# PepNN: a deep attention model for the identification of peptide binding sites

**DOI:** 10.1101/2021.01.10.426132

**Authors:** Osama Abdin, Satra Nim, Han Wen, Philip M. Kim

## Abstract

Protein-peptide interactions play a fundamental role in facilitating many cellular processes, but remain underexplored experimentally and difficult to model computationally. Here, we present PepNN-Struct and PepNN-Seq, structure and sequence-based approaches for the prediction of peptide binding sites on a protein given the sequence of a peptide ligand. A main difficulty for the prediction of peptide-protein interactions is the flexibility of peptides and their tendency to undergo conformational changes upon binding. To account for this behaviour, we developed a novel reciprocal attention module that simultaneously updates the encodings of peptide and protein residues and explicitly enforces the symmetry in the updates, allowing for information flow and reflecting the biochemical reality of conformational changes in the peptide. PepNN additionally makes use of modern graph neural network layers that are effective at learning representations of molecular structure. Finally, to compensate for the scarcity of peptide-protein complex structural information, we make use of available protein-protein complex and protein sequence information through a series of transfer learning steps. PepNN-Struct achieves state-of-the-art performance on the task of identifying peptide binding sites, with a ROC AUC of 0.893 and an MCC of 0.483 on an independent test set. Beyond prediction of binding sites on proteins with a known peptide ligand, we also show that the developed models make reasonable peptide-agnostic predictions, allowing for the identification of novel peptide binding proteins.

## Supplementary table 2 for "PepNN: a deep attention model for the identification of peptide binding sites" (part 1 of 3)

### Sheet: Supplementary table 2
Supplementary Table 2: Scores assigned to different domains in the reference human proteome by PepNN-Seq
Entry	Score	PFAM domain	Description
sp|Q5XUX1|FBXW9_HUMAN|PF00400|222_252	1.01563	PF00400	sp|Q5XUX1|FBXW9_HUMAN F-box/WD repeat-containing protein 9 OS=Homo sapiens OX=9606 GN=FBXW9 PE=1 SV=2
sp|Q6Q0C0|TRAF7_HUMAN|PF00400|429_465	1.01309	PF00400	sp|Q6Q0C0|TRAF7_HUMAN E3 ubiquitin-protein ligase TRAF7 OS=Homo sapiens OX=9606 GN=TRAF7 PE=1 SV=1
sp|Q9BTV6|DPH7_HUMAN|PF00400|235_268	1.01302	PF00400	sp|Q9BTV6|DPH7_HUMAN Diphthine methyltransferase OS=Homo sapiens OX=9606 GN=DPH7 PE=1 SV=2
sp|Q495M9|USH1G_HUMAN|PF12796|37_117	1.01261	PF12796	sp|Q495M9|USH1G_HUMAN Usher syndrome type-1G protein OS=Homo sapiens OX=9606 GN=USH1G PE=1 SV=1
sp|P57081|WDR4_HUMAN|PF00400|185_216	1.01247	PF00400	sp|P57081|WDR4_HUMAN tRNA (guanine-N(7)-)-methyltransferase non-catalytic subunit WDR4 OS=Homo sapiens OX=9606 GN=WDR4 PE=1 SV=2
tr|Q8TBB7|Q8TBB7_HUMAN|PF00400|138_171	1.01181	PF00400	tr|Q8TBB7|Q8TBB7_HUMAN DDB1- and CUL4-associated factor 5 OS=Homo sapiens OX=9606 GN=DCAF5 PE=1 SV=1
sp|Q96JK2|DCAF5_HUMAN|PF00400|138_171	1.01181	PF00400	sp|Q96JK2|DCAF5_HUMAN DDB1- and CUL4-associated factor 5 OS=Homo sapiens OX=9606 GN=DCAF5 PE=1 SV=2
tr|G3V3S1|G3V3S1_HUMAN|PF00400|55_88	1.01181	PF00400	tr|G3V3S1|G3V3S1_HUMAN DDB1- and CUL4-associated factor 5 (Fragment) OS=Homo sapiens OX=9606 GN=DCAF5 PE=1 SV=1
sp|Q8NFH4|NUP37_HUMAN|PF00400|117_153	1.01157	PF00400	sp|Q8NFH4|NUP37_HUMAN Nucleoporin Nup37 OS=Homo sapiens OX=9606 GN=NUP37 PE=1 SV=1
tr|C9JVR6|C9JVR6_HUMAN|PF00400|111_146	1.01132	PF00400	tr|C9JVR6|C9JVR6_HUMAN EARP and GARP complex-interacting protein 1 (Fragment) OS=Homo sapiens OX=9606 GN=EIPR1 PE=1 SV=1
tr|K7EPH1|K7EPH1_HUMAN|PF00400|93_130	1.01105	PF00400	tr|K7EPH1|K7EPH1_HUMAN WD repeat-containing protein 88 OS=Homo sapiens OX=9606 GN=WDR88 PE=1 SV=1
sp|Q6IA86|ELP2_HUMAN|PF00400|664_696	1.01079	PF00400	sp|Q6IA86|ELP2_HUMAN Elongator complex protein 2 OS=Homo sapiens OX=9606 GN=ELP2 PE=1 SV=2
sp|Q9Y263|PLAP_HUMAN|PF00400|103_138	1.01076	PF00400	sp|Q9Y263|PLAP_HUMAN Phospholipase A-2-activating protein OS=Homo sapiens OX=9606 GN=PLAA PE=1 SV=2
tr|E5RIM3|E5RIM3_HUMAN|PF00400|103_138	1.01076	PF00400	tr|E5RIM3|E5RIM3_HUMAN Phospholipase A-2-activating protein OS=Homo sapiens OX=9606 GN=PLAA PE=1 SV=1
tr|H0YAU9|H0YAU9_HUMAN|PF00400|80_115	1.01076	PF00400	tr|H0YAU9|H0YAU9_HUMAN Phospholipase A-2-activating protein (Fragment) OS=Homo sapiens OX=9606 GN=PLAA PE=1 SV=1
tr|C9JBF9|C9JBF9_HUMAN|PF00400|124_163	1.01037	PF00400	tr|C9JBF9|C9JBF9_HUMAN Dynein assembly factor with WDR repeat domains 1 OS=Homo sapiens OX=9606 GN=DAW1 PE=1 SV=1
sp|Q8N9V3|WSDU1_HUMAN|PF00400|271_308	1.01006	PF00400	sp|Q8N9V3|WSDU1_HUMAN WD repeat, SAM and U-box domain-containing protein 1 OS=Homo sapiens OX=9606 GN=WDSUB1 PE=1 SV=3
tr|B8ZZF2|B8ZZF2_HUMAN|PF00400|271_308	1.01006	PF00400	tr|B8ZZF2|B8ZZF2_HUMAN WD repeat, SAM and U-box domain-containing protein 1 OS=Homo sapiens OX=9606 GN=WDSUB1 PE=1 SV=2
sp|Q969K4|ABTB1_HUMAN|PF12796|5_64	1.00969	PF12796	sp|Q969K4|ABTB1_HUMAN Ankyrin repeat and BTB/POZ domain-containing protein 1 OS=Homo sapiens OX=9606 GN=ABTB1 PE=1 SV=1
sp|Q9NV06|DCA13_HUMAN|PF00400|58_95	1.00963	PF00400	sp|Q9NV06|DCA13_HUMAN DDB1- and CUL4-associated factor 13 OS=Homo sapiens OX=9606 GN=DCAF13 PE=1 SV=2
tr|B3KME9|B3KME9_HUMAN|PF00400|58_95	1.00963	PF00400	tr|B3KME9|B3KME9_HUMAN DDB1- and CUL4-associated factor 13 OS=Homo sapiens OX=9606 GN=DCAF13 PE=1 SV=1
tr|A0A087WT20|A0A087WT20_HUMAN|PF00400|210_247	1.00963	PF00400	tr|A0A087WT20|A0A087WT20_HUMAN DDB1- and CUL4-associated factor 13 OS=Homo sapiens OX=9606 GN=DCAF13 PE=1 SV=1
tr|C9JBF9|C9JBF9_HUMAN|PF00400|209_247	1.00932	PF00400	tr|C9JBF9|C9JBF9_HUMAN Dynein assembly factor with WDR repeat domains 1 OS=Homo sapiens OX=9606 GN=DAW1 PE=1 SV=1
sp|Q6ZMY6|WDR88_HUMAN|PF00400|94_130	1.00932	PF00400	sp|Q6ZMY6|WDR88_HUMAN WD repeat-containing protein 88 OS=Homo sapiens OX=9606 GN=WDR88 PE=2 SV=2
tr|H0YN81|H0YN81_HUMAN|PF00400|13_48	1.00932	PF00400	tr|H0YN81|H0YN81_HUMAN WD repeat-containing protein 61 (Fragment) OS=Homo sapiens OX=9606 GN=WDR61 PE=1 SV=1
tr|H0YMF9|H0YMF9_HUMAN|PF00400|13_48	1.00932	PF00400	tr|H0YMF9|H0YMF9_HUMAN WD repeat-containing protein 61 OS=Homo sapiens OX=9606 GN=WDR61 PE=1 SV=1
sp|Q9GZS3|WDR61_HUMAN|PF00400|13_48	1.00932	PF00400	sp|Q9GZS3|WDR61_HUMAN WD repeat-containing protein 61 OS=Homo sapiens OX=9606 GN=WDR61 PE=1 SV=1
sp|Q9UNX4|WDR3_HUMAN|PF00400|665_702	1.00874	PF00400	sp|Q9UNX4|WDR3_HUMAN WD repeat-containing protein 3 OS=Homo sapiens OX=9606 GN=WDR3 PE=1 SV=1
sp|Q9Y6I7|WSB1_HUMAN|PF00400|248_284	1.0087	PF00400	sp|Q9Y6I7|WSB1_HUMAN WD repeat and SOCS box-containing protein 1 OS=Homo sapiens OX=9606 GN=WSB1 PE=1 SV=1
sp|Q30154|DRB5_HUMAN|PF00969|42_115	1.00857	PF00969	sp|Q30154|DRB5_HUMAN HLA class II histocompatibility antigen, DR beta 5 chain OS=Homo sapiens OX=9606 GN=HLA-DRB5 PE=1 SV=1
tr|A0A0A0MRS7|A0A0A0MRS7_HUMAN|PF12796|3_88	1.00846	PF12796	tr|A0A0A0MRS7|A0A0A0MRS7_HUMAN Ankyrin repeat and SAM domain-containing protein 6 OS=Homo sapiens OX=9606 GN=ANKS6 PE=1 SV=1
tr|A0A0C4DGX6|A0A0C4DGX6_HUMAN|PF00400|177_213	1.00843	PF00400	tr|A0A0C4DGX6|A0A0C4DGX6_HUMAN WD repeat-containing protein 86 OS=Homo sapiens OX=9606 GN=WDR86 PE=4 SV=1
sp|Q86TI4|WDR86_HUMAN|PF00400|305_341	1.00843	PF00400	sp|Q86TI4|WDR86_HUMAN WD repeat-containing protein 86 OS=Homo sapiens OX=9606 GN=WDR86 PE=2 SV=3
sp|O43818|U3IP2_HUMAN|PF00400|195_226	1.00829	PF00400	sp|O43818|U3IP2_HUMAN U3 small nucleolar RNA-interacting protein 2 OS=Homo sapiens OX=9606 GN=RRP9 PE=1 SV=1
sp|Q9GZS3|WDR61_HUMAN|PF00400|225_260	1.00784	PF00400	sp|Q9GZS3|WDR61_HUMAN WD repeat-containing protein 61 OS=Homo sapiens OX=9606 GN=WDR61 PE=1 SV=1
tr|H0YN81|H0YN81_HUMAN|PF00400|225_260	1.00784	PF00400	tr|H0YN81|H0YN81_HUMAN WD repeat-containing protein 61 (Fragment) OS=Homo sapiens OX=9606 GN=WDR61 PE=1 SV=1
sp|Q86UT6|NLRX1_HUMAN|PF13516|805_828	1.00771	PF13516	sp|Q86UT6|NLRX1_HUMAN NLR family member X1 OS=Homo sapiens OX=9606 GN=NLRX1 PE=1 SV=1
sp|Q13418|ILK_HUMAN|PF13857|20_62	1.00771	PF13857	sp|Q13418|ILK_HUMAN Integrin-linked protein kinase OS=Homo sapiens OX=9606 GN=ILK PE=1 SV=2
tr|A0A0G2JII1|A0A0G2JII1_HUMAN|PF00969|41_112	1.00738	PF00969	tr|A0A0G2JII1|A0A0G2JII1_HUMAN HLA class II histocompatibility antigen, DP beta 1 chain OS=Homo sapiens OX=9606 GN=HLA-DPB1 PE=1 SV=1
sp|O75529|TAF5L_HUMAN|PF00400|379_412	1.00713	PF00400	sp|O75529|TAF5L_HUMAN TAF5-like RNA polymerase II p300/CBP-associated factor-associated factor 65 kDa subunit 5L OS=Homo sapiens OX=9606 GN=TAF5L PE=1 SV=1
tr|A0A087X0D8|A0A087X0D8_HUMAN|PF00400|95_133	1.00693	PF00400	tr|A0A087X0D8|A0A087X0D8_HUMAN WD repeat-containing protein 38 OS=Homo sapiens OX=9606 GN=WDR38 PE=1 SV=1
sp|Q5JTN6|WDR38_HUMAN|PF00400|95_133	1.00693	PF00400	sp|Q5JTN6|WDR38_HUMAN WD repeat-containing protein 38 OS=Homo sapiens OX=9606 GN=WDR38 PE=2 SV=1
tr|D7RIG5|D7RIG5_HUMAN|PF00969|42_115	1.00691	PF00969	tr|D7RIG5|D7RIG5_HUMAN HLA class II histocompatibility antigen DR beta chain OS=Homo sapiens OX=9606 GN=HLA-DRB1 PE=1 SV=1
tr|A0A140T958|A0A140T958_HUMAN|PF00969|76_149	1.00691	PF00969	tr|A0A140T958|A0A140T958_HUMAN HLA class II histocompatibility antigen, DRB1 beta chain (Fragment) OS=Homo sapiens OX=9606 GN=HLA-DRB1 PE=1 SV=1
tr|F5H7I4|F5H7I4_HUMAN|PF12796|1_80	1.00684	PF12796	tr|F5H7I4|F5H7I4_HUMAN GA-binding protein subunit beta-1 OS=Homo sapiens OX=9606 GN=GABPB1 PE=1 SV=1
tr|K7EN33|K7EN33_HUMAN|PF00400|142_180	1.00678	PF00400	tr|K7EN33|K7EN33_HUMAN Notchless protein homolog 1 (Fragment) OS=Homo sapiens OX=9606 GN=NLE1 PE=1 SV=1
tr|B4DTL1|B4DTL1_HUMAN|PF00400|204_240	1.0065	PF00400	tr|B4DTL1|B4DTL1_HUMAN WD repeat and SOCS box-containing protein 1 OS=Homo sapiens OX=9606 GN=WSB1 PE=1 SV=1
tr|F5H5D4|F5H5D4_HUMAN|PF00400|102_140	1.00627	PF00400	tr|F5H5D4|F5H5D4_HUMAN Proteasomal ATPase-associated factor 1 (Fragment) OS=Homo sapiens OX=9606 GN=PAAF1 PE=1 SV=1
tr|F5H3I1|F5H3I1_HUMAN|PF00400|107_145	1.00627	PF00400	tr|F5H3I1|F5H3I1_HUMAN Proteasomal ATPase-associated factor 1 (Fragment) OS=Homo sapiens OX=9606 GN=PAAF1 PE=1 SV=1
sp|Q9BRP4|PAAF1_HUMAN|PF00400|124_162	1.00627	PF00400	sp|Q9BRP4|PAAF1_HUMAN Proteasomal ATPase-associated factor 1 OS=Homo sapiens OX=9606 GN=PAAF1 PE=1 SV=2
tr|F5H0C4|F5H0C4_HUMAN|PF00400|125_163	1.00627	PF00400	tr|F5H0C4|F5H0C4_HUMAN Proteasomal ATPase-associated factor 1 OS=Homo sapiens OX=9606 GN=PAAF1 PE=1 SV=1
tr|F5H103|F5H103_HUMAN|PF00400|107_145	1.00627	PF00400	tr|F5H103|F5H103_HUMAN Proteasomal ATPase-associated factor 1 (Fragment) OS=Homo sapiens OX=9606 GN=PAAF1 PE=1 SV=1
tr|A0A0C4DGX6|A0A0C4DGX6_HUMAN|PF00400|96_132	1.0062	PF00400	tr|A0A0C4DGX6|A0A0C4DGX6_HUMAN WD repeat-containing protein 86 OS=Homo sapiens OX=9606 GN=WDR86 PE=4 SV=1
sp|Q86TI4|WDR86_HUMAN|PF00400|224_260	1.0062	PF00400	sp|Q86TI4|WDR86_HUMAN WD repeat-containing protein 86 OS=Homo sapiens OX=9606 GN=WDR86 PE=2 SV=3
sp|Q7Z6K4|NRARP_HUMAN|PF12796|19_107	1.00608	PF12796	sp|Q7Z6K4|NRARP_HUMAN Notch-regulated ankyrin repeat-containing protein OS=Homo sapiens OX=9606 GN=NRARP PE=1 SV=1
tr|H3BRD4|H3BRD4_HUMAN|PF00400|77_109	1.00607	PF00400	tr|H3BRD4|H3BRD4_HUMAN Zinc finger protein 106 (Fragment) OS=Homo sapiens OX=9606 GN=ZNF106 PE=1 SV=1
sp|O00628|PEX7_HUMAN|PF00400|102_141	1.00604	PF00400	sp|O00628|PEX7_HUMAN Peroxisomal targeting signal 2 receptor OS=Homo sapiens OX=9606 GN=PEX7 PE=1 SV=1
tr|Q8ND98|Q8ND98_HUMAN|PF00400|1_44	1.00599	PF00400	tr|Q8ND98|Q8ND98_HUMAN WD repeat-containing protein 92 OS=Homo sapiens OX=9606 GN=WDR92 PE=1 SV=1
sp|Q96MX6|WDR92_HUMAN|PF00400|102_145	1.00599	PF00400	sp|Q96MX6|WDR92_HUMAN WD repeat-containing protein 92 OS=Homo sapiens OX=9606 GN=WDR92 PE=1 SV=1
sp|Q92636|FAN_HUMAN|PF00400|706_740	1.00596	PF00400	sp|Q92636|FAN_HUMAN Protein FAN OS=Homo sapiens OX=9606 GN=NSMAF PE=1 SV=2
sp|Q86TI4|WDR86_HUMAN|PF00400|86_123	1.0056	PF00400	sp|Q86TI4|WDR86_HUMAN WD repeat-containing protein 86 OS=Homo sapiens OX=9606 GN=WDR86 PE=2 SV=3
sp|Q6Q0C0|TRAF7_HUMAN|PF00400|589_629	1.00536	PF00400	sp|Q6Q0C0|TRAF7_HUMAN E3 ubiquitin-protein ligase TRAF7 OS=Homo sapiens OX=9606 GN=TRAF7 PE=1 SV=1
tr|C9JLV4|C9JLV4_HUMAN|PF00400|688_729	1.00515	PF00400	tr|C9JLV4|C9JLV4_HUMAN Apoptotic protease-activating factor 1 OS=Homo sapiens OX=9606 GN=APAF1 PE=1 SV=1
sp|O14727|APAF_HUMAN|PF00400|688_729	1.00515	PF00400	sp|O14727|APAF_HUMAN Apoptotic protease-activating factor 1 OS=Homo sapiens OX=9606 GN=APAF1 PE=1 SV=2
sp|Q5QP82|DCA10_HUMAN|PF00400|201_238	1.00513	PF00400	sp|Q5QP82|DCA10_HUMAN DDB1- and CUL4-associated factor 10 OS=Homo sapiens OX=9606 GN=DCAF10 PE=1 SV=1
tr|A0A0A0MQT4|A0A0A0MQT4_HUMAN|PF00400|28_65	1.00513	PF00400	tr|A0A0A0MQT4|A0A0A0MQT4_HUMAN DDB1- and CUL4-associated factor 10 OS=Homo sapiens OX=9606 GN=DCAF10 PE=1 SV=1
tr|H0Y8A5|H0Y8A5_HUMAN|PF00400|431_460	1.0048	PF00400	tr|H0Y8A5|H0Y8A5_HUMAN WD repeat-containing protein 49 (Fragment) OS=Homo sapiens OX=9606 GN=WDR49 PE=1 SV=2
sp|Q8IV35|WDR49_HUMAN|PF00400|281_310	1.0048	PF00400	sp|Q8IV35|WDR49_HUMAN WD repeat-containing protein 49 OS=Homo sapiens OX=9606 GN=WDR49 PE=2 SV=1
tr|A0A3B3IS43|A0A3B3IS43_HUMAN|PF00400|622_651	1.0048	PF00400	tr|A0A3B3IS43|A0A3B3IS43_HUMAN WD repeat-containing protein 49 OS=Homo sapiens OX=9606 GN=WDR49 PE=1 SV=1
tr|H0Y9I6|H0Y9I6_HUMAN|PF00400|195_227	1.00476	PF00400	tr|H0Y9I6|H0Y9I6_HUMAN Intraflagellar transport protein 122 homolog (Fragment) OS=Homo sapiens OX=9606 GN=IFT122 PE=1 SV=1
tr|H0Y978|H0Y978_HUMAN|PF00400|143_175	1.00476	PF00400	tr|H0Y978|H0Y978_HUMAN Intraflagellar transport protein 122 homolog (Fragment) OS=Homo sapiens OX=9606 GN=IFT122 PE=1 SV=1
tr|F8VZN8|F8VZN8_HUMAN|PF12796|190_260	1.00455	PF12796	tr|F8VZN8|F8VZN8_HUMAN Protein phosphatase 1 regulatory subunit 12A (Fragment) OS=Homo sapiens OX=9606 GN=PPP1R12A PE=1 SV=1
sp|O14974|MYPT1_HUMAN|PF12796|190_260	1.00455	PF12796	sp|O14974|MYPT1_HUMAN Protein phosphatase 1 regulatory subunit 12A OS=Homo sapiens OX=9606 GN=PPP1R12A PE=1 SV=1
sp|P79483|DRB3_HUMAN|PF00969|41_115	1.00448	PF00969	sp|P79483|DRB3_HUMAN HLA class II histocompatibility antigen, DR beta 3 chain OS=Homo sapiens OX=9606 GN=HLA-DRB3 PE=1 SV=1
sp|Q9NYS7|WSB2_HUMAN|PF00400|186_225	1.00422	PF00400	sp|Q9NYS7|WSB2_HUMAN WD repeat and SOCS box-containing protein 2 OS=Homo sapiens OX=9606 GN=WSB2 PE=2 SV=1
tr|F5GXB6|F5GXB6_HUMAN|PF00400|188_227	1.00422	PF00400	tr|F5GXB6|F5GXB6_HUMAN WD repeat and SOCS box-containing protein 2 (Fragment) OS=Homo sapiens OX=9606 GN=WSB2 PE=1 SV=1
tr|F5H280|F5H280_HUMAN|PF00400|188_227	1.00422	PF00400	tr|F5H280|F5H280_HUMAN WD repeat and SOCS box-containing protein 2 OS=Homo sapiens OX=9606 GN=WSB2 PE=1 SV=1
tr|F5GXD8|F5GXD8_HUMAN|PF13414|15_52	1.00395	PF13414	tr|F5GXD8|F5GXD8_HUMAN Stress-induced-phosphoprotein 1 OS=Homo sapiens OX=9606 GN=STIP1 PE=1 SV=1
tr|F5H783|F5H783_HUMAN|PF13414|15_52	1.00395	PF13414	tr|F5H783|F5H783_HUMAN Stress-induced-phosphoprotein 1 OS=Homo sapiens OX=9606 GN=STIP1 PE=1 SV=1
tr|A0A087WXR0|A0A087WXR0_HUMAN|PF00023|131_164	1.00376	PF00023	tr|A0A087WXR0|A0A087WXR0_HUMAN Ankyrin repeat domain-containing protein 20A1 (Fragment) OS=Homo sapiens OX=9606 GN=ANKRD20A1 PE=4 SV=1
sp|P57775|FBXW4_HUMAN|PF00400|196_227	1.00372	PF00400	sp|P57775|FBXW4_HUMAN F-box/WD repeat-containing protein 4 OS=Homo sapiens OX=9606 GN=FBXW4 PE=1 SV=1
tr|A0A5F9UQ55|A0A5F9UQ55_HUMAN|PF00400|351_382	1.00372	PF00400	tr|A0A5F9UQ55|A0A5F9UQ55_HUMAN F-box/WD repeat-containing protein 4 OS=Homo sapiens OX=9606 GN=FBXW4 PE=1 SV=1
sp|Q96G42|KLD7B_HUMAN|PF01344|393_435	1.00361	PF01344	sp|Q96G42|KLD7B_HUMAN Kelch domain-containing protein 7B OS=Homo sapiens OX=9606 GN=KLHDC7B PE=1 SV=2
tr|A0A3B3ISF6|A0A3B3ISF6_HUMAN|PF01344|1034_1076	1.00361	PF01344	tr|A0A3B3ISF6|A0A3B3ISF6_HUMAN Kelch domain-containing protein 7B OS=Homo sapiens OX=9606 GN=KLHDC7B PE=1 SV=1
tr|K7EMK7|K7EMK7_HUMAN|PF00400|582_618	1.00358	PF00400	tr|K7EMK7|K7EMK7_HUMAN Transducin-like enhancer protein 2 OS=Homo sapiens OX=9606 GN=TLE2 PE=1 SV=1
tr|K7EJR7|K7EJR7_HUMAN|PF00400|230_266	1.00358	PF00400	tr|K7EJR7|K7EJR7_HUMAN Transducin-like enhancer protein 2 (Fragment) OS=Homo sapiens OX=9606 GN=TLE2 PE=1 SV=1
sp|Q04725|TLE2_HUMAN|PF00400|581_617	1.00358	PF00400	sp|Q04725|TLE2_HUMAN Transducin-like enhancer protein 2 OS=Homo sapiens OX=9606 GN=TLE2 PE=1 SV=2
sp|Q9Y6I7|WSB1_HUMAN|PF00400|204_242	1.0035	PF00400	sp|Q9Y6I7|WSB1_HUMAN WD repeat and SOCS box-containing protein 1 OS=Homo sapiens OX=9606 GN=WSB1 PE=1 SV=1
sp|Q8TAF3|WDR48_HUMAN|PF00400|160_196	1.00348	PF00400	sp|Q8TAF3|WDR48_HUMAN WD repeat-containing protein 48 OS=Homo sapiens OX=9606 GN=WDR48 PE=1 SV=1
sp|Q96AY4|TTC28_HUMAN|PF13424|475_543	1.00341	PF13424	sp|Q96AY4|TTC28_HUMAN Tetratricopeptide repeat protein 28 OS=Homo sapiens OX=9606 GN=TTC28 PE=1 SV=4
tr|A0A087WW06|A0A087WW06_HUMAN|PF13424|348_416	1.00341	PF13424	tr|A0A087WW06|A0A087WW06_HUMAN Tetratricopeptide repeat protein 28 OS=Homo sapiens OX=9606 GN=TTC28 PE=1 SV=1
tr|H0Y9I6|H0Y9I6_HUMAN|PF00400|30_67	1.0034	PF00400	tr|H0Y9I6|H0Y9I6_HUMAN Intraflagellar transport protein 122 homolog (Fragment) OS=Homo sapiens OX=9606 GN=IFT122 PE=1 SV=1
tr|H0Y9E1|H0Y9E1_HUMAN|PF00400|30_67	1.0034	PF00400	tr|H0Y9E1|H0Y9E1_HUMAN Intraflagellar transport protein 122 homolog (Fragment) OS=Homo sapiens OX=9606 GN=IFT122 PE=1 SV=1
sp|Q9HBG6|IF122_HUMAN|PF00400|43_80	1.0034	PF00400	sp|Q9HBG6|IF122_HUMAN Intraflagellar transport protein 122 homolog OS=Homo sapiens OX=9606 GN=IFT122 PE=1 SV=2
sp|O43172|PRP4_HUMAN|PF00400|481_519	1.00323	PF00400	sp|O43172|PRP4_HUMAN U4/U6 small nuclear ribonucleoprotein Prp4 OS=Homo sapiens OX=9606 GN=PRPF4 PE=1 SV=2
sp|Q6RI45|BRWD3_HUMAN|PF00400|454_494	1.00318	PF00400	sp|Q6RI45|BRWD3_HUMAN Bromodomain and WD repeat-containing protein 3 OS=Homo sapiens OX=9606 GN=BRWD3 PE=1 SV=2
tr|H0YN81|H0YN81_HUMAN|PF00400|55_92	1.00318	PF00400	tr|H0YN81|H0YN81_HUMAN WD repeat-containing protein 61 (Fragment) OS=Homo sapiens OX=9606 GN=WDR61 PE=1 SV=1
sp|Q9GZS3|WDR61_HUMAN|PF00400|55_92	1.00318	PF00400	sp|Q9GZS3|WDR61_HUMAN WD repeat-containing protein 61 OS=Homo sapiens OX=9606 GN=WDR61 PE=1 SV=1
tr|H0YMF9|H0YMF9_HUMAN|PF00400|55_92	1.00318	PF00400	tr|H0YMF9|H0YMF9_HUMAN WD repeat-containing protein 61 OS=Homo sapiens OX=9606 GN=WDR61 PE=1 SV=1
tr|A0A140T928|A0A140T928_HUMAN|PF00969|8_79	1.00285	PF00969	tr|A0A140T928|A0A140T928_HUMAN HLA class II histocompatibility antigen, DP beta 1 chain (Fragment) OS=Homo sapiens OX=9606 GN=HLA-DPB1 PE=1 SV=1
tr|A0A140T9Q1|A0A140T9Q1_HUMAN|PF00969|8_79	1.00285	PF00969	tr|A0A140T9Q1|A0A140T9Q1_HUMAN HLA class II histocompatibility antigen, DP beta 1 chain (Fragment) OS=Homo sapiens OX=9606 GN=HLA-DPB1 PE=1 SV=1
tr|A0A0G2JJV3|A0A0G2JJV3_HUMAN|PF00969|41_112	1.00285	PF00969	tr|A0A0G2JJV3|A0A0G2JJV3_HUMAN HLA class II histocompatibility antigen, DP beta 1 chain OS=Homo sapiens OX=9606 GN=HLA-DPB1 PE=1 SV=1
tr|H3BRD4|H3BRD4_HUMAN|PF00400|33_70	1.00284	PF00400	tr|H3BRD4|H3BRD4_HUMAN Zinc finger protein 106 (Fragment) OS=Homo sapiens OX=9606 GN=ZNF106 PE=1 SV=1
sp|Q15542|TAF5_HUMAN|PF00400|617_655	1.00278	PF00400	sp|Q15542|TAF5_HUMAN Transcription initiation factor TFIID subunit 5 OS=Homo sapiens OX=9606 GN=TAF5 PE=1 SV=3
tr|B4DGB8|B4DGB8_HUMAN|PF00400|173_201	1.00278	PF00400	tr|B4DGB8|B4DGB8_HUMAN WD repeat and SOCS box-containing protein 1 OS=Homo sapiens OX=9606 GN=WSB1 PE=1 SV=1
sp|Q9Y5Z7|HCFC2_HUMAN|PF13415|206_253	1.00278	PF13415	sp|Q9Y5Z7|HCFC2_HUMAN Host cell factor 2 OS=Homo sapiens OX=9606 GN=HCFC2 PE=1 SV=1
tr|B5MBZ0|B5MBZ0_HUMAN|PF00400|597_631	1.00271	PF00400	tr|B5MBZ0|B5MBZ0_HUMAN Echinoderm microtubule-associated protein-like 4 OS=Homo sapiens OX=9606 GN=EML4 PE=1 SV=3
sp|Q9HC35|EMAL4_HUMAN|PF00400|586_620	1.00271	PF00400	sp|Q9HC35|EMAL4_HUMAN Echinoderm microtubule-associated protein-like 4 OS=Homo sapiens OX=9606 GN=EML4 PE=1 SV=3
tr|A2BFX2|A2BFX2_HUMAN|PF00969|42_115	1.00271	PF00969	tr|A2BFX2|A2BFX2_HUMAN HLA class II histocompatibility antigen DR beta chain OS=Homo sapiens OX=9606 GN=HLA-DRB1 PE=1 SV=1
tr|A0A5S8K7D1|A0A5S8K7D1_HUMAN|PF00969|75_148	1.00271	PF00969	tr|A0A5S8K7D1|A0A5S8K7D1_HUMAN HLA class II histocompatibility antigen, DRB1 beta chain (Fragment) OS=Homo sapiens OX=9606 GN=HLA-DRB1 PE=1 SV=1
tr|A0A182DWH4|A0A182DWH4_HUMAN|PF00969|41_115	1.00269	PF00969	tr|A0A182DWH4|A0A182DWH4_HUMAN HLA class II histocompatibility antigen, DR beta 3 chain OS=Homo sapiens OX=9606 GN=HLA-DRB3 PE=1 SV=1
tr|C9JBF9|C9JBF9_HUMAN|PF00400|166_205	1.00269	PF00400	tr|C9JBF9|C9JBF9_HUMAN Dynein assembly factor with WDR repeat domains 1 OS=Homo sapiens OX=9606 GN=DAW1 PE=1 SV=1
sp|P16520|GBB3_HUMAN|PF00400|304_340	1.00264	PF00400	sp|P16520|GBB3_HUMAN Guanine nucleotide-binding protein G(I)/G(S)/G(T) subunit beta-3 OS=Homo sapiens OX=9606 GN=GNB3 PE=1 SV=1
tr|E9PCP0|E9PCP0_HUMAN|PF00400|303_339	1.00264	PF00400	tr|E9PCP0|E9PCP0_HUMAN Guanine nucleotide-binding protein G(I)/G(S)/G(T) subunit beta-3 OS=Homo sapiens OX=9606 GN=GNB3 PE=1 SV=2
sp|Q96T49|PP16B_HUMAN|PF12796|215_290	1.00263	PF12796	sp|Q96T49|PP16B_HUMAN Protein phosphatase 1 regulatory inhibitor subunit 16B OS=Homo sapiens OX=9606 GN=PPP1R16B PE=1 SV=1
tr|H0Y463|H0Y463_HUMAN|PF00400|169_209	1.00255	PF00400	tr|H0Y463|H0Y463_HUMAN Bromodomain and WD repeat-containing protein 1 (Fragment) OS=Homo sapiens OX=9606 GN=BRWD1 PE=1 SV=1
tr|H0Y5I9|H0Y5I9_HUMAN|PF00400|169_209	1.00255	PF00400	tr|H0Y5I9|H0Y5I9_HUMAN Bromodomain and WD repeat-containing protein 1 (Fragment) OS=Homo sapiens OX=9606 GN=BRWD1 PE=1 SV=1
tr|H0Y500|H0Y500_HUMAN|PF00400|169_209	1.00255	PF00400	tr|H0Y500|H0Y500_HUMAN Bromodomain and WD repeat-containing protein 1 (Fragment) OS=Homo sapiens OX=9606 GN=BRWD1 PE=1 SV=1
tr|H0Y4R9|H0Y4R9_HUMAN|PF00400|169_209	1.00255	PF00400	tr|H0Y4R9|H0Y4R9_HUMAN Bromodomain and WD repeat-containing protein 1 (Fragment) OS=Homo sapiens OX=9606 GN=BRWD1 PE=1 SV=1
tr|H0Y4A7|H0Y4A7_HUMAN|PF00400|169_209	1.00255	PF00400	tr|H0Y4A7|H0Y4A7_HUMAN Bromodomain and WD repeat-containing protein 1 (Fragment) OS=Homo sapiens OX=9606 GN=BRWD1 PE=1 SV=1
sp|Q9NSI6|BRWD1_HUMAN|PF00400|457_497	1.00255	PF00400	sp|Q9NSI6|BRWD1_HUMAN Bromodomain and WD repeat-containing protein 1 OS=Homo sapiens OX=9606 GN=BRWD1 PE=1 SV=4
tr|K7ELV2|K7ELV2_HUMAN|PF00400|10_40	1.00238	PF00400	tr|K7ELV2|K7ELV2_HUMAN Nucleoporin SEH1 (Fragment) OS=Homo sapiens OX=9606 GN=SEH1L PE=1 SV=1
tr|K7ENI5|K7ENI5_HUMAN|PF00400|10_40	1.00238	PF00400	tr|K7ENI5|K7ENI5_HUMAN Nucleoporin SEH1 (Fragment) OS=Homo sapiens OX=9606 GN=SEH1L PE=1 SV=1
sp|Q96EE3|SEH1_HUMAN|PF00400|10_40	1.00238	PF00400	sp|Q96EE3|SEH1_HUMAN Nucleoporin SEH1 OS=Homo sapiens OX=9606 GN=SEH1L PE=1 SV=3
tr|A0A087X0J1|A0A087X0J1_HUMAN|PF00400|88_126	1.00233	PF00400	tr|A0A087X0J1|A0A087X0J1_HUMAN WD repeat-containing protein 38 OS=Homo sapiens OX=9606 GN=WDR38 PE=1 SV=1
sp|Q5JTN6|WDR38_HUMAN|PF00400|137_175	1.00233	PF00400	sp|Q5JTN6|WDR38_HUMAN WD repeat-containing protein 38 OS=Homo sapiens OX=9606 GN=WDR38 PE=2 SV=1
tr|A0A087X0D8|A0A087X0D8_HUMAN|PF00400|137_175	1.00233	PF00400	tr|A0A087X0D8|A0A087X0D8_HUMAN WD repeat-containing protein 38 OS=Homo sapiens OX=9606 GN=WDR38 PE=1 SV=1
tr|A0A087X0J1|A0A087X0J1_HUMAN|PF00400|51_84	1.00229	PF00400	tr|A0A087X0J1|A0A087X0J1_HUMAN WD repeat-containing protein 38 OS=Homo sapiens OX=9606 GN=WDR38 PE=1 SV=1
tr|H0YN81|H0YN81_HUMAN|PF00400|148_176	1.00228	PF00400	tr|H0YN81|H0YN81_HUMAN WD repeat-containing protein 61 (Fragment) OS=Homo sapiens OX=9606 GN=WDR61 PE=1 SV=1
sp|Q9GZS3|WDR61_HUMAN|PF00400|148_176	1.00228	PF00400	sp|Q9GZS3|WDR61_HUMAN WD repeat-containing protein 61 OS=Homo sapiens OX=9606 GN=WDR61 PE=1 SV=1
sp|Q6PJI9|WDR59_HUMAN|PF00400|97_134	1.00224	PF00400	sp|Q6PJI9|WDR59_HUMAN GATOR complex protein WDR59 OS=Homo sapiens OX=9606 GN=WDR59 PE=1 SV=2
tr|H3BR95|H3BR95_HUMAN|PF00400|76_113	1.00224	PF00400	tr|H3BR95|H3BR95_HUMAN GATOR complex protein WDR59 (Fragment) OS=Homo sapiens OX=9606 GN=WDR59 PE=1 SV=1
tr|B7Z7V6|B7Z7V6_HUMAN|PF00400|76_113	1.00224	PF00400	tr|B7Z7V6|B7Z7V6_HUMAN GATOR complex protein WDR59 OS=Homo sapiens OX=9606 GN=WDR59 PE=1 SV=1
tr|Q6PKC6|Q6PKC6_HUMAN|PF00400|138_178	1.00224	PF00400	tr|Q6PKC6|Q6PKC6_HUMAN WD repeat-containing protein 6 OS=Homo sapiens OX=9606 GN=WDR6 PE=1 SV=1
tr|E9PBK6|E9PBK6_HUMAN|PF00400|418_458	1.00224	PF00400	tr|E9PBK6|E9PBK6_HUMAN WD repeat-containing protein 6 OS=Homo sapiens OX=9606 GN=WDR6 PE=1 SV=1
sp|Q8WWQ0|PHIP_HUMAN|PF00400|455_495	1.0021	PF00400	sp|Q8WWQ0|PHIP_HUMAN PH-interacting protein OS=Homo sapiens OX=9606 GN=PHIP PE=1 SV=2
tr|G3V0G5|G3V0G5_HUMAN|PF12796|30_107	1.00201	PF12796	tr|G3V0G5|G3V0G5_HUMAN Ankyrin repeat and MYND domain containing 2, isoform CRA_c OS=Homo sapiens OX=9606 GN=ANKMY2 PE=1 SV=1
sp|Q8IV38|ANKY2_HUMAN|PF12796|30_107	1.00201	PF12796	sp|Q8IV38|ANKY2_HUMAN Ankyrin repeat and MYND domain-containing protein 2 OS=Homo sapiens OX=9606 GN=ANKMY2 PE=1 SV=1
sp|Q8N9B4|ANR42_HUMAN|PF13637|131_184	1.0019	PF13637	sp|Q8N9B4|ANR42_HUMAN Ankyrin repeat domain-containing protein 42 OS=Homo sapiens OX=9606 GN=ANKRD42 PE=2 SV=2
sp|Q15751|HERC1_HUMAN|PF00400|3422_3456	1.0018	PF00400	sp|Q15751|HERC1_HUMAN Probable E3 ubiquitin-protein ligase HERC1 OS=Homo sapiens OX=9606 GN=HERC1 PE=1 SV=2
sp|A6NCL7|AN33B_HUMAN|PF12796|145_220	1.00166	PF12796	sp|A6NCL7|AN33B_HUMAN Ankyrin repeat domain-containing protein 33B OS=Homo sapiens OX=9606 GN=ANKRD33B PE=3 SV=1
tr|K7EN33|K7EN33_HUMAN|PF00400|225_261	1.00164	PF00400	tr|K7EN33|K7EN33_HUMAN Notchless protein homolog 1 (Fragment) OS=Homo sapiens OX=9606 GN=NLE1 PE=1 SV=1
tr|R4GNA2|R4GNA2_HUMAN|PF00023|81_113	1.00163	PF00023	tr|R4GNA2|R4GNA2_HUMAN Ankyrin repeat domain-containing protein 30A OS=Homo sapiens OX=9606 GN=ANKRD30A PE=1 SV=1
tr|Q5W026|Q5W026_HUMAN|PF00023|137_169	1.00163	PF00023	tr|Q5W026|Q5W026_HUMAN Ankyrin repeat domain-containing protein 30A OS=Homo sapiens OX=9606 GN=ANKRD30A PE=1 SV=2
sp|Q9BXX3|AN30A_HUMAN|PF00023|137_169	1.00163	PF00023	sp|Q9BXX3|AN30A_HUMAN Ankyrin repeat domain-containing protein 30A OS=Homo sapiens OX=9606 GN=ANKRD30A PE=2 SV=3
tr|A0A0A6YYL4|A0A0A6YYL4_HUMAN|PF00400|586_623	1.0015	PF00400	tr|A0A0A6YYL4|A0A0A6YYL4_HUMAN Coronin OS=Homo sapiens OX=9606 GN=CORO7-PAM16 PE=1 SV=1
sp|P57737|CORO7_HUMAN|PF00400|586_623	1.0015	PF00400	sp|P57737|CORO7_HUMAN Coronin-7 OS=Homo sapiens OX=9606 GN=CORO7 PE=1 SV=2
sp|Q96MX6|WDR92_HUMAN|PF00400|318_348	1.0015	PF00400	sp|Q96MX6|WDR92_HUMAN WD repeat-containing protein 92 OS=Homo sapiens OX=9606 GN=WDR92 PE=1 SV=1
sp|Q96J01|THOC3_HUMAN|PF00400|47_81	1.00148	PF00400	sp|Q96J01|THOC3_HUMAN THO complex subunit 3 OS=Homo sapiens OX=9606 GN=THOC3 PE=1 SV=1
sp|Q5VW00|DC122_HUMAN|PF00400|188_220	1.00128	PF00400	sp|Q5VW00|DC122_HUMAN DDB1- and CUL4-associated factor 12-like protein 2 OS=Homo sapiens OX=9606 GN=DCAF12L2 PE=2 SV=1
tr|D6RD28|D6RD28_HUMAN|PF12796|18_109	1.00125	PF12796	tr|D6RD28|D6RD28_HUMAN Ankyrin repeat and death domain-containing protein 1A OS=Homo sapiens OX=9606 GN=ANKDD1A PE=4 SV=1
sp|Q96AY4|TTC28_HUMAN|PF13424|637_698	1.00121	PF13424	sp|Q96AY4|TTC28_HUMAN Tetratricopeptide repeat protein 28 OS=Homo sapiens OX=9606 GN=TTC28 PE=1 SV=4
tr|A0A087WW06|A0A087WW06_HUMAN|PF13424|510_571	1.00121	PF13424	tr|A0A087WW06|A0A087WW06_HUMAN Tetratricopeptide repeat protein 28 OS=Homo sapiens OX=9606 GN=TTC28 PE=1 SV=1
tr|A6NP17|A6NP17_HUMAN|PF12796|113_217	1.00119	PF12796	tr|A6NP17|A6NP17_HUMAN Fibronectin type 3 and ankyrin repeat domains protein 1 OS=Homo sapiens OX=9606 GN=FANK1 PE=1 SV=1
sp|P52738|ZN140_HUMAN|PF00096|300_323	1.00101	PF00096	sp|P52738|ZN140_HUMAN Zinc finger protein 140 OS=Homo sapiens OX=9606 GN=ZNF140 PE=1 SV=2
tr|D6RD66|D6RD66_HUMAN|PF00400|187_221	1.001	PF00400	tr|D6RD66|D6RD66_HUMAN WD repeat-containing protein 1 (Fragment) OS=Homo sapiens OX=9606 GN=WDR1 PE=1 SV=1
tr|K7EPY5|K7EPY5_HUMAN|PF12796|38_128	1.00099	PF12796	tr|K7EPY5|K7EPY5_HUMAN Ankyrin repeat and SAM domain-containing protein 3 OS=Homo sapiens OX=9606 GN=ANKS3 PE=1 SV=1
sp|Q9NXR5|ANR10_HUMAN|PF12796|22_86	1.0009	PF12796	sp|Q9NXR5|ANR10_HUMAN Ankyrin repeat domain-containing protein 10 OS=Homo sapiens OX=9606 GN=ANKRD10 PE=1 SV=2
tr|A0A087WVF5|A0A087WVF5_HUMAN|PF13424|105_161	1.00089	PF13424	tr|A0A087WVF5|A0A087WVF5_HUMAN G-protein-signaling modulator 1 OS=Homo sapiens OX=9606 GN=GPSM1 PE=1 SV=1
sp|Q86YR5|GPSM1_HUMAN|PF13424|105_161	1.00089	PF13424	sp|Q86YR5|GPSM1_HUMAN G-protein-signaling modulator 1 OS=Homo sapiens OX=9606 GN=GPSM1 PE=1 SV=2
tr|A0A0A0MRC4|A0A0A0MRC4_HUMAN|PF13424|137_193	1.00089	PF13424	tr|A0A0A0MRC4|A0A0A0MRC4_HUMAN G-protein-signaling modulator 1 OS=Homo sapiens OX=9606 GN=GPSM1 PE=1 SV=2
tr|A0A0A0MSK4|A0A0A0MSK4_HUMAN|PF13424|105_161	1.00089	PF13424	tr|A0A0A0MSK4|A0A0A0MSK4_HUMAN G-protein-signaling modulator 1 OS=Homo sapiens OX=9606 GN=GPSM1 PE=1 SV=1
tr|M0QZM0|M0QZM0_HUMAN|PF00400|217_253	1.00082	PF00400	tr|M0QZM0|M0QZM0_HUMAN Striatin-4 (Fragment) OS=Homo sapiens OX=9606 GN=STRN4 PE=1 SV=2
sp|Q9NRL3|STRN4_HUMAN|PF00400|536_572	1.00082	PF00400	sp|Q9NRL3|STRN4_HUMAN Striatin-4 OS=Homo sapiens OX=9606 GN=STRN4 PE=1 SV=2
tr|F5GYK2|F5GYK2_HUMAN|PF00400|417_453	1.00082	PF00400	tr|F5GYK2|F5GYK2_HUMAN Striatin-4 OS=Homo sapiens OX=9606 GN=STRN4 PE=1 SV=1
tr|A0A2R8YCX1|A0A2R8YCX1_HUMAN|PF13424|1_50	1.00079	PF13424	tr|A0A2R8YCX1|A0A2R8YCX1_HUMAN G-protein-signaling modulator 2 (Fragment) OS=Homo sapiens OX=9606 GN=GPSM2 PE=1 SV=1
sp|Q13042|CDC16_HUMAN|PF13424|446_510	1.00069	PF13424	sp|Q13042|CDC16_HUMAN Cell division cycle protein 16 homolog OS=Homo sapiens OX=9606 GN=CDC16 PE=1 SV=2
tr|A0A3B3ISD2|A0A3B3ISD2_HUMAN|PF13424|446_510	1.00069	PF13424	tr|A0A3B3ISD2|A0A3B3ISD2_HUMAN Cell division cycle protein 16 homolog OS=Homo sapiens OX=9606 GN=CDC16 PE=1 SV=1
tr|Q5T8C6|Q5T8C6_HUMAN|PF13424|301_365	1.00069	PF13424	tr|Q5T8C6|Q5T8C6_HUMAN Cell division cycle protein 16 homolog OS=Homo sapiens OX=9606 GN=CDC16 PE=1 SV=1
sp|Q12788|TBL3_HUMAN|PF00400|511_548	1.00065	PF00400	sp|Q12788|TBL3_HUMAN Transducin beta-like protein 3 OS=Homo sapiens OX=9606 GN=TBL3 PE=1 SV=2
tr|J3KNP2|J3KNP2_HUMAN|PF00400|400_437	1.00065	PF00400	tr|J3KNP2|J3KNP2_HUMAN Transducin beta-like protein 3 (Fragment) OS=Homo sapiens OX=9606 GN=TBL3 PE=1 SV=1
tr|E9PDR5|E9PDR5_HUMAN|PF12796|30_116	1.00064	PF12796	tr|E9PDR5|E9PDR5_HUMAN Inhibitor of Bruton tyrosine kinase OS=Homo sapiens OX=9606 GN=IBTK PE=1 SV=1
tr|D6R9F4|D6R9F4_HUMAN|PF12796|30_116	1.00064	PF12796	tr|D6R9F4|D6R9F4_HUMAN Inhibitor of Bruton tyrosine kinase OS=Homo sapiens OX=9606 GN=IBTK PE=1 SV=1
sp|Q9P2D0|IBTK_HUMAN|PF12796|30_116	1.00064	PF12796	sp|Q9P2D0|IBTK_HUMAN Inhibitor of Bruton tyrosine kinase OS=Homo sapiens OX=9606 GN=IBTK PE=1 SV=3
tr|E7EPI0|E7EPI0_HUMAN|PF12796|30_116	1.00064	PF12796	tr|E7EPI0|E7EPI0_HUMAN Inhibitor of Bruton tyrosine kinase OS=Homo sapiens OX=9606 GN=IBTK PE=1 SV=1
tr|A0A087WYV7|A0A087WYV7_HUMAN|PF13606|130_158	1.00059	PF13606	tr|A0A087WYV7|A0A087WYV7_HUMAN Ankyrin repeat domain-containing protein 36C OS=Homo sapiens OX=9606 GN=ANKRD36C PE=4 SV=1
tr|F5H772|F5H772_HUMAN|PF00023|55_79	1.00059	PF00023	tr|F5H772|F5H772_HUMAN Ankyrin repeat and SOCS box protein 8 OS=Homo sapiens OX=9606 GN=ASB8 PE=1 SV=1
sp|Q7RTR2|NLRC3_HUMAN|PF13516|775_799	1.00045	PF13516	sp|Q7RTR2|NLRC3_HUMAN NLR family CARD domain-containing protein 3 OS=Homo sapiens OX=9606 GN=NLRC3 PE=1 SV=2
tr|H3BLT9|H3BLT9_HUMAN|PF13516|822_846	1.00045	PF13516	tr|H3BLT9|H3BLT9_HUMAN NLR family CARD domain-containing protein 3 OS=Homo sapiens OX=9606 GN=NLRC3 PE=1 SV=2
tr|A0A087WZ24|A0A087WZ24_HUMAN|PF13516|76_100	1.00045	PF13516	tr|A0A087WZ24|A0A087WZ24_HUMAN NLR family CARD domain-containing protein 3 (Fragment) OS=Homo sapiens OX=9606 GN=NLRC3 PE=1 SV=1
sp|P81274|GPSM2_HUMAN|PF13424|101_157	1.00039	PF13424	sp|P81274|GPSM2_HUMAN G-protein-signaling modulator 2 OS=Homo sapiens OX=9606 GN=GPSM2 PE=1 SV=3
tr|Q5T1N9|Q5T1N9_HUMAN|PF13424|101_157	1.00039	PF13424	tr|Q5T1N9|Q5T1N9_HUMAN G-protein-signaling modulator 2 (Fragment) OS=Homo sapiens OX=9606 GN=GPSM2 PE=1 SV=1
sp|Q8N8V4|ANS4B_HUMAN|PF12796|37_117	1.00031	PF12796	sp|Q8N8V4|ANS4B_HUMAN Ankyrin repeat and SAM domain-containing protein 4B OS=Homo sapiens OX=9606 GN=ANKS4B PE=1 SV=2
sp|A0PJZ0|A20A5_HUMAN|PF00023|131_164	1.00028	PF00023	sp|A0PJZ0|A20A5_HUMAN Putative ankyrin repeat domain-containing protein 20A5 OS=Homo sapiens OX=9606 GN=ANKRD20A5P PE=5 SV=1
sp|Q2TAY7|SMU1_HUMAN|PF00400|295_333	1.00024	PF00400	sp|Q2TAY7|SMU1_HUMAN WD40 repeat-containing protein SMU1 OS=Homo sapiens OX=9606 GN=SMU1 PE=1 SV=2
sp|Q15542|TAF5_HUMAN|PF00400|703_739	1.00017	PF00400	sp|Q15542|TAF5_HUMAN Transcription initiation factor TFIID subunit 5 OS=Homo sapiens OX=9606 GN=TAF5 PE=1 SV=3
tr|A0A087X0D8|A0A087X0D8_HUMAN|PF00400|224_261	1.00013	PF00400	tr|A0A087X0D8|A0A087X0D8_HUMAN WD repeat-containing protein 38 OS=Homo sapiens OX=9606 GN=WDR38 PE=1 SV=1
tr|A0A087X0J1|A0A087X0J1_HUMAN|PF00400|175_212	1.00013	PF00400	tr|A0A087X0J1|A0A087X0J1_HUMAN WD repeat-containing protein 38 OS=Homo sapiens OX=9606 GN=WDR38 PE=1 SV=1
sp|Q5JTN6|WDR38_HUMAN|PF00400|224_261	1.00013	PF00400	sp|Q5JTN6|WDR38_HUMAN WD repeat-containing protein 38 OS=Homo sapiens OX=9606 GN=WDR38 PE=2 SV=1
sp|Q9Y263|PLAP_HUMAN|PF00400|220_259	1.00007	PF00400	sp|Q9Y263|PLAP_HUMAN Phospholipase A-2-activating protein OS=Homo sapiens OX=9606 GN=PLAA PE=1 SV=2
tr|E5RIM3|E5RIM3_HUMAN|PF00400|220_259	1.00007	PF00400	tr|E5RIM3|E5RIM3_HUMAN Phospholipase A-2-activating protein OS=Homo sapiens OX=9606 GN=PLAA PE=1 SV=1
tr|H0YAU9|H0YAU9_HUMAN|PF00400|197_236	1.00007	PF00400	tr|H0YAU9|H0YAU9_HUMAN Phospholipase A-2-activating protein (Fragment) OS=Homo sapiens OX=9606 GN=PLAA PE=1 SV=1
tr|H0YAU9|H0YAU9_HUMAN|PF00400|118_156	1.00002	PF00400	tr|H0YAU9|H0YAU9_HUMAN Phospholipase A-2-activating protein (Fragment) OS=Homo sapiens OX=9606 GN=PLAA PE=1 SV=1
tr|E5RIM3|E5RIM3_HUMAN|PF00400|141_179	1.00002	PF00400	tr|E5RIM3|E5RIM3_HUMAN Phospholipase A-2-activating protein OS=Homo sapiens OX=9606 GN=PLAA PE=1 SV=1
sp|Q9Y263|PLAP_HUMAN|PF00400|141_179	1.00002	PF00400	sp|Q9Y263|PLAP_HUMAN Phospholipase A-2-activating protein OS=Homo sapiens OX=9606 GN=PLAA PE=1 SV=2
tr|A8MUM1|A8MUM1_HUMAN|PF00400|366_401	1.00001	PF00400	tr|A8MUM1|A8MUM1_HUMAN EARP and GARP complex-interacting protein 1 OS=Homo sapiens OX=9606 GN=EIPR1 PE=1 SV=2
sp|Q53HC9|EIPR1_HUMAN|PF00400|339_374	1.00001	PF00400	sp|Q53HC9|EIPR1_HUMAN EARP and GARP complex-interacting protein 1 OS=Homo sapiens OX=9606 GN=EIPR1 PE=1 SV=2
tr|J3KSE6|J3KSE6_HUMAN|PF12894|15_71	0.99999	PF12894	tr|J3KSE6|J3KSE6_HUMAN U3 small nucleolar RNA-associated protein 4 homolog (Fragment) OS=Homo sapiens OX=9606 GN=UTP4 PE=1 SV=8
tr|D6RAF7|D6RAF7_HUMAN|PF00400|43_67	0.99998	PF00400	tr|D6RAF7|D6RAF7_HUMAN Intraflagellar transport protein 122 homolog OS=Homo sapiens OX=9606 GN=IFT122 PE=1 SV=1
tr|H0YMF9|H0YMF9_HUMAN|PF12894|144_187	0.999816	PF12894	tr|H0YMF9|H0YMF9_HUMAN WD repeat-containing protein 61 OS=Homo sapiens OX=9606 GN=WDR61 PE=1 SV=1
tr|F8W883|F8W883_HUMAN|PF12796|226_305	0.999804	PF12796	tr|F8W883|F8W883_HUMAN Unconventional myosin-XVI OS=Homo sapiens OX=9606 GN=MYO16 PE=1 SV=2
sp|Q9Y6X6|MYO16_HUMAN|PF12796|204_283	0.999804	PF12796	sp|Q9Y6X6|MYO16_HUMAN Unconventional myosin-XVI OS=Homo sapiens OX=9606 GN=MYO16 PE=1 SV=3
sp|A6NGH8|ANR61_HUMAN|PF12796|258_317	0.999759	PF12796	sp|A6NGH8|ANR61_HUMAN Ankyrin repeat domain-containing protein 61 OS=Homo sapiens OX=9606 GN=ANKRD61 PE=4 SV=2
sp|Q9BXX3|AN30A_HUMAN|PF12796|185_261	0.999743	PF12796	sp|Q9BXX3|AN30A_HUMAN Ankyrin repeat domain-containing protein 30A OS=Homo sapiens OX=9606 GN=ANKRD30A PE=2 SV=3
tr|R4GNA2|R4GNA2_HUMAN|PF12796|129_205	0.999743	PF12796	tr|R4GNA2|R4GNA2_HUMAN Ankyrin repeat domain-containing protein 30A OS=Homo sapiens OX=9606 GN=ANKRD30A PE=1 SV=1
tr|Q5W026|Q5W026_HUMAN|PF12796|185_261	0.999743	PF12796	tr|Q5W026|Q5W026_HUMAN Ankyrin repeat domain-containing protein 30A OS=Homo sapiens OX=9606 GN=ANKRD30A PE=1 SV=2
sp|Q15269|PWP2_HUMAN|PF00400|491_529	0.999676	PF00400	sp|Q15269|PWP2_HUMAN Periodic tryptophan protein 2 homolog OS=Homo sapiens OX=9606 GN=PWP2 PE=2 SV=2
tr|A0A0B4J2E5|A0A0B4J2E5_HUMAN|PF00400|491_529	0.999676	PF00400	tr|A0A0B4J2E5|A0A0B4J2E5_HUMAN Uncharacterized protein OS=Homo sapiens OX=9606 GN=LOC102724159 PE=1 SV=1
sp|P16520|GBB3_HUMAN|PF00400|174_212	0.999667	PF00400	sp|P16520|GBB3_HUMAN Guanine nucleotide-binding protein G(I)/G(S)/G(T) subunit beta-3 OS=Homo sapiens OX=9606 GN=GNB3 PE=1 SV=1
tr|F5H100|F5H100_HUMAN|PF00400|174_212	0.999667	PF00400	tr|F5H100|F5H100_HUMAN Guanine nucleotide-binding protein G(I)/G(S)/G(T) subunit beta-3 (Fragment) OS=Homo sapiens OX=9606 GN=GNB3 PE=1 SV=2
tr|E9PCP0|E9PCP0_HUMAN|PF00400|173_211	0.999667	PF00400	tr|E9PCP0|E9PCP0_HUMAN Guanine nucleotide-binding protein G(I)/G(S)/G(T) subunit beta-3 OS=Homo sapiens OX=9606 GN=GNB3 PE=1 SV=2
tr|F5H8J8|F5H8J8_HUMAN|PF00400|173_211	0.999667	PF00400	tr|F5H8J8|F5H8J8_HUMAN Guanine nucleotide-binding protein G(I)/G(S)/G(T) subunit beta-3 (Fragment) OS=Homo sapiens OX=9606 GN=GNB3 PE=1 SV=1
tr|K7ERR7|K7ERR7_HUMAN|PF12796|38_132	0.99966	PF12796	tr|K7ERR7|K7ERR7_HUMAN Ankyrin repeat and SAM domain-containing protein 3 (Fragment) OS=Homo sapiens OX=9606 GN=ANKS3 PE=1 SV=1
sp|Q9H2Y7|ZN106_HUMAN|PF00400|1560_1602	0.999592	PF00400	sp|Q9H2Y7|ZN106_HUMAN Zinc finger protein 106 OS=Homo sapiens OX=9606 GN=ZNF106 PE=1 SV=1
tr|H3BSS6|H3BSS6_HUMAN|PF00400|1583_1625	0.999592	PF00400	tr|H3BSS6|H3BSS6_HUMAN Zinc finger protein 106 OS=Homo sapiens OX=9606 GN=ZNF106 PE=1 SV=2
tr|H3BS99|H3BS99_HUMAN|PF00400|527_569	0.999592	PF00400	tr|H3BS99|H3BS99_HUMAN Zinc finger protein 106 (Fragment) OS=Homo sapiens OX=9606 GN=ZNF106 PE=1 SV=1
tr|A0A0C4DGM5|A0A0C4DGM5_HUMAN|PF00400|745_787	0.999592	PF00400	tr|A0A0C4DGM5|A0A0C4DGM5_HUMAN Zinc finger protein 106 OS=Homo sapiens OX=9606 GN=ZNF106 PE=1 SV=1
sp|Q8NA23|WDR31_HUMAN|PF00400|137_174	0.999514	PF00400	sp|Q8NA23|WDR31_HUMAN WD repeat-containing protein 31 OS=Homo sapiens OX=9606 GN=WDR31 PE=2 SV=1
sp|Q6Q0C0|TRAF7_HUMAN|PF00400|386_424	0.999499	PF00400	sp|Q6Q0C0|TRAF7_HUMAN E3 ubiquitin-protein ligase TRAF7 OS=Homo sapiens OX=9606 GN=TRAF7 PE=1 SV=1
tr|C9JUI1|C9JUI1_HUMAN| |0_64	0.999384		tr|C9JUI1|C9JUI1_HUMAN Intraflagellar transport protein 80 homolog (Fragment) OS=Homo sapiens OX=9606 GN=IFT80 PE=1 SV=1
sp|Q6ZMV8|ZN730_HUMAN|PF00096|479_502	0.999353	PF00096	sp|Q6ZMV8|ZN730_HUMAN Putative zinc finger protein 730 OS=Homo sapiens OX=9606 GN=ZNF730 PE=2 SV=1
sp|Q8TED0|UTP15_HUMAN|PF00400|155_193	0.999292	PF00400	sp|Q8TED0|UTP15_HUMAN U3 small nucleolar RNA-associated protein 15 homolog OS=Homo sapiens OX=9606 GN=UTP15 PE=1 SV=3
tr|H0Y8P4|H0Y8P4_HUMAN|PF00400|182_220	0.999292	PF00400	tr|H0Y8P4|H0Y8P4_HUMAN U3 small nucleolar RNA-associated protein 15 homolog (Fragment) OS=Homo sapiens OX=9606 GN=UTP15 PE=1 SV=1
tr|F8W7Q3|F8W7Q3_HUMAN|PF00400|70_103	0.999205	PF00400	tr|F8W7Q3|F8W7Q3_HUMAN WD repeat-containing protein 48 OS=Homo sapiens OX=9606 GN=WDR48 PE=1 SV=1
sp|Q8TAF3|WDR48_HUMAN|PF00400|70_103	0.999205	PF00400	sp|Q8TAF3|WDR48_HUMAN WD repeat-containing protein 48 OS=Homo sapiens OX=9606 GN=WDR48 PE=1 SV=1
tr|F8W9K4|F8W9K4_HUMAN|PF00400|70_103	0.999205	PF00400	tr|F8W9K4|F8W9K4_HUMAN WD repeat-containing protein 48 OS=Homo sapiens OX=9606 GN=WDR48 PE=1 SV=1
sp|Q8N0X2|SPG16_HUMAN|PF00400|391_422	0.998935	PF00400	sp|Q8N0X2|SPG16_HUMAN Sperm-associated antigen 16 protein OS=Homo sapiens OX=9606 GN=SPAG16 PE=1 SV=2
tr|A0A140T9S8|A0A140T9S8_HUMAN|PF00969|45_117	0.99891	PF00969	tr|A0A140T9S8|A0A140T9S8_HUMAN HLA class II histocompatibility antigen, DQ beta 1 chain OS=Homo sapiens OX=9606 GN=HLA-DQB1 PE=1 SV=1
tr|B4DJG1|B4DJG1_HUMAN|PF00969|45_117	0.99891	PF00969	tr|B4DJG1|B4DJG1_HUMAN HLA class II histocompatibility antigen, DQ beta 1 chain OS=Homo sapiens OX=9606 GN=HLA-DQB1 PE=1 SV=1
tr|Q5Y7D3|Q5Y7D3_HUMAN|PF00969|45_117	0.99891	PF00969	tr|Q5Y7D3|Q5Y7D3_HUMAN HLA class II histocompatibility antigen DQ beta chain OS=Homo sapiens OX=9606 GN=HLA-DQB1 PE=1 SV=1
tr|A0A140T8Z1|A0A140T8Z1_HUMAN|PF00969|45_117	0.99891	PF00969	tr|A0A140T8Z1|A0A140T8Z1_HUMAN HLA class II histocompatibility antigen, DQ beta 1 chain OS=Homo sapiens OX=9606 GN=HLA-DQB1 PE=1 SV=1
tr|A0A140T9T0|A0A140T9T0_HUMAN|PF00969|45_117	0.99891	PF00969	tr|A0A140T9T0|A0A140T9T0_HUMAN HLA class II histocompatibility antigen, DQ beta 1 chain OS=Homo sapiens OX=9606 GN=HLA-DQB1 PE=1 SV=1
sp|Q96I34|PP16A_HUMAN|PF12796|220_294	0.998882	PF12796	sp|Q96I34|PP16A_HUMAN Protein phosphatase 1 regulatory subunit 16A OS=Homo sapiens OX=9606 GN=PPP1R16A PE=1 SV=1
sp|Q0VGE8|ZN816_HUMAN|PF00096|508_531	0.998862	PF00096	sp|Q0VGE8|ZN816_HUMAN Zinc finger protein 816 OS=Homo sapiens OX=9606 GN=ZNF816 PE=2 SV=2
sp|Q96NJ5|KLH32_HUMAN|PF01344|387_431	0.998835	PF01344	sp|Q96NJ5|KLH32_HUMAN Kelch-like protein 32 OS=Homo sapiens OX=9606 GN=KLHL32 PE=2 SV=2
tr|H7BY83|H7BY83_HUMAN|PF00400|538_576	0.998831	PF00400	tr|H7BY83|H7BY83_HUMAN WD repeat-containing protein 44 (Fragment) OS=Homo sapiens OX=9606 GN=WDR44 PE=1 SV=1
sp|Q5JSH3|WDR44_HUMAN|PF00400|638_676	0.998831	PF00400	sp|Q5JSH3|WDR44_HUMAN WD repeat-containing protein 44 OS=Homo sapiens OX=9606 GN=WDR44 PE=1 SV=1
sp|Q9GZS3|WDR61_HUMAN|PF00400|264_302	0.998803	PF00400	sp|Q9GZS3|WDR61_HUMAN WD repeat-containing protein 61 OS=Homo sapiens OX=9606 GN=WDR61 PE=1 SV=1
sp|Q9NV72|ZN701_HUMAN|PF00096|391_414	0.998717	PF00096	sp|Q9NV72|ZN701_HUMAN Zinc finger protein 701 OS=Homo sapiens OX=9606 GN=ZNF701 PE=1 SV=3
sp|Q5VIY5|ZN468_HUMAN|PF00096|382_405	0.998717	PF00096	sp|Q5VIY5|ZN468_HUMAN Zinc finger protein 468 OS=Homo sapiens OX=9606 GN=ZNF468 PE=2 SV=1
sp|Q8NC26|ZN114_HUMAN|PF00096|303_326	0.998717	PF00096	sp|Q8NC26|ZN114_HUMAN Zinc finger protein 114 OS=Homo sapiens OX=9606 GN=ZNF114 PE=1 SV=1
sp|A6NN14|ZN729_HUMAN|PF00096|459_482	0.998715	PF00096	sp|A6NN14|ZN729_HUMAN Zinc finger protein 729 OS=Homo sapiens OX=9606 GN=ZNF729 PE=2 SV=4
sp|A6NN14|ZN729_HUMAN|PF00096|627_650	0.998715	PF00096	sp|A6NN14|ZN729_HUMAN Zinc finger protein 729 OS=Homo sapiens OX=9606 GN=ZNF729 PE=2 SV=4
tr|C9J7E8|C9J7E8_HUMAN|PF13415|190_241	0.998641	PF13415	tr|C9J7E8|C9J7E8_HUMAN Muskelin OS=Homo sapiens OX=9606 GN=MKLN1 PE=1 SV=1
sp|Q9UL63|MKLN1_HUMAN|PF13415|282_333	0.998641	PF13415	sp|Q9UL63|MKLN1_HUMAN Muskelin OS=Homo sapiens OX=9606 GN=MKLN1 PE=1 SV=2
sp|Q86TI4|WDR86_HUMAN|PF00400|46_83	0.998569	PF00400	sp|Q86TI4|WDR86_HUMAN WD repeat-containing protein 86 OS=Homo sapiens OX=9606 GN=WDR86 PE=2 SV=3
tr|A0A0G2JMR5|A0A0G2JMR5_HUMAN|PF12796|48_145	0.998565	PF12796	tr|A0A0G2JMR5|A0A0G2JMR5_HUMAN Transient receptor potential cation channel subfamily V member 6 OS=Homo sapiens OX=9606 GN=TRPV6 PE=1 SV=1
sp|Q9H1D0|TRPV6_HUMAN|PF12796|88_185	0.998565	PF12796	sp|Q9H1D0|TRPV6_HUMAN Transient receptor potential cation channel subfamily V member 6 OS=Homo sapiens OX=9606 GN=TRPV6 PE=1 SV=3
tr|A0A1X7SBT1|A0A1X7SBT1_HUMAN|PF12796|88_185	0.998565	PF12796	tr|A0A1X7SBT1|A0A1X7SBT1_HUMAN Transient receptor potential cation channel subfamily V member 6 OS=Homo sapiens OX=9606 GN=TRPV6 PE=1 SV=1
sp|Q13216|ERCC8_HUMAN|PF00400|175_215	0.998515	PF00400	sp|Q13216|ERCC8_HUMAN DNA excision repair protein ERCC-8 OS=Homo sapiens OX=9606 GN=ERCC8 PE=1 SV=1
tr|E7EVC7|E7EVC7_HUMAN|PF00400|416_453	0.998513	PF00400	tr|E7EVC7|E7EVC7_HUMAN Autophagy-related protein 16-1 OS=Homo sapiens OX=9606 GN=ATG16L1 PE=1 SV=1
sp|Q676U5|A16L1_HUMAN|PF00400|399_436	0.998513	PF00400	sp|Q676U5|A16L1_HUMAN Autophagy-related protein 16-1 OS=Homo sapiens OX=9606 GN=ATG16L1 PE=1 SV=2
tr|H0YF53|H0YF53_HUMAN|PF13516|109_132	0.998502	PF13516	tr|H0YF53|H0YF53_HUMAN Nucleotide-binding oligomerization domain-containing protein 2 (Fragment) OS=Homo sapiens OX=9606 GN=NOD2 PE=4 SV=1
sp|Q9HC29|NOD2_HUMAN|PF13516|897_920	0.998502	PF13516	sp|Q9HC29|NOD2_HUMAN Nucleotide-binding oligomerization domain-containing protein 2 OS=Homo sapiens OX=9606 GN=NOD2 PE=1 SV=1
sp|Q6ZR52|ZN493_HUMAN|PF00096|612_635	0.9984	PF00096	sp|Q6ZR52|ZN493_HUMAN Zinc finger protein 493 OS=Homo sapiens OX=9606 GN=ZNF493 PE=1 SV=3
sp|Q2WGJ6|KLH38_HUMAN|PF01344|371_418	0.9984	PF01344	sp|Q2WGJ6|KLH38_HUMAN Kelch-like protein 38 OS=Homo sapiens OX=9606 GN=KLHL38 PE=1 SV=3
sp|O60336|MABP1_HUMAN|PF00400|387_427	0.99835	PF00400	sp|O60336|MABP1_HUMAN Mitogen-activated protein kinase-binding protein 1 OS=Homo sapiens OX=9606 GN=MAPKBP1 PE=1 SV=4
sp|Q96P20|NLRP3_HUMAN|PF13516|909_933	0.998337	PF13516	sp|Q96P20|NLRP3_HUMAN NACHT, LRR and PYD domains-containing protein 3 OS=Homo sapiens OX=9606 GN=NLRP3 PE=1 SV=3
tr|H0YAM4|H0YAM4_HUMAN|PF13424|2_62	0.998327	PF13424	tr|H0YAM4|H0YAM4_HUMAN Nephrocystin-3 (Fragment) OS=Homo sapiens OX=9606 GN=NPHP3 PE=4 SV=1
sp|Q8WXH4|ASB11_HUMAN|PF12796|68_157	0.998322	PF12796	sp|Q8WXH4|ASB11_HUMAN Ankyrin repeat and SOCS box protein 11 OS=Homo sapiens OX=9606 GN=ASB11 PE=1 SV=1
tr|F8WF31|F8WF31_HUMAN|PF12796|68_157	0.998322	PF12796	tr|F8WF31|F8WF31_HUMAN Ankyrin repeat and SOCS box protein 11 OS=Homo sapiens OX=9606 GN=ASB11 PE=1 SV=2
tr|D6RD66|D6RD66_HUMAN|PF00400|141_173	0.998248	PF00400	tr|D6RD66|D6RD66_HUMAN WD repeat-containing protein 1 (Fragment) OS=Homo sapiens OX=9606 GN=WDR1 PE=1 SV=1
sp|Q8NI36|WDR36_HUMAN|PF00400|612_650	0.99812	PF00400	sp|Q8NI36|WDR36_HUMAN WD repeat-containing protein 36 OS=Homo sapiens OX=9606 GN=WDR36 PE=1 SV=1
tr|A0A0A0MTB8|A0A0A0MTB8_HUMAN|PF00400|556_594	0.99812	PF00400	tr|A0A0A0MTB8|A0A0A0MTB8_HUMAN WD repeat-containing protein 36 OS=Homo sapiens OX=9606 GN=WDR36 PE=1 SV=1
sp|Q9NW82|WDR70_HUMAN|PF00400|179_210	0.998115	PF00400	sp|Q9NW82|WDR70_HUMAN WD repeat-containing protein 70 OS=Homo sapiens OX=9606 GN=WDR70 PE=1 SV=1
tr|D6RIW8|D6RIW8_HUMAN|PF00400|179_210	0.998115	PF00400	tr|D6RIW8|D6RIW8_HUMAN WD repeat-containing protein 70 OS=Homo sapiens OX=9606 GN=WDR70 PE=1 SV=1
tr|A0A0H2UH41|A0A0H2UH41_HUMAN|PF00023|237_269	0.998091	PF00023	tr|A0A0H2UH41|A0A0H2UH41_HUMAN Putative POTE ankyrin domain family member M OS=Homo sapiens OX=9606 GN=POTEM PE=4 SV=1
tr|H0YG78|H0YG78_HUMAN|PF00023|218_250	0.998091	PF00023	tr|H0YG78|H0YG78_HUMAN POTE ankyrin domain family member H (Fragment) OS=Homo sapiens OX=9606 GN=POTEH PE=4 SV=1
sp|Q9UNX4|WDR3_HUMAN|PF00400|181_219	0.998026	PF00400	sp|Q9UNX4|WDR3_HUMAN WD repeat-containing protein 3 OS=Homo sapiens OX=9606 GN=WDR3 PE=1 SV=1
sp|A2RRD8|ZN320_HUMAN|PF00096|328_351	0.998007	PF00096	sp|A2RRD8|ZN320_HUMAN Zinc finger protein 320 OS=Homo sapiens OX=9606 GN=ZNF320 PE=1 SV=1
tr|G3V3P8|G3V3P8_HUMAN|PF13637|72_122	0.998006	PF13637	tr|G3V3P8|G3V3P8_HUMAN Ankyrin repeat and SOCS box protein 2 (Fragment) OS=Homo sapiens OX=9606 GN=ASB2 PE=1 SV=1
tr|G3V484|G3V484_HUMAN|PF13637|25_75	0.998006	PF13637	tr|G3V484|G3V484_HUMAN Ankyrin repeat and SOCS box protein 2 (Fragment) OS=Homo sapiens OX=9606 GN=ASB2 PE=1 SV=8
sp|Q6IA86|ELP2_HUMAN|PF00400|197_237	0.99799	PF00400	sp|Q6IA86|ELP2_HUMAN Elongator complex protein 2 OS=Homo sapiens OX=9606 GN=ELP2 PE=1 SV=2
sp|O43172|PRP4_HUMAN|PF00400|439_477	0.997955	PF00400	sp|O43172|PRP4_HUMAN U4/U6 small nuclear ribonucleoprotein Prp4 OS=Homo sapiens OX=9606 GN=PRPF4 PE=1 SV=2
tr|G3V195|G3V195_HUMAN|PF00400|375_408	0.997885	PF00400	tr|G3V195|G3V195_HUMAN Echinoderm microtubule associated protein like 3, isoform CRA_c OS=Homo sapiens OX=9606 GN=EML3 PE=1 SV=1
sp|Q32P44|EMAL3_HUMAN|PF00400|592_625	0.997885	PF00400	sp|Q32P44|EMAL3_HUMAN Echinoderm microtubule-associated protein-like 3 OS=Homo sapiens OX=9606 GN=EML3 PE=1 SV=1
tr|G3V1D0|G3V1D0_HUMAN|PF00400|564_597	0.997885	PF00400	tr|G3V1D0|G3V1D0_HUMAN Echinoderm microtubule associated protein like 3, isoform CRA_f OS=Homo sapiens OX=9606 GN=EML3 PE=1 SV=1
tr|H0Y3M3|H0Y3M3_HUMAN|PF00400|586_619	0.997885	PF00400	tr|H0Y3M3|H0Y3M3_HUMAN Echinoderm microtubule-associated protein-like 3 (Fragment) OS=Homo sapiens OX=9606 GN=EML3 PE=1 SV=2
tr|B7WPE2|B7WPE2_HUMAN|PF00400|593_626	0.997885	PF00400	tr|B7WPE2|B7WPE2_HUMAN Echinoderm microtubule associated protein like 3, isoform CRA_e OS=Homo sapiens OX=9606 GN=EML3 PE=1 SV=1
sp|Q96SE7|ZN347_HUMAN|PF00096|596_619	0.997877	PF00096	sp|Q96SE7|ZN347_HUMAN Zinc finger protein 347 OS=Homo sapiens OX=9606 GN=ZNF347 PE=1 SV=2
tr|H7BY83|H7BY83_HUMAN|PF00400|498_533	0.997869	PF00400	tr|H7BY83|H7BY83_HUMAN WD repeat-containing protein 44 (Fragment) OS=Homo sapiens OX=9606 GN=WDR44 PE=1 SV=1
sp|Q5JSH3|WDR44_HUMAN|PF00400|598_633	0.997869	PF00400	sp|Q5JSH3|WDR44_HUMAN WD repeat-containing protein 44 OS=Homo sapiens OX=9606 GN=WDR44 PE=1 SV=1
tr|E7ESC9|E7ESC9_HUMAN|PF12894|389_473	0.997822	PF12894	tr|E7ESC9|E7ESC9_HUMAN WD repeat-containing protein 17 OS=Homo sapiens OX=9606 GN=WDR17 PE=1 SV=2
sp|Q8IZU2|WDR17_HUMAN|PF12894|406_490	0.997822	PF12894	sp|Q8IZU2|WDR17_HUMAN WD repeat-containing protein 17 OS=Homo sapiens OX=9606 GN=WDR17 PE=2 SV=2
sp|Q8TEQ6|GEMI5_HUMAN|PF00400|630_668	0.997745	PF00400	sp|Q8TEQ6|GEMI5_HUMAN Gem-associated protein 5 OS=Homo sapiens OX=9606 GN=GEMIN5 PE=1 SV=3
tr|A0A0C4DGF2|A0A0C4DGF2_HUMAN|PF01344|402_443	0.997686	PF01344	tr|A0A0C4DGF2|A0A0C4DGF2_HUMAN Kelch-like protein 6 (Fragment) OS=Homo sapiens OX=9606 GN=KLHL6 PE=1 SV=1
sp|Q8WZ60|KLHL6_HUMAN|PF01344|413_454	0.997686	PF01344	sp|Q8WZ60|KLHL6_HUMAN Kelch-like protein 6 OS=Homo sapiens OX=9606 GN=KLHL6 PE=1 SV=3
sp|Q13685|AAMP_HUMAN|PF00400|124_161	0.997656	PF00400	sp|Q13685|AAMP_HUMAN Angio-associated migratory cell protein OS=Homo sapiens OX=9606 GN=AAMP PE=1 SV=2
tr|C9JTS3|C9JTS3_HUMAN|PF00400|78_115	0.997656	PF00400	tr|C9JTS3|C9JTS3_HUMAN Angio-associated migratory cell protein (Fragment) OS=Homo sapiens OX=9606 GN=AAMP PE=1 SV=8
tr|C9JG97|C9JG97_HUMAN|PF00400|105_142	0.997656	PF00400	tr|C9JG97|C9JG97_HUMAN Angio-associated migratory cell protein OS=Homo sapiens OX=9606 GN=AAMP PE=1 SV=1
tr|C9JEH3|C9JEH3_HUMAN|PF00400|125_162	0.997656	PF00400	tr|C9JEH3|C9JEH3_HUMAN Angio-associated migratory cell protein OS=Homo sapiens OX=9606 GN=AAMP PE=1 SV=1
tr|Q8IU52|Q8IU52_HUMAN|PF00400|7_42	0.997638	PF00400	tr|Q8IU52|Q8IU52_HUMAN POC1 centriolar protein homolog B OS=Homo sapiens OX=9606 GN=POC1B PE=1 SV=1
sp|Q96AY4|TTC28_HUMAN|PF13424|998_1067	0.997618	PF13424	sp|Q96AY4|TTC28_HUMAN Tetratricopeptide repeat protein 28 OS=Homo sapiens OX=9606 GN=TTC28 PE=1 SV=4
tr|A0A087WW06|A0A087WW06_HUMAN|PF13424|871_940	0.997618	PF13424	tr|A0A087WW06|A0A087WW06_HUMAN Tetratricopeptide repeat protein 28 OS=Homo sapiens OX=9606 GN=TTC28 PE=1 SV=1
sp|Q9BVA0|KTNB1_HUMAN|PF00400|96_133	0.997589	PF00400	sp|Q9BVA0|KTNB1_HUMAN Katanin p80 WD40 repeat-containing subunit B1 OS=Homo sapiens OX=9606 GN=KATNB1 PE=1 SV=1
tr|H3BPD8|H3BPD8_HUMAN|PF00400|100_137	0.997589	PF00400	tr|H3BPD8|H3BPD8_HUMAN Katanin p80 WD40 repeat-containing subunit B1 (Fragment) OS=Homo sapiens OX=9606 GN=KATNB1 PE=1 SV=1
sp|Q8TEB1|DCA11_HUMAN|PF00400|474_510	0.997588	PF00400	sp|Q8TEB1|DCA11_HUMAN DDB1- and CUL4-associated factor 11 OS=Homo sapiens OX=9606 GN=DCAF11 PE=1 SV=1
sp|P25963|IKBA_HUMAN|PF12796|133_212	0.997489	PF12796	sp|P25963|IKBA_HUMAN NF-kappa-B inhibitor alpha OS=Homo sapiens OX=9606 GN=NFKBIA PE=1 SV=1
sp|Q13216|ERCC8_HUMAN|PF00400|96_128	0.997438	PF00400	sp|Q13216|ERCC8_HUMAN DNA excision repair protein ERCC-8 OS=Homo sapiens OX=9606 GN=ERCC8 PE=1 SV=1
tr|C9JBF9|C9JBF9_HUMAN|PF00400|251_289	0.997359	PF00400	tr|C9JBF9|C9JBF9_HUMAN Dynein assembly factor with WDR repeat domains 1 OS=Homo sapiens OX=9606 GN=DAW1 PE=1 SV=1
sp|Q9BR61|ACBD6_HUMAN|PF12796|166_255	0.997241	PF12796	sp|Q9BR61|ACBD6_HUMAN Acyl-CoA-binding domain-containing protein 6 OS=Homo sapiens OX=9606 GN=ACBD6 PE=1 SV=1
tr|A0A087WX87|A0A087WX87_HUMAN|PF13606|118_145	0.997223	PF13606	tr|A0A087WX87|A0A087WX87_HUMAN Ankyrin repeat domain-containing protein 36B OS=Homo sapiens OX=9606 GN=ANKRD36B PE=4 SV=1
sp|O60508|PRP17_HUMAN|PF00400|545_579	0.997205	PF00400	sp|O60508|PRP17_HUMAN Pre-mRNA-processing factor 17 OS=Homo sapiens OX=9606 GN=CDC40 PE=1 SV=1
sp|O75529|TAF5L_HUMAN|PF00400|502_538	0.997199	PF00400	sp|O75529|TAF5L_HUMAN TAF5-like RNA polymerase II p300/CBP-associated factor-associated factor 65 kDa subunit 5L OS=Homo sapiens OX=9606 GN=TAF5L PE=1 SV=1
sp|Q96SE7|ZN347_HUMAN|PF00096|456_479	0.997197	PF00096	sp|Q96SE7|ZN347_HUMAN Zinc finger protein 347 OS=Homo sapiens OX=9606 GN=ZNF347 PE=1 SV=2
tr|B4DJV5|B4DJV5_HUMAN|PF00400|189_223	0.997113	PF00400	tr|B4DJV5|B4DJV5_HUMAN Periodic tryptophan protein 1 homolog OS=Homo sapiens OX=9606 GN=PWP1 PE=1 SV=1
sp|Q13610|PWP1_HUMAN|PF00400|251_285	0.997113	PF00400	sp|Q13610|PWP1_HUMAN Periodic tryptophan protein 1 homolog OS=Homo sapiens OX=9606 GN=PWP1 PE=1 SV=1
tr|A0A087WW06|A0A087WW06_HUMAN|PF13424|229_298	0.997112	PF13424	tr|A0A087WW06|A0A087WW06_HUMAN Tetratricopeptide repeat protein 28 OS=Homo sapiens OX=9606 GN=TTC28 PE=1 SV=1
sp|Q96AY4|TTC28_HUMAN|PF13424|356_425	0.997112	PF13424	sp|Q96AY4|TTC28_HUMAN Tetratricopeptide repeat protein 28 OS=Homo sapiens OX=9606 GN=TTC28 PE=1 SV=4
tr|F5H4P3|F5H4P3_HUMAN|PF00514|184_224	0.997093	PF00514	tr|F5H4P3|F5H4P3_HUMAN Armadillo repeat-containing protein 6 (Fragment) OS=Homo sapiens OX=9606 GN=ARMC6 PE=1 SV=1
sp|Q6NXE6|ARMC6_HUMAN|PF00514|209_249	0.997093	PF00514	sp|Q6NXE6|ARMC6_HUMAN Armadillo repeat-containing protein 6 OS=Homo sapiens OX=9606 GN=ARMC6 PE=1 SV=2
tr|F5GWV0|F5GWV0_HUMAN|PF00514|184_224	0.997093	PF00514	tr|F5GWV0|F5GWV0_HUMAN Armadillo repeat-containing protein 6 (Fragment) OS=Homo sapiens OX=9606 GN=ARMC6 PE=1 SV=8
tr|B4E1N1|B4E1N1_HUMAN|PF00514|116_156	0.997093	PF00514	tr|B4E1N1|B4E1N1_HUMAN Armadillo repeat-containing protein 6 OS=Homo sapiens OX=9606 GN=ARMC6 PE=1 SV=1
tr|F8VX48|F8VX48_HUMAN|PF12796|17_92	0.997043	PF12796	tr|F8VX48|F8VX48_HUMAN Palmitoyltransferase ZDHHC17 (Fragment) OS=Homo sapiens OX=9606 GN=ZDHHC17 PE=1 SV=1
tr|U3KQC1|U3KQC1_HUMAN|PF00400|224_259	0.997028	PF00400	tr|U3KQC1|U3KQC1_HUMAN WD repeat-containing protein 18 (Fragment) OS=Homo sapiens OX=9606 GN=WDR18 PE=1 SV=1
tr|K7EIR0|K7EIR0_HUMAN|PF00400|262_297	0.997028	PF00400	tr|K7EIR0|K7EIR0_HUMAN WD repeat-containing protein 18 OS=Homo sapiens OX=9606 GN=WDR18 PE=1 SV=1
sp|Q9BV38|WDR18_HUMAN|PF00400|262_297	0.997028	PF00400	sp|Q9BV38|WDR18_HUMAN WD repeat-containing protein 18 OS=Homo sapiens OX=9606 GN=WDR18 PE=1 SV=2
sp|Q12834|CDC20_HUMAN|PF00400|435_470	0.996965	PF00400	sp|Q12834|CDC20_HUMAN Cell division cycle protein 20 homolog OS=Homo sapiens OX=9606 GN=CDC20 PE=1 SV=2
sp|Q9P255|ZN492_HUMAN|PF00096|196_219	0.996964	PF00096	sp|Q9P255|ZN492_HUMAN Zinc finger protein 492 OS=Homo sapiens OX=9606 GN=ZNF492 PE=2 SV=2
sp|A6NK75|ZNF98_HUMAN|PF00096|237_260	0.996964	PF00096	sp|A6NK75|ZNF98_HUMAN Zinc finger protein 98 OS=Homo sapiens OX=9606 GN=ZNF98 PE=2 SV=4
tr|E9PK11|E9PK11_HUMAN|PF13181|208_238	0.996929	PF13181	tr|E9PK11|E9PK11_HUMAN 43 kDa receptor-associated protein of the synapse OS=Homo sapiens OX=9606 GN=RAPSN PE=4 SV=1
tr|F5H280|F5H280_HUMAN|PF00400|232_269	0.996914	PF00400	tr|F5H280|F5H280_HUMAN WD repeat and SOCS box-containing protein 2 OS=Homo sapiens OX=9606 GN=WSB2 PE=1 SV=1
sp|Q9NYS7|WSB2_HUMAN|PF00400|230_267	0.996914	PF00400	sp|Q9NYS7|WSB2_HUMAN WD repeat and SOCS box-containing protein 2 OS=Homo sapiens OX=9606 GN=WSB2 PE=2 SV=1
sp|Q6S8J7|POTEA_HUMAN|PF00023|163_195	0.996793	PF00023	sp|Q6S8J7|POTEA_HUMAN POTE ankyrin domain family member A OS=Homo sapiens OX=9606 GN=POTEA PE=2 SV=1
tr|A0A087X2H0|A0A087X2H0_HUMAN|PF12796|302_386	0.99677	PF12796	tr|A0A087X2H0|A0A087X2H0_HUMAN BRCA1-associated RING domain protein 1 OS=Homo sapiens OX=9606 GN=BARD1 PE=1 SV=2
sp|Q9UKC9|FBXL2_HUMAN|PF13516|154_177	0.99675	PF13516	sp|Q9UKC9|FBXL2_HUMAN F-box/LRR-repeat protein 2 OS=Homo sapiens OX=9606 GN=FBXL2 PE=1 SV=3
sp|O75529|TAF5L_HUMAN|PF00400|417_454	0.996659	PF00400	sp|O75529|TAF5L_HUMAN TAF5-like RNA polymerase II p300/CBP-associated factor-associated factor 65 kDa subunit 5L OS=Homo sapiens OX=9606 GN=TAF5L PE=1 SV=1
tr|A0A0A0MSK4|A0A0A0MSK4_HUMAN|PF13424|209_281	0.996647	PF13424	tr|A0A0A0MSK4|A0A0A0MSK4_HUMAN G-protein-signaling modulator 1 OS=Homo sapiens OX=9606 GN=GPSM1 PE=1 SV=1
sp|Q86YR5|GPSM1_HUMAN|PF13424|209_281	0.996647	PF13424	sp|Q86YR5|GPSM1_HUMAN G-protein-signaling modulator 1 OS=Homo sapiens OX=9606 GN=GPSM1 PE=1 SV=2
tr|A0A0A0MRC4|A0A0A0MRC4_HUMAN|PF13424|241_313	0.996647	PF13424	tr|A0A0A0MRC4|A0A0A0MRC4_HUMAN G-protein-signaling modulator 1 OS=Homo sapiens OX=9606 GN=GPSM1 PE=1 SV=2
sp|Q5TZF3|ANR45_HUMAN|PF12796|63_137	0.99658	PF12796	sp|Q5TZF3|ANR45_HUMAN Ankyrin repeat domain-containing protein 45 OS=Homo sapiens OX=9606 GN=ANKRD45 PE=1 SV=2
sp|O60336|MABP1_HUMAN|PF00400|126_163	0.996444	PF00400	sp|O60336|MABP1_HUMAN Mitogen-activated protein kinase-binding protein 1 OS=Homo sapiens OX=9606 GN=MAPKBP1 PE=1 SV=4
tr|D6RHX7|D6RHX7_HUMAN|PF00400|126_163	0.996444	PF00400	tr|D6RHX7|D6RHX7_HUMAN Mitogen-activated protein kinase-binding protein 1 OS=Homo sapiens OX=9606 GN=MAPKBP1 PE=1 SV=1
sp|Q86XN6|ZN761_HUMAN|PF00096|325_348	0.99636	PF00096	sp|Q86XN6|ZN761_HUMAN Zinc finger protein 761 OS=Homo sapiens OX=9606 GN=ZNF761 PE=1 SV=3
sp|P62873|GBB1_HUMAN|PF00400|173_212	0.99632	PF00400	sp|P62873|GBB1_HUMAN Guanine nucleotide-binding protein G(I)/G(S)/G(T) subunit beta-1 OS=Homo sapiens OX=9606 GN=GNB1 PE=1 SV=3
tr|B3KVK2|B3KVK2_HUMAN|PF00400|73_112	0.99632	PF00400	tr|B3KVK2|B3KVK2_HUMAN Guanine nucleotide-binding protein G(I)/G(S)/G(T) subunit beta-1 OS=Homo sapiens OX=9606 GN=GNB1 PE=1 SV=1
tr|H0Y9R3|H0Y9R3_HUMAN|PF00400|238_275	0.996188	PF00400	tr|H0Y9R3|H0Y9R3_HUMAN WD repeat-containing protein 26 (Fragment) OS=Homo sapiens OX=9606 GN=WDR26 PE=1 SV=1
sp|Q8IZ02|LRC34_HUMAN|PF13516|151_172	0.996167	PF13516	sp|Q8IZ02|LRC34_HUMAN Leucine-rich repeat-containing protein 34 OS=Homo sapiens OX=9606 GN=LRRC34 PE=2 SV=3
tr|G3V115|G3V115_HUMAN|PF13516|90_111	0.996167	PF13516	tr|G3V115|G3V115_HUMAN Leucine rich repeat containing 34, isoform CRA_b OS=Homo sapiens OX=9606 GN=LRRC34 PE=1 SV=1
sp|Q9H765|ASB8_HUMAN|PF12796|110_179	0.996133	PF12796	sp|Q9H765|ASB8_HUMAN Ankyrin repeat and SOCS box protein 8 OS=Homo sapiens OX=9606 GN=ASB8 PE=2 SV=1
sp|O43660|PLRG1_HUMAN|PF00400|278_316	0.996133	PF00400	sp|O43660|PLRG1_HUMAN Pleiotropic regulator 1 OS=Homo sapiens OX=9606 GN=PLRG1 PE=1 SV=1
sp|O14775|GNB5_HUMAN|PF00400|359_394	0.996063	PF00400	sp|O14775|GNB5_HUMAN Guanine nucleotide-binding protein subunit beta-5 OS=Homo sapiens OX=9606 GN=GNB5 PE=1 SV=2
sp|Q8N6S4|AN13C_HUMAN|PF12796|116_199	0.995997	PF12796	sp|Q8N6S4|AN13C_HUMAN Ankyrin repeat domain-containing protein 13C OS=Homo sapiens OX=9606 GN=ANKRD13C PE=1 SV=2
sp|Q8IZ07|AN13A_HUMAN|PF13637|40_90	0.995937	PF13637	sp|Q8IZ07|AN13A_HUMAN Ankyrin repeat domain-containing protein 13A OS=Homo sapiens OX=9606 GN=ANKRD13A PE=1 SV=3
sp|Q9HAV0|GBB4_HUMAN|PF00400|174_212	0.995903	PF00400	sp|Q9HAV0|GBB4_HUMAN Guanine nucleotide-binding protein subunit beta-4 OS=Homo sapiens OX=9606 GN=GNB4 PE=1 SV=3
tr|H7C5J5|H7C5J5_HUMAN|PF00400|97_135	0.995903	PF00400	tr|H7C5J5|H7C5J5_HUMAN Guanine nucleotide-binding protein subunit beta-4 (Fragment) OS=Homo sapiens OX=9606 GN=GNB4 PE=1 SV=1
tr|H0YAV3|H0YAV3_HUMAN|PF13229|281_426	0.995832	PF13229	tr|H0YAV3|H0YAV3_HUMAN F-box only protein 11 (Fragment) OS=Homo sapiens OX=9606 GN=FBXO11 PE=1 SV=1
sp|Q5VIY5|ZN468_HUMAN|PF00096|298_321	0.995826	PF00096	sp|Q5VIY5|ZN468_HUMAN Zinc finger protein 468 OS=Homo sapiens OX=9606 GN=ZNF468 PE=2 SV=1
sp|Q7Z494|NPHP3_HUMAN|PF13424|1181_1250	0.995804	PF13424	sp|Q7Z494|NPHP3_HUMAN Nephrocystin-3 OS=Homo sapiens OX=9606 GN=NPHP3 PE=1 SV=1
tr|A0A0J9YXS1|A0A0J9YXS1_HUMAN|PF13424|64_133	0.995804	PF13424	tr|A0A0J9YXS1|A0A0J9YXS1_HUMAN Kinesin light chain (Fragment) OS=Homo sapiens OX=9606 GN=NPHP3-ACAD11 PE=3 SV=1
tr|A0A2R8YCX1|A0A2R8YCX1_HUMAN|PF13176|96_131	0.995802	PF13176	tr|A0A2R8YCX1|A0A2R8YCX1_HUMAN G-protein-signaling modulator 2 (Fragment) OS=Homo sapiens OX=9606 GN=GPSM2 PE=1 SV=1
sp|P81274|GPSM2_HUMAN|PF13176|203_238	0.995802	PF13176	sp|P81274|GPSM2_HUMAN G-protein-signaling modulator 2 OS=Homo sapiens OX=9606 GN=GPSM2 PE=1 SV=3
sp|Q53GT1|KLH22_HUMAN|PF13415|445_489	0.995768	PF13415	sp|Q53GT1|KLH22_HUMAN Kelch-like protein 22 OS=Homo sapiens OX=9606 GN=KLHL22 PE=1 SV=2
sp|P0CJ79|ZN888_HUMAN|PF00096|465_488	0.995761	PF00096	sp|P0CJ79|ZN888_HUMAN Zinc finger protein 888 OS=Homo sapiens OX=9606 GN=ZNF888 PE=3 SV=2
tr|A0A075B7G6|A0A075B7G6_HUMAN|PF00096|371_394	0.995725	PF00096	tr|A0A075B7G6|A0A075B7G6_HUMAN Zinc finger protein 100 OS=Homo sapiens OX=9606 GN=ZNF100 PE=1 SV=2
sp|Q8IYN0|ZN100_HUMAN|PF00096|372_395	0.995725	PF00096	sp|Q8IYN0|ZN100_HUMAN Zinc finger protein 100 OS=Homo sapiens OX=9606 GN=ZNF100 PE=1 SV=2
tr|A0A0A0MTN5|A0A0A0MTN5_HUMAN|PF00096|308_331	0.995725	PF00096	tr|A0A0A0MTN5|A0A0A0MTN5_HUMAN Zinc finger protein 100 OS=Homo sapiens OX=9606 GN=ZNF100 PE=1 SV=1
sp|Q99973|TEP1_HUMAN|PF00400|2098_2134	0.995658	PF00400	sp|Q99973|TEP1_HUMAN Telomerase protein component 1 OS=Homo sapiens OX=9606 GN=TEP1 PE=1 SV=2
tr|G3V2A4|G3V2A4_HUMAN|PF00400|1441_1477	0.995658	PF00400	tr|G3V2A4|G3V2A4_HUMAN Telomerase protein component 1 OS=Homo sapiens OX=9606 GN=TEP1 PE=1 SV=1
tr|G3V5X7|G3V5X7_HUMAN|PF00400|1990_2026	0.995658	PF00400	tr|G3V5X7|G3V5X7_HUMAN Telomerase protein component 1 OS=Homo sapiens OX=9606 GN=TEP1 PE=1 SV=1
tr|E9PDU5|E9PDU5_HUMAN|PF00400|152_186	0.995578	PF00400	tr|E9PDU5|E9PDU5_HUMAN WD repeat-containing protein 6 OS=Homo sapiens OX=9606 GN=WDR6 PE=1 SV=1
sp|Q9NNW5|WDR6_HUMAN|PF00400|203_237	0.995578	PF00400	sp|Q9NNW5|WDR6_HUMAN WD repeat-containing protein 6 OS=Homo sapiens OX=9606 GN=WDR6 PE=1 SV=1
tr|A0A087X295|A0A087X295_HUMAN|PF00400|233_267	0.995578	PF00400	tr|A0A087X295|A0A087X295_HUMAN WD repeat-containing protein 6 OS=Homo sapiens OX=9606 GN=WDR6 PE=1 SV=1
sp|Q9Y263|PLAP_HUMAN|PF00400|56_97	0.995563	PF00400	sp|Q9Y263|PLAP_HUMAN Phospholipase A-2-activating protein OS=Homo sapiens OX=9606 GN=PLAA PE=1 SV=2
tr|H0YAU9|H0YAU9_HUMAN|PF00400|33_74	0.995563	PF00400	tr|H0YAU9|H0YAU9_HUMAN Phospholipase A-2-activating protein (Fragment) OS=Homo sapiens OX=9606 GN=PLAA PE=1 SV=1
tr|E5RIM3|E5RIM3_HUMAN|PF00400|56_97	0.995563	PF00400	tr|E5RIM3|E5RIM3_HUMAN Phospholipase A-2-activating protein OS=Homo sapiens OX=9606 GN=PLAA PE=1 SV=1
tr|A0A494C1H2|A0A494C1H2_HUMAN|PF00023|237_269	0.995454	PF00023	tr|A0A494C1H2|A0A494C1H2_HUMAN POTE ankyrin domain family member I OS=Homo sapiens OX=9606 GN=POTEI PE=4 SV=1
sp|Q96AE7|TTC17_HUMAN|PF13181|296_326	0.995409	PF13181	sp|Q96AE7|TTC17_HUMAN Tetratricopeptide repeat protein 17 OS=Homo sapiens OX=9606 GN=TTC17 PE=1 SV=1
tr|A0A087X1F6|A0A087X1F6_HUMAN|PF12796|368_463	0.99536	PF12796	tr|A0A087X1F6|A0A087X1F6_HUMAN Tonsoku-like protein OS=Homo sapiens OX=9606 GN=TONSL PE=1 SV=1
sp|Q96HA7|TONSL_HUMAN|PF12796|532_627	0.99536	PF12796	sp|Q96HA7|TONSL_HUMAN Tonsoku-like protein OS=Homo sapiens OX=9606 GN=TONSL PE=1 SV=2
tr|H0YHT2|H0YHT2_HUMAN|PF00400|638_674	0.995342	PF00400	tr|H0YHT2|H0YHT2_HUMAN Kinesin-like protein KIF21A (Fragment) OS=Homo sapiens OX=9606 GN=KIF21A PE=1 SV=1
tr|H0YI78|H0YI78_HUMAN|PF00400|318_354	0.995342	PF00400	tr|H0YI78|H0YI78_HUMAN Kinesin-like protein KIF21A (Fragment) OS=Homo sapiens OX=9606 GN=KIF21A PE=1 SV=1
sp|Q8IXV7|KLD8B_HUMAN|PF01344|20_66	0.99533	PF01344	sp|Q8IXV7|KLD8B_HUMAN Kelch domain-containing protein 8B OS=Homo sapiens OX=9606 GN=KLHDC8B PE=2 SV=1
sp|O14775|GNB5_HUMAN|PF00400|270_309	0.995329	PF00400	sp|O14775|GNB5_HUMAN Guanine nucleotide-binding protein subunit beta-5 OS=Homo sapiens OX=9606 GN=GNB5 PE=1 SV=2
tr|H0YBS0|H0YBS0_HUMAN|PF13637|15_68	0.995319	PF13637	tr|H0YBS0|H0YBS0_HUMAN Ankyrin-1 (Fragment) OS=Homo sapiens OX=9606 GN=ANK1 PE=1 SV=1
tr|B8ZZF2|B8ZZF2_HUMAN|PF00400|49_82	0.995175	PF00400	tr|B8ZZF2|B8ZZF2_HUMAN WD repeat, SAM and U-box domain-containing protein 1 OS=Homo sapiens OX=9606 GN=WDSUB1 PE=1 SV=2
sp|Q8N9V3|WSDU1_HUMAN|PF00400|49_82	0.995175	PF00400	sp|Q8N9V3|WSDU1_HUMAN WD repeat, SAM and U-box domain-containing protein 1 OS=Homo sapiens OX=9606 GN=WDSUB1 PE=1 SV=3
sp|Q9BRP4|PAAF1_HUMAN|PF00400|166_204	0.995098	PF00400	sp|Q9BRP4|PAAF1_HUMAN Proteasomal ATPase-associated factor 1 OS=Homo sapiens OX=9606 GN=PAAF1 PE=1 SV=2
tr|F5H0C4|F5H0C4_HUMAN|PF00400|167_205	0.995098	PF00400	tr|F5H0C4|F5H0C4_HUMAN Proteasomal ATPase-associated factor 1 OS=Homo sapiens OX=9606 GN=PAAF1 PE=1 SV=1
tr|F5H0F7|F5H0F7_HUMAN|PF00400|30_68	0.995098	PF00400	tr|F5H0F7|F5H0F7_HUMAN Proteasomal ATPase-associated factor 1 (Fragment) OS=Homo sapiens OX=9606 GN=PAAF1 PE=1 SV=1
tr|F5H3I1|F5H3I1_HUMAN|PF00400|149_187	0.995098	PF00400	tr|F5H3I1|F5H3I1_HUMAN Proteasomal ATPase-associated factor 1 (Fragment) OS=Homo sapiens OX=9606 GN=PAAF1 PE=1 SV=1
tr|F5H103|F5H103_HUMAN|PF00400|149_187	0.995098	PF00400	tr|F5H103|F5H103_HUMAN Proteasomal ATPase-associated factor 1 (Fragment) OS=Homo sapiens OX=9606 GN=PAAF1 PE=1 SV=1
sp|Q8NBE8|KLH23_HUMAN|PF01344|496_544	0.99507	PF01344	sp|Q8NBE8|KLH23_HUMAN Kelch-like protein 23 OS=Homo sapiens OX=9606 GN=KLHL23 PE=1 SV=1
sp|Q5VYY1|ANR22_HUMAN|PF13857|120_175	0.99501	PF13857	sp|Q5VYY1|ANR22_HUMAN Ankyrin repeat domain-containing protein 22 OS=Homo sapiens OX=9606 GN=ANKRD22 PE=2 SV=1
sp|Q8TF39|ZN483_HUMAN|PF00096|578_601	0.994886	PF00096	sp|Q8TF39|ZN483_HUMAN Zinc finger protein 483 OS=Homo sapiens OX=9606 GN=ZNF483 PE=1 SV=3
sp|P62873|GBB1_HUMAN|PF00400|306_340	0.994866	PF00400	sp|P62873|GBB1_HUMAN Guanine nucleotide-binding protein G(I)/G(S)/G(T) subunit beta-1 OS=Homo sapiens OX=9606 GN=GNB1 PE=1 SV=3
tr|B3KVK2|B3KVK2_HUMAN|PF00400|206_240	0.994866	PF00400	tr|B3KVK2|B3KVK2_HUMAN Guanine nucleotide-binding protein G(I)/G(S)/G(T) subunit beta-1 OS=Homo sapiens OX=9606 GN=GNB1 PE=1 SV=1
sp|Q86XK2|FBX11_HUMAN|PF13229|481_633	0.994863	PF13229	sp|Q86XK2|FBX11_HUMAN F-box only protein 11 OS=Homo sapiens OX=9606 GN=FBXO11 PE=1 SV=3
sp|O75530|EED_HUMAN|PF00400|232_263	0.994841	PF00400	sp|O75530|EED_HUMAN Polycomb protein EED OS=Homo sapiens OX=9606 GN=EED PE=1 SV=2
sp|B4E2M5|ANR66_HUMAN|PF12796|66_152	0.994803	PF12796	sp|B4E2M5|ANR66_HUMAN Ankyrin repeat domain-containing protein 66 OS=Homo sapiens OX=9606 GN=ANKRD66 PE=2 SV=2
sp|P01911|DRB_HUMAN|PF00969|42_115	0.994736	PF00969	sp|P01911|DRB_HUMAN HLA class II histocompatibility antigen, DRB1 beta chain OS=Homo sapiens OX=9606 GN=HLA-DRB1 PE=1 SV=2
tr|A0A0C4DH18|A0A0C4DH18_HUMAN|PF10500|6_123	0.994688	PF10500	tr|A0A0C4DH18|A0A0C4DH18_HUMAN ADP-ribosylation factor-like protein 6-interacting protein 4 OS=Homo sapiens OX=9606 GN=ARL6IP4 PE=1 SV=1
sp|Q9UM11|FZR1_HUMAN|PF00400|435_471	0.994634	PF00400	sp|Q9UM11|FZR1_HUMAN Fizzy-related protein homolog OS=Homo sapiens OX=9606 GN=FZR1 PE=1 SV=2
tr|H0YGM0|H0YGM0_HUMAN|PF12796|258_329	0.994538	PF12796	tr|H0YGM0|H0YGM0_HUMAN Caseinolytic peptidase B protein homolog (Fragment) OS=Homo sapiens OX=9606 GN=CLPB PE=1 SV=1
sp|Q3KP31|ZN791_HUMAN|PF00096|271_294	0.994497	PF00096	sp|Q3KP31|ZN791_HUMAN Zinc finger protein 791 OS=Homo sapiens OX=9606 GN=ZNF791 PE=2 SV=1
sp|P52743|ZN137_HUMAN|PF00096|99_116	0.994488	PF00096	sp|P52743|ZN137_HUMAN Putative zinc finger protein 137 OS=Homo sapiens OX=9606 GN=ZNF137P PE=5 SV=1
sp|Q676U5|A16L1_HUMAN|PF00400|315_349	0.994382	PF00400	sp|Q676U5|A16L1_HUMAN Autophagy-related protein 16-1 OS=Homo sapiens OX=9606 GN=ATG16L1 PE=1 SV=2
tr|E7EVC7|E7EVC7_HUMAN|PF00400|332_366	0.994382	PF00400	tr|E7EVC7|E7EVC7_HUMAN Autophagy-related protein 16-1 OS=Homo sapiens OX=9606 GN=ATG16L1 PE=1 SV=1
tr|H0YAU9|H0YAU9_HUMAN|PF00400|157_194	0.994365	PF00400	tr|H0YAU9|H0YAU9_HUMAN Phospholipase A-2-activating protein (Fragment) OS=Homo sapiens OX=9606 GN=PLAA PE=1 SV=1
tr|E5RIM3|E5RIM3_HUMAN|PF00400|180_217	0.994365	PF00400	tr|E5RIM3|E5RIM3_HUMAN Phospholipase A-2-activating protein OS=Homo sapiens OX=9606 GN=PLAA PE=1 SV=1
sp|Q9Y263|PLAP_HUMAN|PF00400|180_217	0.994365	PF00400	sp|Q9Y263|PLAP_HUMAN Phospholipase A-2-activating protein OS=Homo sapiens OX=9606 GN=PLAA PE=1 SV=2
tr|A0A0J9YXS1|A0A0J9YXS1_HUMAN|PF13176|145_177	0.994361	PF13176	tr|A0A0J9YXS1|A0A0J9YXS1_HUMAN Kinesin light chain (Fragment) OS=Homo sapiens OX=9606 GN=NPHP3-ACAD11 PE=3 SV=1
sp|Q7Z494|NPHP3_HUMAN|PF13176|1262_1294	0.994361	PF13176	sp|Q7Z494|NPHP3_HUMAN Nephrocystin-3 OS=Homo sapiens OX=9606 GN=NPHP3 PE=1 SV=1
sp|Q9P2R3|ANFY1_HUMAN|PF13857|476_523	0.994346	PF13857	sp|Q9P2R3|ANFY1_HUMAN Rabankyrin-5 OS=Homo sapiens OX=9606 GN=ANKFY1 PE=1 SV=2
sp|Q3SY56|SP6_HUMAN|PF00096|313_336	0.9943	PF00096	sp|Q3SY56|SP6_HUMAN Transcription factor Sp6 OS=Homo sapiens OX=9606 GN=SP6 PE=1 SV=1
sp|Q13112|CAF1B_HUMAN|PF00400|160_198	0.994281	PF00400	sp|Q13112|CAF1B_HUMAN Chromatin assembly factor 1 subunit B OS=Homo sapiens OX=9606 GN=CHAF1B PE=1 SV=1
tr|G3V2A4|G3V2A4_HUMAN|PF00400|1098_1130	0.994252	PF00400	tr|G3V2A4|G3V2A4_HUMAN Telomerase protein component 1 OS=Homo sapiens OX=9606 GN=TEP1 PE=1 SV=1
tr|E7EP32|E7EP32_HUMAN|PF00400|135_168	0.994142	PF00400	tr|E7EP32|E7EP32_HUMAN Guanine nucleotide-binding protein G(I)/G(S)/G(T) subunit beta-2 OS=Homo sapiens OX=9606 GN=GNB2 PE=1 SV=1
tr|C9JIS1|C9JIS1_HUMAN|PF00400|179_212	0.994142	PF00400	tr|C9JIS1|C9JIS1_HUMAN Guanine nucleotide-binding protein G(I)/G(S)/G(T) subunit beta-2 (Fragment) OS=Homo sapiens OX=9606 GN=GNB2 PE=1 SV=1
sp|P62879|GBB2_HUMAN|PF00400|179_212	0.994142	PF00400	sp|P62879|GBB2_HUMAN Guanine nucleotide-binding protein G(I)/G(S)/G(T) subunit beta-2 OS=Homo sapiens OX=9606 GN=GNB2 PE=1 SV=3
tr|C9JXA5|C9JXA5_HUMAN|PF00400|179_212	0.994142	PF00400	tr|C9JXA5|C9JXA5_HUMAN Guanine nucleotide-binding protein G(I)/G(S)/G(T) subunit beta-2 (Fragment) OS=Homo sapiens OX=9606 GN=GNB2 PE=1 SV=1
tr|A0A0C4DGX6|A0A0C4DGX6_HUMAN|PF00400|2_50	0.994129	PF00400	tr|A0A0C4DGX6|A0A0C4DGX6_HUMAN WD repeat-containing protein 86 OS=Homo sapiens OX=9606 GN=WDR86 PE=4 SV=1
sp|Q6IA86|ELP2_HUMAN|PF00400|50_90	0.994027	PF00400	sp|Q6IA86|ELP2_HUMAN Elongator complex protein 2 OS=Homo sapiens OX=9606 GN=ELP2 PE=1 SV=2
tr|K7EIZ0|K7EIZ0_HUMAN| |0_51	0.994019		tr|K7EIZ0|K7EIZ0_HUMAN Echinoderm microtubule-associated protein-like 2 (Fragment) OS=Homo sapiens OX=9606 GN=EML2 PE=1 SV=1
sp|P0CJ79|ZN888_HUMAN|PF00096|353_376	0.993992	PF00096	sp|P0CJ79|ZN888_HUMAN Zinc finger protein 888 OS=Homo sapiens OX=9606 GN=ZNF888 PE=3 SV=2
sp|Q9ULT8|HECD1_HUMAN|PF13857|417_467	0.993991	PF13857	sp|Q9ULT8|HECD1_HUMAN E3 ubiquitin-protein ligase HECTD1 OS=Homo sapiens OX=9606 GN=HECTD1 PE=1 SV=3
tr|A0A087X2H1|A0A087X2H1_HUMAN|PF13857|417_467	0.993991	PF13857	tr|A0A087X2H1|A0A087X2H1_HUMAN HECT-type E3 ubiquitin transferase OS=Homo sapiens OX=9606 GN=HECTD1 PE=1 SV=1
tr|F5H5S9|F5H5S9_HUMAN|PF00023|55_79	0.993979	PF00023	tr|F5H5S9|F5H5S9_HUMAN Ankyrin repeat and SOCS box protein 8 OS=Homo sapiens OX=9606 GN=ASB8 PE=1 SV=1
sp|Q9H8G1|ZN430_HUMAN|PF00096|372_395	0.993975	PF00096	sp|Q9H8G1|ZN430_HUMAN Zinc finger protein 430 OS=Homo sapiens OX=9606 GN=ZNF430 PE=1 SV=3
tr|G3V4V5|G3V4V5_HUMAN|PF12796|387_457	0.993749	PF12796	tr|G3V4V5|G3V4V5_HUMAN E3 ubiquitin-protein ligase HECTD1 (Fragment) OS=Homo sapiens OX=9606 GN=HECTD1 PE=1 SV=1
sp|Q9UJX3|APC7_HUMAN|PF13181|373_404	0.993641	PF13181	sp|Q9UJX3|APC7_HUMAN Anaphase-promoting complex subunit 7 OS=Homo sapiens OX=9606 GN=ANAPC7 PE=1 SV=4
sp|Q96EX3|WDR34_HUMAN|PF00400|385_420	0.993627	PF00400	sp|Q96EX3|WDR34_HUMAN WD repeat-containing protein 34 OS=Homo sapiens OX=9606 GN=WDR34 PE=1 SV=2
sp|Q8IWB6|TEX14_HUMAN|PF12796|26_116	0.993617	PF12796	sp|Q8IWB6|TEX14_HUMAN Inactive serine/threonine-protein kinase TEX14 OS=Homo sapiens OX=9606 GN=TEX14 PE=1 SV=2
tr|A0A0A0MR47|A0A0A0MR47_HUMAN|PF00096|548_571	0.993612	PF00096	tr|A0A0A0MR47|A0A0A0MR47_HUMAN Neurotrophin receptor-interacting factor homolog OS=Homo sapiens OX=9606 GN=ZNF274 PE=1 SV=1
sp|Q96GC6|ZN274_HUMAN|PF00096|590_613	0.993612	PF00096	sp|Q96GC6|ZN274_HUMAN Neurotrophin receptor-interacting factor homolog OS=Homo sapiens OX=9606 GN=ZNF274 PE=1 SV=2
sp|Q9UNX4|WDR3_HUMAN|PF00400|585_618	0.993588	PF00400	sp|Q9UNX4|WDR3_HUMAN WD repeat-containing protein 3 OS=Homo sapiens OX=9606 GN=WDR3 PE=1 SV=1
sp|Q86Y33|CD20B_HUMAN|PF00400|486_517	0.993559	PF00400	sp|Q86Y33|CD20B_HUMAN Cell division cycle protein 20 homolog B OS=Homo sapiens OX=9606 GN=CDC20B PE=1 SV=3
sp|Q8WWH4|ASZ1_HUMAN|PF12796|129_210	0.993552	PF12796	sp|Q8WWH4|ASZ1_HUMAN Ankyrin repeat, SAM and basic leucine zipper domain-containing protein 1 OS=Homo sapiens OX=9606 GN=ASZ1 PE=1 SV=1
sp|Q5T4D3|TMTC4_HUMAN|PF13181|549_578	0.993303	PF13181	sp|Q5T4D3|TMTC4_HUMAN Protein O-mannosyl-transferase TMTC4 OS=Homo sapiens OX=9606 GN=TMTC4 PE=1 SV=2
sp|Q9Y2G7|ZFP30_HUMAN|PF00096|269_290	0.993281	PF00096	sp|Q9Y2G7|ZFP30_HUMAN Zinc finger protein 30 homolog OS=Homo sapiens OX=9606 GN=ZFP30 PE=1 SV=1
sp|Q9P2G1|AKIB1_HUMAN|PF00023|145_175	0.993268	PF00023	sp|Q9P2G1|AKIB1_HUMAN Ankyrin repeat and IBR domain-containing protein 1 OS=Homo sapiens OX=9606 GN=ANKIB1 PE=1 SV=3
tr|A0A3B3IRW4|A0A3B3IRW4_HUMAN|PF13894|689_712	0.993262	PF13894	tr|A0A3B3IRW4|A0A3B3IRW4_HUMAN Transcription factor Sp4 OS=Homo sapiens OX=9606 GN=SP4 PE=1 SV=1
sp|Q02446|SP4_HUMAN|PF00096|706_729	0.993262	PF00096	sp|Q02446|SP4_HUMAN Transcription factor Sp4 OS=Homo sapiens OX=9606 GN=SP4 PE=1 SV=2
sp|Q6DKK2|TTC19_HUMAN|PF13374|318_345	0.993178	PF13374	sp|Q6DKK2|TTC19_HUMAN Tetratricopeptide repeat protein 19, mitochondrial OS=Homo sapiens OX=9606 GN=TTC19 PE=1 SV=4
sp|Q6BEB4|SP5_HUMAN|PF00096|355_378	0.993142	PF00096	sp|Q6BEB4|SP5_HUMAN Transcription factor Sp5 OS=Homo sapiens OX=9606 GN=SP5 PE=2 SV=1
sp|Q9C0J8|WDR33_HUMAN|PF00400|277_316	0.993138	PF00400	sp|Q9C0J8|WDR33_HUMAN pre-mRNA 3' end processing protein WDR33 OS=Homo sapiens OX=9606 GN=WDR33 PE=1 SV=2
sp|Q86TI4|WDR86_HUMAN|PF00400|127_178	0.993071	PF00400	sp|Q86TI4|WDR86_HUMAN WD repeat-containing protein 86 OS=Homo sapiens OX=9606 GN=WDR86 PE=2 SV=3
sp|Q05BV3|EMAL5_HUMAN|PF12894|380_460	0.993053	PF12894	sp|Q05BV3|EMAL5_HUMAN Echinoderm microtubule-associated protein-like 5 OS=Homo sapiens OX=9606 GN=EML5 PE=2 SV=3
sp|Q8IZU2|WDR17_HUMAN|PF00400|600_638	0.993031	PF00400	sp|Q8IZU2|WDR17_HUMAN WD repeat-containing protein 17 OS=Homo sapiens OX=9606 GN=WDR17 PE=2 SV=2
tr|E7ESC9|E7ESC9_HUMAN|PF00400|583_621	0.993031	PF00400	tr|E7ESC9|E7ESC9_HUMAN WD repeat-containing protein 17 OS=Homo sapiens OX=9606 GN=WDR17 PE=1 SV=2
sp|Q8N394|TMTC2_HUMAN|PF00515|779_812	0.993008	PF00515	sp|Q8N394|TMTC2_HUMAN Protein O-mannosyl-transferase TMTC2 OS=Homo sapiens OX=9606 GN=TMTC2 PE=1 SV=1
tr|A0A0B4J253|A0A0B4J253_HUMAN|PF00515|773_806	0.993008	PF00515	tr|A0A0B4J253|A0A0B4J253_HUMAN Dolichyl-phosphate-mannose--protein mannosyltransferase OS=Homo sapiens OX=9606 GN=TMTC2 PE=1 SV=1
sp|Q92624|APBP2_HUMAN|PF13374|475_508	0.992954	PF13374	sp|Q92624|APBP2_HUMAN Amyloid protein-binding protein 2 OS=Homo sapiens OX=9606 GN=APPBP2 PE=1 SV=2
sp|O75534|CSDE1_HUMAN|PF00313|674_737	0.992949	PF00313	sp|O75534|CSDE1_HUMAN Cold shock domain-containing protein E1 OS=Homo sapiens OX=9606 GN=CSDE1 PE=1 SV=2
tr|E9PLT0|E9PLT0_HUMAN|PF00313|544_607	0.992949	PF00313	tr|E9PLT0|E9PLT0_HUMAN Cold shock domain-containing protein E1 OS=Homo sapiens OX=9606 GN=CSDE1 PE=1 SV=1
sp|Q9UKT8|FBXW2_HUMAN|PF00400|141_174	0.992943	PF00400	sp|Q9UKT8|FBXW2_HUMAN F-box/WD repeat-containing protein 2 OS=Homo sapiens OX=9606 GN=FBXW2 PE=1 SV=2
tr|A0A096LNH2|A0A096LNH2_HUMAN|PF00400|371_398	0.992856	PF00400	tr|A0A096LNH2|A0A096LNH2_HUMAN EF-hand calcium-binding domain-containing protein 8 OS=Homo sapiens OX=9606 GN=EFCAB8 PE=1 SV=1
sp|Q86W42|THOC6_HUMAN|PF00400|159_196	0.992766	PF00400	sp|Q86W42|THOC6_HUMAN THO complex subunit 6 homolog OS=Homo sapiens OX=9606 GN=THOC6 PE=1 SV=1
tr|C9JLV4|C9JLV4_HUMAN|PF00400|647_685	0.992739	PF00400	tr|C9JLV4|C9JLV4_HUMAN Apoptotic protease-activating factor 1 OS=Homo sapiens OX=9606 GN=APAF1 PE=1 SV=1
sp|O14727|APAF_HUMAN|PF00400|647_685	0.992739	PF00400	sp|O14727|APAF_HUMAN Apoptotic protease-activating factor 1 OS=Homo sapiens OX=9606 GN=APAF1 PE=1 SV=2
tr|F5GZ90|F5GZ90_HUMAN|PF00400|46_84	0.992717	PF00400	tr|F5GZ90|F5GZ90_HUMAN Denticleless protein homolog OS=Homo sapiens OX=9606 GN=DTL PE=1 SV=1
sp|Q9NZJ0|DTL_HUMAN|PF00400|88_126	0.992717	PF00400	sp|Q9NZJ0|DTL_HUMAN Denticleless protein homolog OS=Homo sapiens OX=9606 GN=DTL PE=1 SV=3
tr|F5GYF0|F5GYF0_HUMAN|PF00023|55_78	0.992701	PF00023	tr|F5GYF0|F5GYF0_HUMAN Ankyrin repeat and SOCS box protein 8 OS=Homo sapiens OX=9606 GN=ASB8 PE=1 SV=1
sp|Q05BV3|EMAL5_HUMAN|PF00400|315_353	0.992668	PF00400	sp|Q05BV3|EMAL5_HUMAN Echinoderm microtubule-associated protein-like 5 OS=Homo sapiens OX=9606 GN=EML5 PE=2 SV=3
tr|C9JNT2|C9JNT2_HUMAN| |0_134	0.992613		tr|C9JNT2|C9JNT2_HUMAN DNA excision repair protein ERCC-8 (Fragment) OS=Homo sapiens OX=9606 GN=ERCC8 PE=1 SV=1
sp|O60508|PRP17_HUMAN|PF00400|322_360	0.992506	PF00400	sp|O60508|PRP17_HUMAN Pre-mRNA-processing factor 17 OS=Homo sapiens OX=9606 GN=CDC40 PE=1 SV=1
tr|Q5SRN1|Q5SRN1_HUMAN|PF00400|322_360	0.992506	PF00400	tr|Q5SRN1|Q5SRN1_HUMAN Pre-mRNA-processing factor 17 OS=Homo sapiens OX=9606 GN=CDC40 PE=1 SV=1
tr|G3V2A4|G3V2A4_HUMAN|PF00400|1139_1169	0.992489	PF00400	tr|G3V2A4|G3V2A4_HUMAN Telomerase protein component 1 OS=Homo sapiens OX=9606 GN=TEP1 PE=1 SV=1
tr|G3V5X7|G3V5X7_HUMAN|PF00400|1688_1718	0.992489	PF00400	tr|G3V5X7|G3V5X7_HUMAN Telomerase protein component 1 OS=Homo sapiens OX=9606 GN=TEP1 PE=1 SV=1
sp|Q99973|TEP1_HUMAN|PF00400|1796_1826	0.992489	PF00400	sp|Q99973|TEP1_HUMAN Telomerase protein component 1 OS=Homo sapiens OX=9606 GN=TEP1 PE=1 SV=2
tr|C9JLV4|C9JLV4_HUMAN|PF00400|611_642	0.992478	PF00400	tr|C9JLV4|C9JLV4_HUMAN Apoptotic protease-activating factor 1 OS=Homo sapiens OX=9606 GN=APAF1 PE=1 SV=1
sp|O14727|APAF_HUMAN|PF00400|611_642	0.992478	PF00400	sp|O14727|APAF_HUMAN Apoptotic protease-activating factor 1 OS=Homo sapiens OX=9606 GN=APAF1 PE=1 SV=2
tr|C9J627|C9J627_HUMAN| |0_121	0.992417		tr|C9J627|C9J627_HUMAN Intraflagellar transport protein 80 homolog (Fragment) OS=Homo sapiens OX=9606 GN=IFT80 PE=1 SV=1
sp|Q96JK2|DCAF5_HUMAN|PF00400|327_361	0.992386	PF00400	sp|Q96JK2|DCAF5_HUMAN DDB1- and CUL4-associated factor 5 OS=Homo sapiens OX=9606 GN=DCAF5 PE=1 SV=2
tr|G3V3I4|G3V3I4_HUMAN|PF12796|129_211	0.992384	PF12796	tr|G3V3I4|G3V3I4_HUMAN NF-kappa-B inhibitor alpha OS=Homo sapiens OX=9606 GN=NFKBIA PE=1 SV=1
tr|H0YF53|H0YF53_HUMAN|PF13516|138_160	0.992306	PF13516	tr|H0YF53|H0YF53_HUMAN Nucleotide-binding oligomerization domain-containing protein 2 (Fragment) OS=Homo sapiens OX=9606 GN=NOD2 PE=4 SV=1
sp|Q9HC29|NOD2_HUMAN|PF13516|926_948	0.992306	PF13516	sp|Q9HC29|NOD2_HUMAN Nucleotide-binding oligomerization domain-containing protein 2 OS=Homo sapiens OX=9606 GN=NOD2 PE=1 SV=1
sp|P17035|ZNF28_HUMAN|PF00096|466_489	0.992306	PF00096	sp|P17035|ZNF28_HUMAN Zinc finger protein 28 OS=Homo sapiens OX=9606 GN=ZNF28 PE=1 SV=5
tr|C9K0H3|C9K0H3_HUMAN|PF00096|413_436	0.992306	PF00096	tr|C9K0H3|C9K0H3_HUMAN Zinc finger protein 28 (Fragment) OS=Homo sapiens OX=9606 GN=ZNF28 PE=1 SV=1
tr|H7C4R6|H7C4R6_HUMAN|PF13857|3_51	0.992254	PF13857	tr|H7C4R6|H7C4R6_HUMAN Protein phosphatase 1 regulatory subunit 12B (Fragment) OS=Homo sapiens OX=9606 GN=PPP1R12B PE=1 SV=1
sp|Q8N239|KLH34_HUMAN|PF01344|413_456	0.992252	PF01344	sp|Q8N239|KLH34_HUMAN Kelch-like protein 34 OS=Homo sapiens OX=9606 GN=KLHL34 PE=2 SV=1
sp|A2A3L6|TTC24_HUMAN|PF13424|271_344	0.992199	PF13424	sp|A2A3L6|TTC24_HUMAN Tetratricopeptide repeat protein 24 OS=Homo sapiens OX=9606 GN=TTC24 PE=4 SV=1
sp|Q9UQ03|COR2B_HUMAN|PF00400|84_115	0.992141	PF00400	sp|Q9UQ03|COR2B_HUMAN Coronin-2B OS=Homo sapiens OX=9606 GN=CORO2B PE=1 SV=4
sp|Q2TAY7|SMU1_HUMAN|PF00400|473_512	0.992111	PF00400	sp|Q2TAY7|SMU1_HUMAN WD40 repeat-containing protein SMU1 OS=Homo sapiens OX=9606 GN=SMU1 PE=1 SV=2
sp|Q5QP82|DCA10_HUMAN|PF00400|245_281	0.992093	PF00400	sp|Q5QP82|DCA10_HUMAN DDB1- and CUL4-associated factor 10 OS=Homo sapiens OX=9606 GN=DCAF10 PE=1 SV=1
tr|A0A0A0MQT4|A0A0A0MQT4_HUMAN|PF00400|72_108	0.992093	PF00400	tr|A0A0A0MQT4|A0A0A0MQT4_HUMAN DDB1- and CUL4-associated factor 10 OS=Homo sapiens OX=9606 GN=DCAF10 PE=1 SV=1
sp|Q8N141|ZFP82_HUMAN|PF00096|281_302	0.992087	PF00096	sp|Q8N141|ZFP82_HUMAN Zinc finger protein 82 homolog OS=Homo sapiens OX=9606 GN=ZFP82 PE=1 SV=1
sp|O95780|ZN682_HUMAN|PF00096|424_447	0.992047	PF00096	sp|O95780|ZN682_HUMAN Zinc finger protein 682 OS=Homo sapiens OX=9606 GN=ZNF682 PE=2 SV=1
tr|B9EG95|B9EG95_HUMAN|PF00096|430_453	0.992047	PF00096	tr|B9EG95|B9EG95_HUMAN ZNF682 protein OS=Homo sapiens OX=9606 GN=ZNF682 PE=1 SV=1
tr|D6RBD3|D6RBD3_HUMAN|PF12796|26_91	0.991974	PF12796	tr|D6RBD3|D6RBD3_HUMAN Ankyrin repeat domain-containing protein 55 OS=Homo sapiens OX=9606 GN=ANKRD55 PE=1 SV=3
tr|F5GZ90|F5GZ90_HUMAN|PF00400|308_346	0.991948	PF00400	tr|F5GZ90|F5GZ90_HUMAN Denticleless protein homolog OS=Homo sapiens OX=9606 GN=DTL PE=1 SV=1
sp|Q9NZJ0|DTL_HUMAN|PF00400|350_388	0.991948	PF00400	sp|Q9NZJ0|DTL_HUMAN Denticleless protein homolog OS=Homo sapiens OX=9606 GN=DTL PE=1 SV=3
tr|H3BR38|H3BR38_HUMAN| |0_72	0.991911		tr|H3BR38|H3BR38_HUMAN Target of rapamycin complex subunit LST8 OS=Homo sapiens OX=9606 GN=MLST8 PE=1 SV=1
sp|Q6ZS81|WDFY4_HUMAN|PF00400|3054_3100	0.991876	PF00400	sp|Q6ZS81|WDFY4_HUMAN WD repeat- and FYVE domain-containing protein 4 OS=Homo sapiens OX=9606 GN=WDFY4 PE=1 SV=3
sp|Q5SQ80|A20A2_HUMAN|PF12796|136_228	0.991837	PF12796	sp|Q5SQ80|A20A2_HUMAN Putative ankyrin repeat domain-containing protein 20A2 OS=Homo sapiens OX=9606 GN=ANKRD20A2P PE=5 SV=1
sp|Q5VUR7|A20A3_HUMAN|PF12796|136_228	0.991837	PF12796	sp|Q5VUR7|A20A3_HUMAN Putative ankyrin repeat domain-containing protein 20A3 OS=Homo sapiens OX=9606 GN=ANKRD20A3P PE=5 SV=1
sp|Q9ULM2|ZN490_HUMAN|PF00096|445_468	0.991817	PF00096	sp|Q9ULM2|ZN490_HUMAN Zinc finger protein 490 OS=Homo sapiens OX=9606 GN=ZNF490 PE=1 SV=2
tr|M0R378|M0R378_HUMAN|PF00096|79_102	0.991817	PF00096	tr|M0R378|M0R378_HUMAN Uncharacterized protein (Fragment) OS=Homo sapiens OX=9606 PE=4 SV=1
tr|Q495V5|Q495V5_HUMAN|PF12796|200_263	0.991805	PF12796	tr|Q495V5|Q495V5_HUMAN POTE ankyrin domain family member B OS=Homo sapiens OX=9606 GN=POTEB PE=2 SV=1
tr|A0A0G2JRD4|A0A0G2JRD4_HUMAN|PF12796|165_228	0.991805	PF12796	tr|A0A0G2JRD4|A0A0G2JRD4_HUMAN POTE ankyrin domain family member B3 (Fragment) OS=Homo sapiens OX=9606 GN=POTEB3 PE=4 SV=1
sp|P57737|CORO7_HUMAN|PF00400|632_664	0.991797	PF00400	sp|P57737|CORO7_HUMAN Coronin-7 OS=Homo sapiens OX=9606 GN=CORO7 PE=1 SV=2
tr|A0A0A6YYL4|A0A0A6YYL4_HUMAN|PF00400|632_664	0.991797	PF00400	tr|A0A0A6YYL4|A0A0A6YYL4_HUMAN Coronin OS=Homo sapiens OX=9606 GN=CORO7-PAM16 PE=1 SV=1
sp|P08047|SP1_HUMAN|PF00096|685_708	0.991779	PF00096	sp|P08047|SP1_HUMAN Transcription factor Sp1 OS=Homo sapiens OX=9606 GN=SP1 PE=1 SV=3
sp|Q8NEM1|ZN680_HUMAN|PF00096|489_512	0.991761	PF00096	sp|Q8NEM1|ZN680_HUMAN Zinc finger protein 680 OS=Homo sapiens OX=9606 GN=ZNF680 PE=1 SV=2
tr|H0YL98|H0YL98_HUMAN|PF00400|37_76	0.99172	PF00400	tr|H0YL98|H0YL98_HUMAN DDB1- and CUL4-associated factor 11 (Fragment) OS=Homo sapiens OX=9606 GN=DCAF11 PE=1 SV=1
sp|Q8TEB1|DCA11_HUMAN|PF00400|297_336	0.99172	PF00400	sp|Q8TEB1|DCA11_HUMAN DDB1- and CUL4-associated factor 11 OS=Homo sapiens OX=9606 GN=DCAF11 PE=1 SV=1
sp|Q96N22|ZN681_HUMAN|PF00096|561_584	0.991693	PF00096	sp|Q96N22|ZN681_HUMAN Zinc finger protein 681 OS=Homo sapiens OX=9606 GN=ZNF681 PE=2 SV=2
tr|A0A494C0Z6|A0A494C0Z6_HUMAN|PF00096|587_610	0.991616	PF00096	tr|A0A494C0Z6|A0A494C0Z6_HUMAN Transcription factor Sp3 (Fragment) OS=Homo sapiens OX=9606 GN=SP3 PE=1 SV=1
sp|Q02447|SP3_HUMAN|PF00096|680_703	0.991616	PF00096	sp|Q02447|SP3_HUMAN Transcription factor Sp3 OS=Homo sapiens OX=9606 GN=SP3 PE=1 SV=3
tr|H0Y6K5|H0Y6K5_HUMAN|PF00096|612_635	0.991616	PF00096	tr|H0Y6K5|H0Y6K5_HUMAN Transcription factor Sp3 OS=Homo sapiens OX=9606 GN=SP3 PE=1 SV=1
tr|A0A494C070|A0A494C070_HUMAN|PF00096|626_649	0.991616	PF00096	tr|A0A494C070|A0A494C070_HUMAN Transcription factor Sp3 OS=Homo sapiens OX=9606 GN=SP3 PE=1 SV=1
tr|H0Y7L6|H0Y7L6_HUMAN|PF00096|637_660	0.991616	PF00096	tr|H0Y7L6|H0Y7L6_HUMAN Transcription factor Sp3 (Fragment) OS=Homo sapiens OX=9606 GN=SP3 PE=1 SV=1
tr|H0YLX4|H0YLX4_HUMAN|PF00400|451_492	0.991607	PF00400	tr|H0YLX4|H0YLX4_HUMAN WD repeat-containing protein 72 OS=Homo sapiens OX=9606 GN=WDR72 PE=1 SV=1
sp|Q3MJ13|WDR72_HUMAN|PF00400|454_495	0.991607	PF00400	sp|Q3MJ13|WDR72_HUMAN WD repeat-containing protein 72 OS=Homo sapiens OX=9606 GN=WDR72 PE=2 SV=2
tr|H0YN02|H0YN02_HUMAN|PF00400|454_495	0.991607	PF00400	tr|H0YN02|H0YN02_HUMAN WD repeat-containing protein 72 (Fragment) OS=Homo sapiens OX=9606 GN=WDR72 PE=1 SV=1
tr|H0YKE0|H0YKE0_HUMAN|PF00400|464_505	0.991607	PF00400	tr|H0YKE0|H0YKE0_HUMAN WD repeat-containing protein 72 OS=Homo sapiens OX=9606 GN=WDR72 PE=1 SV=1
sp|Q495B1|AKD1A_HUMAN|PF12796|18_118	0.991605	PF12796	sp|Q495B1|AKD1A_HUMAN Ankyrin repeat and death domain-containing protein 1A OS=Homo sapiens OX=9606 GN=ANKDD1A PE=2 SV=2
tr|K7EIK7|K7EIK7_HUMAN|PF00400|373_405	0.991559	PF00400	tr|K7EIK7|K7EIK7_HUMAN Echinoderm microtubule-associated protein-like 2 OS=Homo sapiens OX=9606 GN=EML2 PE=1 SV=1
tr|A0A0C4DGQ7|A0A0C4DGQ7_HUMAN|PF00400|373_405	0.991559	PF00400	tr|A0A0C4DGQ7|A0A0C4DGQ7_HUMAN Echinoderm microtubule-associated protein-like 2 OS=Homo sapiens OX=9606 GN=EML2 PE=1 SV=1
sp|O95834|EMAL2_HUMAN|PF00400|373_405	0.991559	PF00400	sp|O95834|EMAL2_HUMAN Echinoderm microtubule-associated protein-like 2 OS=Homo sapiens OX=9606 GN=EML2 PE=1 SV=1
tr|C9JRL6|C9JRL6_HUMAN|PF00400|531_563	0.991559	PF00400	tr|C9JRL6|C9JRL6_HUMAN Echinoderm microtubule-associated protein-like 2 OS=Homo sapiens OX=9606 GN=EML2 PE=1 SV=2
sp|Q6RI45|BRWD3_HUMAN|PF00400|211_249	0.991505	PF00400	sp|Q6RI45|BRWD3_HUMAN Bromodomain and WD repeat-containing protein 3 OS=Homo sapiens OX=9606 GN=BRWD3 PE=1 SV=2
tr|C9K0H3|C9K0H3_HUMAN|PF00096|497_520	0.991498	PF00096	tr|C9K0H3|C9K0H3_HUMAN Zinc finger protein 28 (Fragment) OS=Homo sapiens OX=9606 GN=ZNF28 PE=1 SV=1
sp|P17035|ZNF28_HUMAN|PF00096|550_573	0.991498	PF00096	sp|P17035|ZNF28_HUMAN Zinc finger protein 28 OS=Homo sapiens OX=9606 GN=ZNF28 PE=1 SV=5
sp|Q96H40|ZN486_HUMAN|PF00096|349_372	0.991469	PF00096	sp|Q96H40|ZN486_HUMAN Zinc finger protein 486 OS=Homo sapiens OX=9606 GN=ZNF486 PE=2 SV=4
sp|O76071|CIAO1_HUMAN|PF00400|52_89	0.991467	PF00400	sp|O76071|CIAO1_HUMAN Probable cytosolic iron-sulfur protein assembly protein CIAO1 OS=Homo sapiens OX=9606 GN=CIAO1 PE=1 SV=1
sp|P35789|ZNF93_HUMAN|PF00096|368_391	0.991462	PF00096	sp|P35789|ZNF93_HUMAN Zinc finger protein 93 OS=Homo sapiens OX=9606 GN=ZNF93 PE=2 SV=4
tr|H7C4M1|H7C4M1_HUMAN|PF13424|2_77	0.991396	PF13424	tr|H7C4M1|H7C4M1_HUMAN Kinesin light chain (Fragment) OS=Homo sapiens OX=9606 GN=KLC4 PE=1 SV=1
sp|Q9NSK0|KLC4_HUMAN|PF13424|293_368	0.991396	PF13424	sp|Q9NSK0|KLC4_HUMAN Kinesin light chain 4 OS=Homo sapiens OX=9606 GN=KLC4 PE=1 SV=3
sp|Q8N4W9|ZN808_HUMAN|PF00096|566_589	0.991351	PF00096	sp|Q8N4W9|ZN808_HUMAN Zinc finger protein 808 OS=Homo sapiens OX=9606 GN=ZNF808 PE=1 SV=2
sp|Q96AY4|TTC28_HUMAN|PF13424|833_908	0.991347	PF13424	sp|Q96AY4|TTC28_HUMAN Tetratricopeptide repeat protein 28 OS=Homo sapiens OX=9606 GN=TTC28 PE=1 SV=4
tr|A0A087WW06|A0A087WW06_HUMAN|PF13424|706_781	0.991347	PF13424	tr|A0A087WW06|A0A087WW06_HUMAN Tetratricopeptide repeat protein 28 OS=Homo sapiens OX=9606 GN=TTC28 PE=1 SV=1
sp|Q494X3|ZN404_HUMAN|PF00096|214_237	0.991339	PF00096	sp|Q494X3|ZN404_HUMAN Zinc finger protein 404 OS=Homo sapiens OX=9606 GN=ZNF404 PE=1 SV=2
tr|A0A087WSV7|A0A087WSV7_HUMAN|PF00096|213_236	0.991339	PF00096	tr|A0A087WSV7|A0A087WSV7_HUMAN Zinc finger protein 404 OS=Homo sapiens OX=9606 GN=ZNF404 PE=1 SV=1
sp|P81274|GPSM2_HUMAN|PF13176|64_97	0.99133	PF13176	sp|P81274|GPSM2_HUMAN G-protein-signaling modulator 2 OS=Homo sapiens OX=9606 GN=GPSM2 PE=1 SV=3
tr|Q5T1N9|Q5T1N9_HUMAN|PF13176|64_97	0.99133	PF13176	tr|Q5T1N9|Q5T1N9_HUMAN G-protein-signaling modulator 2 (Fragment) OS=Homo sapiens OX=9606 GN=GPSM2 PE=1 SV=1
tr|B5MCX7|B5MCX7_HUMAN|PF13857|8_63	0.99127	PF13857	tr|B5MCX7|B5MCX7_HUMAN Ankyrin repeat domain-containing protein 54 OS=Homo sapiens OX=9606 GN=ANKRD54 PE=1 SV=1
tr|D3YTC9|D3YTC9_HUMAN|PF13857|112_167	0.99127	PF13857	tr|D3YTC9|D3YTC9_HUMAN Ankyrin repeat domain-containing protein 54 OS=Homo sapiens OX=9606 GN=ANKRD54 PE=1 SV=1
sp|Q6NXT1|ANR54_HUMAN|PF13857|128_183	0.99127	PF13857	sp|Q6NXT1|ANR54_HUMAN Ankyrin repeat domain-containing protein 54 OS=Homo sapiens OX=9606 GN=ANKRD54 PE=1 SV=2
tr|A0A087WV98|A0A087WV98_HUMAN|PF00096|561_582	0.991266	PF00096	tr|A0A087WV98|A0A087WV98_HUMAN Zinc finger protein 429 OS=Homo sapiens OX=9606 GN=ZNF429 PE=4 SV=1
tr|K7EJ50|K7EJ50_HUMAN| |0_46	0.9912		tr|K7EJ50|K7EJ50_HUMAN Telomerase Cajal body protein 1 (Fragment) OS=Homo sapiens OX=9606 GN=WRAP53 PE=1 SV=1
sp|Q8TEQ6|GEMI5_HUMAN|PF00400|56_95	0.991188	PF00400	sp|Q8TEQ6|GEMI5_HUMAN Gem-associated protein 5 OS=Homo sapiens OX=9606 GN=GEMIN5 PE=1 SV=3
sp|Q8TAQ5|ZN420_HUMAN|PF00096|138_161	0.991171	PF00096	sp|Q8TAQ5|ZN420_HUMAN Zinc finger protein 420 OS=Homo sapiens OX=9606 GN=ZNF420 PE=1 SV=1
tr|K7EQC9|K7EQC9_HUMAN|PF00096|138_161	0.991171	PF00096	tr|K7EQC9|K7EQC9_HUMAN Zinc finger protein 420 (Fragment) OS=Homo sapiens OX=9606 GN=ZNF420 PE=1 SV=1
tr|A0A087WVF5|A0A087WVF5_HUMAN|PF13424|221_281	0.991153	PF13424	tr|A0A087WVF5|A0A087WVF5_HUMAN G-protein-signaling modulator 1 OS=Homo sapiens OX=9606 GN=GPSM1 PE=1 SV=1
sp|Q76KX8|ZN534_HUMAN|PF00096|534_557	0.991125	PF00096	sp|Q76KX8|ZN534_HUMAN Zinc finger protein 534 OS=Homo sapiens OX=9606 GN=ZNF534 PE=1 SV=1
sp|P54198|HIRA_HUMAN|PF00400|120_159	0.991071	PF00400	sp|P54198|HIRA_HUMAN Protein HIRA OS=Homo sapiens OX=9606 GN=HIRA PE=1 SV=2
tr|A0A5F9ZGM7|A0A5F9ZGM7_HUMAN|PF13646|3_69	0.991039	PF13646	tr|A0A5F9ZGM7|A0A5F9ZGM7_HUMAN Deoxyhypusine hydroxylase (Fragment) OS=Homo sapiens OX=9606 GN=DOHH PE=1 SV=1
sp|A6NN14|ZN729_HUMAN|PF00096|1159_1182	0.991009	PF00096	sp|A6NN14|ZN729_HUMAN Zinc finger protein 729 OS=Homo sapiens OX=9606 GN=ZNF729 PE=2 SV=4
tr|A0A499FJD3|A0A499FJD3_HUMAN|PF00400|327_366	0.990999	PF00400	tr|A0A499FJD3|A0A499FJD3_HUMAN GATOR complex protein WDR24 OS=Homo sapiens OX=9606 GN=WDR24 PE=1 SV=1
sp|Q96S15|WDR24_HUMAN|PF00400|197_236	0.990999	PF00400	sp|Q96S15|WDR24_HUMAN GATOR complex protein WDR24 OS=Homo sapiens OX=9606 GN=WDR24 PE=1 SV=2
tr|A0A3B3ISA1|A0A3B3ISA1_HUMAN|PF00400|271_310	0.990999	PF00400	tr|A0A3B3ISA1|A0A3B3ISA1_HUMAN GATOR complex protein WDR24 OS=Homo sapiens OX=9606 GN=WDR24 PE=1 SV=1
sp|Q7Z7M0|MEGF8_HUMAN|PF13418|1508_1561	0.990953	PF13418	sp|Q7Z7M0|MEGF8_HUMAN Multiple epidermal growth factor-like domains protein 8 OS=Homo sapiens OX=9606 GN=MEGF8 PE=1 SV=2
tr|A0A087X2I7|A0A087X2I7_HUMAN|PF13516|1045_1066	0.990948	PF13516	tr|A0A087X2I7|A0A087X2I7_HUMAN MHC class II transactivator OS=Homo sapiens OX=9606 GN=CIITA PE=1 SV=1
tr|A0A0B4J1S1|A0A0B4J1S1_HUMAN|PF13516|1044_1065	0.990948	PF13516	tr|A0A0B4J1S1|A0A0B4J1S1_HUMAN MHC class II transactivator OS=Homo sapiens OX=9606 GN=CIITA PE=1 SV=1
sp|P33076|C2TA_HUMAN|PF13516|1044_1065	0.990948	PF13516	sp|P33076|C2TA_HUMAN MHC class II transactivator OS=Homo sapiens OX=9606 GN=CIITA PE=1 SV=3
tr|A0A0U5Q247|A0A0U5Q247_HUMAN|PF00969|45_117	0.990839	PF00969	tr|A0A0U5Q247|A0A0U5Q247_HUMAN HLA class II histocompatibility antigen, DQ beta 1 chain OS=Homo sapiens OX=9606 GN=HLA-DQB1 PE=1 SV=1
sp|Q8TED0|UTP15_HUMAN|PF00400|112_150	0.990824	PF00400	sp|Q8TED0|UTP15_HUMAN U3 small nucleolar RNA-associated protein 15 homolog OS=Homo sapiens OX=9606 GN=UTP15 PE=1 SV=3
tr|H0Y8P4|H0Y8P4_HUMAN|PF00400|139_177	0.990824	PF00400	tr|H0Y8P4|H0Y8P4_HUMAN U3 small nucleolar RNA-associated protein 15 homolog (Fragment) OS=Homo sapiens OX=9606 GN=UTP15 PE=1 SV=1
sp|Q9Y6H5|SNCAP_HUMAN|PF12796|420_487	0.990814	PF12796	sp|Q9Y6H5|SNCAP_HUMAN Synphilin-1 OS=Homo sapiens OX=9606 GN=SNCAIP PE=1 SV=2
tr|A0A087X279|A0A087X279_HUMAN|PF13181|50_80	0.9908	PF13181	tr|A0A087X279|A0A087X279_HUMAN Interferon-induced protein with tetratricopeptide repeats 2 OS=Homo sapiens OX=9606 GN=IFIT2 PE=1 SV=1
tr|J3QSX4|J3QSX4_HUMAN|PF00400|93_124	0.990798	PF00400	tr|J3QSX4|J3QSX4_HUMAN Mitotic checkpoint protein BUB3 OS=Homo sapiens OX=9606 GN=BUB3 PE=1 SV=1
sp|O43684|BUB3_HUMAN|PF00400|93_124	0.990798	PF00400	sp|O43684|BUB3_HUMAN Mitotic checkpoint protein BUB3 OS=Homo sapiens OX=9606 GN=BUB3 PE=1 SV=1
tr|M0R1Q9|M0R1Q9_HUMAN|PF12796|6_70	0.990753	PF12796	tr|M0R1Q9|M0R1Q9_HUMAN 85/88 kDa calcium-independent phospholipase A2 (Fragment) OS=Homo sapiens OX=9606 GN=PLA2G6 PE=1 SV=1
tr|H0Y6T3|H0Y6T3_HUMAN|PF12796|6_70	0.990753	PF12796	tr|H0Y6T3|H0Y6T3_HUMAN 85/88 kDa calcium-independent phospholipase A2 (Fragment) OS=Homo sapiens OX=9606 GN=PLA2G6 PE=1 SV=2
tr|H3BRJ0|H3BRJ0_HUMAN|PF00400|173_202	0.990731	PF00400	tr|H3BRJ0|H3BRJ0_HUMAN Coronin (Fragment) OS=Homo sapiens OX=9606 GN=CORO1A PE=1 SV=1
tr|H3BTU6|H3BTU6_HUMAN|PF00400|132_161	0.990731	PF00400	tr|H3BTU6|H3BTU6_HUMAN Coronin (Fragment) OS=Homo sapiens OX=9606 GN=CORO1A PE=1 SV=1
sp|P31146|COR1A_HUMAN|PF00400|173_202	0.990731	PF00400	sp|P31146|COR1A_HUMAN Coronin-1A OS=Homo sapiens OX=9606 GN=CORO1A PE=1 SV=4
tr|H3BRY3|H3BRY3_HUMAN|PF00400|173_202	0.990731	PF00400	tr|H3BRY3|H3BRY3_HUMAN Coronin OS=Homo sapiens OX=9606 GN=CORO1A PE=1 SV=1
tr|H0YIK0|H0YIK0_HUMAN|PF13637|156_200	0.9907	PF13637	tr|H0YIK0|H0YIK0_HUMAN Palmitoyltransferase ZDHHC17 (Fragment) OS=Homo sapiens OX=9606 GN=ZDHHC17 PE=1 SV=1
sp|Q6ZQQ6|WDR87_HUMAN|PF00400|234_272	0.990698	PF00400	sp|Q6ZQQ6|WDR87_HUMAN WD repeat-containing protein 87 OS=Homo sapiens OX=9606 GN=WDR87 PE=1 SV=3
tr|E7ESW6|E7ESW6_HUMAN|PF00400|273_311	0.990698	PF00400	tr|E7ESW6|E7ESW6_HUMAN WD repeat-containing protein 87 OS=Homo sapiens OX=9606 GN=WDR87 PE=1 SV=2
sp|Q76KX8|ZN534_HUMAN|PF00096|562_585	0.990651	PF00096	sp|Q76KX8|ZN534_HUMAN Zinc finger protein 534 OS=Homo sapiens OX=9606 GN=ZNF534 PE=1 SV=1
tr|H0Y978|H0Y978_HUMAN|PF00400|30_54	0.990641	PF00400	tr|H0Y978|H0Y978_HUMAN Intraflagellar transport protein 122 homolog (Fragment) OS=Homo sapiens OX=9606 GN=IFT122 PE=1 SV=1
tr|A0A2R8YEI0|A0A2R8YEI0_HUMAN|PF12796|171_249	0.990604	PF12796	tr|A0A2R8YEI0|A0A2R8YEI0_HUMAN Ankyrin repeat domain-containing protein 11 OS=Homo sapiens OX=9606 GN=ANKRD11 PE=1 SV=1
tr|A0A2R8YE03|A0A2R8YE03_HUMAN|PF12796|171_249	0.990604	PF12796	tr|A0A2R8YE03|A0A2R8YE03_HUMAN Ankyrin repeat domain-containing protein 11 OS=Homo sapiens OX=9606 GN=ANKRD11 PE=1 SV=1
sp|Q6ZXV5|TMTC3_HUMAN|PF13181|529_561	0.990601	PF13181	sp|Q6ZXV5|TMTC3_HUMAN Protein O-mannosyl-transferase TMTC3 OS=Homo sapiens OX=9606 GN=TMTC3 PE=1 SV=2
sp|O43172|PRP4_HUMAN|PF00400|314_351	0.990567	PF00400	sp|O43172|PRP4_HUMAN U4/U6 small nuclear ribonucleoprotein Prp4 OS=Homo sapiens OX=9606 GN=PRPF4 PE=1 SV=2
tr|G3V1D0|G3V1D0_HUMAN|PF00400|269_315	0.990563	PF00400	tr|G3V1D0|G3V1D0_HUMAN Echinoderm microtubule associated protein like 3, isoform CRA_f OS=Homo sapiens OX=9606 GN=EML3 PE=1 SV=1
tr|G3V195|G3V195_HUMAN|PF00400|80_126	0.990563	PF00400	tr|G3V195|G3V195_HUMAN Echinoderm microtubule associated protein like 3, isoform CRA_c OS=Homo sapiens OX=9606 GN=EML3 PE=1 SV=1
tr|B7WPE2|B7WPE2_HUMAN|PF00400|298_344	0.990563	PF00400	tr|B7WPE2|B7WPE2_HUMAN Echinoderm microtubule associated protein like 3, isoform CRA_e OS=Homo sapiens OX=9606 GN=EML3 PE=1 SV=1
sp|Q32P44|EMAL3_HUMAN|PF00400|297_343	0.990563	PF00400	sp|Q32P44|EMAL3_HUMAN Echinoderm microtubule-associated protein-like 3 OS=Homo sapiens OX=9606 GN=EML3 PE=1 SV=1
tr|H0Y3M3|H0Y3M3_HUMAN|PF00400|291_337	0.990563	PF00400	tr|H0Y3M3|H0Y3M3_HUMAN Echinoderm microtubule-associated protein-like 3 (Fragment) OS=Homo sapiens OX=9606 GN=EML3 PE=1 SV=2
sp|P62879|GBB2_HUMAN|PF00400|305_340	0.990562	PF00400	sp|P62879|GBB2_HUMAN Guanine nucleotide-binding protein G(I)/G(S)/G(T) subunit beta-2 OS=Homo sapiens OX=9606 GN=GNB2 PE=1 SV=3
tr|E7EP32|E7EP32_HUMAN|PF00400|261_296	0.990562	PF00400	tr|E7EP32|E7EP32_HUMAN Guanine nucleotide-binding protein G(I)/G(S)/G(T) subunit beta-2 OS=Homo sapiens OX=9606 GN=GNB2 PE=1 SV=1
sp|Q2M3V2|SWAHA_HUMAN|PF12796|339_416	0.990556	PF12796	sp|Q2M3V2|SWAHA_HUMAN Ankyrin repeat domain-containing protein SOWAHA OS=Homo sapiens OX=9606 GN=SOWAHA PE=1 SV=3
sp|Q8N782|ZN525_HUMAN|PF00096|16_39	0.990539	PF00096	sp|Q8N782|ZN525_HUMAN Zinc finger protein 525 OS=Homo sapiens OX=9606 GN=ZNF525 PE=2 SV=2
tr|J3KR51|J3KR51_HUMAN|PF00096|298_321	0.990539	PF00096	tr|J3KR51|J3KR51_HUMAN HCG1787564 OS=Homo sapiens OX=9606 GN=ZNF525 PE=1 SV=1
tr|J3KR62|J3KR62_HUMAN|PF00096|262_285	0.990539	PF00096	tr|J3KR62|J3KR62_HUMAN Zinc finger protein 525 OS=Homo sapiens OX=9606 GN=ZNF525 PE=1 SV=1
tr|A0A0C4DFW7|A0A0C4DFW7_HUMAN|PF01344|166_208	0.990526	PF01344	tr|A0A0C4DFW7|A0A0C4DFW7_HUMAN Kelch-like protein 35 OS=Homo sapiens OX=9606 GN=KLHL35 PE=4 SV=1
tr|A0A0J9YXS1|A0A0J9YXS1_HUMAN|PF13424|1_49	0.990503	PF13424	tr|A0A0J9YXS1|A0A0J9YXS1_HUMAN Kinesin light chain (Fragment) OS=Homo sapiens OX=9606 GN=NPHP3-ACAD11 PE=3 SV=1
tr|C9JLV4|C9JLV4_HUMAN|PF00400|1034_1070	0.99044	PF00400	tr|C9JLV4|C9JLV4_HUMAN Apoptotic protease-activating factor 1 OS=Homo sapiens OX=9606 GN=APAF1 PE=1 SV=1
tr|U3KQH1|U3KQH1_HUMAN|PF01344|132_179	0.990435	PF01344	tr|U3KQH1|U3KQH1_HUMAN Kelch domain-containing protein 8A OS=Homo sapiens OX=9606 GN=KLHDC8A PE=4 SV=1
sp|Q8IYD2|KLD8A_HUMAN|PF01344|266_313	0.990435	PF01344	sp|Q8IYD2|KLD8A_HUMAN Kelch domain-containing protein 8A OS=Homo sapiens OX=9606 GN=KLHDC8A PE=1 SV=2
sp|Q96N22|ZN681_HUMAN|PF00096|337_360	0.990426	PF00096	sp|Q96N22|ZN681_HUMAN Zinc finger protein 681 OS=Homo sapiens OX=9606 GN=ZNF681 PE=2 SV=2
tr|H0Y4K5|H0Y4K5_HUMAN|PF12796|150_212	0.990392	PF12796	tr|H0Y4K5|H0Y4K5_HUMAN Histone-lysine N-methyltransferase EHMT2 (Fragment) OS=Homo sapiens OX=9606 GN=EHMT2 PE=1 SV=1
tr|K7ESH2|K7ESH2_HUMAN|PF13964|134_182	0.99036	PF13964	tr|K7ESH2|K7ESH2_HUMAN Kelch-like protein 21 (Fragment) OS=Homo sapiens OX=9606 GN=KLHL21 PE=1 SV=8
tr|K7ELI0|K7ELI0_HUMAN|PF13964|134_182	0.99036	PF13964	tr|K7ELI0|K7ELI0_HUMAN Kelch-like protein 21 OS=Homo sapiens OX=9606 GN=KLHL21 PE=1 SV=1
sp|Q9UJP4|KLH21_HUMAN|PF13964|501_549	0.99036	PF13964	sp|Q9UJP4|KLH21_HUMAN Kelch-like protein 21 OS=Homo sapiens OX=9606 GN=KLHL21 PE=1 SV=4
sp|Q96H86|ZN764_HUMAN|PF00096|286_309	0.990348	PF00096	sp|Q96H86|ZN764_HUMAN Zinc finger protein 764 OS=Homo sapiens OX=9606 GN=ZNF764 PE=1 SV=2
sp|P09913|IFIT2_HUMAN|PF13181|50_81	0.990267	PF13181	sp|P09913|IFIT2_HUMAN Interferon-induced protein with tetratricopeptide repeats 2 OS=Homo sapiens OX=9606 GN=IFIT2 PE=1 SV=1
sp|Q8IZ02|LRC34_HUMAN|PF13516|348_372	0.990246	PF13516	sp|Q8IZ02|LRC34_HUMAN Leucine-rich repeat-containing protein 34 OS=Homo sapiens OX=9606 GN=LRRC34 PE=2 SV=3
tr|G3V115|G3V115_HUMAN|PF13516|287_311	0.990246	PF13516	tr|G3V115|G3V115_HUMAN Leucine rich repeat containing 34, isoform CRA_b OS=Homo sapiens OX=9606 GN=LRRC34 PE=1 SV=1
sp|Q9Y2G7|ZFP30_HUMAN|PF00096|185_208	0.990144	PF00096	sp|Q9Y2G7|ZFP30_HUMAN Zinc finger protein 30 homolog OS=Homo sapiens OX=9606 GN=ZFP30 PE=1 SV=1
tr|H0YHT2|H0YHT2_HUMAN|PF00400|783_824	0.990138	PF00400	tr|H0YHT2|H0YHT2_HUMAN Kinesin-like protein KIF21A (Fragment) OS=Homo sapiens OX=9606 GN=KIF21A PE=1 SV=1
tr|H0YI78|H0YI78_HUMAN|PF00400|463_504	0.990138	PF00400	tr|H0YI78|H0YI78_HUMAN Kinesin-like protein KIF21A (Fragment) OS=Homo sapiens OX=9606 GN=KIF21A PE=1 SV=1
tr|A0A0G2JJ73|A0A0G2JJ73_HUMAN|PF13637|107_163	0.990108	PF13637	tr|A0A0G2JJ73|A0A0G2JJ73_HUMAN G patch domain and ankyrin repeat-containing protein 1 (Fragment) OS=Homo sapiens OX=9606 GN=GPANK1 PE=1 SV=4
tr|A0A0A0MSL4|A0A0A0MSL4_HUMAN|PF13637|107_163	0.990108	PF13637	tr|A0A0A0MSL4|A0A0A0MSL4_HUMAN G patch domain and ankyrin repeat-containing protein 1 (Fragment) OS=Homo sapiens OX=9606 GN=GPANK1 PE=1 SV=6
tr|A0A0G2JK37|A0A0G2JK37_HUMAN|PF13637|107_163	0.990108	PF13637	tr|A0A0G2JK37|A0A0G2JK37_HUMAN G patch domain and ankyrin repeat-containing protein 1 (Fragment) OS=Homo sapiens OX=9606 GN=GPANK1 PE=1 SV=1
tr|A0A0G2JHL1|A0A0G2JHL1_HUMAN|PF13637|107_163	0.990108	PF13637	tr|A0A0G2JHL1|A0A0G2JHL1_HUMAN G patch domain and ankyrin repeat-containing protein 1 OS=Homo sapiens OX=9606 GN=GPANK1 PE=1 SV=1
sp|O95872|GPAN1_HUMAN|PF13637|107_163	0.990108	PF13637	sp|O95872|GPAN1_HUMAN G patch domain and ankyrin repeat-containing protein 1 OS=Homo sapiens OX=9606 GN=GPANK1 PE=1 SV=1
tr|A0A0G2JK30|A0A0G2JK30_HUMAN|PF13637|107_163	0.990108	PF13637	tr|A0A0G2JK30|A0A0G2JK30_HUMAN G patch domain and ankyrin repeat-containing protein 1 (Fragment) OS=Homo sapiens OX=9606 GN=GPANK1 PE=1 SV=1
sp|Q5JU00|DRC5_HUMAN|PF13516|359_383	0.990025	PF13516	sp|Q5JU00|DRC5_HUMAN Dynein regulatory complex subunit 5 OS=Homo sapiens OX=9606 GN=TCTE1 PE=2 SV=1
tr|A0A2R8YDH5|A0A2R8YDH5_HUMAN|PF12796|9_94	0.990015	PF12796	tr|A0A2R8YDH5|A0A2R8YDH5_HUMAN Caseinolytic peptidase B protein homolog (Fragment) OS=Homo sapiens OX=9606 GN=CLPB PE=1 SV=1
tr|A0A5F9ZH12|A0A5F9ZH12_HUMAN|PF00595|82_148	0.990012	PF00595	tr|A0A5F9ZH12|A0A5F9ZH12_HUMAN FERM and PDZ domain-containing protein 4 OS=Homo sapiens OX=9606 GN=FRMPD4 PE=1 SV=1
tr|A0A590UJI1|A0A590UJI1_HUMAN|PF00595|103_169	0.990012	PF00595	tr|A0A590UJI1|A0A590UJI1_HUMAN FERM and PDZ domain-containing protein 4 (Fragment) OS=Homo sapiens OX=9606 GN=FRMPD4 PE=1 SV=1
sp|Q14CM0|FRPD4_HUMAN|PF00595|85_151	0.990012	PF00595	sp|Q14CM0|FRPD4_HUMAN FERM and PDZ domain-containing protein 4 OS=Homo sapiens OX=9606 GN=FRMPD4 PE=1 SV=1
tr|A0A5F9ZHT2|A0A5F9ZHT2_HUMAN|PF00595|74_140	0.990012	PF00595	tr|A0A5F9ZHT2|A0A5F9ZHT2_HUMAN FERM and PDZ domain-containing protein 4 OS=Homo sapiens OX=9606 GN=FRMPD4 PE=1 SV=1
tr|A0A1W2PQW0|A0A1W2PQW0_HUMAN|PF00595|103_169	0.990012	PF00595	tr|A0A1W2PQW0|A0A1W2PQW0_HUMAN FERM and PDZ domain-containing protein 4 OS=Homo sapiens OX=9606 GN=FRMPD4 PE=1 SV=2
tr|A0A087WYX8|A0A087WYX8_HUMAN|PF00595|45_111	0.990012	PF00595	tr|A0A087WYX8|A0A087WYX8_HUMAN FERM and PDZ domain-containing protein 4 OS=Homo sapiens OX=9606 GN=FRMPD4 PE=1 SV=1
tr|A0A590UJL7|A0A590UJL7_HUMAN|PF00595|103_169	0.990012	PF00595	tr|A0A590UJL7|A0A590UJL7_HUMAN FERM and PDZ domain-containing protein 4 OS=Homo sapiens OX=9606 GN=FRMPD4 PE=1 SV=1
tr|A0A2R8YEZ3|A0A2R8YEZ3_HUMAN| |0_137	0.989983		tr|A0A2R8YEZ3|A0A2R8YEZ3_HUMAN DNA excision repair protein ERCC-8 (Fragment) OS=Homo sapiens OX=9606 GN=ERCC8 PE=1 SV=1
tr|E9PCP0|E9PCP0_HUMAN|PF00400|214_253	0.989956	PF00400	tr|E9PCP0|E9PCP0_HUMAN Guanine nucleotide-binding protein G(I)/G(S)/G(T) subunit beta-3 OS=Homo sapiens OX=9606 GN=GNB3 PE=1 SV=2
tr|F5H0S8|F5H0S8_HUMAN|PF00400|174_213	0.989956	PF00400	tr|F5H0S8|F5H0S8_HUMAN Guanine nucleotide-binding protein G(I)/G(S)/G(T) subunit beta-3 (Fragment) OS=Homo sapiens OX=9606 GN=GNB3 PE=1 SV=8
sp|P16520|GBB3_HUMAN|PF00400|215_254	0.989956	PF00400	sp|P16520|GBB3_HUMAN Guanine nucleotide-binding protein G(I)/G(S)/G(T) subunit beta-3 OS=Homo sapiens OX=9606 GN=GNB3 PE=1 SV=1
sp|Q5H9F3|BCORL_HUMAN|PF12796|1432_1517	0.989922	PF12796	sp|Q5H9F3|BCORL_HUMAN BCL-6 corepressor-like protein 1 OS=Homo sapiens OX=9606 GN=BCORL1 PE=1 SV=1
sp|Q96AY4|TTC28_HUMAN|PF13424|552_625	0.989863	PF13424	sp|Q96AY4|TTC28_HUMAN Tetratricopeptide repeat protein 28 OS=Homo sapiens OX=9606 GN=TTC28 PE=1 SV=4
tr|A0A087WW06|A0A087WW06_HUMAN|PF13424|425_498	0.989863	PF13424	tr|A0A087WW06|A0A087WW06_HUMAN Tetratricopeptide repeat protein 28 OS=Homo sapiens OX=9606 GN=TTC28 PE=1 SV=1
tr|A0A494C151|A0A494C151_HUMAN|PF12796|136_228	0.989835	PF12796	tr|A0A494C151|A0A494C151_HUMAN Ankyrin repeat domain-containing protein 20A1 (Fragment) OS=Homo sapiens OX=9606 GN=ANKRD20A1 PE=4 SV=1
sp|Q4UJ75|A20A4_HUMAN|PF12796|136_228	0.989835	PF12796	sp|Q4UJ75|A20A4_HUMAN Putative ankyrin repeat domain-containing protein 20A4 OS=Homo sapiens OX=9606 GN=ANKRD20A4P PE=5 SV=1
sp|Q5TYW2|A20A1_HUMAN|PF12796|136_228	0.989835	PF12796	sp|Q5TYW2|A20A1_HUMAN Ankyrin repeat domain-containing protein 20A1 OS=Homo sapiens OX=9606 GN=ANKRD20A1 PE=2 SV=1
sp|O14727|APAF_HUMAN|PF00400|1077_1113	0.989807	PF00400	sp|O14727|APAF_HUMAN Apoptotic protease-activating factor 1 OS=Homo sapiens OX=9606 GN=APAF1 PE=1 SV=2
tr|A0A087WW53|A0A087WW53_HUMAN|PF00400|174_204	0.989783	PF00400	tr|A0A087WW53|A0A087WW53_HUMAN Coronin OS=Homo sapiens OX=9606 GN=CORO1B PE=1 SV=1
sp|Q9BR76|COR1B_HUMAN|PF00400|174_204	0.989783	PF00400	sp|Q9BR76|COR1B_HUMAN Coronin-1B OS=Homo sapiens OX=9606 GN=CORO1B PE=1 SV=1
tr|F5H390|F5H390_HUMAN|PF00400|174_204	0.989783	PF00400	tr|F5H390|F5H390_HUMAN Coronin OS=Homo sapiens OX=9606 GN=CORO1B PE=1 SV=1
sp|Q96H40|ZN486_HUMAN|PF00096|209_232	0.989761	PF00096	sp|Q96H40|ZN486_HUMAN Zinc finger protein 486 OS=Homo sapiens OX=9606 GN=ZNF486 PE=2 SV=4
sp|Q13685|AAMP_HUMAN|PF00400|390_426	0.989758	PF00400	sp|Q13685|AAMP_HUMAN Angio-associated migratory cell protein OS=Homo sapiens OX=9606 GN=AAMP PE=1 SV=2
tr|C9JG97|C9JG97_HUMAN|PF00400|371_407	0.989758	PF00400	tr|C9JG97|C9JG97_HUMAN Angio-associated migratory cell protein OS=Homo sapiens OX=9606 GN=AAMP PE=1 SV=1
tr|C9JEH3|C9JEH3_HUMAN|PF00400|391_427	0.989758	PF00400	tr|C9JEH3|C9JEH3_HUMAN Angio-associated migratory cell protein OS=Homo sapiens OX=9606 GN=AAMP PE=1 SV=1
sp|Q6ZN06|ZN813_HUMAN|PF00096|550_573	0.989743	PF00096	sp|Q6ZN06|ZN813_HUMAN Zinc finger protein 813 OS=Homo sapiens OX=9606 GN=ZNF813 PE=2 SV=2
tr|A0A087WW06|A0A087WW06_HUMAN|PF13176|148_182	0.989729	PF13176	tr|A0A087WW06|A0A087WW06_HUMAN Tetratricopeptide repeat protein 28 OS=Homo sapiens OX=9606 GN=TTC28 PE=1 SV=1
sp|Q96AY4|TTC28_HUMAN|PF13176|275_309	0.989729	PF13176	sp|Q96AY4|TTC28_HUMAN Tetratricopeptide repeat protein 28 OS=Homo sapiens OX=9606 GN=TTC28 PE=1 SV=4
sp|P17023|ZNF19_HUMAN|PF00096|160_183	0.989719	PF00096	sp|P17023|ZNF19_HUMAN Zinc finger protein 19 OS=Homo sapiens OX=9606 GN=ZNF19 PE=1 SV=4
tr|H3BNI0|H3BNI0_HUMAN|PF00096|118_141	0.989719	PF00096	tr|H3BNI0|H3BNI0_HUMAN Zinc finger protein 19 OS=Homo sapiens OX=9606 GN=ZNF19 PE=1 SV=1
tr|J3KT56|J3KT56_HUMAN|PF00096|90_113	0.989719	PF00096	tr|J3KT56|J3KT56_HUMAN Zinc finger protein 19 OS=Homo sapiens OX=9606 GN=ZNF19 PE=1 SV=1
tr|B3KVK2|B3KVK2_HUMAN|PF00400|116_154	0.989697	PF00400	tr|B3KVK2|B3KVK2_HUMAN Guanine nucleotide-binding protein G(I)/G(S)/G(T) subunit beta-1 OS=Homo sapiens OX=9606 GN=GNB1 PE=1 SV=1
sp|P62873|GBB1_HUMAN|PF00400|216_254	0.989697	PF00400	sp|P62873|GBB1_HUMAN Guanine nucleotide-binding protein G(I)/G(S)/G(T) subunit beta-1 OS=Homo sapiens OX=9606 GN=GNB1 PE=1 SV=3
tr|X5D778|X5D778_HUMAN|PF12796|171_250	0.9896	PF12796	tr|X5D778|X5D778_HUMAN Ankyrin repeat domain 11 isoform A (Fragment) OS=Homo sapiens OX=9606 GN=ANKRD11 PE=1 SV=1
sp|A6NK75|ZNF98_HUMAN|PF00096|349_372	0.989582	PF00096	sp|A6NK75|ZNF98_HUMAN Zinc finger protein 98 OS=Homo sapiens OX=9606 GN=ZNF98 PE=2 SV=4
sp|Q6ZMY6|WDR88_HUMAN|PF00400|311_349	0.989566	PF00400	sp|Q6ZMY6|WDR88_HUMAN WD repeat-containing protein 88 OS=Homo sapiens OX=9606 GN=WDR88 PE=2 SV=2
tr|E7ESC9|E7ESC9_HUMAN|PF00400|624_664	0.989548	PF00400	tr|E7ESC9|E7ESC9_HUMAN WD repeat-containing protein 17 OS=Homo sapiens OX=9606 GN=WDR17 PE=1 SV=2
sp|Q8IZU2|WDR17_HUMAN|PF00400|641_681	0.989548	PF00400	sp|Q8IZU2|WDR17_HUMAN WD repeat-containing protein 17 OS=Homo sapiens OX=9606 GN=WDR17 PE=2 SV=2
sp|Q6UXN9|WDR82_HUMAN|PF00400|99_135	0.98954	PF00400	sp|Q6UXN9|WDR82_HUMAN WD repeat-containing protein 82 OS=Homo sapiens OX=9606 GN=WDR82 PE=1 SV=1
sp|Q08ER8|ZN543_HUMAN|PF00096|254_277	0.989513	PF00096	sp|Q08ER8|ZN543_HUMAN Zinc finger protein 543 OS=Homo sapiens OX=9606 GN=ZNF543 PE=1 SV=3
sp|Q6ECI4|ZN470_HUMAN|PF00096|480_503	0.989513	PF00096	sp|Q6ECI4|ZN470_HUMAN Zinc finger protein 470 OS=Homo sapiens OX=9606 GN=ZNF470 PE=2 SV=3
tr|A0A087WV02|A0A087WV02_HUMAN|PF00096|87_110	0.989505	PF00096	tr|A0A087WV02|A0A087WV02_HUMAN Zinc finger protein 461 OS=Homo sapiens OX=9606 GN=ZNF461 PE=1 SV=1
sp|Q8TAF7|ZN461_HUMAN|PF00096|356_379	0.989505	PF00096	sp|Q8TAF7|ZN461_HUMAN Zinc finger protein 461 OS=Homo sapiens OX=9606 GN=ZNF461 PE=1 SV=2
tr|A0A087WVP9|A0A087WVP9_HUMAN|PF00096|356_379	0.989505	PF00096	tr|A0A087WVP9|A0A087WVP9_HUMAN Zinc finger protein 461 OS=Homo sapiens OX=9606 GN=ZNF461 PE=1 SV=1
tr|B4DRP8|B4DRP8_HUMAN|PF00096|333_356	0.989505	PF00096	tr|B4DRP8|B4DRP8_HUMAN Zinc finger protein 461 OS=Homo sapiens OX=9606 GN=ZNF461 PE=1 SV=1
sp|Q6ZXV5|TMTC3_HUMAN|PF13181|669_701	0.989456	PF13181	sp|Q6ZXV5|TMTC3_HUMAN Protein O-mannosyl-transferase TMTC3 OS=Homo sapiens OX=9606 GN=TMTC3 PE=1 SV=2
tr|A0A5F9ZHJ9|A0A5F9ZHJ9_HUMAN|PF12796|51_146	0.989372	PF12796	tr|A0A5F9ZHJ9|A0A5F9ZHJ9_HUMAN Arf-GAP with coiled-coil, ANK repeat and PH domain-containing protein 2 (Fragment) OS=Homo sapiens OX=9606 GN=ACAP2 PE=1 SV=1
tr|A0A087X1H5|A0A087X1H5_HUMAN|PF12796|608_703	0.989372	PF12796	tr|A0A087X1H5|A0A087X1H5_HUMAN Arf-GAP with coiled-coil, ANK repeat and PH domain-containing protein 2 OS=Homo sapiens OX=9606 GN=ACAP2 PE=1 SV=1
sp|Q15057|ACAP2_HUMAN|PF12796|609_704	0.989372	PF12796	sp|Q15057|ACAP2_HUMAN Arf-GAP with coiled-coil, ANK repeat and PH domain-containing protein 2 OS=Homo sapiens OX=9606 GN=ACAP2 PE=1 SV=3
sp|Q9Y5Z7|HCFC2_HUMAN|PF13415|253_323	0.989343	PF13415	sp|Q9Y5Z7|HCFC2_HUMAN Host cell factor 2 OS=Homo sapiens OX=9606 GN=HCFC2 PE=1 SV=1
sp|Q8N239|KLH34_HUMAN|PF01344|514_558	0.989285	PF01344	sp|Q8N239|KLH34_HUMAN Kelch-like protein 34 OS=Homo sapiens OX=9606 GN=KLHL34 PE=2 SV=1
sp|Q9Y6X6|MYO16_HUMAN|PF12796|65_156	0.989205	PF12796	sp|Q9Y6X6|MYO16_HUMAN Unconventional myosin-XVI OS=Homo sapiens OX=9606 GN=MYO16 PE=1 SV=3
tr|F8W883|F8W883_HUMAN|PF12796|87_178	0.989205	PF12796	tr|F8W883|F8W883_HUMAN Unconventional myosin-XVI OS=Homo sapiens OX=9606 GN=MYO16 PE=1 SV=2
sp|O00628|PEX7_HUMAN|PF00400|232_271	0.989197	PF00400	sp|O00628|PEX7_HUMAN Peroxisomal targeting signal 2 receptor OS=Homo sapiens OX=9606 GN=PEX7 PE=1 SV=1
sp|Q99614|TTC1_HUMAN|PF00515|157_188	0.989155	PF00515	sp|Q99614|TTC1_HUMAN Tetratricopeptide repeat protein 1 OS=Homo sapiens OX=9606 GN=TTC1 PE=1 SV=1
sp|Q14592|ZN460_HUMAN|PF00096|419_439	0.989146	PF00096	sp|Q14592|ZN460_HUMAN Zinc finger protein 460 OS=Homo sapiens OX=9606 GN=ZNF460 PE=1 SV=2
sp|Q12788|TBL3_HUMAN|PF00400|595_633	0.989122	PF00400	sp|Q12788|TBL3_HUMAN Transducin beta-like protein 3 OS=Homo sapiens OX=9606 GN=TBL3 PE=1 SV=2
tr|J3KNP2|J3KNP2_HUMAN|PF00400|484_522	0.989122	PF00400	tr|J3KNP2|J3KNP2_HUMAN Transducin beta-like protein 3 (Fragment) OS=Homo sapiens OX=9606 GN=TBL3 PE=1 SV=1
sp|Q6AI12|ANR40_HUMAN|PF13637|13_64	0.989071	PF13637	sp|Q6AI12|ANR40_HUMAN Ankyrin repeat domain-containing protein 40 OS=Homo sapiens OX=9606 GN=ANKRD40 PE=1 SV=2
sp|Q5VIY5|ZN468_HUMAN|PF00096|410_433	0.989025	PF00096	sp|Q5VIY5|ZN468_HUMAN Zinc finger protein 468 OS=Homo sapiens OX=9606 GN=ZNF468 PE=2 SV=1
sp|O14727|APAF_HUMAN|PF00400|1118_1155	0.989001	PF00400	sp|O14727|APAF_HUMAN Apoptotic protease-activating factor 1 OS=Homo sapiens OX=9606 GN=APAF1 PE=1 SV=2
sp|Q8N4W9|ZN808_HUMAN|PF00096|342_365	0.988955	PF00096	sp|Q8N4W9|ZN808_HUMAN Zinc finger protein 808 OS=Homo sapiens OX=9606 GN=ZNF808 PE=1 SV=2
tr|H0YBI4|H0YBI4_HUMAN|PF00595|3_50	0.988864	PF00595	tr|H0YBI4|H0YBI4_HUMAN PDZ and LIM domain protein 5 (Fragment) OS=Homo sapiens OX=9606 GN=PDLIM5 PE=1 SV=1
tr|H0Y929|H0Y929_HUMAN|PF00595|3_50	0.988864	PF00595	tr|H0Y929|H0Y929_HUMAN PDZ and LIM domain protein 5 (Fragment) OS=Homo sapiens OX=9606 GN=PDLIM5 PE=1 SV=1
tr|B4DRP8|B4DRP8_HUMAN|PF00096|417_440	0.98885	PF00096	tr|B4DRP8|B4DRP8_HUMAN Zinc finger protein 461 OS=Homo sapiens OX=9606 GN=ZNF461 PE=1 SV=1
sp|Q8TAF7|ZN461_HUMAN|PF00096|440_463	0.98885	PF00096	sp|Q8TAF7|ZN461_HUMAN Zinc finger protein 461 OS=Homo sapiens OX=9606 GN=ZNF461 PE=1 SV=2
tr|A0A087WVP9|A0A087WVP9_HUMAN|PF00096|440_463	0.98885	PF00096	tr|A0A087WVP9|A0A087WVP9_HUMAN Zinc finger protein 461 OS=Homo sapiens OX=9606 GN=ZNF461 PE=1 SV=1
tr|A0A087WV02|A0A087WV02_HUMAN|PF00096|171_194	0.98885	PF00096	tr|A0A087WV02|A0A087WV02_HUMAN Zinc finger protein 461 OS=Homo sapiens OX=9606 GN=ZNF461 PE=1 SV=1
sp|A6NGH8|ANR61_HUMAN|PF13637|168_221	0.988838	PF13637	sp|A6NGH8|ANR61_HUMAN Ankyrin repeat domain-containing protein 61 OS=Homo sapiens OX=9606 GN=ANKRD61 PE=4 SV=2
tr|H7C3R4|H7C3R4_HUMAN|PF00400|171_207	0.988828	PF00400	tr|H7C3R4|H7C3R4_HUMAN WD repeat-containing protein 62 (Fragment) OS=Homo sapiens OX=9606 GN=WDR62 PE=1 SV=3
tr|A0A2R8YD43|A0A2R8YD43_HUMAN|PF00400|82_118	0.988828	PF00400	tr|A0A2R8YD43|A0A2R8YD43_HUMAN WD repeat-containing protein 62 (Fragment) OS=Homo sapiens OX=9606 GN=WDR62 PE=1 SV=1
tr|J3QSX4|J3QSX4_HUMAN|PF00400|15_43	0.988823	PF00400	tr|J3QSX4|J3QSX4_HUMAN Mitotic checkpoint protein BUB3 OS=Homo sapiens OX=9606 GN=BUB3 PE=1 SV=1
sp|O43684|BUB3_HUMAN|PF00400|15_43	0.988823	PF00400	sp|O43684|BUB3_HUMAN Mitotic checkpoint protein BUB3 OS=Homo sapiens OX=9606 GN=BUB3 PE=1 SV=1
tr|A0A182DWF4|A0A182DWF4_HUMAN|PF00969|41_112	0.988797	PF00969	tr|A0A182DWF4|A0A182DWF4_HUMAN HLA class II histocompatibility antigen, DP beta 1 chain OS=Homo sapiens OX=9606 GN=HLA-DPB1 PE=1 SV=1
tr|Q5EP54|Q5EP54_HUMAN|PF00969|41_112	0.988797	PF00969	tr|Q5EP54|Q5EP54_HUMAN HLA class II histocompatibility antigen DP beta chain OS=Homo sapiens OX=9606 GN=HLA-DPB1 PE=1 SV=1
tr|A0A182DWF5|A0A182DWF5_HUMAN|PF00969|8_79	0.988797	PF00969	tr|A0A182DWF5|A0A182DWF5_HUMAN HLA class II histocompatibility antigen, DP beta 1 chain (Fragment) OS=Homo sapiens OX=9606 GN=HLA-DPB1 PE=1 SV=1
sp|Q9NSI6|BRWD1_HUMAN|PF00400|217_255	0.988694	PF00400	sp|Q9NSI6|BRWD1_HUMAN Bromodomain and WD repeat-containing protein 1 OS=Homo sapiens OX=9606 GN=BRWD1 PE=1 SV=4
sp|O00628|PEX7_HUMAN|PF00400|144_184	0.98867	PF00400	sp|O00628|PEX7_HUMAN Peroxisomal targeting signal 2 receptor OS=Homo sapiens OX=9606 GN=PEX7 PE=1 SV=1
sp|Q9HCL3|ZFP14_HUMAN|PF00096|199_222	0.988649	PF00096	sp|Q9HCL3|ZFP14_HUMAN Zinc finger protein 14 homolog OS=Homo sapiens OX=9606 GN=ZFP14 PE=1 SV=2
sp|Q64LD2|WDR25_HUMAN|PF00400|236_277	0.988643	PF00400	sp|Q64LD2|WDR25_HUMAN WD repeat-containing protein 25 OS=Homo sapiens OX=9606 GN=WDR25 PE=1 SV=3
tr|C9K0H3|C9K0H3_HUMAN|PF00096|329_352	0.988641	PF00096	tr|C9K0H3|C9K0H3_HUMAN Zinc finger protein 28 (Fragment) OS=Homo sapiens OX=9606 GN=ZNF28 PE=1 SV=1
sp|P17035|ZNF28_HUMAN|PF00096|382_405	0.988641	PF00096	sp|P17035|ZNF28_HUMAN Zinc finger protein 28 OS=Homo sapiens OX=9606 GN=ZNF28 PE=1 SV=5
sp|O95170|CDRT1_HUMAN|PF00400|484_521	0.988637	PF00400	sp|O95170|CDRT1_HUMAN CMT1A duplicated region transcript 1 protein OS=Homo sapiens OX=9606 GN=CDRT1 PE=2 SV=3
tr|H0Y626|H0Y626_HUMAN|PF00400|794_831	0.988637	PF00400	tr|H0Y626|H0Y626_HUMAN Uncharacterized protein OS=Homo sapiens OX=9606 PE=4 SV=2
tr|A0A087WSX6|A0A087WSX6_HUMAN|PF00400|484_521	0.988637	PF00400	tr|A0A087WSX6|A0A087WSX6_HUMAN CMT1A duplicated region transcript 1 protein OS=Homo sapiens OX=9606 GN=CDRT1 PE=4 SV=1
sp|Q5XX13|FBW10_HUMAN|PF00400|484_521	0.988637	PF00400	sp|Q5XX13|FBW10_HUMAN F-box/WD repeat-containing protein 10 OS=Homo sapiens OX=9606 GN=FBXW10 PE=2 SV=2
tr|D6REC9|D6REC9_HUMAN|PF12894|80_130	0.988556	PF12894	tr|D6REC9|D6REC9_HUMAN THO complex subunit 3 OS=Homo sapiens OX=9606 GN=THOC3 PE=1 SV=1
sp|Q96J01|THOC3_HUMAN|PF12894|265_315	0.988556	PF12894	sp|Q96J01|THOC3_HUMAN THO complex subunit 3 OS=Homo sapiens OX=9606 GN=THOC3 PE=1 SV=1
tr|F6V3V1|F6V3V1_HUMAN|PF00595|22_99	0.988485	PF00595	tr|F6V3V1|F6V3V1_HUMAN PRKCA-binding protein (Fragment) OS=Homo sapiens OX=9606 GN=PICK1 PE=1 SV=1
tr|F6V107|F6V107_HUMAN|PF00595|22_99	0.988485	PF00595	tr|F6V107|F6V107_HUMAN PRKCA-binding protein (Fragment) OS=Homo sapiens OX=9606 GN=PICK1 PE=1 SV=1
tr|F6VY12|F6VY12_HUMAN|PF00595|22_99	0.988485	PF00595	tr|F6VY12|F6VY12_HUMAN PRKCA-binding protein (Fragment) OS=Homo sapiens OX=9606 GN=PICK1 PE=1 SV=1
sp|Q9NRD5|PICK1_HUMAN|PF00595|22_99	0.988485	PF00595	sp|Q9NRD5|PICK1_HUMAN PRKCA-binding protein OS=Homo sapiens OX=9606 GN=PICK1 PE=1 SV=2
tr|H7C0F4|H7C0F4_HUMAN|PF01344|178_223	0.988479	PF01344	tr|H7C0F4|H7C0F4_HUMAN Kelch-like protein 23 (Fragment) OS=Homo sapiens OX=9606 GN=KLHL23 PE=1 SV=1
sp|Q8NBE8|KLH23_HUMAN|PF01344|357_402	0.988479	PF01344	sp|Q8NBE8|KLH23_HUMAN Kelch-like protein 23 OS=Homo sapiens OX=9606 GN=KLHL23 PE=1 SV=1
tr|H3BPY5|H3BPY5_HUMAN|PF00313|63_123	0.988401	PF00313	tr|H3BPY5|H3BPY5_HUMAN Calcium-regulated heat-stable protein 1 (Fragment) OS=Homo sapiens OX=9606 GN=CARHSP1 PE=1 SV=8
tr|H3BUY4|H3BUY4_HUMAN|PF00313|63_123	0.988401	PF00313	tr|H3BUY4|H3BUY4_HUMAN Calcium-regulated heat-stable protein 1 (Fragment) OS=Homo sapiens OX=9606 GN=CARHSP1 PE=1 SV=1
sp|Q9BVA0|KTNB1_HUMAN|PF00400|53_91	0.988349	PF00400	sp|Q9BVA0|KTNB1_HUMAN Katanin p80 WD40 repeat-containing subunit B1 OS=Homo sapiens OX=9606 GN=KATNB1 PE=1 SV=1
tr|H3BPD8|H3BPD8_HUMAN|PF00400|57_95	0.988349	PF00400	tr|H3BPD8|H3BPD8_HUMAN Katanin p80 WD40 repeat-containing subunit B1 (Fragment) OS=Homo sapiens OX=9606 GN=KATNB1 PE=1 SV=1
tr|H3BT67|H3BT67_HUMAN|PF00400|53_91	0.988349	PF00400	tr|H3BT67|H3BT67_HUMAN Katanin p80 WD40 repeat-containing subunit B1 (Fragment) OS=Homo sapiens OX=9606 GN=KATNB1 PE=1 SV=1
sp|Q8IUR5|TMTC1_HUMAN|PF13432|794_856	0.988254	PF13432	sp|Q8IUR5|TMTC1_HUMAN Protein O-mannosyl-transferase TMTC1 OS=Homo sapiens OX=9606 GN=TMTC1 PE=1 SV=3
tr|F8VXU8|F8VXU8_HUMAN|PF13432|818_880	0.988254	PF13432	tr|F8VXU8|F8VXU8_HUMAN Dolichyl-phosphate-mannose--protein mannosyltransferase OS=Homo sapiens OX=9606 GN=TMTC1 PE=1 SV=1
tr|F8VTQ9|F8VTQ9_HUMAN|PF13432|856_918	0.988254	PF13432	tr|F8VTQ9|F8VTQ9_HUMAN Dolichyl-phosphate-mannose--protein mannosyltransferase OS=Homo sapiens OX=9606 GN=TMTC1 PE=1 SV=1
tr|F2Z2D2|F2Z2D2_HUMAN| |0_129	0.988234		tr|F2Z2D2|F2Z2D2_HUMAN Gamma-2-syntrophin OS=Homo sapiens OX=9606 GN=SNTG2 PE=4 SV=1
tr|H0Y811|H0Y811_HUMAN|PF00400|92_130	0.988216	PF00400	tr|H0Y811|H0Y811_HUMAN Sperm-associated antigen 16 protein (Fragment) OS=Homo sapiens OX=9606 GN=SPAG16 PE=1 SV=1
sp|Q8N0X2|SPG16_HUMAN|PF00400|468_506	0.988216	PF00400	sp|Q8N0X2|SPG16_HUMAN Sperm-associated antigen 16 protein OS=Homo sapiens OX=9606 GN=SPAG16 PE=1 SV=2
tr|H0YI74|H0YI74_HUMAN|PF12796|4_93	0.988184	PF12796	tr|H0YI74|H0YI74_HUMAN Palmitoyltransferase ZDHHC17 (Fragment) OS=Homo sapiens OX=9606 GN=ZDHHC17 PE=1 SV=1
tr|H0YIK0|H0YIK0_HUMAN|PF12796|61_150	0.988184	PF12796	tr|H0YIK0|H0YIK0_HUMAN Palmitoyltransferase ZDHHC17 (Fragment) OS=Homo sapiens OX=9606 GN=ZDHHC17 PE=1 SV=1
tr|M0QZI7|M0QZI7_HUMAN|PF00096|388_411	0.988139	PF00096	tr|M0QZI7|M0QZI7_HUMAN Zinc finger protein 160 OS=Homo sapiens OX=9606 GN=ZNF160 PE=1 SV=1
sp|Q9HCG1|ZN160_HUMAN|PF00096|424_447	0.988139	PF00096	sp|Q9HCG1|ZN160_HUMAN Zinc finger protein 160 OS=Homo sapiens OX=9606 GN=ZNF160 PE=2 SV=3
tr|M0QXU9|M0QXU9_HUMAN|PF00096|424_447	0.988139	PF00096	tr|M0QXU9|M0QXU9_HUMAN Zinc finger protein 160 (Fragment) OS=Homo sapiens OX=9606 GN=ZNF160 PE=1 SV=1
tr|E9PMK9|E9PMK9_HUMAN|PF12796|94_181	0.988135	PF12796	tr|E9PMK9|E9PMK9_HUMAN Leucine-rich repeat serine/threonine-protein kinase 1 OS=Homo sapiens OX=9606 GN=LRRK1 PE=1 SV=1
tr|E9PK39|E9PK39_HUMAN|PF12796|94_181	0.988135	PF12796	tr|E9PK39|E9PK39_HUMAN Leucine-rich repeat serine/threonine-protein kinase 1 OS=Homo sapiens OX=9606 GN=LRRK1 PE=1 SV=1
sp|Q38SD2|LRRK1_HUMAN|PF12796|94_181	0.988135	PF12796	sp|Q38SD2|LRRK1_HUMAN Leucine-rich repeat serine/threonine-protein kinase 1 OS=Homo sapiens OX=9606 GN=LRRK1 PE=1 SV=3
sp|Q76KX8|ZN534_HUMAN|PF00096|366_389	0.988056	PF00096	sp|Q76KX8|ZN534_HUMAN Zinc finger protein 534 OS=Homo sapiens OX=9606 GN=ZNF534 PE=1 SV=1
sp|Q8NA75|DC4L2_HUMAN|PF00400|267_298	0.988043	PF00400	sp|Q8NA75|DC4L2_HUMAN DDB1- and CUL4-associated factor 4-like protein 2 OS=Homo sapiens OX=9606 GN=DCAF4L2 PE=1 SV=1
tr|A0A0A0MS76|A0A0A0MS76_HUMAN|PF00096|773_796	0.988043	PF00096	tr|A0A0A0MS76|A0A0A0MS76_HUMAN Zinc finger protein 99 OS=Homo sapiens OX=9606 GN=ZNF99 PE=1 SV=1
tr|B4DI05|B4DI05_HUMAN|PF00096|81_104	0.988038	PF00096	tr|B4DI05|B4DI05_HUMAN Zinc finger protein 263 OS=Homo sapiens OX=9606 GN=ZNF263 PE=1 SV=1
sp|O14978|ZN263_HUMAN|PF00096|433_456	0.988038	PF00096	sp|O14978|ZN263_HUMAN Zinc finger protein 263 OS=Homo sapiens OX=9606 GN=ZNF263 PE=1 SV=2
sp|Q6ZMV8|ZN730_HUMAN|PF00096|395_418	0.987971	PF00096	sp|Q6ZMV8|ZN730_HUMAN Putative zinc finger protein 730 OS=Homo sapiens OX=9606 GN=ZNF730 PE=2 SV=1
sp|O95125|ZN202_HUMAN|PF00096|593_615	0.987875	PF00096	sp|O95125|ZN202_HUMAN Zinc finger protein 202 OS=Homo sapiens OX=9606 GN=ZNF202 PE=1 SV=4
sp|Q9HAV0|GBB4_HUMAN|PF00400|305_340	0.987869	PF00400	sp|Q9HAV0|GBB4_HUMAN Guanine nucleotide-binding protein subunit beta-4 OS=Homo sapiens OX=9606 GN=GNB4 PE=1 SV=3
tr|F5H783|F5H783_HUMAN|PF13181|73_100	0.987867	PF13181	tr|F5H783|F5H783_HUMAN Stress-induced-phosphoprotein 1 OS=Homo sapiens OX=9606 GN=STIP1 PE=1 SV=1
tr|F5GXD8|F5GXD8_HUMAN|PF13181|73_100	0.987867	PF13181	tr|F5GXD8|F5GXD8_HUMAN Stress-induced-phosphoprotein 1 OS=Homo sapiens OX=9606 GN=STIP1 PE=1 SV=1
sp|Q6ZMW3|EMAL6_HUMAN|PF00400|1682_1715	0.987844	PF00400	sp|Q6ZMW3|EMAL6_HUMAN Echinoderm microtubule-associated protein-like 6 OS=Homo sapiens OX=9606 GN=EML6 PE=2 SV=2
sp|Q9UGR2|Z3H7B_HUMAN|PF13181|83_113	0.987844	PF13181	sp|Q9UGR2|Z3H7B_HUMAN Zinc finger CCCH domain-containing protein 7B OS=Homo sapiens OX=9606 GN=ZC3H7B PE=1 SV=2
sp|O43172|PRP4_HUMAN|PF00400|396_435	0.987835	PF00400	sp|O43172|PRP4_HUMAN U4/U6 small nuclear ribonucleoprotein Prp4 OS=Homo sapiens OX=9606 GN=PRPF4 PE=1 SV=2
tr|H3BRY3|H3BRY3_HUMAN|PF00400|76_109	0.987809	PF00400	tr|H3BRY3|H3BRY3_HUMAN Coronin OS=Homo sapiens OX=9606 GN=CORO1A PE=1 SV=1
tr|H3BRJ0|H3BRJ0_HUMAN|PF00400|76_109	0.987809	PF00400	tr|H3BRJ0|H3BRJ0_HUMAN Coronin (Fragment) OS=Homo sapiens OX=9606 GN=CORO1A PE=1 SV=1
tr|H3BNA2|H3BNA2_HUMAN|PF00400|76_109	0.987809	PF00400	tr|H3BNA2|H3BNA2_HUMAN Coronin (Fragment) OS=Homo sapiens OX=9606 GN=CORO1A PE=1 SV=1
tr|H3BU76|H3BU76_HUMAN|PF00400|76_109	0.987809	PF00400	tr|H3BU76|H3BU76_HUMAN Coronin (Fragment) OS=Homo sapiens OX=9606 GN=CORO1A PE=1 SV=1
tr|H3BSL1|H3BSL1_HUMAN|PF00400|112_145	0.987809	PF00400	tr|H3BSL1|H3BSL1_HUMAN Coronin (Fragment) OS=Homo sapiens OX=9606 GN=CORO1A PE=1 SV=1
sp|P31146|COR1A_HUMAN|PF00400|76_109	0.987809	PF00400	sp|P31146|COR1A_HUMAN Coronin-1A OS=Homo sapiens OX=9606 GN=CORO1A PE=1 SV=4
sp|Q9Y2Q1|ZN257_HUMAN|PF00096|514_537	0.9878	PF00096	sp|Q9Y2Q1|ZN257_HUMAN Zinc finger protein 257 OS=Homo sapiens OX=9606 GN=ZNF257 PE=2 SV=2
sp|Q96N58|ZN578_HUMAN|PF00096|398_421	0.98777	PF00096	sp|Q96N58|ZN578_HUMAN Zinc finger protein 578 OS=Homo sapiens OX=9606 GN=ZNF578 PE=1 SV=2
tr|A0A0A6YY98|A0A0A6YY98_HUMAN|PF12796|49_145	0.987701	PF12796	tr|A0A0A6YY98|A0A0A6YY98_HUMAN Transient receptor potential cation channel subfamily V member 5 OS=Homo sapiens OX=9606 GN=TRPV5 PE=1 SV=1
tr|A0A0J9YXI7|A0A0J9YXI7_HUMAN|PF12796|49_145	0.987701	PF12796	tr|A0A0J9YXI7|A0A0J9YXI7_HUMAN Transient receptor potential cation channel subfamily V member 5 OS=Homo sapiens OX=9606 GN=TRPV5 PE=1 SV=1
sp|Q9NQA5|TRPV5_HUMAN|PF12796|49_145	0.987701	PF12796	sp|Q9NQA5|TRPV5_HUMAN Transient receptor potential cation channel subfamily V member 5 OS=Homo sapiens OX=9606 GN=TRPV5 PE=1 SV=2
tr|H7C2J6|H7C2J6_HUMAN|PF12796|43_139	0.987701	PF12796	tr|H7C2J6|H7C2J6_HUMAN Transient receptor potential cation channel subfamily V member 5 (Fragment) OS=Homo sapiens OX=9606 GN=TRPV5 PE=1 SV=2
sp|P31146|COR1A_HUMAN|PF00400|121_160	0.98769	PF00400	sp|P31146|COR1A_HUMAN Coronin-1A OS=Homo sapiens OX=9606 GN=CORO1A PE=1 SV=4
tr|H3BSL1|H3BSL1_HUMAN|PF00400|157_196	0.98769	PF00400	tr|H3BSL1|H3BSL1_HUMAN Coronin (Fragment) OS=Homo sapiens OX=9606 GN=CORO1A PE=1 SV=1
tr|H3BRJ0|H3BRJ0_HUMAN|PF00400|121_160	0.98769	PF00400	tr|H3BRJ0|H3BRJ0_HUMAN Coronin (Fragment) OS=Homo sapiens OX=9606 GN=CORO1A PE=1 SV=1
tr|H3BU76|H3BU76_HUMAN|PF00400|121_160	0.98769	PF00400	tr|H3BU76|H3BU76_HUMAN Coronin (Fragment) OS=Homo sapiens OX=9606 GN=CORO1A PE=1 SV=1
tr|H3BTU6|H3BTU6_HUMAN|PF00400|80_119	0.98769	PF00400	tr|H3BTU6|H3BTU6_HUMAN Coronin (Fragment) OS=Homo sapiens OX=9606 GN=CORO1A PE=1 SV=1
tr|H3BRY3|H3BRY3_HUMAN|PF00400|121_160	0.98769	PF00400	tr|H3BRY3|H3BRY3_HUMAN Coronin OS=Homo sapiens OX=9606 GN=CORO1A PE=1 SV=1
sp|Q7Z494|NPHP3_HUMAN|PF13424|1115_1166	0.987636	PF13424	sp|Q7Z494|NPHP3_HUMAN Nephrocystin-3 OS=Homo sapiens OX=9606 GN=NPHP3 PE=1 SV=1
tr|E5RK00|E5RK00_HUMAN|PF00132|99_131	0.987593	PF00132	tr|E5RK00|E5RK00_HUMAN Dynactin subunit 6 OS=Homo sapiens OX=9606 GN=DCTN6 PE=1 SV=1
sp|O00399|DCTN6_HUMAN|PF00132|99_131	0.987593	PF00132	sp|O00399|DCTN6_HUMAN Dynactin subunit 6 OS=Homo sapiens OX=9606 GN=DCTN6 PE=1 SV=1
sp|Q8N7Z5|ANR31_HUMAN|PF12796|1158_1251	0.987541	PF12796	sp|Q8N7Z5|ANR31_HUMAN Ankyrin repeat domain-containing protein 31 OS=Homo sapiens OX=9606 GN=ANKRD31 PE=2 SV=2
tr|D6RJB7|D6RJB7_HUMAN|PF12796|1215_1308	0.987541	PF12796	tr|D6RJB7|D6RJB7_HUMAN Ankyrin repeat domain-containing protein 31 OS=Homo sapiens OX=9606 GN=ANKRD31 PE=4 SV=2
sp|Q8N4W9|ZN808_HUMAN|PF00096|790_813	0.98752	PF00096	sp|Q8N4W9|ZN808_HUMAN Zinc finger protein 808 OS=Homo sapiens OX=9606 GN=ZNF808 PE=1 SV=2
sp|Q5JVG2|ZN484_HUMAN|PF00096|719_742	0.987511	PF00096	sp|Q5JVG2|ZN484_HUMAN Zinc finger protein 484 OS=Homo sapiens OX=9606 GN=ZNF484 PE=1 SV=1
tr|E9PLT0|E9PLT0_HUMAN|PF00313|390_451	0.987485	PF00313	tr|E9PLT0|E9PLT0_HUMAN Cold shock domain-containing protein E1 OS=Homo sapiens OX=9606 GN=CSDE1 PE=1 SV=1
sp|O75534|CSDE1_HUMAN|PF00313|520_581	0.987485	PF00313	sp|O75534|CSDE1_HUMAN Cold shock domain-containing protein E1 OS=Homo sapiens OX=9606 GN=CSDE1 PE=1 SV=2
tr|A0A2R8YD24|A0A2R8YD24_HUMAN| |0_159	0.987432		tr|A0A2R8YD24|A0A2R8YD24_HUMAN DNA excision repair protein ERCC-8 OS=Homo sapiens OX=9606 GN=ERCC8 PE=1 SV=1
tr|J3KTP2|J3KTP2_HUMAN|PF12894|137_195	0.987421	PF12894	tr|J3KTP2|J3KTP2_HUMAN WD repeat-containing protein WRAP73 (Fragment) OS=Homo sapiens OX=9606 GN=WRAP73 PE=1 SV=1
sp|Q9P2S5|WRP73_HUMAN|PF12894|203_261	0.987421	PF12894	sp|Q9P2S5|WRP73_HUMAN WD repeat-containing protein WRAP73 OS=Homo sapiens OX=9606 GN=WRAP73 PE=1 SV=1
tr|A0A0A0MRV3|A0A0A0MRV3_HUMAN|PF12894|203_261	0.987421	PF12894	tr|A0A0A0MRV3|A0A0A0MRV3_HUMAN WD repeat domain 8, isoform CRA_c OS=Homo sapiens OX=9606 GN=WRAP73 PE=1 SV=1
tr|A0A1B0GW21|A0A1B0GW21_HUMAN| |0_209	0.987382		tr|A0A1B0GW21|A0A1B0GW21_HUMAN KIF-binding protein (Fragment) OS=Homo sapiens OX=9606 GN=KIFBP PE=1 SV=1
tr|A8MZ87|A8MZ87_HUMAN|PF13424|98_175	0.98732	PF13424	tr|A8MZ87|A8MZ87_HUMAN Kinesin light chain OS=Homo sapiens OX=9606 GN=KLC2 PE=1 SV=1
sp|Q6P597|KLC3_HUMAN|PF13424|334_402	0.987305	PF13424	sp|Q6P597|KLC3_HUMAN Kinesin light chain 3 OS=Homo sapiens OX=9606 GN=KLC3 PE=1 SV=2
sp|Q14137|BOP1_HUMAN|PF00400|407_440	0.9873	PF00400	sp|Q14137|BOP1_HUMAN Ribosome biogenesis protein BOP1 OS=Homo sapiens OX=9606 GN=BOP1 PE=1 SV=2
sp|Q3MIS6|ZN528_HUMAN|PF00096|520_543	0.987297	PF00096	sp|Q3MIS6|ZN528_HUMAN Zinc finger protein 528 OS=Homo sapiens OX=9606 GN=ZNF528 PE=2 SV=1
tr|A0A140T9P7|A0A140T9P7_HUMAN|PF00969|8_79	0.987285	PF00969	tr|A0A140T9P7|A0A140T9P7_HUMAN HLA class II histocompatibility antigen, DP beta 1 chain (Fragment) OS=Homo sapiens OX=9606 GN=HLA-DPB1 PE=1 SV=1
tr|A0A140T8Z3|A0A140T8Z3_HUMAN|PF00969|41_112	0.987285	PF00969	tr|A0A140T8Z3|A0A140T8Z3_HUMAN HLA class II histocompatibility antigen, DP beta 1 chain OS=Homo sapiens OX=9606 GN=HLA-DPB1 PE=1 SV=1
tr|A0A140T8Z7|A0A140T8Z7_HUMAN|PF00969|18_89	0.987285	PF00969	tr|A0A140T8Z7|A0A140T8Z7_HUMAN HLA class II histocompatibility antigen, DP beta 1 chain (Fragment) OS=Homo sapiens OX=9606 GN=HLA-DPB1 PE=1 SV=1
sp|Q13112|CAF1B_HUMAN|PF00400|119_157	0.987271	PF00400	sp|Q13112|CAF1B_HUMAN Chromatin assembly factor 1 subunit B OS=Homo sapiens OX=9606 GN=CHAF1B PE=1 SV=1
tr|E5RGN3|E5RGN3_HUMAN|PF00403|0_51	0.987261	PF00403	tr|E5RGN3|E5RGN3_HUMAN Copper transport protein ATOX1 OS=Homo sapiens OX=9606 GN=ATOX1 PE=1 SV=1
sp|Q8IYB4|PEX5R_HUMAN|PF13181|542_574	0.987215	PF13181	sp|Q8IYB4|PEX5R_HUMAN PEX5-related protein OS=Homo sapiens OX=9606 GN=PEX5L PE=1 SV=2
sp|Q9BY31|ZN717_HUMAN|PF00096|471_491	0.987151	PF00096	sp|Q9BY31|ZN717_HUMAN Zinc finger protein 717 OS=Homo sapiens OX=9606 GN=ZNF717 PE=2 SV=2
tr|A0A494C0W3|A0A494C0W3_HUMAN|PF00096|478_498	0.987151	PF00096	tr|A0A494C0W3|A0A494C0W3_HUMAN Zinc finger protein 717 OS=Homo sapiens OX=9606 GN=ZNF717 PE=1 SV=1
tr|C9JVC3|C9JVC3_HUMAN|PF00096|428_448	0.987151	PF00096	tr|C9JVC3|C9JVC3_HUMAN Zinc finger protein 717 OS=Homo sapiens OX=9606 GN=ZNF717 PE=1 SV=1
tr|D6RF85|D6RF85_HUMAN|PF00096|288_308	0.987125	PF00096	tr|D6RF85|D6RF85_HUMAN Zinc finger protein 652 OS=Homo sapiens OX=9606 GN=ZNF652 PE=1 SV=1
sp|Q86XN6|ZN761_HUMAN|PF00096|465_488	0.987124	PF00096	sp|Q86XN6|ZN761_HUMAN Zinc finger protein 761 OS=Homo sapiens OX=9606 GN=ZNF761 PE=1 SV=3
sp|Q7Z3H0|PANKY_HUMAN|PF12796|98_197	0.987067	PF12796	sp|Q7Z3H0|PANKY_HUMAN Photoreceptor ankyrin repeat protein OS=Homo sapiens OX=9606 GN=ANKRD33 PE=1 SV=4
sp|O14727|APAF_HUMAN|PF00400|874_909	0.987035	PF00400	sp|O14727|APAF_HUMAN Apoptotic protease-activating factor 1 OS=Homo sapiens OX=9606 GN=APAF1 PE=1 SV=2
tr|C9JLV4|C9JLV4_HUMAN|PF00400|831_866	0.987035	PF00400	tr|C9JLV4|C9JLV4_HUMAN Apoptotic protease-activating factor 1 OS=Homo sapiens OX=9606 GN=APAF1 PE=1 SV=1
tr|A0A087WWI3|A0A087WWI3_HUMAN|PF00096|213_236	0.986972	PF00096	tr|A0A087WWI3|A0A087WWI3_HUMAN Zinc finger protein 568 OS=Homo sapiens OX=9606 GN=ZNF568 PE=1 SV=1
sp|Q3ZCX4|ZN568_HUMAN|PF00096|277_300	0.986972	PF00096	sp|Q3ZCX4|ZN568_HUMAN Zinc finger protein 568 OS=Homo sapiens OX=9606 GN=ZNF568 PE=2 SV=2
tr|A0A0C4DGP9|A0A0C4DGP9_HUMAN|PF00096|213_236	0.986972	PF00096	tr|A0A0C4DGP9|A0A0C4DGP9_HUMAN Zinc finger protein 568 (Fragment) OS=Homo sapiens OX=9606 GN=ZNF568 PE=1 SV=1
sp|O76071|CIAO1_HUMAN|PF00400|95_132	0.986945	PF00400	sp|O76071|CIAO1_HUMAN Probable cytosolic iron-sulfur protein assembly protein CIAO1 OS=Homo sapiens OX=9606 GN=CIAO1 PE=1 SV=1
sp|Q5VTJ3|KLD7A_HUMAN|PF01344|577_619	0.986942	PF01344	sp|Q5VTJ3|KLD7A_HUMAN Kelch domain-containing protein 7A OS=Homo sapiens OX=9606 GN=KLHDC7A PE=1 SV=5
sp|Q9BVA0|KTNB1_HUMAN|PF00400|179_217	0.986936	PF00400	sp|Q9BVA0|KTNB1_HUMAN Katanin p80 WD40 repeat-containing subunit B1 OS=Homo sapiens OX=9606 GN=KATNB1 PE=1 SV=1
sp|Q8IYN0|ZN100_HUMAN|PF00096|288_311	0.986931	PF00096	sp|Q8IYN0|ZN100_HUMAN Zinc finger protein 100 OS=Homo sapiens OX=9606 GN=ZNF100 PE=1 SV=2
tr|A0A0A0MTN5|A0A0A0MTN5_HUMAN|PF00096|224_247	0.986931	PF00096	tr|A0A0A0MTN5|A0A0A0MTN5_HUMAN Zinc finger protein 100 OS=Homo sapiens OX=9606 GN=ZNF100 PE=1 SV=1
tr|A0A075B7G6|A0A075B7G6_HUMAN|PF00096|287_310	0.986931	PF00096	tr|A0A075B7G6|A0A075B7G6_HUMAN Zinc finger protein 100 OS=Homo sapiens OX=9606 GN=ZNF100 PE=1 SV=2
tr|H0Y4I5|H0Y4I5_HUMAN|PF13855|447_507	0.986854	PF13855	tr|H0Y4I5|H0Y4I5_HUMAN Chondroadherin-like protein (Fragment) OS=Homo sapiens OX=9606 GN=CHADL PE=1 SV=1
sp|Q6NUI6|CHADL_HUMAN|PF13855|449_509	0.986854	PF13855	sp|Q6NUI6|CHADL_HUMAN Chondroadherin-like protein OS=Homo sapiens OX=9606 GN=CHADL PE=1 SV=2
sp|Q96SK3|ZN607_HUMAN|PF00096|280_303	0.986819	PF00096	sp|Q96SK3|ZN607_HUMAN Zinc finger protein 607 OS=Homo sapiens OX=9606 GN=ZNF607 PE=1 SV=3
sp|Q5T764|IFT1B_HUMAN|PF13424|53_126	0.986813	PF13424	sp|Q5T764|IFT1B_HUMAN Interferon-induced protein with tetratricopeptide repeats 1B OS=Homo sapiens OX=9606 GN=IFIT1B PE=1 SV=1
tr|F8VPW2|F8VPW2_HUMAN|PF12796|40_126	0.986799	PF12796	tr|F8VPW2|F8VPW2_HUMAN Palmitoyltransferase ZDHHC17 (Fragment) OS=Homo sapiens OX=9606 GN=ZDHHC17 PE=1 SV=8
sp|Q96JA3|PKHA8_HUMAN|PF00169|0_91	0.986777	PF00169	sp|Q96JA3|PKHA8_HUMAN Pleckstrin homology domain-containing family A member 8 OS=Homo sapiens OX=9606 GN=PLEKHA8 PE=1 SV=3
tr|A0A087X1S6|A0A087X1S6_HUMAN|PF00169|0_91	0.986777	PF00169	tr|A0A087X1S6|A0A087X1S6_HUMAN Phosphatidylinositol-four-phosphate adapter protein 2 OS=Homo sapiens OX=9606 GN=PLEKHA8 PE=1 SV=1
tr|B5MDU3|B5MDU3_HUMAN|PF00169|0_91	0.986777	PF00169	tr|B5MDU3|B5MDU3_HUMAN Phosphatidylinositol-four-phosphate adapter protein 2 OS=Homo sapiens OX=9606 GN=PLEKHA8 PE=1 SV=1
sp|Q8IWA0|WDR75_HUMAN|PF00400|47_86	0.986768	PF00400	sp|Q8IWA0|WDR75_HUMAN WD repeat-containing protein 75 OS=Homo sapiens OX=9606 GN=WDR75 PE=1 SV=1
sp|Q76KX8|ZN534_HUMAN|PF00096|590_613	0.986737	PF00096	sp|Q76KX8|ZN534_HUMAN Zinc finger protein 534 OS=Homo sapiens OX=9606 GN=ZNF534 PE=1 SV=1
tr|H3BNU9|H3BNU9_HUMAN|PF00313|63_127	0.986666	PF00313	tr|H3BNU9|H3BNU9_HUMAN Calcium-regulated heat-stable protein 1 (Fragment) OS=Homo sapiens OX=9606 GN=CARHSP1 PE=1 SV=1
sp|Q9Y2V2|CHSP1_HUMAN|PF00313|63_127	0.986666	PF00313	sp|Q9Y2V2|CHSP1_HUMAN Calcium-regulated heat-stable protein 1 OS=Homo sapiens OX=9606 GN=CARHSP1 PE=1 SV=2
sp|O60662|KLH41_HUMAN|PF01344|483_527	0.986635	PF01344	sp|O60662|KLH41_HUMAN Kelch-like protein 41 OS=Homo sapiens OX=9606 GN=KLHL41 PE=1 SV=2
tr|E9PBE3|E9PBE3_HUMAN|PF01344|421_465	0.986635	PF01344	tr|E9PBE3|E9PBE3_HUMAN Uncharacterized protein OS=Homo sapiens OX=9606 PE=4 SV=1
sp|Q9HCL3|ZFP14_HUMAN|PF00096|283_306	0.986621	PF00096	sp|Q9HCL3|ZFP14_HUMAN Zinc finger protein 14 homolog OS=Homo sapiens OX=9606 GN=ZFP14 PE=1 SV=2
tr|A0A1W2PQL4|A0A1W2PQL4_HUMAN|PF00096|240_263	0.986616	PF00096	tr|A0A1W2PQL4|A0A1W2PQL4_HUMAN Zinc finger protein 722, pseudogene OS=Homo sapiens OX=9606 GN=ZNF722P PE=4 SV=1
sp|P0CB33|ZN735_HUMAN|PF00096|240_263	0.986616	PF00096	sp|P0CB33|ZN735_HUMAN Putative zinc finger protein 735 OS=Homo sapiens OX=9606 GN=ZNF735 PE=5 SV=1
sp|Q8N823|ZN611_HUMAN|PF00096|677_700	0.98661	PF00096	sp|Q8N823|ZN611_HUMAN Zinc finger protein 611 OS=Homo sapiens OX=9606 GN=ZNF611 PE=1 SV=2
sp|Q8N394|TMTC2_HUMAN|PF13424|559_634	0.986609	PF13424	sp|Q8N394|TMTC2_HUMAN Protein O-mannosyl-transferase TMTC2 OS=Homo sapiens OX=9606 GN=TMTC2 PE=1 SV=1
tr|A0A0B4J253|A0A0B4J253_HUMAN|PF13424|553_628	0.986609	PF13424	tr|A0A0B4J253|A0A0B4J253_HUMAN Dolichyl-phosphate-mannose--protein mannosyltransferase OS=Homo sapiens OX=9606 GN=TMTC2 PE=1 SV=1
sp|Q6ZMW3|EMAL6_HUMAN|PF00400|314_353	0.986509	PF00400	sp|Q6ZMW3|EMAL6_HUMAN Echinoderm microtubule-associated protein-like 6 OS=Homo sapiens OX=9606 GN=EML6 PE=2 SV=2
tr|A0A669KBD4|A0A669KBD4_HUMAN|PF00400|314_353	0.986509	PF00400	tr|A0A669KBD4|A0A669KBD4_HUMAN Echinoderm microtubule-associated protein-like 6 OS=Homo sapiens OX=9606 GN=EML6 PE=1 SV=1
tr|H0YG45|H0YG45_HUMAN|PF00400|193_228	0.986436	PF00400	tr|H0YG45|H0YG45_HUMAN Autophagy-related protein 16-2 (Fragment) OS=Homo sapiens OX=9606 GN=ATG16L2 PE=1 SV=1
tr|H0YG67|H0YG67_HUMAN|PF00400|246_281	0.986436	PF00400	tr|H0YG67|H0YG67_HUMAN Autophagy-related protein 16-2 (Fragment) OS=Homo sapiens OX=9606 GN=ATG16L2 PE=1 SV=1
sp|Q8NAA4|A16L2_HUMAN|PF00400|415_450	0.986436	PF00400	sp|Q8NAA4|A16L2_HUMAN Protein Atg16l2 OS=Homo sapiens OX=9606 GN=ATG16L2 PE=1 SV=2
tr|H0YF72|H0YF72_HUMAN|PF00400|246_281	0.986436	PF00400	tr|H0YF72|H0YF72_HUMAN Autophagy-related protein 16-2 (Fragment) OS=Homo sapiens OX=9606 GN=ATG16L2 PE=1 SV=1
tr|H0YFG0|H0YFG0_HUMAN|PF00400|253_288	0.986436	PF00400	tr|H0YFG0|H0YFG0_HUMAN Autophagy-related protein 16-2 (Fragment) OS=Homo sapiens OX=9606 GN=ATG16L2 PE=1 SV=1
sp|Q5JV73|FRPD3_HUMAN|PF00595|63_127	0.986405	PF00595	sp|Q5JV73|FRPD3_HUMAN FERM and PDZ domain-containing protein 3 OS=Homo sapiens OX=9606 GN=FRMPD3 PE=2 SV=2
tr|A0A0A0MSP7|A0A0A0MSP7_HUMAN|PF00595|11_75	0.986405	PF00595	tr|A0A0A0MSP7|A0A0A0MSP7_HUMAN FERM and PDZ domain-containing protein 3 (Fragment) OS=Homo sapiens OX=9606 GN=FRMPD3 PE=1 SV=1
tr|A0A087WW06|A0A087WW06_HUMAN|PF13424|587_659	0.986329	PF13424	tr|A0A087WW06|A0A087WW06_HUMAN Tetratricopeptide repeat protein 28 OS=Homo sapiens OX=9606 GN=TTC28 PE=1 SV=1
sp|Q96AY4|TTC28_HUMAN|PF13424|714_786	0.986329	PF13424	sp|Q96AY4|TTC28_HUMAN Tetratricopeptide repeat protein 28 OS=Homo sapiens OX=9606 GN=TTC28 PE=1 SV=4
tr|V9GYS3|V9GYS3_HUMAN|PF10345|54_183	0.986327	PF10345	tr|V9GYS3|V9GYS3_HUMAN Cohesin loading complex subunit SCC4 homolog (Fragment) OS=Homo sapiens OX=9606 GN=MAU2 PE=1 SV=1
tr|K7EQT1|K7EQT1_HUMAN|PF12894|225_281	0.986246	PF12894	tr|K7EQT1|K7EQT1_HUMAN Fizzy-related protein homolog OS=Homo sapiens OX=9606 GN=FZR1 PE=1 SV=1
sp|Q9UM11|FZR1_HUMAN|PF12894|225_281	0.986246	PF12894	sp|Q9UM11|FZR1_HUMAN Fizzy-related protein homolog OS=Homo sapiens OX=9606 GN=FZR1 PE=1 SV=2
tr|A0A0A0MRC4|A0A0A0MRC4_HUMAN|PF13424|325_392	0.986238	PF13424	tr|A0A0A0MRC4|A0A0A0MRC4_HUMAN G-protein-signaling modulator 1 OS=Homo sapiens OX=9606 GN=GPSM1 PE=1 SV=2
sp|Q8N0X2|SPG16_HUMAN|PF00400|425_464	0.986232	PF00400	sp|Q8N0X2|SPG16_HUMAN Sperm-associated antigen 16 protein OS=Homo sapiens OX=9606 GN=SPAG16 PE=1 SV=2
sp|Q9H0H3|KLH25_HUMAN|PF01344|529_570	0.986224	PF01344	sp|Q9H0H3|KLH25_HUMAN Kelch-like protein 25 OS=Homo sapiens OX=9606 GN=KLHL25 PE=1 SV=1
sp|Q9BU89|DOHH_HUMAN|PF13646|41_117	0.986202	PF13646	sp|Q9BU89|DOHH_HUMAN Deoxyhypusine hydroxylase OS=Homo sapiens OX=9606 GN=DOHH PE=1 SV=1
tr|F5GXB6|F5GXB6_HUMAN|PF00400|147_184	0.986195	PF00400	tr|F5GXB6|F5GXB6_HUMAN WD repeat and SOCS box-containing protein 2 (Fragment) OS=Homo sapiens OX=9606 GN=WSB2 PE=1 SV=1
sp|Q9NYS7|WSB2_HUMAN|PF00400|145_182	0.986195	PF00400	sp|Q9NYS7|WSB2_HUMAN WD repeat and SOCS box-containing protein 2 OS=Homo sapiens OX=9606 GN=WSB2 PE=2 SV=1
tr|F5H280|F5H280_HUMAN|PF00400|147_184	0.986195	PF00400	tr|F5H280|F5H280_HUMAN WD repeat and SOCS box-containing protein 2 OS=Homo sapiens OX=9606 GN=WSB2 PE=1 SV=1
sp|Q92828|COR2A_HUMAN|PF00400|79_111	0.986186	PF00400	sp|Q92828|COR2A_HUMAN Coronin-2A OS=Homo sapiens OX=9606 GN=CORO2A PE=1 SV=2
sp|Q9H963|ZN702_HUMAN|PF00096|33_54	0.986185	PF00096	sp|Q9H963|ZN702_HUMAN Putative zinc finger protein 702 OS=Homo sapiens OX=9606 GN=ZNF702P PE=5 SV=2
tr|A0A087X004|A0A087X004_HUMAN|PF12796|224_310	0.986169	PF12796	tr|A0A087X004|A0A087X004_HUMAN Glutaminase OS=Homo sapiens OX=9606 GN=GLS2 PE=1 SV=1
sp|Q9UI32|GLSL_HUMAN|PF12796|489_575	0.986169	PF12796	sp|Q9UI32|GLSL_HUMAN Glutaminase liver isoform, mitochondrial OS=Homo sapiens OX=9606 GN=GLS2 PE=1 SV=2
tr|Q8IU52|Q8IU52_HUMAN|PF00400|88_124	0.986159	PF00400	tr|Q8IU52|Q8IU52_HUMAN POC1 centriolar protein homolog B OS=Homo sapiens OX=9606 GN=POC1B PE=1 SV=1
tr|H0YEI6|H0YEI6_HUMAN|PF00400|18_56	0.986157	PF00400	tr|H0YEI6|H0YEI6_HUMAN WD and tetratricopeptide repeats protein 1 (Fragment) OS=Homo sapiens OX=9606 GN=WDTC1 PE=1 SV=1
sp|O75467|Z324A_HUMAN|PF00096|368_391	0.986126	PF00096	sp|O75467|Z324A_HUMAN Zinc finger protein 324A OS=Homo sapiens OX=9606 GN=ZNF324 PE=2 SV=1
sp|Q6AW86|Z324B_HUMAN|PF00096|368_391	0.986126	PF00096	sp|Q6AW86|Z324B_HUMAN Zinc finger protein 324B OS=Homo sapiens OX=9606 GN=ZNF324B PE=1 SV=1
tr|M0R1C8|M0R1C8_HUMAN|PF00096|227_250	0.986126	PF00096	tr|M0R1C8|M0R1C8_HUMAN Zinc finger protein 324A (Fragment) OS=Homo sapiens OX=9606 GN=ZNF324 PE=1 SV=1
sp|O94967|WDR47_HUMAN|PF00400|744_782	0.986118	PF00400	sp|O94967|WDR47_HUMAN WD repeat-containing protein 47 OS=Homo sapiens OX=9606 GN=WDR47 PE=1 SV=1
tr|A0A0A0MRE6|A0A0A0MRE6_HUMAN|PF00400|718_756	0.986118	PF00400	tr|A0A0A0MRE6|A0A0A0MRE6_HUMAN WD repeat-containing protein 47 OS=Homo sapiens OX=9606 GN=WDR47 PE=1 SV=1
sp|Q13033|STRN3_HUMAN|PF00400|523_561	0.986115	PF00400	sp|Q13033|STRN3_HUMAN Striatin-3 OS=Homo sapiens OX=9606 GN=STRN3 PE=1 SV=3
sp|Q4L235|ACSF4_HUMAN|PF13360|824_939	0.986107	PF13360	sp|Q4L235|ACSF4_HUMAN Beta-alanine-activating enzyme OS=Homo sapiens OX=9606 GN=AASDH PE=1 SV=3
tr|R4GNB1|R4GNB1_HUMAN|PF13360|671_786	0.986107	PF13360	tr|R4GNB1|R4GNB1_HUMAN Beta-alanine-activating enzyme OS=Homo sapiens OX=9606 GN=AASDH PE=1 SV=2
sp|B2RXH8|HNRC2_HUMAN|PF00076|17_77	0.986085	PF00076	sp|B2RXH8|HNRC2_HUMAN Heterogeneous nuclear ribonucleoprotein C-like 2 OS=Homo sapiens OX=9606 GN=HNRNPCL2 PE=1 SV=1
tr|A0A0G2JNQ3|A0A0G2JNQ3_HUMAN|PF00076|17_77	0.986085	PF00076	tr|A0A0G2JNQ3|A0A0G2JNQ3_HUMAN Heterogeneous nuclear ribonucleoprotein C-like 2 OS=Homo sapiens OX=9606 GN=HNRNPCL2 PE=3 SV=1
tr|G3XAE0|G3XAE0_HUMAN|PF00096|285_308	0.986043	PF00096	tr|G3XAE0|G3XAE0_HUMAN Zinc finger protein 766 OS=Homo sapiens OX=9606 GN=ZNF766 PE=1 SV=1
sp|Q5HY98|ZN766_HUMAN|PF00096|270_293	0.986043	PF00096	sp|Q5HY98|ZN766_HUMAN Zinc finger protein 766 OS=Homo sapiens OX=9606 GN=ZNF766 PE=1 SV=1
sp|Q86V71|ZN429_HUMAN|PF00096|368_391	0.986034	PF00096	sp|Q86V71|ZN429_HUMAN Zinc finger protein 429 OS=Homo sapiens OX=9606 GN=ZNF429 PE=2 SV=2
tr|A0A087WV98|A0A087WV98_HUMAN|PF00096|337_360	0.986034	PF00096	tr|A0A087WV98|A0A087WV98_HUMAN Zinc finger protein 429 OS=Homo sapiens OX=9606 GN=ZNF429 PE=4 SV=1
tr|A0A5F9ZI63|A0A5F9ZI63_HUMAN|PF00400|240_279	0.985948	PF00400	tr|A0A5F9ZI63|A0A5F9ZI63_HUMAN Polycomb protein EED OS=Homo sapiens OX=9606 GN=EED PE=1 SV=1
tr|E9PJK2|E9PJK2_HUMAN|PF00400|180_219	0.985948	PF00400	tr|E9PJK2|E9PJK2_HUMAN Polycomb protein EED OS=Homo sapiens OX=9606 GN=EED PE=1 SV=1
sp|O75530|EED_HUMAN|PF00400|180_219	0.985948	PF00400	sp|O75530|EED_HUMAN Polycomb protein EED OS=Homo sapiens OX=9606 GN=EED PE=1 SV=2
tr|D6REC9|D6REC9_HUMAN|PF00400|29_67	0.985902	PF00400	tr|D6REC9|D6REC9_HUMAN THO complex subunit 3 OS=Homo sapiens OX=9606 GN=THOC3 PE=1 SV=1
sp|Q6ZR52|ZN493_HUMAN|PF00096|416_439	0.985891	PF00096	sp|Q6ZR52|ZN493_HUMAN Zinc finger protein 493 OS=Homo sapiens OX=9606 GN=ZNF493 PE=1 SV=3
sp|Q96IG2|FXL20_HUMAN|PF13516|167_190	0.985863	PF13516	sp|Q96IG2|FXL20_HUMAN F-box/LRR-repeat protein 20 OS=Homo sapiens OX=9606 GN=FBXL20 PE=1 SV=2
tr|J3KTA1|J3KTA1_HUMAN|PF13516|169_192	0.985863	PF13516	tr|J3KTA1|J3KTA1_HUMAN F-box and leucine-rich repeat protein 20, isoform CRA_a OS=Homo sapiens OX=9606 GN=FBXL20 PE=1 SV=1
sp|Q96RK4|BBS4_HUMAN|PF13432|343_398	0.985852	PF13432	sp|Q96RK4|BBS4_HUMAN Bardet-Biedl syndrome 4 protein OS=Homo sapiens OX=9606 GN=BBS4 PE=1 SV=2
sp|P09914|IFIT1_HUMAN|PF13424|53_127	0.98583	PF13424	sp|P09914|IFIT1_HUMAN Interferon-induced protein with tetratricopeptide repeats 1 OS=Homo sapiens OX=9606 GN=IFIT1 PE=1 SV=2
sp|Q92466|DDB2_HUMAN|PF00400|232_271	0.985827	PF00400	sp|Q92466|DDB2_HUMAN DNA damage-binding protein 2 OS=Homo sapiens OX=9606 GN=DDB2 PE=1 SV=1
tr|A0A3F2YPB8|A0A3F2YPB8_HUMAN|PF00096|278_301	0.985708	PF00096	tr|A0A3F2YPB8|A0A3F2YPB8_HUMAN Zinc finger protein 266 OS=Homo sapiens OX=9606 GN=ZNF266 PE=1 SV=1
sp|Q14584|ZN266_HUMAN|PF00096|211_234	0.985708	PF00096	sp|Q14584|ZN266_HUMAN Zinc finger protein 266 OS=Homo sapiens OX=9606 GN=ZNF266 PE=1 SV=2
sp|A6NNF4|ZN726_HUMAN|PF00096|678_701	0.98569	PF00096	sp|A6NNF4|ZN726_HUMAN Zinc finger protein 726 OS=Homo sapiens OX=9606 GN=ZNF726 PE=1 SV=4
tr|A0A0A0MR41|A0A0A0MR41_HUMAN|PF00096|678_701	0.98569	PF00096	tr|A0A0A0MR41|A0A0A0MR41_HUMAN Zinc finger protein 726 OS=Homo sapiens OX=9606 GN=ZNF726 PE=4 SV=1
tr|C9JEE7|C9JEE7_HUMAN|PF00400|33_65	0.985626	PF00400	tr|C9JEE7|C9JEE7_HUMAN WD repeat-containing protein 43 (Fragment) OS=Homo sapiens OX=9606 GN=WDR43 PE=1 SV=1
sp|Q15061|WDR43_HUMAN|PF00400|122_154	0.985626	PF00400	sp|Q15061|WDR43_HUMAN WD repeat-containing protein 43 OS=Homo sapiens OX=9606 GN=WDR43 PE=1 SV=3
sp|Q8WWQ0|PHIP_HUMAN|PF00400|214_252	0.985616	PF00400	sp|Q8WWQ0|PHIP_HUMAN PH-interacting protein OS=Homo sapiens OX=9606 GN=PHIP PE=1 SV=2
sp|Q96SE7|ZN347_HUMAN|PF00096|736_759	0.985612	PF00096	sp|Q96SE7|ZN347_HUMAN Zinc finger protein 347 OS=Homo sapiens OX=9606 GN=ZNF347 PE=1 SV=2
sp|Q96SE7|ZN347_HUMAN|PF00096|568_591	0.985612	PF00096	sp|Q96SE7|ZN347_HUMAN Zinc finger protein 347 OS=Homo sapiens OX=9606 GN=ZNF347 PE=1 SV=2
sp|Q9Y4E6|WDR7_HUMAN|PF00400|456_498	0.985586	PF00400	sp|Q9Y4E6|WDR7_HUMAN WD repeat-containing protein 7 OS=Homo sapiens OX=9606 GN=WDR7 PE=1 SV=2
tr|H7C2V9|H7C2V9_HUMAN|PF12796|336_428	0.985525	PF12796	tr|H7C2V9|H7C2V9_HUMAN BCL-6 corepressor (Fragment) OS=Homo sapiens OX=9606 GN=BCOR PE=1 SV=1
sp|Q6W2J9|BCOR_HUMAN|PF12796|1466_1558	0.985525	PF12796	sp|Q6W2J9|BCOR_HUMAN BCL-6 corepressor OS=Homo sapiens OX=9606 GN=BCOR PE=1 SV=1
tr|H7BZ37|H7BZ37_HUMAN|PF12796|139_231	0.985525	PF12796	tr|H7BZ37|H7BZ37_HUMAN BCL-6 corepressor (Fragment) OS=Homo sapiens OX=9606 GN=BCOR PE=1 SV=1
tr|H7C231|H7C231_HUMAN|PF12796|919_1011	0.985525	PF12796	tr|H7C231|H7C231_HUMAN BCL-6 corepressor (Fragment) OS=Homo sapiens OX=9606 GN=BCOR PE=1 SV=2
tr|J3QLV6|J3QLV6_HUMAN|PF12894|176_212	0.985512	PF12894	tr|J3QLV6|J3QLV6_HUMAN Coronin OS=Homo sapiens OX=9606 GN=CORO6 PE=1 SV=1
sp|Q8TBB5|KLDC4_HUMAN|PF13854|173_216	0.98549	PF13854	sp|Q8TBB5|KLDC4_HUMAN Kelch domain-containing protein 4 OS=Homo sapiens OX=9606 GN=KLHDC4 PE=1 SV=1
tr|E5RFE0|E5RFE0_HUMAN|PF01408|2_68	0.985419	PF01408	tr|E5RFE0|E5RFE0_HUMAN Trans-1,2-dihydrobenzene-1,2-diol dehydrogenase OS=Homo sapiens OX=9606 GN=DHDH PE=4 SV=1
tr|E7EW06|E7EW06_HUMAN|PF12796|131_213	0.985378	PF12796	tr|E7EW06|E7EW06_HUMAN CAP-Gly domain-containing linker protein 4 (Fragment) OS=Homo sapiens OX=9606 GN=CLIP4 PE=1 SV=1
tr|A0A0A0MQU0|A0A0A0MQU0_HUMAN|PF00400|261_294	0.985343	PF00400	tr|A0A0A0MQU0|A0A0A0MQU0_HUMAN WD repeat-containing protein 18 (Fragment) OS=Homo sapiens OX=9606 GN=WDR18 PE=1 SV=1
sp|Q13887|KLF5_HUMAN|PF00096|372_397	0.985319	PF00096	sp|Q13887|KLF5_HUMAN Krueppel-like factor 5 OS=Homo sapiens OX=9606 GN=KLF5 PE=1 SV=2
sp|Q8N283|ANR35_HUMAN|PF12796|28_114	0.98527	PF12796	sp|Q8N283|ANR35_HUMAN Ankyrin repeat domain-containing protein 35 OS=Homo sapiens OX=9606 GN=ANKRD35 PE=2 SV=2
tr|D3DUE4|D3DUE4_HUMAN|PF12796|4_70	0.985268	PF12796	tr|D3DUE4|D3DUE4_HUMAN Ankyrin repeat and SAM domain-containing protein 3 OS=Homo sapiens OX=9606 GN=ANKS3 PE=1 SV=1
sp|Q9BQG2|NUD12_HUMAN|PF12796|37_101	0.985201	PF12796	sp|Q9BQG2|NUD12_HUMAN Peroxisomal NADH pyrophosphatase NUDT12 OS=Homo sapiens OX=9606 GN=NUDT12 PE=1 SV=1
tr|A0A0D9SFR4|A0A0D9SFR4_HUMAN|PF00595|1_54	0.985183	PF00595	tr|A0A0D9SFR4|A0A0D9SFR4_HUMAN PDZ and LIM domain protein 5 (Fragment) OS=Homo sapiens OX=9606 GN=PDLIM5 PE=1 SV=4
tr|G3V2S2|G3V2S2_HUMAN| |0_81	0.985121		tr|G3V2S2|G3V2S2_HUMAN Protein NEDD1 OS=Homo sapiens OX=9606 GN=NEDD1 PE=4 SV=1
tr|F8WEZ4|F8WEZ4_HUMAN|PF12895|37_113	0.985094	PF12895	tr|F8WEZ4|F8WEZ4_HUMAN Intraflagellar transport protein 56 OS=Homo sapiens OX=9606 GN=TTC26 PE=1 SV=1
tr|D6RBD3|D6RBD3_HUMAN|PF12796|192_279	0.98504	PF12796	tr|D6RBD3|D6RBD3_HUMAN Ankyrin repeat domain-containing protein 55 OS=Homo sapiens OX=9606 GN=ANKRD55 PE=1 SV=3
sp|O00151|PDLI1_HUMAN|PF00595|4_81	0.984992	PF00595	sp|O00151|PDLI1_HUMAN PDZ and LIM domain protein 1 OS=Homo sapiens OX=9606 GN=PDLIM1 PE=1 SV=4
tr|A0A5S8K7D6|A0A5S8K7D6_HUMAN|PF00969|75_149	0.984964	PF00969	tr|A0A5S8K7D6|A0A5S8K7D6_HUMAN HLA class II histocompatibility antigen, DRB1 beta chain (Fragment) OS=Homo sapiens OX=9606 GN=HLA-DRB1 PE=1 SV=1
tr|Q5Y7D1|Q5Y7D1_HUMAN|PF00969|41_115	0.984964	PF00969	tr|Q5Y7D1|Q5Y7D1_HUMAN HLA class II histocompatibility antigen DR beta chain OS=Homo sapiens OX=9606 GN=HLA-DRB1 PE=1 SV=1
tr|A0A5S8K798|A0A5S8K798_HUMAN|PF00969|75_149	0.984964	PF00969	tr|A0A5S8K798|A0A5S8K798_HUMAN HLA class II histocompatibility antigen, DRB1 beta chain (Fragment) OS=Homo sapiens OX=9606 GN=HLA-DRB1 PE=1 SV=1
tr|A0A0A0MS76|A0A0A0MS76_HUMAN|PF00096|473_496	0.984899	PF00096	tr|A0A0A0MS76|A0A0A0MS76_HUMAN Zinc finger protein 99 OS=Homo sapiens OX=9606 GN=ZNF99 PE=1 SV=1
sp|A8MXY4|ZNF99_HUMAN|PF00096|564_587	0.984899	PF00096	sp|A8MXY4|ZNF99_HUMAN Zinc finger protein 99 OS=Homo sapiens OX=9606 GN=ZNF99 PE=2 SV=3
sp|A8MXY4|ZNF99_HUMAN|PF00096|284_307	0.984899	PF00096	sp|A8MXY4|ZNF99_HUMAN Zinc finger protein 99 OS=Homo sapiens OX=9606 GN=ZNF99 PE=2 SV=3
tr|A0A0A0MS76|A0A0A0MS76_HUMAN|PF00096|193_216	0.984899	PF00096	tr|A0A0A0MS76|A0A0A0MS76_HUMAN Zinc finger protein 99 OS=Homo sapiens OX=9606 GN=ZNF99 PE=1 SV=1
sp|Q6ZN06|ZN813_HUMAN|PF00096|522_545	0.984899	PF00096	sp|Q6ZN06|ZN813_HUMAN Zinc finger protein 813 OS=Homo sapiens OX=9606 GN=ZNF813 PE=2 SV=2
tr|Q5TFK1|Q5TFK1_HUMAN|PF00400|5_37	0.984893	PF00400	tr|Q5TFK1|Q5TFK1_HUMAN Eukaryotic translation initiation factor 3 subunit I (Fragment) OS=Homo sapiens OX=9606 GN=EIF3I PE=1 SV=1
sp|Q13347|EIF3I_HUMAN|PF00400|5_37	0.984893	PF00400	sp|Q13347|EIF3I_HUMAN Eukaryotic translation initiation factor 3 subunit I OS=Homo sapiens OX=9606 GN=EIF3I PE=1 SV=1
sp|Q15776|ZKSC8_HUMAN|PF00096|461_484	0.984853	PF00096	sp|Q15776|ZKSC8_HUMAN Zinc finger protein with KRAB and SCAN domains 8 OS=Homo sapiens OX=9606 GN=ZKSCAN8 PE=1 SV=2
tr|A0A075B6Q3|A0A075B6Q3_HUMAN|PF12796|1099_1191	0.984849	PF12796	tr|A0A075B6Q3|A0A075B6Q3_HUMAN BCL-6 corepressor-like protein 1 (Fragment) OS=Homo sapiens OX=9606 GN=BCORL1 PE=1 SV=1
tr|C9J8B4|C9J8B4_HUMAN|PF00400|159_188	0.984825	PF00400	tr|C9J8B4|C9J8B4_HUMAN pre-mRNA 3' end-processing protein WDR33 (Fragment) OS=Homo sapiens OX=9606 GN=WDR33 PE=1 SV=1
sp|Q9C0J8|WDR33_HUMAN|PF00400|237_266	0.984825	PF00400	sp|Q9C0J8|WDR33_HUMAN pre-mRNA 3' end processing protein WDR33 OS=Homo sapiens OX=9606 GN=WDR33 PE=1 SV=2
tr|B7Z6R6|B7Z6R6_HUMAN|PF12895|38_113	0.984814	PF12895	tr|B7Z6R6|B7Z6R6_HUMAN Intraflagellar transport protein 56 OS=Homo sapiens OX=9606 GN=TTC26 PE=1 SV=1
tr|B7Z2T3|B7Z2T3_HUMAN|PF12895|38_113	0.984814	PF12895	tr|B7Z2T3|B7Z2T3_HUMAN Intraflagellar transport protein 56 OS=Homo sapiens OX=9606 GN=TTC26 PE=1 SV=1
sp|A0AVF1|IFT56_HUMAN|PF12895|38_113	0.984814	PF12895	sp|A0AVF1|IFT56_HUMAN Intraflagellar transport protein 56 OS=Homo sapiens OX=9606 GN=TTC26 PE=2 SV=1
tr|Q96CU4|Q96CU4_HUMAN|PF12895|38_113	0.984814	PF12895	tr|Q96CU4|Q96CU4_HUMAN Intraflagellar transport protein 56 OS=Homo sapiens OX=9606 GN=TTC26 PE=1 SV=1
tr|A0A2R8Y5I1|A0A2R8Y5I1_HUMAN| |0_189	0.984794		tr|A0A2R8Y5I1|A0A2R8Y5I1_HUMAN DNA excision repair protein ERCC-8 (Fragment) OS=Homo sapiens OX=9606 GN=ERCC8 PE=1 SV=1
sp|P0CG40|SP9_HUMAN|PF00096|391_414	0.984749	PF00096	sp|P0CG40|SP9_HUMAN Transcription factor Sp9 OS=Homo sapiens OX=9606 GN=SP9 PE=3 SV=1
sp|P59046|NAL12_HUMAN|PF13516|996_1019	0.984724	PF13516	sp|P59046|NAL12_HUMAN NACHT, LRR and PYD domains-containing protein 12 OS=Homo sapiens OX=9606 GN=NLRP12 PE=1 SV=2
sp|Q8N1E6|FXL14_HUMAN|PF13516|168_191	0.98469	PF13516	sp|Q8N1E6|FXL14_HUMAN F-box/LRR-repeat protein 14 OS=Homo sapiens OX=9606 GN=FBXL14 PE=1 SV=1
tr|F8VTT6|F8VTT6_HUMAN|PF00400|121_159	0.984676	PF00400	tr|F8VTT6|F8VTT6_HUMAN Coronin (Fragment) OS=Homo sapiens OX=9606 GN=CORO1C PE=1 SV=1
tr|B4E3S0|B4E3S0_HUMAN|PF00400|16_54	0.984676	PF00400	tr|B4E3S0|B4E3S0_HUMAN Coronin OS=Homo sapiens OX=9606 GN=CORO1C PE=1 SV=1
tr|F8VV53|F8VV53_HUMAN|PF00400|16_54	0.984676	PF00400	tr|F8VV53|F8VV53_HUMAN Coronin (Fragment) OS=Homo sapiens OX=9606 GN=CORO1C PE=1 SV=1
tr|F8VVB7|F8VVB7_HUMAN|PF00400|121_159	0.984676	PF00400	tr|F8VVB7|F8VVB7_HUMAN Coronin (Fragment) OS=Homo sapiens OX=9606 GN=CORO1C PE=1 SV=1
sp|Q9ULV4|COR1C_HUMAN|PF00400|121_159	0.984676	PF00400	sp|Q9ULV4|COR1C_HUMAN Coronin-1C OS=Homo sapiens OX=9606 GN=CORO1C PE=1 SV=1
tr|F8VRE9|F8VRE9_HUMAN|PF00400|121_159	0.984676	PF00400	tr|F8VRE9|F8VRE9_HUMAN Coronin (Fragment) OS=Homo sapiens OX=9606 GN=CORO1C PE=1 SV=1
tr|F8VSA4|F8VSA4_HUMAN|PF00400|121_159	0.984676	PF00400	tr|F8VSA4|F8VSA4_HUMAN Coronin (Fragment) OS=Homo sapiens OX=9606 GN=CORO1C PE=1 SV=1
sp|Q03924|ZN117_HUMAN|PF00096|164_187	0.984638	PF00096	sp|Q03924|ZN117_HUMAN Zinc finger protein 117 OS=Homo sapiens OX=9606 GN=ZNF117 PE=2 SV=5
tr|A0A087X2A5|A0A087X2A5_HUMAN|PF00096|164_187	0.984638	PF00096	tr|A0A087X2A5|A0A087X2A5_HUMAN Zinc finger protein 117 OS=Homo sapiens OX=9606 GN=ZNF117 PE=1 SV=1
sp|A6NEL2|SWAHB_HUMAN|PF12796|625_701	0.984632	PF12796	sp|A6NEL2|SWAHB_HUMAN Ankyrin repeat domain-containing protein SOWAHB OS=Homo sapiens OX=9606 GN=SOWAHB PE=1 SV=1
tr|B4E0T2|B4E0T2_HUMAN|PF13181|577_609	0.984627	PF13181	tr|B4E0T2|B4E0T2_HUMAN PTS1-BP OS=Homo sapiens OX=9606 GN=PEX5 PE=1 SV=1
sp|P50542|PEX5_HUMAN|PF13181|556_588	0.984627	PF13181	sp|P50542|PEX5_HUMAN Peroxisomal targeting signal 1 receptor OS=Homo sapiens OX=9606 GN=PEX5 PE=1 SV=3
sp|A6NHJ4|ZN860_HUMAN|PF00096|313_336	0.984618	PF00096	sp|A6NHJ4|ZN860_HUMAN Zinc finger protein 860 OS=Homo sapiens OX=9606 GN=ZNF860 PE=1 SV=3
sp|Q96NG5|ZN558_HUMAN|PF00096|179_202	0.984552	PF00096	sp|Q96NG5|ZN558_HUMAN Zinc finger protein 558 OS=Homo sapiens OX=9606 GN=ZNF558 PE=1 SV=1
sp|Q86WC6|PPR27_HUMAN|PF13637|64_117	0.984521	PF13637	sp|Q86WC6|PPR27_HUMAN Protein phosphatase 1 regulatory subunit 27 OS=Homo sapiens OX=9606 GN=PPP1R27 PE=1 SV=1
sp|Q9H560|ANR19_HUMAN|PF12796|134_195	0.984516	PF12796	sp|Q9H560|ANR19_HUMAN Putative ankyrin repeat domain-containing protein 19 OS=Homo sapiens OX=9606 GN=ANKRD19P PE=5 SV=1
sp|Q92828|COR2A_HUMAN|PF00400|171_208	0.984515	PF00400	sp|Q92828|COR2A_HUMAN Coronin-2A OS=Homo sapiens OX=9606 GN=CORO2A PE=1 SV=2
sp|Q9HC35|EMAL4_HUMAN|PF00400|825_863	0.984504	PF00400	sp|Q9HC35|EMAL4_HUMAN Echinoderm microtubule-associated protein-like 4 OS=Homo sapiens OX=9606 GN=EML4 PE=1 SV=3
tr|B5MBZ0|B5MBZ0_HUMAN|PF00400|836_874	0.984504	PF00400	tr|B5MBZ0|B5MBZ0_HUMAN Echinoderm microtubule-associated protein-like 4 OS=Homo sapiens OX=9606 GN=EML4 PE=1 SV=3
sp|Q9Y2Q1|ZN257_HUMAN|PF00096|371_394	0.984502	PF00096	sp|Q9Y2Q1|ZN257_HUMAN Zinc finger protein 257 OS=Homo sapiens OX=9606 GN=ZNF257 PE=2 SV=2
tr|V9GZ39|V9GZ39_HUMAN| |0_66	0.98447		tr|V9GZ39|V9GZ39_HUMAN DDB1- and CUL4-associated factor 8 (Fragment) OS=Homo sapiens OX=9606 GN=DCAF8 PE=1 SV=1
sp|Q6ZS30|NBEL1_HUMAN|PF00400|2433_2468	0.984458	PF00400	sp|Q6ZS30|NBEL1_HUMAN Neurobeachin-like protein 1 OS=Homo sapiens OX=9606 GN=NBEAL1 PE=2 SV=3
tr|H7BZA0|H7BZA0_HUMAN|PF00400|448_483	0.984458	PF00400	tr|H7BZA0|H7BZA0_HUMAN Neurobeachin-like protein 1 (Fragment) OS=Homo sapiens OX=9606 GN=NBEAL1 PE=1 SV=1
tr|A0A2R8YCX1|A0A2R8YCX1_HUMAN|PF13181|135_159	0.984424	PF13181	tr|A0A2R8YCX1|A0A2R8YCX1_HUMAN G-protein-signaling modulator 2 (Fragment) OS=Homo sapiens OX=9606 GN=GPSM2 PE=1 SV=1
sp|B7ZW38|HNRC3_HUMAN|PF00076|17_79	0.984335	PF00076	sp|B7ZW38|HNRC3_HUMAN Heterogeneous nuclear ribonucleoprotein C-like 3 OS=Homo sapiens OX=9606 GN=HNRNPCL3 PE=2 SV=1
tr|A0A0G2JPF8|A0A0G2JPF8_HUMAN|PF00076|17_79	0.984335	PF00076	tr|A0A0G2JPF8|A0A0G2JPF8_HUMAN Heterogeneous nuclear ribonucleoprotein C-like 4 OS=Homo sapiens OX=9606 GN=HNRNPCL4 PE=3 SV=1
sp|O60812|HNRC1_HUMAN|PF00076|17_79	0.984335	PF00076	sp|O60812|HNRC1_HUMAN Heterogeneous nuclear ribonucleoprotein C-like 1 OS=Homo sapiens OX=9606 GN=HNRNPCL1 PE=1 SV=1
sp|P0DMR1|HNRC4_HUMAN|PF00076|17_79	0.984335	PF00076	sp|P0DMR1|HNRC4_HUMAN Heterogeneous nuclear ribonucleoprotein C-like 4 OS=Homo sapiens OX=9606 GN=HNRNPCL4 PE=3 SV=1
tr|A0A1W2PS33|A0A1W2PS33_HUMAN|PF12796|134_227	0.984324	PF12796	tr|A0A1W2PS33|A0A1W2PS33_HUMAN Ankyrin repeat domain-containing protein 36A OS=Homo sapiens OX=9606 GN=ANKRD36 PE=4 SV=1
sp|A6QL64|AN36A_HUMAN|PF12796|134_227	0.984324	PF12796	sp|A6QL64|AN36A_HUMAN Ankyrin repeat domain-containing protein 36A OS=Homo sapiens OX=9606 GN=ANKRD36 PE=2 SV=4
tr|A0A087X037|A0A087X037_HUMAN|PF12796|134_227	0.984324	PF12796	tr|A0A087X037|A0A087X037_HUMAN Ankyrin repeat domain-containing protein 36A OS=Homo sapiens OX=9606 GN=ANKRD36 PE=4 SV=1
sp|Q9BYH8|IKBZ_HUMAN|PF12796|486_570	0.984314	PF12796	sp|Q9BYH8|IKBZ_HUMAN NF-kappa-B inhibitor zeta OS=Homo sapiens OX=9606 GN=NFKBIZ PE=1 SV=1
sp|Q9Y534|CSDC2_HUMAN|PF00313|69_133	0.984303	PF00313	sp|Q9Y534|CSDC2_HUMAN Cold shock domain-containing protein C2 OS=Homo sapiens OX=9606 GN=CSDC2 PE=1 SV=1
tr|B4DWG0|B4DWG0_HUMAN|PF00415|228_277	0.984289	PF00415	tr|B4DWG0|B4DWG0_HUMAN RCC1 and BTB domain-containing protein 2 OS=Homo sapiens OX=9606 GN=RCBTB2 PE=1 SV=1
sp|O95199|RCBT2_HUMAN|PF00415|223_272	0.984289	PF00415	sp|O95199|RCBT2_HUMAN RCC1 and BTB domain-containing protein 2 OS=Homo sapiens OX=9606 GN=RCBTB2 PE=1 SV=1
sp|O14727|APAF_HUMAN|PF00400|734_771	0.984271	PF00400	sp|O14727|APAF_HUMAN Apoptotic protease-activating factor 1 OS=Homo sapiens OX=9606 GN=APAF1 PE=1 SV=2
tr|C9JLV4|C9JLV4_HUMAN|PF00400|734_771	0.984271	PF00400	tr|C9JLV4|C9JLV4_HUMAN Apoptotic protease-activating factor 1 OS=Homo sapiens OX=9606 GN=APAF1 PE=1 SV=1
sp|Q9Y2Q1|ZN257_HUMAN|PF00096|430_453	0.984268	PF00096	sp|Q9Y2Q1|ZN257_HUMAN Zinc finger protein 257 OS=Homo sapiens OX=9606 GN=ZNF257 PE=2 SV=2
sp|Q49A33|Z876P_HUMAN|PF00096|62_85	0.984263	PF00096	sp|Q49A33|Z876P_HUMAN Putative zinc finger protein 876 OS=Homo sapiens OX=9606 GN=ZNF876P PE=5 SV=3
tr|A0A0G2JQB7|A0A0G2JQB7_HUMAN|PF12796|242_335	0.98426	PF12796	tr|A0A0G2JQB7|A0A0G2JQB7_HUMAN POTE ankyrin domain family member B3 OS=Homo sapiens OX=9606 GN=POTEB3 PE=4 SV=1
tr|A0A0G2JQ08|A0A0G2JQ08_HUMAN|PF12796|242_335	0.98426	PF12796	tr|A0A0G2JQ08|A0A0G2JQ08_HUMAN POTE ankyrin domain family member B3 OS=Homo sapiens OX=9606 GN=POTEB3 PE=4 SV=1
sp|Q96SE7|ZN347_HUMAN|PF00096|652_675	0.984203	PF00096	sp|Q96SE7|ZN347_HUMAN Zinc finger protein 347 OS=Homo sapiens OX=9606 GN=ZNF347 PE=1 SV=2
tr|A0A669KBD4|A0A669KBD4_HUMAN|PF00400|993_1025	0.984182	PF00400	tr|A0A669KBD4|A0A669KBD4_HUMAN Echinoderm microtubule-associated protein-like 6 OS=Homo sapiens OX=9606 GN=EML6 PE=1 SV=1
sp|Q6ZMW3|EMAL6_HUMAN|PF00400|993_1025	0.984182	PF00400	sp|Q6ZMW3|EMAL6_HUMAN Echinoderm microtubule-associated protein-like 6 OS=Homo sapiens OX=9606 GN=EML6 PE=2 SV=2
tr|H0YIE8|H0YIE8_HUMAN|PF00400|1_40	0.984164	PF00400	tr|H0YIE8|H0YIE8_HUMAN WD repeat domain-containing protein 83 (Fragment) OS=Homo sapiens OX=9606 GN=WDR83 PE=1 SV=1
tr|H0YDP5|H0YDP5_HUMAN| |0_78	0.984152		tr|H0YDP5|H0YDP5_HUMAN Connector enhancer of kinase suppressor of ras 1 (Fragment) OS=Homo sapiens OX=9606 GN=CNKSR1 PE=1 SV=1
sp|Q6ZN55|ZN574_HUMAN|PF00096|765_788	0.984071	PF00096	sp|Q6ZN55|ZN574_HUMAN Zinc finger protein 574 OS=Homo sapiens OX=9606 GN=ZNF574 PE=1 SV=2
tr|A0A0C4DFM2|A0A0C4DFM2_HUMAN|PF00096|855_878	0.984071	PF00096	tr|A0A0C4DFM2|A0A0C4DFM2_HUMAN HCG1643764, isoform CRA_b OS=Homo sapiens OX=9606 GN=ZNF574 PE=1 SV=1
tr|G3V1D7|G3V1D7_HUMAN|PF13855|106_167	0.984061	PF13855	tr|G3V1D7|G3V1D7_HUMAN Reticulon 4 receptor-like 2, isoform CRA_a OS=Homo sapiens OX=9606 GN=RTN4RL2 PE=1 SV=1
sp|Q9UQ03|COR2B_HUMAN|PF00400|169_206	0.983975	PF00400	sp|Q9UQ03|COR2B_HUMAN Coronin-2B OS=Homo sapiens OX=9606 GN=CORO2B PE=1 SV=4
sp|O95780|ZN682_HUMAN|PF00096|284_307	0.983937	PF00096	sp|O95780|ZN682_HUMAN Zinc finger protein 682 OS=Homo sapiens OX=9606 GN=ZNF682 PE=2 SV=1
tr|B9EG95|B9EG95_HUMAN|PF00096|290_313	0.983937	PF00096	tr|B9EG95|B9EG95_HUMAN ZNF682 protein OS=Homo sapiens OX=9606 GN=ZNF682 PE=1 SV=1
tr|K7EP88|K7EP88_HUMAN|PF00400|10_37	0.983903	PF00400	tr|K7EP88|K7EP88_HUMAN Nucleoporin SEH1 (Fragment) OS=Homo sapiens OX=9606 GN=SEH1L PE=1 SV=1
tr|E9PJI0|E9PJI0_HUMAN|PF12796|129_194	0.983863	PF12796	tr|E9PJI0|E9PJI0_HUMAN Ankyrin repeat domain-containing protein 36C OS=Homo sapiens OX=9606 GN=ANKRD36C PE=1 SV=1
sp|O00628|PEX7_HUMAN|PF00400|68_96	0.983838	PF00400	sp|O00628|PEX7_HUMAN Peroxisomal targeting signal 2 receptor OS=Homo sapiens OX=9606 GN=PEX7 PE=1 SV=1
sp|Q9H765|ASB8_HUMAN|PF13637|53_95	0.983811	PF13637	sp|Q9H765|ASB8_HUMAN Ankyrin repeat and SOCS box protein 8 OS=Homo sapiens OX=9606 GN=ASB8 PE=2 SV=1
sp|Q8IYN0|ZN100_HUMAN|PF00096|260_283	0.983809	PF00096	sp|Q8IYN0|ZN100_HUMAN Zinc finger protein 100 OS=Homo sapiens OX=9606 GN=ZNF100 PE=1 SV=2
tr|A0A075B7G6|A0A075B7G6_HUMAN|PF00096|259_282	0.983809	PF00096	tr|A0A075B7G6|A0A075B7G6_HUMAN Zinc finger protein 100 OS=Homo sapiens OX=9606 GN=ZNF100 PE=1 SV=2
tr|A0A0A0MTN5|A0A0A0MTN5_HUMAN|PF00096|196_219	0.983809	PF00096	tr|A0A0A0MTN5|A0A0A0MTN5_HUMAN Zinc finger protein 100 OS=Homo sapiens OX=9606 GN=ZNF100 PE=1 SV=1
sp|Q15061|WDR43_HUMAN|PF00400|163_193	0.983805	PF00400	sp|Q15061|WDR43_HUMAN WD repeat-containing protein 43 OS=Homo sapiens OX=9606 GN=WDR43 PE=1 SV=3
tr|C9JEE7|C9JEE7_HUMAN|PF00400|74_104	0.983805	PF00400	tr|C9JEE7|C9JEE7_HUMAN WD repeat-containing protein 43 (Fragment) OS=Homo sapiens OX=9606 GN=WDR43 PE=1 SV=1
tr|A0A075B7G4|A0A075B7G4_HUMAN|PF00096|363_386	0.983798	PF00096	tr|A0A075B7G4|A0A075B7G4_HUMAN Zinc finger protein 595 OS=Homo sapiens OX=9606 GN=ZNF595 PE=1 SV=2
sp|Q8IYB9|ZN595_HUMAN|PF00096|395_418	0.983798	PF00096	sp|Q8IYB9|ZN595_HUMAN Zinc finger protein 595 OS=Homo sapiens OX=9606 GN=ZNF595 PE=1 SV=2
tr|A0A075B7G3|A0A075B7G3_HUMAN|PF00096|212_235	0.983798	PF00096	tr|A0A075B7G3|A0A075B7G3_HUMAN Zinc finger protein 595 OS=Homo sapiens OX=9606 GN=ZNF595 PE=1 SV=2
tr|M0QZM9|M0QZM9_HUMAN| |0_35	0.983797		tr|M0QZM9|M0QZM9_HUMAN Alpha-soluble NSF attachment protein OS=Homo sapiens OX=9606 GN=NAPA PE=1 SV=1
sp|Q9UK10|ZN225_HUMAN|PF00096|539_562	0.98376	PF00096	sp|Q9UK10|ZN225_HUMAN Zinc finger protein 225 OS=Homo sapiens OX=9606 GN=ZNF225 PE=1 SV=2
sp|Q8IUR5|TMTC1_HUMAN|PF07719|482_516	0.983747	PF07719	sp|Q8IUR5|TMTC1_HUMAN Protein O-mannosyl-transferase TMTC1 OS=Homo sapiens OX=9606 GN=TMTC1 PE=1 SV=3
tr|F8VTQ9|F8VTQ9_HUMAN|PF07719|544_578	0.983747	PF07719	tr|F8VTQ9|F8VTQ9_HUMAN Dolichyl-phosphate-mannose--protein mannosyltransferase OS=Homo sapiens OX=9606 GN=TMTC1 PE=1 SV=1
sp|Q12834|CDC20_HUMAN|PF00400|300_336	0.983703	PF00400	sp|Q12834|CDC20_HUMAN Cell division cycle protein 20 homolog OS=Homo sapiens OX=9606 GN=CDC20 PE=1 SV=2
sp|O95405|ZFYV9_HUMAN|PF01363|694_757	0.983701	PF01363	sp|O95405|ZFYV9_HUMAN Zinc finger FYVE domain-containing protein 9 OS=Homo sapiens OX=9606 GN=ZFYVE9 PE=1 SV=2
sp|Q9H1D0|TRPV6_HUMAN|PF00023|202_233	0.983676	PF00023	sp|Q9H1D0|TRPV6_HUMAN Transient receptor potential cation channel subfamily V member 6 OS=Homo sapiens OX=9606 GN=TRPV6 PE=1 SV=3
tr|A0A1X7SBT1|A0A1X7SBT1_HUMAN|PF00023|202_233	0.983676	PF00023	tr|A0A1X7SBT1|A0A1X7SBT1_HUMAN Transient receptor potential cation channel subfamily V member 6 OS=Homo sapiens OX=9606 GN=TRPV6 PE=1 SV=1
tr|A0A0G2JMR5|A0A0G2JMR5_HUMAN|PF00023|162_193	0.983676	PF00023	tr|A0A0G2JMR5|A0A0G2JMR5_HUMAN Transient receptor potential cation channel subfamily V member 6 OS=Homo sapiens OX=9606 GN=TRPV6 PE=1 SV=1
tr|H7C2J6|H7C2J6_HUMAN|PF00023|156_187	0.983676	PF00023	tr|H7C2J6|H7C2J6_HUMAN Transient receptor potential cation channel subfamily V member 5 (Fragment) OS=Homo sapiens OX=9606 GN=TRPV5 PE=1 SV=2
sp|Q9NQA5|TRPV5_HUMAN|PF00023|162_193	0.983676	PF00023	sp|Q9NQA5|TRPV5_HUMAN Transient receptor potential cation channel subfamily V member 5 OS=Homo sapiens OX=9606 GN=TRPV5 PE=1 SV=2
tr|A0A0A6YY98|A0A0A6YY98_HUMAN|PF00023|162_193	0.983676	PF00023	tr|A0A0A6YY98|A0A0A6YY98_HUMAN Transient receptor potential cation channel subfamily V member 5 OS=Homo sapiens OX=9606 GN=TRPV5 PE=1 SV=1
sp|O15294|OGT1_HUMAN|PF00515|190_224	0.983661	PF00515	sp|O15294|OGT1_HUMAN UDP-N-acetylglucosamine--peptide N-acetylglucosaminyltransferase 110 kDa subunit OS=Homo sapiens OX=9606 GN=OGT PE=1 SV=3
sp|Q9BY31|ZN717_HUMAN|PF00096|859_882	0.983645	PF00096	sp|Q9BY31|ZN717_HUMAN Zinc finger protein 717 OS=Homo sapiens OX=9606 GN=ZNF717 PE=2 SV=2
tr|A0A494C0W3|A0A494C0W3_HUMAN|PF00096|869_892	0.983645	PF00096	tr|A0A494C0W3|A0A494C0W3_HUMAN Zinc finger protein 717 OS=Homo sapiens OX=9606 GN=ZNF717 PE=1 SV=1
tr|C9JVC3|C9JVC3_HUMAN|PF00096|819_842	0.983645	PF00096	tr|C9JVC3|C9JVC3_HUMAN Zinc finger protein 717 OS=Homo sapiens OX=9606 GN=ZNF717 PE=1 SV=1
tr|H0Y6S0|H0Y6S0_HUMAN|PF09295|63_141	0.983637	PF09295	tr|H0Y6S0|H0Y6S0_HUMAN Tetratricopeptide repeat protein 17 (Fragment) OS=Homo sapiens OX=9606 GN=TTC17 PE=1 SV=1
sp|Q8TF20|ZN721_HUMAN|PF00096|208_231	0.983633	PF00096	sp|Q8TF20|ZN721_HUMAN Zinc finger protein 721 OS=Homo sapiens OX=9606 GN=ZNF721 PE=1 SV=2
sp|O94819|KBTBB_HUMAN|PF01344|401_442	0.983594	PF01344	sp|O94819|KBTBB_HUMAN Kelch repeat and BTB domain-containing protein 11 OS=Homo sapiens OX=9606 GN=KBTBD11 PE=1 SV=1
tr|G3V4B2|G3V4B2_HUMAN|PF12796|54_134	0.983543	PF12796	tr|G3V4B2|G3V4B2_HUMAN Ankyrin repeat and SOCS box protein 2 (Fragment) OS=Homo sapiens OX=9606 GN=ASB2 PE=1 SV=1
tr|E5RI27|E5RI27_HUMAN| |0_44	0.983461		tr|E5RI27|E5RI27_HUMAN TBC1 domain family member 31 (Fragment) OS=Homo sapiens OX=9606 GN=TBC1D31 PE=1 SV=1
tr|F8VTY2|F8VTY2_HUMAN| |0_208	0.983421		tr|F8VTY2|F8VTY2_HUMAN Nucleoporin Nup37 (Fragment) OS=Homo sapiens OX=9606 GN=NUP37 PE=1 SV=8
sp|Q9UJT9|FBXL7_HUMAN|PF13516|295_319	0.983357	PF13516	sp|Q9UJT9|FBXL7_HUMAN F-box/LRR-repeat protein 7 OS=Homo sapiens OX=9606 GN=FBXL7 PE=1 SV=1
tr|J3KNM9|J3KNM9_HUMAN|PF13516|253_277	0.983357	PF13516	tr|J3KNM9|J3KNM9_HUMAN F-box/LRR-repeat protein 7 OS=Homo sapiens OX=9606 GN=FBXL7 PE=1 SV=2
tr|R4GMV1|R4GMV1_HUMAN|PF00622|215_318	0.983353	PF00622	tr|R4GMV1|R4GMV1_HUMAN E3 ubiquitin-protein ligase TRIM11 OS=Homo sapiens OX=9606 GN=TRIM11 PE=1 SV=1
sp|Q96F44|TRI11_HUMAN|PF00622|340_443	0.983353	PF00622	sp|Q96F44|TRI11_HUMAN E3 ubiquitin-protein ligase TRIM11 OS=Homo sapiens OX=9606 GN=TRIM11 PE=1 SV=2
tr|B7Z509|B7Z509_HUMAN|PF12796|61_151	0.983297	PF12796	tr|B7Z509|B7Z509_HUMAN Glutaminase OS=Homo sapiens OX=9606 GN=GLS PE=1 SV=1
sp|O94925|GLSK_HUMAN|PF12796|556_646	0.983297	PF12796	sp|O94925|GLSK_HUMAN Glutaminase kidney isoform, mitochondrial OS=Homo sapiens OX=9606 GN=GLS PE=1 SV=1
sp|Q8TAF3|WDR48_HUMAN|PF00400|202_238	0.983287	PF00400	sp|Q8TAF3|WDR48_HUMAN WD repeat-containing protein 48 OS=Homo sapiens OX=9606 GN=WDR48 PE=1 SV=1
sp|Q13325|IFIT5_HUMAN|PF13424|50_116	0.983262	PF13424	sp|Q13325|IFIT5_HUMAN Interferon-induced protein with tetratricopeptide repeats 5 OS=Homo sapiens OX=9606 GN=IFIT5 PE=1 SV=1
sp|O75534|CSDE1_HUMAN|PF00313|350_411	0.983246	PF00313	sp|O75534|CSDE1_HUMAN Cold shock domain-containing protein E1 OS=Homo sapiens OX=9606 GN=CSDE1 PE=1 SV=2
tr|E9PLT0|E9PLT0_HUMAN|PF00313|220_281	0.983246	PF00313	tr|E9PLT0|E9PLT0_HUMAN Cold shock domain-containing protein E1 OS=Homo sapiens OX=9606 GN=CSDE1 PE=1 SV=1
sp|O94967|WDR47_HUMAN|PF00400|658_687	0.983242	PF00400	sp|O94967|WDR47_HUMAN WD repeat-containing protein 47 OS=Homo sapiens OX=9606 GN=WDR47 PE=1 SV=1
tr|A0A0A0MRE6|A0A0A0MRE6_HUMAN|PF00400|630_659	0.983242	PF00400	tr|A0A0A0MRE6|A0A0A0MRE6_HUMAN WD repeat-containing protein 47 OS=Homo sapiens OX=9606 GN=WDR47 PE=1 SV=1
sp|Q9UPX0|TUTLB_HUMAN|PF13927|32_115	0.983227	PF13927	sp|Q9UPX0|TUTLB_HUMAN Protein turtle homolog B OS=Homo sapiens OX=9606 GN=IGSF9B PE=2 SV=2
tr|A0A499FJI4|A0A499FJI4_HUMAN|PF00415|919_968	0.983154	PF00415	tr|A0A499FJI4|A0A499FJI4_HUMAN RCR-type E3 ubiquitin transferase OS=Homo sapiens OX=9606 GN=MYCBP2 PE=1 SV=1
sp|O75592|MYCB2_HUMAN|PF00415|957_1006	0.983154	PF00415	sp|O75592|MYCB2_HUMAN E3 ubiquitin-protein ligase MYCBP2 OS=Homo sapiens OX=9606 GN=MYCBP2 PE=1 SV=4
sp|Q96FK6|WDR89_HUMAN|PF00400|167_199	0.983139	PF00400	sp|Q96FK6|WDR89_HUMAN WD repeat-containing protein 89 OS=Homo sapiens OX=9606 GN=WDR89 PE=2 SV=1
tr|G3V4B8|G3V4B8_HUMAN|PF00400|167_199	0.983139	PF00400	tr|G3V4B8|G3V4B8_HUMAN WD repeat-containing protein 89 (Fragment) OS=Homo sapiens OX=9606 GN=WDR89 PE=1 SV=1
tr|C9JV54|C9JV54_HUMAN| |0_86	0.983111		tr|C9JV54|C9JV54_HUMAN Tetratricopeptide repeat protein 32 (Fragment) OS=Homo sapiens OX=9606 GN=TTC32 PE=4 SV=1
sp|Q13409|DC1I2_HUMAN|PF00400|471_509	0.983046	PF00400	sp|Q13409|DC1I2_HUMAN Cytoplasmic dynein 1 intermediate chain 2 OS=Homo sapiens OX=9606 GN=DYNC1I2 PE=1 SV=3
tr|H0YAG9|H0YAG9_HUMAN| |0_67	0.983037		tr|H0YAG9|H0YAG9_HUMAN Intraflagellar transport protein 122 homolog (Fragment) OS=Homo sapiens OX=9606 GN=IFT122 PE=1 SV=1
tr|D6R912|D6R912_HUMAN|PF12796|91_166	0.98303	PF12796	tr|D6R912|D6R912_HUMAN Ankyrin repeat domain-containing protein 33B OS=Homo sapiens OX=9606 GN=ANKRD33B PE=1 SV=1
sp|P09914|IFIT1_HUMAN|PF13181|437_469	0.983015	PF13181	sp|P09914|IFIT1_HUMAN Interferon-induced protein with tetratricopeptide repeats 1 OS=Homo sapiens OX=9606 GN=IFIT1 PE=1 SV=2
sp|Q9Y239|NOD1_HUMAN|PF13516|728_749	0.983011	PF13516	sp|Q9Y239|NOD1_HUMAN Nucleotide-binding oligomerization domain-containing protein 1 OS=Homo sapiens OX=9606 GN=NOD1 PE=1 SV=1
sp|Q5T4D3|TMTC4_HUMAN|PF13432|485_548	0.983001	PF13432	sp|Q5T4D3|TMTC4_HUMAN Protein O-mannosyl-transferase TMTC4 OS=Homo sapiens OX=9606 GN=TMTC4 PE=1 SV=2
tr|Q9UF94|Q9UF94_HUMAN|PF07646|113_167	0.982991	PF07646	tr|Q9UF94|Q9UF94_HUMAN Kelch domain containing 4, isoform CRA_a OS=Homo sapiens OX=9606 GN=KLHDC4 PE=1 SV=1
sp|Q9UBV2|SE1L1_HUMAN|PF08238|448_481	0.982912	PF08238	sp|Q9UBV2|SE1L1_HUMAN Protein sel-1 homolog 1 OS=Homo sapiens OX=9606 GN=SEL1L PE=1 SV=3
sp|Q8IW36|ZN695_HUMAN|PF00096|407_430	0.982878	PF00096	sp|Q8IW36|ZN695_HUMAN Zinc finger protein 695 OS=Homo sapiens OX=9606 GN=ZNF695 PE=1 SV=4
sp|Q05BV3|EMAL5_HUMAN|PF00400|993_1026	0.98285	PF00400	sp|Q05BV3|EMAL5_HUMAN Echinoderm microtubule-associated protein-like 5 OS=Homo sapiens OX=9606 GN=EML5 PE=2 SV=3
sp|A6NN14|ZN729_HUMAN|PF00096|963_986	0.982846	PF00096	sp|A6NN14|ZN729_HUMAN Zinc finger protein 729 OS=Homo sapiens OX=9606 GN=ZNF729 PE=2 SV=4
tr|I3L267|I3L267_HUMAN|PF13637|64_113	0.982821	PF13637	tr|I3L267|I3L267_HUMAN Protein phosphatase 1 regulatory subunit 27 OS=Homo sapiens OX=9606 GN=PPP1R27 PE=1 SV=1
sp|Q9UC06|ZNF70_HUMAN|PF00096|279_302	0.982777	PF00096	sp|Q9UC06|ZNF70_HUMAN Zinc finger protein 70 OS=Homo sapiens OX=9606 GN=ZNF70 PE=2 SV=2
sp|Q8TB69|ZN519_HUMAN|PF00096|431_454	0.982763	PF00096	sp|Q8TB69|ZN519_HUMAN Zinc finger protein 519 OS=Homo sapiens OX=9606 GN=ZNF519 PE=2 SV=2
tr|C9JBF9|C9JBF9_HUMAN|PF00400|292_326	0.982735	PF00400	tr|C9JBF9|C9JBF9_HUMAN Dynein assembly factor with WDR repeat domains 1 OS=Homo sapiens OX=9606 GN=DAW1 PE=1 SV=1
sp|Q6PG37|ZN790_HUMAN|PF00096|393_416	0.982671	PF00096	sp|Q6PG37|ZN790_HUMAN Zinc finger protein 790 OS=Homo sapiens OX=9606 GN=ZNF790 PE=2 SV=2
sp|Q96IR2|ZN845_HUMAN|PF00096|354_377	0.982644	PF00096	sp|Q96IR2|ZN845_HUMAN Zinc finger protein 845 OS=Homo sapiens OX=9606 GN=ZNF845 PE=1 SV=3
tr|E5RFG6|E5RFG6_HUMAN|PF00400|111_143	0.982643	PF00400	tr|E5RFG6|E5RFG6_HUMAN TBC1 domain family member 31 (Fragment) OS=Homo sapiens OX=9606 GN=TBC1D31 PE=1 SV=8
tr|K7EPW3|K7EPW3_HUMAN|PF00096|394_417	0.982618	PF00096	tr|K7EPW3|K7EPW3_HUMAN Zinc finger protein 875 OS=Homo sapiens OX=9606 GN=ZNF875 PE=1 SV=1
tr|Q7Z6E1|Q7Z6E1_HUMAN|PF00096|351_374	0.982618	PF00096	tr|Q7Z6E1|Q7Z6E1_HUMAN HKR1 protein OS=Homo sapiens OX=9606 GN=ZNF875 PE=1 SV=1
tr|F5H6A5|F5H6A5_HUMAN|PF00096|139_162	0.982618	PF00096	tr|F5H6A5|F5H6A5_HUMAN Zinc finger protein 875 OS=Homo sapiens OX=9606 GN=ZNF875 PE=1 SV=1
sp|P10072|ZN875_HUMAN|PF00096|412_435	0.982618	PF00096	sp|P10072|ZN875_HUMAN Zinc finger protein 875 OS=Homo sapiens OX=9606 GN=ZNF875 PE=2 SV=4
sp|Q14592|ZN460_HUMAN|PF00096|223_246	0.982584	PF00096	sp|Q14592|ZN460_HUMAN Zinc finger protein 460 OS=Homo sapiens OX=9606 GN=ZNF460 PE=1 SV=2
sp|O76071|CIAO1_HUMAN|PF00400|184_221	0.982576	PF00400	sp|O76071|CIAO1_HUMAN Probable cytosolic iron-sulfur protein assembly protein CIAO1 OS=Homo sapiens OX=9606 GN=CIAO1 PE=1 SV=1
tr|B5MBZ0|B5MBZ0_HUMAN|PF00400|513_548	0.982532	PF00400	tr|B5MBZ0|B5MBZ0_HUMAN Echinoderm microtubule-associated protein-like 4 OS=Homo sapiens OX=9606 GN=EML4 PE=1 SV=3
sp|Q9HC35|EMAL4_HUMAN|PF00400|502_537	0.982532	PF00400	sp|Q9HC35|EMAL4_HUMAN Echinoderm microtubule-associated protein-like 4 OS=Homo sapiens OX=9606 GN=EML4 PE=1 SV=3
sp|Q86T29|ZN605_HUMAN|PF00096|588_611	0.98252	PF00096	sp|Q86T29|ZN605_HUMAN Zinc finger protein 605 OS=Homo sapiens OX=9606 GN=ZNF605 PE=2 SV=1
sp|O75923|DYSF_HUMAN|PF00168|1876_1937	0.982513	PF00168	sp|O75923|DYSF_HUMAN Dysferlin OS=Homo sapiens OX=9606 GN=DYSF PE=1 SV=1
tr|J3QRV4|J3QRV4_HUMAN|PF00400|173_198	0.982497	PF00400	tr|J3QRV4|J3QRV4_HUMAN Coronin (Fragment) OS=Homo sapiens OX=9606 GN=CORO6 PE=1 SV=1
sp|A6NC57|ANR62_HUMAN|PF13857|123_178	0.98237	PF13857	sp|A6NC57|ANR62_HUMAN Ankyrin repeat domain-containing protein 62 OS=Homo sapiens OX=9606 GN=ANKRD62 PE=2 SV=4
sp|P17098|ZNF8_HUMAN|PF00096|256_279	0.98237	PF00096	sp|P17098|ZNF8_HUMAN Zinc finger protein 8 OS=Homo sapiens OX=9606 GN=ZNF8 PE=1 SV=2
sp|Q6ZR52|ZN493_HUMAN|PF00096|472_495	0.982341	PF00096	sp|Q6ZR52|ZN493_HUMAN Zinc finger protein 493 OS=Homo sapiens OX=9606 GN=ZNF493 PE=1 SV=3
tr|E9PK03|E9PK03_HUMAN|PF00403|15_71	0.982316	PF00403	tr|E9PK03|E9PK03_HUMAN Copper chaperone for superoxide dismutase OS=Homo sapiens OX=9606 GN=CCS PE=1 SV=1
sp|O14618|CCS_HUMAN|PF00403|15_71	0.982316	PF00403	sp|O14618|CCS_HUMAN Copper chaperone for superoxide dismutase OS=Homo sapiens OX=9606 GN=CCS PE=1 SV=1
sp|Q8IW36|ZN695_HUMAN|PF00096|435_458	0.982315	PF00096	sp|Q8IW36|ZN695_HUMAN Zinc finger protein 695 OS=Homo sapiens OX=9606 GN=ZNF695 PE=1 SV=4
tr|H0YG67|H0YG67_HUMAN|PF00400|160_195	0.982314	PF00400	tr|H0YG67|H0YG67_HUMAN Autophagy-related protein 16-2 (Fragment) OS=Homo sapiens OX=9606 GN=ATG16L2 PE=1 SV=1
tr|H0YF72|H0YF72_HUMAN|PF00400|160_195	0.982314	PF00400	tr|H0YF72|H0YF72_HUMAN Autophagy-related protein 16-2 (Fragment) OS=Homo sapiens OX=9606 GN=ATG16L2 PE=1 SV=1
sp|Q8NAA4|A16L2_HUMAN|PF00400|329_364	0.982314	PF00400	sp|Q8NAA4|A16L2_HUMAN Protein Atg16l2 OS=Homo sapiens OX=9606 GN=ATG16L2 PE=1 SV=2
tr|H0YFG0|H0YFG0_HUMAN|PF00400|167_202	0.982314	PF00400	tr|H0YFG0|H0YFG0_HUMAN Autophagy-related protein 16-2 (Fragment) OS=Homo sapiens OX=9606 GN=ATG16L2 PE=1 SV=1
tr|H0YG45|H0YG45_HUMAN|PF00400|107_142	0.982314	PF00400	tr|H0YG45|H0YG45_HUMAN Autophagy-related protein 16-2 (Fragment) OS=Homo sapiens OX=9606 GN=ATG16L2 PE=1 SV=1
tr|H0YGZ5|H0YGZ5_HUMAN|PF00400|23_50	0.982277	PF00400	tr|H0YGZ5|H0YGZ5_HUMAN Pre-mRNA-processing factor 19 (Fragment) OS=Homo sapiens OX=9606 GN=PRPF19 PE=1 SV=1
sp|Q9UMS4|PRP19_HUMAN|PF00400|351_378	0.982277	PF00400	sp|Q9UMS4|PRP19_HUMAN Pre-mRNA-processing factor 19 OS=Homo sapiens OX=9606 GN=PRPF19 PE=1 SV=1
tr|H0YIE8|H0YIE8_HUMAN|PF00400|154_195	0.98224	PF00400	tr|H0YIE8|H0YIE8_HUMAN WD repeat domain-containing protein 83 (Fragment) OS=Homo sapiens OX=9606 GN=WDR83 PE=1 SV=1
sp|Q8WV35|LRC29_HUMAN|PF13516|124_143	0.982219	PF13516	sp|Q8WV35|LRC29_HUMAN Leucine-rich repeat-containing protein 29 OS=Homo sapiens OX=9606 GN=LRRC29 PE=1 SV=1
sp|Q2M1K9|ZN423_HUMAN|PF00096|137_160	0.982203	PF00096	sp|Q2M1K9|ZN423_HUMAN Zinc finger protein 423 OS=Homo sapiens OX=9606 GN=ZNF423 PE=1 SV=1
tr|F5H7S1|F5H7S1_HUMAN|PF00096|20_43	0.982203	PF00096	tr|F5H7S1|F5H7S1_HUMAN Zinc finger protein 423 OS=Homo sapiens OX=9606 GN=ZNF423 PE=1 SV=1
sp|Q9UK13|ZN221_HUMAN|PF00096|533_556	0.982133	PF00096	sp|Q9UK13|ZN221_HUMAN Zinc finger protein 221 OS=Homo sapiens OX=9606 GN=ZNF221 PE=1 SV=4
sp|Q9UPS8|ANR26_HUMAN|PF00023|144_177	0.982058	PF00023	sp|Q9UPS8|ANR26_HUMAN Ankyrin repeat domain-containing protein 26 OS=Homo sapiens OX=9606 GN=ANKRD26 PE=1 SV=4
tr|E7ESJ3|E7ESJ3_HUMAN|PF00023|144_177	0.982058	PF00023	tr|E7ESJ3|E7ESJ3_HUMAN Ankyrin repeat domain-containing protein 26 OS=Homo sapiens OX=9606 GN=ANKRD26 PE=1 SV=1
tr|I3L0W4|I3L0W4_HUMAN|PF00583|66_110	0.982058	PF00583	tr|I3L0W4|I3L0W4_HUMAN Diamine acetyltransferase 2 OS=Homo sapiens OX=9606 GN=SAT2 PE=1 SV=1
tr|F8WCB0|F8WCB0_HUMAN| |0_95	0.982046		tr|F8WCB0|F8WCB0_HUMAN Intraflagellar transport protein 80 homolog OS=Homo sapiens OX=9606 GN=IFT80 PE=1 SV=1
sp|Q9NZL3|ZN224_HUMAN|PF00096|511_534	0.982027	PF00096	sp|Q9NZL3|ZN224_HUMAN Zinc finger protein 224 OS=Homo sapiens OX=9606 GN=ZNF224 PE=1 SV=3
sp|O95199|RCBT2_HUMAN|PF00415|116_167	0.982021	PF00415	sp|O95199|RCBT2_HUMAN RCC1 and BTB domain-containing protein 2 OS=Homo sapiens OX=9606 GN=RCBTB2 PE=1 SV=1
tr|B4DWG0|B4DWG0_HUMAN|PF00415|121_172	0.982021	PF00415	tr|B4DWG0|B4DWG0_HUMAN RCC1 and BTB domain-containing protein 2 OS=Homo sapiens OX=9606 GN=RCBTB2 PE=1 SV=1
tr|A0A6I8PLE7|A0A6I8PLE7_HUMAN|PF13431|10_43	0.981991	PF13431	tr|A0A6I8PLE7|A0A6I8PLE7_HUMAN DnaJ homolog subfamily C member 7 (Fragment) OS=Homo sapiens OX=9606 GN=DNAJC7 PE=4 SV=1
sp|Q8N141|ZFP82_HUMAN|PF00096|197_220	0.981982	PF00096	sp|Q8N141|ZFP82_HUMAN Zinc finger protein 82 homolog OS=Homo sapiens OX=9606 GN=ZFP82 PE=1 SV=1
tr|A0A140T915|A0A140T915_HUMAN|PF00969|18_89	0.981966	PF00969	tr|A0A140T915|A0A140T915_HUMAN HLA class II histocompatibility antigen, DP beta 1 chain (Fragment) OS=Homo sapiens OX=9606 GN=HLA-DPB1 PE=1 SV=1
tr|A0A140T9Y2|A0A140T9Y2_HUMAN|PF00969|8_79	0.981966	PF00969	tr|A0A140T9Y2|A0A140T9Y2_HUMAN HLA class II histocompatibility antigen, DP beta 1 chain (Fragment) OS=Homo sapiens OX=9606 GN=HLA-DPB1 PE=1 SV=1
tr|A0A182DWE9|A0A182DWE9_HUMAN|PF00969|41_112	0.981966	PF00969	tr|A0A182DWE9|A0A182DWE9_HUMAN HLA class II histocompatibility antigen DP beta chain OS=Homo sapiens OX=9606 GN=HLA-DPB1 PE=1 SV=1
tr|A0A140T9T6|A0A140T9T6_HUMAN|PF00969|41_112	0.981966	PF00969	tr|A0A140T9T6|A0A140T9T6_HUMAN HLA class II histocompatibility antigen, DP beta 1 chain OS=Homo sapiens OX=9606 GN=HLA-DPB1 PE=1 SV=1
tr|E9PJN4|E9PJN4_HUMAN|PF12796|103_183	0.981952	PF12796	tr|E9PJN4|E9PJN4_HUMAN Short transient receptor potential channel 6 OS=Homo sapiens OX=9606 GN=TRPC6 PE=1 SV=1
sp|Q9Y210|TRPC6_HUMAN|PF12796|103_183	0.981952	PF12796	sp|Q9Y210|TRPC6_HUMAN Short transient receptor potential channel 6 OS=Homo sapiens OX=9606 GN=TRPC6 PE=1 SV=1
tr|K7EL76|K7EL76_HUMAN|PF13424|334_396	0.981951	PF13424	tr|K7EL76|K7EL76_HUMAN Kinesin light chain (Fragment) OS=Homo sapiens OX=9606 GN=KLC3 PE=1 SV=8
sp|Q969J2|ZKSC4_HUMAN|PF00096|431_454	0.981943	PF00096	sp|Q969J2|ZKSC4_HUMAN Zinc finger protein with KRAB and SCAN domains 4 OS=Homo sapiens OX=9606 GN=ZKSCAN4 PE=1 SV=1
sp|Q6ECI4|ZN470_HUMAN|PF00096|676_699	0.981926	PF00096	sp|Q6ECI4|ZN470_HUMAN Zinc finger protein 470 OS=Homo sapiens OX=9606 GN=ZNF470 PE=2 SV=3
sp|Q8IWA0|WDR75_HUMAN|PF00400|200_230	0.981857	PF00400	sp|Q8IWA0|WDR75_HUMAN WD repeat-containing protein 75 OS=Homo sapiens OX=9606 GN=WDR75 PE=1 SV=1
tr|F5H3E1|F5H3E1_HUMAN|PF14444|146_204	0.981854	PF14444	tr|F5H3E1|F5H3E1_HUMAN Cell division cycle and apoptosis regulator protein 1 OS=Homo sapiens OX=9606 GN=CCAR1 PE=1 SV=1
tr|F5H2E6|F5H2E6_HUMAN|PF14444|120_178	0.981854	PF14444	tr|F5H2E6|F5H2E6_HUMAN Cell division cycle and apoptosis regulator protein 1 (Fragment) OS=Homo sapiens OX=9606 GN=CCAR1 PE=1 SV=1
tr|A0A0C4DGG8|A0A0C4DGG8_HUMAN|PF14444|131_189	0.981854	PF14444	tr|A0A0C4DGG8|A0A0C4DGG8_HUMAN Cell division cycle and apoptosis regulator protein 1 (Fragment) OS=Homo sapiens OX=9606 GN=CCAR1 PE=1 SV=1
sp|Q8IX12|CCAR1_HUMAN|PF14444|146_204	0.981854	PF14444	sp|Q8IX12|CCAR1_HUMAN Cell division cycle and apoptosis regulator protein 1 OS=Homo sapiens OX=9606 GN=CCAR1 PE=1 SV=2
tr|H7C5P3|H7C5P3_HUMAN| |0_69	0.98181		tr|H7C5P3|H7C5P3_HUMAN Intraflagellar transport protein 80 homolog (Fragment) OS=Homo sapiens OX=9606 GN=IFT80 PE=4 SV=1
tr|H0YI78|H0YI78_HUMAN|PF00400|598_633	0.981801	PF00400	tr|H0YI78|H0YI78_HUMAN Kinesin-like protein KIF21A (Fragment) OS=Homo sapiens OX=9606 GN=KIF21A PE=1 SV=1
tr|H0YHT2|H0YHT2_HUMAN|PF00400|918_953	0.981801	PF00400	tr|H0YHT2|H0YHT2_HUMAN Kinesin-like protein KIF21A (Fragment) OS=Homo sapiens OX=9606 GN=KIF21A PE=1 SV=1
tr|H3BQH3|H3BQH3_HUMAN|PF07646|140_200	0.98179	PF07646	tr|H3BQH3|H3BQH3_HUMAN Kelch domain-containing protein 4 (Fragment) OS=Homo sapiens OX=9606 GN=KLHDC4 PE=1 SV=8
sp|Q8TBB5|KLDC4_HUMAN|PF07646|230_290	0.98179	PF07646	sp|Q8TBB5|KLDC4_HUMAN Kelch domain-containing protein 4 OS=Homo sapiens OX=9606 GN=KLHDC4 PE=1 SV=1
tr|Q9UF94|Q9UF94_HUMAN|PF07646|49_109	0.98179	PF07646	tr|Q9UF94|Q9UF94_HUMAN Kelch domain containing 4, isoform CRA_a OS=Homo sapiens OX=9606 GN=KLHDC4 PE=1 SV=1
sp|P52744|ZN138_HUMAN|PF00096|193_216	0.981788	PF00096	sp|P52744|ZN138_HUMAN Zinc finger protein 138 OS=Homo sapiens OX=9606 GN=ZNF138 PE=1 SV=2
tr|E7EWC5|E7EWC5_HUMAN|PF00096|218_241	0.981788	PF00096	tr|E7EWC5|E7EWC5_HUMAN Zinc finger protein 138 OS=Homo sapiens OX=9606 GN=ZNF138 PE=4 SV=1
tr|J3QSS9|J3QSS9_HUMAN|PF00096|250_273	0.981788	PF00096	tr|J3QSS9|J3QSS9_HUMAN Zinc finger protein 138 OS=Homo sapiens OX=9606 GN=ZNF138 PE=4 SV=1
tr|C9JXA5|C9JXA5_HUMAN|PF00400|217_251	0.981782	PF00400	tr|C9JXA5|C9JXA5_HUMAN Guanine nucleotide-binding protein G(I)/G(S)/G(T) subunit beta-2 (Fragment) OS=Homo sapiens OX=9606 GN=GNB2 PE=1 SV=1
tr|K7EIK7|K7EIK7_HUMAN|PF00400|498_534	0.981752	PF00400	tr|K7EIK7|K7EIK7_HUMAN Echinoderm microtubule-associated protein-like 2 OS=Homo sapiens OX=9606 GN=EML2 PE=1 SV=1
sp|O95834|EMAL2_HUMAN|PF00400|498_534	0.981752	PF00400	sp|O95834|EMAL2_HUMAN Echinoderm microtubule-associated protein-like 2 OS=Homo sapiens OX=9606 GN=EML2 PE=1 SV=1
tr|A0A0G2JPH3|A0A0G2JPH3_HUMAN|PF13516|817_839	0.981711	PF13516	tr|A0A0G2JPH3|A0A0G2JPH3_HUMAN NACHT, LRR and PYD domains-containing protein 7 OS=Homo sapiens OX=9606 GN=NLRP7 PE=1 SV=1
tr|A0A0G2JNK3|A0A0G2JNK3_HUMAN|PF13516|845_867	0.981711	PF13516	tr|A0A0G2JNK3|A0A0G2JNK3_HUMAN NACHT, LRR and PYD domains-containing protein 7 OS=Homo sapiens OX=9606 GN=NLRP7 PE=1 SV=1
tr|Q7Z4V1|Q7Z4V1_HUMAN|PF12796|6_85	0.981705	PF12796	tr|Q7Z4V1|Q7Z4V1_HUMAN Ankyrin repeat and SOCS box protein 15 OS=Homo sapiens OX=9606 GN=ASB15 PE=2 SV=1
sp|A2RRD8|ZN320_HUMAN|PF00096|412_435	0.981695	PF00096	sp|A2RRD8|ZN320_HUMAN Zinc finger protein 320 OS=Homo sapiens OX=9606 GN=ZNF320 PE=1 SV=1
sp|Q86XU0|ZN677_HUMAN|PF00096|402_425	0.981681	PF00096	sp|Q86XU0|ZN677_HUMAN Zinc finger protein 677 OS=Homo sapiens OX=9606 GN=ZNF677 PE=2 SV=1
tr|C9JC46|C9JC46_HUMAN|PF00514|55_89	0.981663	PF00514	tr|C9JC46|C9JC46_HUMAN Armadillo repeat-containing protein 3 (Fragment) OS=Homo sapiens OX=9606 GN=ARMC3 PE=1 SV=1
sp|Q5W041|ARMC3_HUMAN|PF00514|143_177	0.981663	PF00514	sp|Q5W041|ARMC3_HUMAN Armadillo repeat-containing protein 3 OS=Homo sapiens OX=9606 GN=ARMC3 PE=2 SV=2
tr|E9PD37|E9PD37_HUMAN|PF00583|29_116	0.981661	PF00583	tr|E9PD37|E9PD37_HUMAN Diamine acetyltransferase 1 OS=Homo sapiens OX=9606 GN=SAT1 PE=1 SV=1
sp|Q15751|HERC1_HUMAN|PF00415|4308_4357	0.981659	PF00415	sp|Q15751|HERC1_HUMAN Probable E3 ubiquitin-protein ligase HERC1 OS=Homo sapiens OX=9606 GN=HERC1 PE=1 SV=2
tr|H0YLG2|H0YLG2_HUMAN|PF00415|15_64	0.981659	PF00415	tr|H0YLG2|H0YLG2_HUMAN Probable E3 ubiquitin-protein ligase HERC1 (Fragment) OS=Homo sapiens OX=9606 GN=HERC1 PE=1 SV=1
sp|Q9NX65|ZSC32_HUMAN|PF00096|521_543	0.981644	PF00096	sp|Q9NX65|ZSC32_HUMAN Zinc finger and SCAN domain-containing protein 32 OS=Homo sapiens OX=9606 GN=ZSCAN32 PE=1 SV=3
tr|A0A087X263|A0A087X263_HUMAN|PF17820|92_131	0.981634	PF17820	tr|A0A087X263|A0A087X263_HUMAN PDZ domain-containing protein MAGIX OS=Homo sapiens OX=9606 GN=MAGIX PE=1 SV=1
tr|C9J123|C9J123_HUMAN|PF17820|40_79	0.981634	PF17820	tr|C9J123|C9J123_HUMAN PDZ domain-containing protein MAGIX (Fragment) OS=Homo sapiens OX=9606 GN=MAGIX PE=1 SV=2
tr|A0A087WUY6|A0A087WUY6_HUMAN|PF17820|92_131	0.981634	PF17820	tr|A0A087WUY6|A0A087WUY6_HUMAN PDZ domain-containing protein MAGIX OS=Homo sapiens OX=9606 GN=MAGIX PE=1 SV=1
sp|O75529|TAF5L_HUMAN|PF00400|332_370	0.981618	PF00400	sp|O75529|TAF5L_HUMAN TAF5-like RNA polymerase II p300/CBP-associated factor-associated factor 65 kDa subunit 5L OS=Homo sapiens OX=9606 GN=TAF5L PE=1 SV=1
sp|Q9ULV4|COR1C_HUMAN|PF00400|172_202	0.981605	PF00400	sp|Q9ULV4|COR1C_HUMAN Coronin-1C OS=Homo sapiens OX=9606 GN=CORO1C PE=1 SV=1
tr|F8VV53|F8VV53_HUMAN|PF00400|67_97	0.981605	PF00400	tr|F8VV53|F8VV53_HUMAN Coronin (Fragment) OS=Homo sapiens OX=9606 GN=CORO1C PE=1 SV=1
tr|B4E3S0|B4E3S0_HUMAN|PF00400|67_97	0.981605	PF00400	tr|B4E3S0|B4E3S0_HUMAN Coronin OS=Homo sapiens OX=9606 GN=CORO1C PE=1 SV=1
sp|Q6QEF8|CORO6_HUMAN|PF12894|176_212	0.981599	PF12894	sp|Q6QEF8|CORO6_HUMAN Coronin-6 OS=Homo sapiens OX=9606 GN=CORO6 PE=1 SV=2
tr|J3KSS5|J3KSS5_HUMAN|PF12894|176_212	0.981599	PF12894	tr|J3KSS5|J3KSS5_HUMAN Coronin OS=Homo sapiens OX=9606 GN=CORO6 PE=1 SV=1
sp|P81274|GPSM2_HUMAN|PF13424|242_314	0.981583	PF13424	sp|P81274|GPSM2_HUMAN G-protein-signaling modulator 2 OS=Homo sapiens OX=9606 GN=GPSM2 PE=1 SV=3
tr|F8WEP2|F8WEP2_HUMAN|PF10500|6_112	0.981515	PF10500	tr|F8WEP2|F8WEP2_HUMAN ADP-ribosylation factor-like protein 6-interacting protein 4 OS=Homo sapiens OX=9606 GN=ARL6IP4 PE=1 SV=1
sp|O15294|OGT1_HUMAN|PF13414|372_408	0.981509	PF13414	sp|O15294|OGT1_HUMAN UDP-N-acetylglucosamine--peptide N-acetylglucosaminyltransferase 110 kDa subunit OS=Homo sapiens OX=9606 GN=OGT PE=1 SV=3
sp|Q8N9R0|CP081_HUMAN| |0_145	0.981485		sp|Q8N9R0|CP081_HUMAN Putative uncharacterized protein encoded by LINC00304 OS=Homo sapiens OX=9606 GN=LINC00304 PE=5 SV=2
sp|Q13033|STRN3_HUMAN|PF00400|579_614	0.98146	PF00400	sp|Q13033|STRN3_HUMAN Striatin-3 OS=Homo sapiens OX=9606 GN=STRN3 PE=1 SV=3
sp|Q14137|BOP1_HUMAN|PF00400|705_745	0.98143	PF00400	sp|Q14137|BOP1_HUMAN Ribosome biogenesis protein BOP1 OS=Homo sapiens OX=9606 GN=BOP1 PE=1 SV=2
tr|H3BM00|H3BM00_HUMAN| |0_193	0.981411		tr|H3BM00|H3BM00_HUMAN Protein-glucosylgalactosylhydroxylysine glucosidase (Fragment) OS=Homo sapiens OX=9606 GN=PGGHG PE=1 SV=1
sp|Q9BU89|DOHH_HUMAN|PF13646|193_277	0.98138	PF13646	sp|Q9BU89|DOHH_HUMAN Deoxyhypusine hydroxylase OS=Homo sapiens OX=9606 GN=DOHH PE=1 SV=1
sp|Q96N22|ZN681_HUMAN|PF00096|393_416	0.98138	PF00096	sp|Q96N22|ZN681_HUMAN Zinc finger protein 681 OS=Homo sapiens OX=9606 GN=ZNF681 PE=2 SV=2
sp|Q99973|TEP1_HUMAN|PF00400|2138_2174	0.981375	PF00400	sp|Q99973|TEP1_HUMAN Telomerase protein component 1 OS=Homo sapiens OX=9606 GN=TEP1 PE=1 SV=2
tr|G3V5X7|G3V5X7_HUMAN|PF00400|2030_2066	0.981375	PF00400	tr|G3V5X7|G3V5X7_HUMAN Telomerase protein component 1 OS=Homo sapiens OX=9606 GN=TEP1 PE=1 SV=1
tr|G3V2A4|G3V2A4_HUMAN|PF00400|1481_1517	0.981375	PF00400	tr|G3V2A4|G3V2A4_HUMAN Telomerase protein component 1 OS=Homo sapiens OX=9606 GN=TEP1 PE=1 SV=1
tr|B4DWG0|B4DWG0_HUMAN|PF00415|174_225	0.981349	PF00415	tr|B4DWG0|B4DWG0_HUMAN RCC1 and BTB domain-containing protein 2 OS=Homo sapiens OX=9606 GN=RCBTB2 PE=1 SV=1
sp|O95199|RCBT2_HUMAN|PF00415|169_220	0.981349	PF00415	sp|O95199|RCBT2_HUMAN RCC1 and BTB domain-containing protein 2 OS=Homo sapiens OX=9606 GN=RCBTB2 PE=1 SV=1
sp|Q16587|ZNF74_HUMAN|PF00096|359_382	0.981343	PF00096	sp|Q16587|ZNF74_HUMAN Zinc finger protein 74 OS=Homo sapiens OX=9606 GN=ZNF74 PE=1 SV=3
tr|I7HFW6|I7HFW6_HUMAN|PF00891|11_106	0.981314	PF00891	tr|I7HFW6|I7HFW6_HUMAN Acetylserotonin O-methyltransferase (Fragment) OS=Homo sapiens OX=9606 GN=ASMT PE=3 SV=1
tr|J3KT03|J3KT03_HUMAN|PF00400|167_206	0.981287	PF00400	tr|J3KT03|J3KT03_HUMAN WD repeat and SOCS box-containing protein 1 (Fragment) OS=Homo sapiens OX=9606 GN=WSB1 PE=1 SV=1
tr|B4DGB8|B4DGB8_HUMAN|PF00400|129_168	0.981287	PF00400	tr|B4DGB8|B4DGB8_HUMAN WD repeat and SOCS box-containing protein 1 OS=Homo sapiens OX=9606 GN=WSB1 PE=1 SV=1
sp|Q9Y6I7|WSB1_HUMAN|PF00400|160_199	0.981287	PF00400	sp|Q9Y6I7|WSB1_HUMAN WD repeat and SOCS box-containing protein 1 OS=Homo sapiens OX=9606 GN=WSB1 PE=1 SV=1
tr|B4DTL1|B4DTL1_HUMAN|PF00400|160_199	0.981287	PF00400	tr|B4DTL1|B4DTL1_HUMAN WD repeat and SOCS box-containing protein 1 OS=Homo sapiens OX=9606 GN=WSB1 PE=1 SV=1
sp|Q8N4W9|ZN808_HUMAN|PF00096|818_841	0.981276	PF00096	sp|Q8N4W9|ZN808_HUMAN Zinc finger protein 808 OS=Homo sapiens OX=9606 GN=ZNF808 PE=1 SV=2
sp|Q5T0B9|ZN362_HUMAN|PF00096|310_335	0.981227	PF00096	sp|Q5T0B9|ZN362_HUMAN Zinc finger protein 362 OS=Homo sapiens OX=9606 GN=ZNF362 PE=1 SV=1
tr|M0QZI7|M0QZI7_HUMAN|PF00096|584_607	0.981205	PF00096	tr|M0QZI7|M0QZI7_HUMAN Zinc finger protein 160 OS=Homo sapiens OX=9606 GN=ZNF160 PE=1 SV=1
tr|M0QZI7|M0QZI7_HUMAN|PF00096|276_299	0.981205	PF00096	tr|M0QZI7|M0QZI7_HUMAN Zinc finger protein 160 OS=Homo sapiens OX=9606 GN=ZNF160 PE=1 SV=1
sp|Q9HCG1|ZN160_HUMAN|PF00096|312_335	0.981205	PF00096	sp|Q9HCG1|ZN160_HUMAN Zinc finger protein 160 OS=Homo sapiens OX=9606 GN=ZNF160 PE=2 SV=3
sp|Q9HCG1|ZN160_HUMAN|PF00096|620_643	0.981205	PF00096	sp|Q9HCG1|ZN160_HUMAN Zinc finger protein 160 OS=Homo sapiens OX=9606 GN=ZNF160 PE=2 SV=3
tr|M0QXU9|M0QXU9_HUMAN|PF00096|312_335	0.981205	PF00096	tr|M0QXU9|M0QXU9_HUMAN Zinc finger protein 160 (Fragment) OS=Homo sapiens OX=9606 GN=ZNF160 PE=1 SV=1
tr|A0A5F9ZH22|A0A5F9ZH22_HUMAN|PF00514|686_723	0.981201	PF00514	tr|A0A5F9ZH22|A0A5F9ZH22_HUMAN Armadillo repeat-containing protein 4 OS=Homo sapiens OX=9606 GN=ARMC4 PE=1 SV=1
sp|Q5T2S8|ARMC4_HUMAN|PF00514|994_1031	0.981201	PF00514	sp|Q5T2S8|ARMC4_HUMAN Armadillo repeat-containing protein 4 OS=Homo sapiens OX=9606 GN=ARMC4 PE=1 SV=1
sp|Q15542|TAF5_HUMAN|PF00400|575_612	0.981199	PF00400	sp|Q15542|TAF5_HUMAN Transcription initiation factor TFIID subunit 5 OS=Homo sapiens OX=9606 GN=TAF5 PE=1 SV=3
tr|H7C0A2|H7C0A2_HUMAN|PF12796|70_156	0.981197	PF12796	tr|H7C0A2|H7C0A2_HUMAN B-cell lymphoma 3 protein (Fragment) OS=Homo sapiens OX=9606 GN=BCL3 PE=1 SV=1
tr|A0A0A0MSW5|A0A0A0MSW5_HUMAN|PF00096|672_695	0.981157	PF00096	tr|A0A0A0MSW5|A0A0A0MSW5_HUMAN Zinc finger protein 778 OS=Homo sapiens OX=9606 GN=ZNF778 PE=1 SV=1
sp|Q96MU6|ZN778_HUMAN|PF00096|644_667	0.981157	PF00096	sp|Q96MU6|ZN778_HUMAN Zinc finger protein 778 OS=Homo sapiens OX=9606 GN=ZNF778 PE=1 SV=3
tr|A0A087X0Q6|A0A087X0Q6_HUMAN|PF13894|391_414	0.981135	PF13894	tr|A0A087X0Q6|A0A087X0Q6_HUMAN Sp8 transcription factor, isoform CRA_d OS=Homo sapiens OX=9606 GN=SP8 PE=1 SV=1
sp|Q8IXZ3|SP8_HUMAN|PF13894|415_438	0.981135	PF13894	sp|Q8IXZ3|SP8_HUMAN Transcription factor Sp8 OS=Homo sapiens OX=9606 GN=SP8 PE=1 SV=3
tr|J3QTB0|J3QTB0_HUMAN|PF12796|44_126	0.981118	PF12796	tr|J3QTB0|J3QTB0_HUMAN Short transient receptor potential channel 3 OS=Homo sapiens OX=9606 GN=TRPC3 PE=1 SV=1
tr|D6RC49|D6RC49_HUMAN|PF12796|44_126	0.981118	PF12796	tr|D6RC49|D6RC49_HUMAN Short transient receptor potential channel 3 OS=Homo sapiens OX=9606 GN=TRPC3 PE=1 SV=1
sp|Q13507|TRPC3_HUMAN|PF12796|32_114	0.981118	PF12796	sp|Q13507|TRPC3_HUMAN Short transient receptor potential channel 3 OS=Homo sapiens OX=9606 GN=TRPC3 PE=1 SV=3
sp|P0DPD5|ZN723_HUMAN|PF00096|312_335	0.981067	PF00096	sp|P0DPD5|ZN723_HUMAN Zinc finger protein 723 OS=Homo sapiens OX=9606 GN=ZNF723 PE=3 SV=1
tr|A0A0C4DH93|A0A0C4DH93_HUMAN|PF12796|242_335	0.981061	PF12796	tr|A0A0C4DH93|A0A0C4DH93_HUMAN POTE ankyrin domain family member B3 OS=Homo sapiens OX=9606 GN=POTEB3 PE=4 SV=1
sp|Q5SXM1|ZN678_HUMAN|PF00096|320_343	0.981053	PF00096	sp|Q5SXM1|ZN678_HUMAN Zinc finger protein 678 OS=Homo sapiens OX=9606 GN=ZNF678 PE=2 SV=1
sp|Q9Y576|ASB1_HUMAN|PF12796|40_138	0.981044	PF12796	sp|Q9Y576|ASB1_HUMAN Ankyrin repeat and SOCS box protein 1 OS=Homo sapiens OX=9606 GN=ASB1 PE=1 SV=1
sp|Q14588|ZN234_HUMAN|PF00096|427_450	0.981004	PF00096	sp|Q14588|ZN234_HUMAN Zinc finger protein 234 OS=Homo sapiens OX=9606 GN=ZNF234 PE=2 SV=3
sp|Q06889|EGR3_HUMAN|PF00096|275_299	0.980984	PF00096	sp|Q06889|EGR3_HUMAN Early growth response protein 3 OS=Homo sapiens OX=9606 GN=EGR3 PE=2 SV=1
tr|F5H392|F5H392_HUMAN|PF13857|6_53	0.980951	PF13857	tr|F5H392|F5H392_HUMAN Caseinolytic peptidase B protein homolog (Fragment) OS=Homo sapiens OX=9606 GN=CLPB PE=1 SV=1
tr|H0YGM0|H0YGM0_HUMAN|PF13857|157_204	0.980951	PF13857	tr|H0YGM0|H0YGM0_HUMAN Caseinolytic peptidase B protein homolog (Fragment) OS=Homo sapiens OX=9606 GN=CLPB PE=1 SV=1
sp|Q8NF99|ZN397_HUMAN|PF00096|508_531	0.980947	PF00096	sp|Q8NF99|ZN397_HUMAN Zinc finger protein 397 OS=Homo sapiens OX=9606 GN=ZNF397 PE=1 SV=2
sp|Q9H8G1|ZN430_HUMAN|PF00096|288_311	0.98093	PF00096	sp|Q9H8G1|ZN430_HUMAN Zinc finger protein 430 OS=Homo sapiens OX=9606 GN=ZNF430 PE=1 SV=3
sp|Q8N895|ZN366_HUMAN|PF00096|308_331	0.980908	PF00096	sp|Q8N895|ZN366_HUMAN Zinc finger protein 366 OS=Homo sapiens OX=9606 GN=ZNF366 PE=1 SV=1
tr|A0A494C0W3|A0A494C0W3_HUMAN|PF00096|340_361	0.980904	PF00096	tr|A0A494C0W3|A0A494C0W3_HUMAN Zinc finger protein 717 OS=Homo sapiens OX=9606 GN=ZNF717 PE=1 SV=1
tr|C9JVC3|C9JVC3_HUMAN|PF00096|290_311	0.980904	PF00096	tr|C9JVC3|C9JVC3_HUMAN Zinc finger protein 717 OS=Homo sapiens OX=9606 GN=ZNF717 PE=1 SV=1
sp|Q9BY31|ZN717_HUMAN|PF00096|333_354	0.980904	PF00096	sp|Q9BY31|ZN717_HUMAN Zinc finger protein 717 OS=Homo sapiens OX=9606 GN=ZNF717 PE=2 SV=2
sp|Q9ULV4|COR1C_HUMAN|PF00400|75_108	0.980892	PF00400	sp|Q9ULV4|COR1C_HUMAN Coronin-1C OS=Homo sapiens OX=9606 GN=CORO1C PE=1 SV=1
tr|F8VUX3|F8VUX3_HUMAN|PF00400|75_108	0.980892	PF00400	tr|F8VUX3|F8VUX3_HUMAN Coronin OS=Homo sapiens OX=9606 GN=CORO1C PE=1 SV=1
tr|F8VTT6|F8VTT6_HUMAN|PF00400|75_108	0.980892	PF00400	tr|F8VTT6|F8VTT6_HUMAN Coronin (Fragment) OS=Homo sapiens OX=9606 GN=CORO1C PE=1 SV=1
tr|F8VRE9|F8VRE9_HUMAN|PF00400|75_108	0.980892	PF00400	tr|F8VRE9|F8VRE9_HUMAN Coronin (Fragment) OS=Homo sapiens OX=9606 GN=CORO1C PE=1 SV=1
tr|F8VVB7|F8VVB7_HUMAN|PF00400|75_108	0.980892	PF00400	tr|F8VVB7|F8VVB7_HUMAN Coronin (Fragment) OS=Homo sapiens OX=9606 GN=CORO1C PE=1 SV=1
tr|F8VSA4|F8VSA4_HUMAN|PF00400|75_108	0.980892	PF00400	tr|F8VSA4|F8VSA4_HUMAN Coronin (Fragment) OS=Homo sapiens OX=9606 GN=CORO1C PE=1 SV=1
tr|F8W1H8|F8W1H8_HUMAN|PF00400|75_108	0.980892	PF00400	tr|F8W1H8|F8W1H8_HUMAN Coronin (Fragment) OS=Homo sapiens OX=9606 GN=CORO1C PE=1 SV=1
sp|Q86XN6|ZN761_HUMAN|PF00096|493_516	0.980877	PF00096	sp|Q86XN6|ZN761_HUMAN Zinc finger protein 761 OS=Homo sapiens OX=9606 GN=ZNF761 PE=1 SV=3
sp|Q96CT2|KLH29_HUMAN|PF01344|810_857	0.980865	PF01344	sp|Q96CT2|KLH29_HUMAN Kelch-like protein 29 OS=Homo sapiens OX=9606 GN=KLHL29 PE=1 SV=3
sp|Q8IUD6|RN135_HUMAN|PF00622|311_417	0.980833	PF00622	sp|Q8IUD6|RN135_HUMAN E3 ubiquitin-protein ligase RNF135 OS=Homo sapiens OX=9606 GN=RNF135 PE=1 SV=2
tr|A0A087WVF5|A0A087WVF5_HUMAN|PF13424|292_360	0.980808	PF13424	tr|A0A087WVF5|A0A087WVF5_HUMAN G-protein-signaling modulator 1 OS=Homo sapiens OX=9606 GN=GPSM1 PE=1 SV=1
sp|Q86YR5|GPSM1_HUMAN|PF13424|292_360	0.980808	PF13424	sp|Q86YR5|GPSM1_HUMAN G-protein-signaling modulator 1 OS=Homo sapiens OX=9606 GN=GPSM1 PE=1 SV=2
tr|A0A0A0MSK4|A0A0A0MSK4_HUMAN|PF13424|292_360	0.980808	PF13424	tr|A0A0A0MSK4|A0A0A0MSK4_HUMAN G-protein-signaling modulator 1 OS=Homo sapiens OX=9606 GN=GPSM1 PE=1 SV=1
tr|B5MBZ0|B5MBZ0_HUMAN|PF00400|727_760	0.980782	PF00400	tr|B5MBZ0|B5MBZ0_HUMAN Echinoderm microtubule-associated protein-like 4 OS=Homo sapiens OX=9606 GN=EML4 PE=1 SV=3
sp|Q9HC35|EMAL4_HUMAN|PF00400|716_749	0.980782	PF00400	sp|Q9HC35|EMAL4_HUMAN Echinoderm microtubule-associated protein-like 4 OS=Homo sapiens OX=9606 GN=EML4 PE=1 SV=3
sp|Q5SVQ8|ZBT41_HUMAN|PF00096|602_625	0.980758	PF00096	sp|Q5SVQ8|ZBT41_HUMAN Zinc finger and BTB domain-containing protein 41 OS=Homo sapiens OX=9606 GN=ZBTB41 PE=1 SV=1
sp|Q5JPF3|AN36C_HUMAN|PF12796|134_226	0.980717	PF12796	sp|Q5JPF3|AN36C_HUMAN Ankyrin repeat domain-containing protein 36C OS=Homo sapiens OX=9606 GN=ANKRD36C PE=1 SV=3
sp|Q6PG37|ZN790_HUMAN|PF00096|253_276	0.980693	PF00096	sp|Q6PG37|ZN790_HUMAN Zinc finger protein 790 OS=Homo sapiens OX=9606 GN=ZNF790 PE=2 SV=2
tr|H3BSW7|H3BSW7_HUMAN|PF00313|63_110	0.980681	PF00313	tr|H3BSW7|H3BSW7_HUMAN Calcium-regulated heat-stable protein 1 (Fragment) OS=Homo sapiens OX=9606 GN=CARHSP1 PE=1 SV=1
tr|A0A087X2C6|A0A087X2C6_HUMAN|PF13637|160_188	0.980642	PF13637	tr|A0A087X2C6|A0A087X2C6_HUMAN KN motif and ankyrin repeat domain-containing protein 3 OS=Homo sapiens OX=9606 GN=KANK3 PE=1 SV=1
sp|P59923|ZN445_HUMAN|PF00096|484_507	0.980599	PF00096	sp|P59923|ZN445_HUMAN Zinc finger protein 445 OS=Homo sapiens OX=9606 GN=ZNF445 PE=1 SV=1
tr|H0YIW2|H0YIW2_HUMAN|PF13181|2_29	0.980585	PF13181	tr|H0YIW2|H0YIW2_HUMAN Anaphase-promoting complex subunit 7 (Fragment) OS=Homo sapiens OX=9606 GN=ANAPC7 PE=1 SV=1
sp|Q969X6|UTP4_HUMAN|PF00400|102_128	0.980548	PF00400	sp|Q969X6|UTP4_HUMAN U3 small nucleolar RNA-associated protein 4 homolog OS=Homo sapiens OX=9606 GN=UTP4 PE=1 SV=1
tr|J3KSI1|J3KSI1_HUMAN|PF00400|54_80	0.980548	PF00400	tr|J3KSI1|J3KSI1_HUMAN U3 small nucleolar RNA-associated protein 4 homolog (Fragment) OS=Homo sapiens OX=9606 GN=UTP4 PE=1 SV=1
tr|I3L4T9|I3L4T9_HUMAN|PF00400|113_139	0.980548	PF00400	tr|I3L4T9|I3L4T9_HUMAN U3 small nucleolar RNA-associated protein 4 homolog (Fragment) OS=Homo sapiens OX=9606 GN=UTP4 PE=1 SV=1
tr|J3KTR0|J3KTR0_HUMAN|PF00400|19_45	0.980548	PF00400	tr|J3KTR0|J3KTR0_HUMAN U3 small nucleolar RNA-associated protein 4 homolog (Fragment) OS=Homo sapiens OX=9606 GN=UTP4 PE=1 SV=8
tr|H3BSH7|H3BSH7_HUMAN|PF00400|116_142	0.980548	PF00400	tr|H3BSH7|H3BSH7_HUMAN U3 small nucleolar RNA-associated protein 4 homolog (Fragment) OS=Homo sapiens OX=9606 GN=UTP4 PE=1 SV=1
tr|H3BPD7|H3BPD7_HUMAN|PF00400|102_128	0.980548	PF00400	tr|H3BPD7|H3BPD7_HUMAN U3 small nucleolar RNA-associated protein 4 homolog (Fragment) OS=Homo sapiens OX=9606 GN=UTP4 PE=1 SV=2
sp|Q99612|KLF6_HUMAN|PF00096|199_224	0.980543	PF00096	sp|Q99612|KLF6_HUMAN Krueppel-like factor 6 OS=Homo sapiens OX=9606 GN=KLF6 PE=1 SV=3
sp|A0A075B6T6|TVAL2_HUMAN|PF07686|26_112	0.980534	PF07686	sp|A0A075B6T6|TVAL2_HUMAN T cell receptor alpha variable 12-2 OS=Homo sapiens OX=9606 GN=TRAV12-2 PE=1 SV=1
tr|A0A087WVH4|A0A087WVH4_HUMAN|PF12796|92_179	0.980511	PF12796	tr|A0A087WVH4|A0A087WVH4_HUMAN Double zinc ribbon and ankyrin repeat-containing protein 1 (Fragment) OS=Homo sapiens OX=9606 GN=DZANK1 PE=1 SV=1
sp|Q6ZTB9|ZN833_HUMAN|PF00096|94_116	0.980455	PF00096	sp|Q6ZTB9|ZN833_HUMAN Putative zinc finger protein 833 OS=Homo sapiens OX=9606 GN=ZNF833P PE=5 SV=1
sp|Q9UQ13|SHOC2_HUMAN|PF13855|123_181	0.980449	PF13855	sp|Q9UQ13|SHOC2_HUMAN Leucine-rich repeat protein SHOC-2 OS=Homo sapiens OX=9606 GN=SHOC2 PE=1 SV=2
sp|Q2TAY7|SMU1_HUMAN|PF00400|338_377	0.980376	PF00400	sp|Q2TAY7|SMU1_HUMAN WD40 repeat-containing protein SMU1 OS=Homo sapiens OX=9606 GN=SMU1 PE=1 SV=2
sp|Q96N22|ZN681_HUMAN|PF00096|365_388	0.980372	PF00096	sp|Q96N22|ZN681_HUMAN Zinc finger protein 681 OS=Homo sapiens OX=9606 GN=ZNF681 PE=2 SV=2
sp|P07910|HNRPC_HUMAN|PF00076|17_80	0.980346	PF00076	sp|P07910|HNRPC_HUMAN Heterogeneous nuclear ribonucleoproteins C1/C2 OS=Homo sapiens OX=9606 GN=HNRNPC PE=1 SV=4
tr|G3V576|G3V576_HUMAN|PF00076|17_80	0.980346	PF00076	tr|G3V576|G3V576_HUMAN Heterogeneous nuclear ribonucleoproteins C1/C2 OS=Homo sapiens OX=9606 GN=HNRNPC PE=1 SV=1
tr|G3V4C1|G3V4C1_HUMAN|PF00076|17_80	0.980346	PF00076	tr|G3V4C1|G3V4C1_HUMAN Heterogeneous nuclear ribonucleoproteins C1/C2 OS=Homo sapiens OX=9606 GN=HNRNPC PE=1 SV=1
tr|G3V555|G3V555_HUMAN|PF00076|17_80	0.980346	PF00076	tr|G3V555|G3V555_HUMAN Heterogeneous nuclear ribonucleoproteins C1/C2 (Fragment) OS=Homo sapiens OX=9606 GN=HNRNPC PE=1 SV=1
tr|G3V251|G3V251_HUMAN|PF00076|17_80	0.980346	PF00076	tr|G3V251|G3V251_HUMAN Heterogeneous nuclear ribonucleoproteins C1/C2 (Fragment) OS=Homo sapiens OX=9606 GN=HNRNPC PE=1 SV=1
tr|G3V2Q1|G3V2Q1_HUMAN|PF00076|17_80	0.980346	PF00076	tr|G3V2Q1|G3V2Q1_HUMAN Heterogeneous nuclear ribonucleoproteins C1/C2 OS=Homo sapiens OX=9606 GN=HNRNPC PE=1 SV=1
tr|G3V5X6|G3V5X6_HUMAN|PF00076|17_80	0.980346	PF00076	tr|G3V5X6|G3V5X6_HUMAN Heterogeneous nuclear ribonucleoproteins C1/C2 (Fragment) OS=Homo sapiens OX=9606 GN=HNRNPC PE=1 SV=1
tr|B4DY08|B4DY08_HUMAN|PF00076|17_80	0.980346	PF00076	tr|B4DY08|B4DY08_HUMAN Heterogeneous nuclear ribonucleoproteins C1/C2 OS=Homo sapiens OX=9606 GN=HNRNPC PE=1 SV=1
tr|G3V4W0|G3V4W0_HUMAN|PF00076|17_80	0.980346	PF00076	tr|G3V4W0|G3V4W0_HUMAN Heterogeneous nuclear ribonucleoproteins C1/C2 (Fragment) OS=Homo sapiens OX=9606 GN=HNRNPC PE=1 SV=1
tr|G3V575|G3V575_HUMAN|PF00076|17_80	0.980346	PF00076	tr|G3V575|G3V575_HUMAN Heterogeneous nuclear ribonucleoproteins C1/C2 (Fragment) OS=Homo sapiens OX=9606 GN=HNRNPC PE=1 SV=1
tr|B2R5W2|B2R5W2_HUMAN|PF00076|17_80	0.980346	PF00076	tr|B2R5W2|B2R5W2_HUMAN Heterogeneous nuclear ribonucleoproteins C1/C2 OS=Homo sapiens OX=9606 GN=HNRNPC PE=1 SV=1
tr|B4DSU6|B4DSU6_HUMAN|PF00076|17_80	0.980346	PF00076	tr|B4DSU6|B4DSU6_HUMAN Heterogeneous nuclear ribonucleoproteins C1/C2 OS=Homo sapiens OX=9606 GN=HNRNPC PE=1 SV=1
tr|G3V3K6|G3V3K6_HUMAN|PF00076|17_80	0.980346	PF00076	tr|G3V3K6|G3V3K6_HUMAN Heterogeneous nuclear ribonucleoproteins C1/C2 (Fragment) OS=Homo sapiens OX=9606 GN=HNRNPC PE=1 SV=1
sp|Q9Y2Q1|ZN257_HUMAN|PF00096|200_223	0.980325	PF00096	sp|Q9Y2Q1|ZN257_HUMAN Zinc finger protein 257 OS=Homo sapiens OX=9606 GN=ZNF257 PE=2 SV=2
sp|Q7Z5U6|WDR53_HUMAN|PF12894|91_137	0.980286	PF12894	sp|Q7Z5U6|WDR53_HUMAN WD repeat-containing protein 53 OS=Homo sapiens OX=9606 GN=WDR53 PE=2 SV=1
tr|C9JQN1|C9JQN1_HUMAN|PF12894|91_137	0.980286	PF12894	tr|C9JQN1|C9JQN1_HUMAN WD repeat-containing protein 53 (Fragment) OS=Homo sapiens OX=9606 GN=WDR53 PE=1 SV=1
tr|C9JDR5|C9JDR5_HUMAN|PF12894|91_137	0.980286	PF12894	tr|C9JDR5|C9JDR5_HUMAN WD repeat-containing protein 53 (Fragment) OS=Homo sapiens OX=9606 GN=WDR53 PE=1 SV=1
tr|I3L4C4|I3L4C4_HUMAN|PF00096|6_29	0.980266	PF00096	tr|I3L4C4|I3L4C4_HUMAN Zinc finger protein 263 (Fragment) OS=Homo sapiens OX=9606 GN=ZNF263 PE=1 SV=1
tr|B4DI05|B4DI05_HUMAN|PF00096|222_245	0.980266	PF00096	tr|B4DI05|B4DI05_HUMAN Zinc finger protein 263 OS=Homo sapiens OX=9606 GN=ZNF263 PE=1 SV=1
sp|O14978|ZN263_HUMAN|PF00096|574_597	0.980266	PF00096	sp|O14978|ZN263_HUMAN Zinc finger protein 263 OS=Homo sapiens OX=9606 GN=ZNF263 PE=1 SV=2
sp|Q99570|PI3R4_HUMAN|PF00400|1326_1358	0.980262	PF00400	sp|Q99570|PI3R4_HUMAN Phosphoinositide 3-kinase regulatory subunit 4 OS=Homo sapiens OX=9606 GN=PIK3R4 PE=1 SV=3
sp|Q13029|PRDM2_HUMAN|PF13912|1454_1473	0.980255	PF13912	sp|Q13029|PRDM2_HUMAN PR domain zinc finger protein 2 OS=Homo sapiens OX=9606 GN=PRDM2 PE=1 SV=3
sp|P55735|SEC13_HUMAN|PF00400|10_41	0.980244	PF00400	sp|P55735|SEC13_HUMAN Protein SEC13 homolog OS=Homo sapiens OX=9606 GN=SEC13 PE=1 SV=3
tr|B3KRG7|B3KRG7_HUMAN|PF00400|26_67	0.980242	PF00400	tr|B3KRG7|B3KRG7_HUMAN DENN domain-containing protein 3 OS=Homo sapiens OX=9606 GN=DENND3 PE=1 SV=1
sp|Q9H0H3|KLH25_HUMAN|PF01344|376_431	0.980229	PF01344	sp|Q9H0H3|KLH25_HUMAN Kelch-like protein 25 OS=Homo sapiens OX=9606 GN=KLHL25 PE=1 SV=1
sp|O60237|MYPT2_HUMAN|PF12796|208_279	0.980173	PF12796	sp|O60237|MYPT2_HUMAN Protein phosphatase 1 regulatory subunit 12B OS=Homo sapiens OX=9606 GN=PPP1R12B PE=1 SV=2
sp|Q5I0X7|TTC32_HUMAN|PF00515|94_125	0.980062	PF00515	sp|Q5I0X7|TTC32_HUMAN Tetratricopeptide repeat protein 32 OS=Homo sapiens OX=9606 GN=TTC32 PE=1 SV=1
sp|Q14258|TRI25_HUMAN|PF00622|510_626	0.980002	PF00622	sp|Q14258|TRI25_HUMAN E3 ubiquitin/ISG15 ligase TRIM25 OS=Homo sapiens OX=9606 GN=TRIM25 PE=1 SV=2
tr|A1A4Z5|A1A4Z5_HUMAN|PF12796|50_128	0.979997	PF12796	tr|A1A4Z5|A1A4Z5_HUMAN Short transient receptor potential channel 7 OS=Homo sapiens OX=9606 GN=TRPC7 PE=2 SV=1
sp|Q9HCX4|TRPC7_HUMAN|PF12796|50_128	0.979997	PF12796	sp|Q9HCX4|TRPC7_HUMAN Short transient receptor potential channel 7 OS=Homo sapiens OX=9606 GN=TRPC7 PE=1 SV=1
tr|Q70T24|Q70T24_HUMAN|PF12796|50_128	0.979997	PF12796	tr|Q70T24|Q70T24_HUMAN Short transient receptor potential channel 7 OS=Homo sapiens OX=9606 GN=TRPC7 PE=2 SV=1
tr|Q70T25|Q70T25_HUMAN|PF12796|50_128	0.979997	PF12796	tr|Q70T25|Q70T25_HUMAN Short transient receptor potential channel 7 OS=Homo sapiens OX=9606 GN=TRPC7 PE=2 SV=1
sp|Q13351|KLF1_HUMAN|PF00096|278_303	0.979987	PF00096	sp|Q13351|KLF1_HUMAN Krueppel-like factor 1 OS=Homo sapiens OX=9606 GN=KLF1 PE=1 SV=1
tr|A0A5F9ZHU1|A0A5F9ZHU1_HUMAN|PF12796|72_159	0.979958	PF12796	tr|A0A5F9ZHU1|A0A5F9ZHU1_HUMAN Ankyrin repeat and death domain-containing protein 1B (Fragment) OS=Homo sapiens OX=9606 GN=ANKDD1B PE=4 SV=1
sp|Q8N394|TMTC2_HUMAN|PF13181|526_558	0.979903	PF13181	sp|Q8N394|TMTC2_HUMAN Protein O-mannosyl-transferase TMTC2 OS=Homo sapiens OX=9606 GN=TMTC2 PE=1 SV=1
tr|A0A0B4J253|A0A0B4J253_HUMAN|PF13181|520_552	0.979903	PF13181	tr|A0A0B4J253|A0A0B4J253_HUMAN Dolichyl-phosphate-mannose--protein mannosyltransferase OS=Homo sapiens OX=9606 GN=TMTC2 PE=1 SV=1
tr|H0Y883|H0Y883_HUMAN| |0_56	0.9799		tr|H0Y883|H0Y883_HUMAN Cilia- and flagella-associated protein 44 (Fragment) OS=Homo sapiens OX=9606 GN=CFAP44 PE=4 SV=1
sp|Q9P2J8|ZN624_HUMAN|PF00096|751_774	0.979887	PF00096	sp|Q9P2J8|ZN624_HUMAN Zinc finger protein 624 OS=Homo sapiens OX=9606 GN=ZNF624 PE=1 SV=3
sp|Q96NJ5|KLH32_HUMAN|PF01344|482_529	0.979857	PF01344	sp|Q96NJ5|KLH32_HUMAN Kelch-like protein 32 OS=Homo sapiens OX=9606 GN=KLHL32 PE=2 SV=2
tr|A0A087WYQ8|A0A087WYQ8_HUMAN|PF01344|18_65	0.979857	PF01344	tr|A0A087WYQ8|A0A087WYQ8_HUMAN Kelch-like protein 32 OS=Homo sapiens OX=9606 GN=KLHL32 PE=4 SV=1
tr|Q8IXH0|Q8IXH0_HUMAN|PF01344|38_85	0.979857	PF01344	tr|Q8IXH0|Q8IXH0_HUMAN KIAA1900, isoform CRA_a OS=Homo sapiens OX=9606 GN=KLHL32 PE=2 SV=1
tr|H0YMJ1|H0YMJ1_HUMAN|PF13637|18_67	0.979846	PF13637	tr|H0YMJ1|H0YMJ1_HUMAN Ankyrin repeat and SOCS box protein 7 OS=Homo sapiens OX=9606 GN=ASB7 PE=1 SV=1
sp|O15294|OGT1_HUMAN|PF13424|294_358	0.97981	PF13424	sp|O15294|OGT1_HUMAN UDP-N-acetylglucosamine--peptide N-acetylglucosaminyltransferase 110 kDa subunit OS=Homo sapiens OX=9606 GN=OGT PE=1 SV=3
sp|Q9NV72|ZN701_HUMAN|PF00096|503_526	0.979808	PF00096	sp|Q9NV72|ZN701_HUMAN Zinc finger protein 701 OS=Homo sapiens OX=9606 GN=ZNF701 PE=1 SV=3
sp|O75529|TAF5L_HUMAN|PF00400|458_496	0.979787	PF00400	sp|O75529|TAF5L_HUMAN TAF5-like RNA polymerase II p300/CBP-associated factor-associated factor 65 kDa subunit 5L OS=Homo sapiens OX=9606 GN=TAF5L PE=1 SV=1
tr|H0YBU2|H0YBU2_HUMAN|PF00168|1_89	0.979771	PF00168	tr|H0YBU2|H0YBU2_HUMAN Ras GTPase-activating protein 4 (Fragment) OS=Homo sapiens OX=9606 GN=RASA4 PE=4 SV=1
sp|Q9HBH5|RDH14_HUMAN|PF00106|43_256	0.97976	PF00106	sp|Q9HBH5|RDH14_HUMAN Retinol dehydrogenase 14 OS=Homo sapiens OX=9606 GN=RDH14 PE=1 SV=1
sp|Q8TC12|RDH11_HUMAN|PF00106|41_242	0.979758	PF00106	sp|Q8TC12|RDH11_HUMAN Retinol dehydrogenase 11 OS=Homo sapiens OX=9606 GN=RDH11 PE=1 SV=2
sp|O14879|IFIT3_HUMAN|PF13424|50_120	0.979754	PF13424	sp|O14879|IFIT3_HUMAN Interferon-induced protein with tetratricopeptide repeats 3 OS=Homo sapiens OX=9606 GN=IFIT3 PE=1 SV=1
sp|Q9UGU5|HMGX4_HUMAN|PF00505|407_470	0.979714	PF00505	sp|Q9UGU5|HMGX4_HUMAN HMG domain-containing protein 4 OS=Homo sapiens OX=9606 GN=HMGXB4 PE=1 SV=2
sp|Q6PDB4|ZN880_HUMAN|PF00096|351_374	0.97971	PF00096	sp|Q6PDB4|ZN880_HUMAN Zinc finger protein 880 OS=Homo sapiens OX=9606 GN=ZNF880 PE=2 SV=2
tr|G3XAE0|G3XAE0_HUMAN|PF00096|257_280	0.97968	PF00096	tr|G3XAE0|G3XAE0_HUMAN Zinc finger protein 766 OS=Homo sapiens OX=9606 GN=ZNF766 PE=1 SV=1
sp|Q5HY98|ZN766_HUMAN|PF00096|242_265	0.97968	PF00096	sp|Q5HY98|ZN766_HUMAN Zinc finger protein 766 OS=Homo sapiens OX=9606 GN=ZNF766 PE=1 SV=1
sp|Q9HAV0|GBB4_HUMAN|PF00400|217_254	0.979679	PF00400	sp|Q9HAV0|GBB4_HUMAN Guanine nucleotide-binding protein subunit beta-4 OS=Homo sapiens OX=9606 GN=GNB4 PE=1 SV=3
tr|H0YKM4|H0YKM4_HUMAN|PF13855|15_55	0.979669	PF13855	tr|H0YKM4|H0YKM4_HUMAN Leucine-rich repeat-containing protein 28 (Fragment) OS=Homo sapiens OX=9606 GN=LRRC28 PE=1 SV=8
tr|G3V3Y1|G3V3Y1_HUMAN|PF16884|4_117	0.979614	PF16884	tr|G3V3Y1|G3V3Y1_HUMAN 15-oxoprostaglandin 13-reductase OS=Homo sapiens OX=9606 PE=3 SV=1
sp|Q8N8N7|PTGR2_HUMAN|PF16884|4_117	0.979614	PF16884	sp|Q8N8N7|PTGR2_HUMAN Prostaglandin reductase 2 OS=Homo sapiens OX=9606 GN=PTGR2 PE=1 SV=1
tr|H0YDP1|H0YDP1_HUMAN|PF13927|21_105	0.979606	PF13927	tr|H0YDP1|H0YDP1_HUMAN Protein turtle homolog B (Fragment) OS=Homo sapiens OX=9606 GN=IGSF9B PE=1 SV=1
tr|E9PRP3|E9PRP3_HUMAN|PF13927|78_162	0.979606	PF13927	tr|E9PRP3|E9PRP3_HUMAN Protein turtle homolog B (Fragment) OS=Homo sapiens OX=9606 GN=IGSF9B PE=1 SV=1
sp|Q8NEE8|TTC16_HUMAN|PF00515|367_398	0.979583	PF00515	sp|Q8NEE8|TTC16_HUMAN Tetratricopeptide repeat protein 16 OS=Homo sapiens OX=9606 GN=TTC16 PE=2 SV=2
sp|Q96RK4|BBS4_HUMAN|PF13414|109_145	0.979582	PF13414	sp|Q96RK4|BBS4_HUMAN Bardet-Biedl syndrome 4 protein OS=Homo sapiens OX=9606 GN=BBS4 PE=1 SV=2
tr|H3BSL2|H3BSL2_HUMAN|PF13414|106_142	0.979582	PF13414	tr|H3BSL2|H3BSL2_HUMAN Bardet-Biedl syndrome 4 protein (Fragment) OS=Homo sapiens OX=9606 GN=BBS4 PE=1 SV=1
tr|A0A590UK51|A0A590UK51_HUMAN|PF12796|170_248	0.979566	PF12796	tr|A0A590UK51|A0A590UK51_HUMAN 85/88 kDa calcium-independent phospholipase A2 OS=Homo sapiens OX=9606 GN=PLA2G6 PE=1 SV=1
sp|Q9P255|ZN492_HUMAN|PF00096|308_331	0.979561	PF00096	sp|Q9P255|ZN492_HUMAN Zinc finger protein 492 OS=Homo sapiens OX=9606 GN=ZNF492 PE=2 SV=2
sp|Q96I27|ZN625_HUMAN|PF00096|236_259	0.979539	PF00096	sp|Q96I27|ZN625_HUMAN Zinc finger protein 625 OS=Homo sapiens OX=9606 GN=ZNF625 PE=1 SV=1
tr|F2Z305|F2Z305_HUMAN|PF00400|44_76	0.979521	PF00400	tr|F2Z305|F2Z305_HUMAN DDB1- and CUL4-associated factor 6 OS=Homo sapiens OX=9606 GN=DCAF6 PE=1 SV=1
sp|Q58WW2|DCAF6_HUMAN|PF00400|44_76	0.979521	PF00400	sp|Q58WW2|DCAF6_HUMAN DDB1- and CUL4-associated factor 6 OS=Homo sapiens OX=9606 GN=DCAF6 PE=1 SV=1
sp|Q8NFH3|NUP43_HUMAN|PF00400|210_246	0.979518	PF00400	sp|Q8NFH3|NUP43_HUMAN Nucleoporin Nup43 OS=Homo sapiens OX=9606 GN=NUP43 PE=1 SV=1
sp|Q8N4P6|LRC71_HUMAN|PF13516|278_301	0.979504	PF13516	sp|Q8N4P6|LRC71_HUMAN Leucine-rich repeat-containing protein 71 OS=Homo sapiens OX=9606 GN=LRRC71 PE=2 SV=1
sp|Q8N9V3|WSDU1_HUMAN|PF00400|2_37	0.9795	PF00400	sp|Q8N9V3|WSDU1_HUMAN WD repeat, SAM and U-box domain-containing protein 1 OS=Homo sapiens OX=9606 GN=WDSUB1 PE=1 SV=3
tr|B8ZZF2|B8ZZF2_HUMAN|PF00400|2_37	0.9795	PF00400	tr|B8ZZF2|B8ZZF2_HUMAN WD repeat, SAM and U-box domain-containing protein 1 OS=Homo sapiens OX=9606 GN=WDSUB1 PE=1 SV=2
tr|A0A0A0MSK7|A0A0A0MSK7_HUMAN|PF00400|84_120	0.979489	PF00400	tr|A0A0A0MSK7|A0A0A0MSK7_HUMAN F-box/WD repeat-containing protein 5 (Fragment) OS=Homo sapiens OX=9606 GN=FBXW5 PE=1 SV=1
sp|Q969U6|FBXW5_HUMAN|PF00400|84_120	0.979489	PF00400	sp|Q969U6|FBXW5_HUMAN F-box/WD repeat-containing protein 5 OS=Homo sapiens OX=9606 GN=FBXW5 PE=1 SV=1
sp|Q86UR5|RIMS1_HUMAN|PF00595|605_687	0.979454	PF00595	sp|Q86UR5|RIMS1_HUMAN Regulating synaptic membrane exocytosis protein 1 OS=Homo sapiens OX=9606 GN=RIMS1 PE=1 SV=1
tr|H0YBU6|H0YBU6_HUMAN|PF00595|179_261	0.979454	PF00595	tr|H0YBU6|H0YBU6_HUMAN Regulating synaptic membrane exocytosis protein 1 (Fragment) OS=Homo sapiens OX=9606 GN=RIMS1 PE=1 SV=1
tr|A0A0A6YYI9|A0A0A6YYI9_HUMAN|PF00076|2_60	0.979451	PF00076	tr|A0A0A6YYI9|A0A0A6YYI9_HUMAN Protein RBM14-RBM4 OS=Homo sapiens OX=9606 GN=RBM14-RBM4 PE=4 SV=1
tr|B8ZZ74|B8ZZ74_HUMAN|PF00076|2_60	0.979451	PF00076	tr|B8ZZ74|B8ZZ74_HUMAN RNA-binding protein 14 OS=Homo sapiens OX=9606 GN=RBM14 PE=4 SV=1
tr|A0A0A0MSL8|A0A0A0MSL8_HUMAN|PF00076|2_60	0.979451	PF00076	tr|A0A0A0MSL8|A0A0A0MSL8_HUMAN RBM14-RBM4 readthrough OS=Homo sapiens OX=9606 GN=RBM14-RBM4 PE=1 SV=1
sp|Q96PK6|RBM14_HUMAN|PF00076|2_60	0.979451	PF00076	sp|Q96PK6|RBM14_HUMAN RNA-binding protein 14 OS=Homo sapiens OX=9606 GN=RBM14 PE=1 SV=2
tr|F8WDX3|F8WDX3_HUMAN|PF00076|2_60	0.979451	PF00076	tr|F8WDX3|F8WDX3_HUMAN RNA-binding protein 14 OS=Homo sapiens OX=9606 GN=RBM14 PE=4 SV=1
tr|J3KP26|J3KP26_HUMAN|PF12796|15_103	0.979438	PF12796	tr|J3KP26|J3KP26_HUMAN Ankyrin repeat domain-containing protein 46 (Fragment) OS=Homo sapiens OX=9606 GN=ANKRD46 PE=1 SV=1
sp|Q86W74|ANR46_HUMAN|PF12796|15_103	0.979438	PF12796	sp|Q86W74|ANR46_HUMAN Ankyrin repeat domain-containing protein 46 OS=Homo sapiens OX=9606 GN=ANKRD46 PE=1 SV=2
sp|Q5TEC3|ZN697_HUMAN|PF00096|520_543	0.979436	PF00096	sp|Q5TEC3|ZN697_HUMAN Zinc finger protein 697 OS=Homo sapiens OX=9606 GN=ZNF697 PE=1 SV=2
tr|G3V1B4|G3V1B4_HUMAN|PF00415|67_116	0.979423	PF00415	tr|G3V1B4|G3V1B4_HUMAN Secretion regulating guanine nucleotide exchange factor, isoform CRA_a OS=Homo sapiens OX=9606 GN=SERGEF PE=1 SV=1
sp|Q9UGK8|SRGEF_HUMAN|PF00415|67_116	0.979423	PF00415	sp|Q9UGK8|SRGEF_HUMAN Secretion-regulating guanine nucleotide exchange factor OS=Homo sapiens OX=9606 GN=SERGEF PE=1 SV=2
sp|Q9Y2Q1|ZN257_HUMAN|PF00096|256_279	0.979405	PF00096	sp|Q9Y2Q1|ZN257_HUMAN Zinc finger protein 257 OS=Homo sapiens OX=9606 GN=ZNF257 PE=2 SV=2
sp|O75840|KLF7_HUMAN|PF00096|218_243	0.9794	PF00096	sp|O75840|KLF7_HUMAN Krueppel-like factor 7 OS=Homo sapiens OX=9606 GN=KLF7 PE=1 SV=1
sp|Q96NR8|RDH12_HUMAN|PF00106|39_240	0.97938	PF00106	sp|Q96NR8|RDH12_HUMAN Retinol dehydrogenase 12 OS=Homo sapiens OX=9606 GN=RDH12 PE=1 SV=3
tr|H0YAE4|H0YAE4_HUMAN| |0_226	0.979373		tr|H0YAE4|H0YAE4_HUMAN WD repeat-containing protein 17 (Fragment) OS=Homo sapiens OX=9606 GN=WDR17 PE=1 SV=2
sp|Q9BUY5|ZN426_HUMAN|PF00096|279_302	0.979368	PF00096	sp|Q9BUY5|ZN426_HUMAN Zinc finger protein 426 OS=Homo sapiens OX=9606 GN=ZNF426 PE=1 SV=1
tr|K7ER43|K7ER43_HUMAN|PF00096|241_264	0.979368	PF00096	tr|K7ER43|K7ER43_HUMAN Zinc finger protein 426 OS=Homo sapiens OX=9606 GN=ZNF426 PE=1 SV=1
sp|Q9Y5Q9|TF3C3_HUMAN|PF13181|811_842	0.979359	PF13181	sp|Q9Y5Q9|TF3C3_HUMAN General transcription factor 3C polypeptide 3 OS=Homo sapiens OX=9606 GN=GTF3C3 PE=1 SV=1
tr|A0A0J9YX18|A0A0J9YX18_HUMAN| |0_71	0.979353		tr|A0A0J9YX18|A0A0J9YX18_HUMAN U3 small nucleolar RNA-associated protein 4 homolog (Fragment) OS=Homo sapiens OX=9606 GN=UTP4 PE=1 SV=1
sp|Q9Y5W3|KLF2_HUMAN|PF00096|271_296	0.979341	PF00096	sp|Q9Y5W3|KLF2_HUMAN Krueppel-like factor 2 OS=Homo sapiens OX=9606 GN=KLF2 PE=1 SV=2
sp|Q96HC4|PDLI5_HUMAN|PF00595|9_82	0.979322	PF00595	sp|Q96HC4|PDLI5_HUMAN PDZ and LIM domain protein 5 OS=Homo sapiens OX=9606 GN=PDLIM5 PE=1 SV=5
sp|Q96SE7|ZN347_HUMAN|PF00096|344_367	0.979254	PF00096	sp|Q96SE7|ZN347_HUMAN Zinc finger protein 347 OS=Homo sapiens OX=9606 GN=ZNF347 PE=1 SV=2
sp|Q96P53|WDFY2_HUMAN|PF00400|236_270	0.979253	PF00400	sp|Q96P53|WDFY2_HUMAN WD repeat and FYVE domain-containing protein 2 OS=Homo sapiens OX=9606 GN=WDFY2 PE=1 SV=2
sp|O14901|KLF11_HUMAN|PF00096|453_476	0.979238	PF00096	sp|O14901|KLF11_HUMAN Krueppel-like factor 11 OS=Homo sapiens OX=9606 GN=KLF11 PE=1 SV=2
sp|Q96J01|THOC3_HUMAN|PF08662|133_243	0.979217	PF08662	sp|Q96J01|THOC3_HUMAN THO complex subunit 3 OS=Homo sapiens OX=9606 GN=THOC3 PE=1 SV=1
tr|H0YFB5|H0YFB5_HUMAN|PF12862|240_273	0.979211	PF12862	tr|H0YFB5|H0YFB5_HUMAN Anaphase-promoting complex subunit 5 (Fragment) OS=Homo sapiens OX=9606 GN=ANAPC5 PE=1 SV=1
tr|F5H0F9|F5H0F9_HUMAN|PF12862|445_478	0.979211	PF12862	tr|F5H0F9|F5H0F9_HUMAN Anaphase-promoting complex subunit 5 OS=Homo sapiens OX=9606 GN=ANAPC5 PE=1 SV=1
sp|Q9UJX4|APC5_HUMAN|PF12862|458_491	0.979211	PF12862	sp|Q9UJX4|APC5_HUMAN Anaphase-promoting complex subunit 5 OS=Homo sapiens OX=9606 GN=ANAPC5 PE=1 SV=2
sp|P62879|GBB2_HUMAN|PF00400|217_254	0.979199	PF00400	sp|P62879|GBB2_HUMAN Guanine nucleotide-binding protein G(I)/G(S)/G(T) subunit beta-2 OS=Homo sapiens OX=9606 GN=GNB2 PE=1 SV=3
tr|E7EP32|E7EP32_HUMAN|PF00400|173_210	0.979199	PF00400	tr|E7EP32|E7EP32_HUMAN Guanine nucleotide-binding protein G(I)/G(S)/G(T) subunit beta-2 OS=Homo sapiens OX=9606 GN=GNB2 PE=1 SV=1
sp|Q8TBB5|KLDC4_HUMAN|PF07646|294_349	0.979198	PF07646	sp|Q8TBB5|KLDC4_HUMAN Kelch domain-containing protein 4 OS=Homo sapiens OX=9606 GN=KLHDC4 PE=1 SV=1
tr|H3BQH3|H3BQH3_HUMAN|PF07646|204_259	0.979198	PF07646	tr|H3BQH3|H3BQH3_HUMAN Kelch domain-containing protein 4 (Fragment) OS=Homo sapiens OX=9606 GN=KLHDC4 PE=1 SV=8
sp|Q9C0F3|ZN436_HUMAN|PF00096|221_244	0.979187	PF00096	sp|Q9C0F3|ZN436_HUMAN Zinc finger protein 436 OS=Homo sapiens OX=9606 GN=ZNF436 PE=1 SV=2
tr|H0YLA1|H0YLA1_HUMAN|PF00400|1_37	0.97915	PF00400	tr|H0YLA1|H0YLA1_HUMAN WD repeat-containing protein 61 (Fragment) OS=Homo sapiens OX=9606 GN=WDR61 PE=1 SV=1
tr|E7EPJ7|E7EPJ7_HUMAN|PF00018|1394_1446	0.979139	PF00018	tr|E7EPJ7|E7EPJ7_HUMAN Triple functional domain protein (Fragment) OS=Homo sapiens OX=9606 GN=TRIO PE=1 SV=2
tr|E7EWP2|E7EWP2_HUMAN|PF00018|1602_1654	0.979139	PF00018	tr|E7EWP2|E7EWP2_HUMAN Triple functional domain protein OS=Homo sapiens OX=9606 GN=TRIO PE=1 SV=2
sp|O75426|FBX24_HUMAN|PF00415|375_422	0.979114	PF00415	sp|O75426|FBX24_HUMAN F-box only protein 24 OS=Homo sapiens OX=9606 GN=FBXO24 PE=1 SV=2
tr|D6RA03|D6RA03_HUMAN|PF17820|396_454	0.979105	PF17820	tr|D6RA03|D6RA03_HUMAN Regulating synaptic membrane exocytosis protein 2 OS=Homo sapiens OX=9606 GN=RIMS2 PE=1 SV=1
tr|A0A590UK62|A0A590UK62_HUMAN|PF17820|719_777	0.979105	PF17820	tr|A0A590UK62|A0A590UK62_HUMAN Regulating synaptic membrane exocytosis protein 2 OS=Homo sapiens OX=9606 GN=RIMS2 PE=1 SV=1
tr|A0A590UJL1|A0A590UJL1_HUMAN|PF17820|618_676	0.979105	PF17820	tr|A0A590UJL1|A0A590UJL1_HUMAN Regulating synaptic membrane exocytosis protein 2 OS=Homo sapiens OX=9606 GN=RIMS2 PE=1 SV=1
tr|D6RDY0|D6RDY0_HUMAN|PF17820|426_484	0.979105	PF17820	tr|D6RDY0|D6RDY0_HUMAN Regulating synaptic membrane exocytosis protein 2 (Fragment) OS=Homo sapiens OX=9606 GN=RIMS2 PE=1 SV=8
sp|Q9UQ26|RIMS2_HUMAN|PF17820|696_754	0.979105	PF17820	sp|Q9UQ26|RIMS2_HUMAN Regulating synaptic membrane exocytosis protein 2 OS=Homo sapiens OX=9606 GN=RIMS2 PE=1 SV=2
tr|A0A0J9YWD4|A0A0J9YWD4_HUMAN|PF17820|622_680	0.979105	PF17820	tr|A0A0J9YWD4|A0A0J9YWD4_HUMAN Regulating synaptic membrane exocytosis protein 2 (Fragment) OS=Homo sapiens OX=9606 GN=RIMS2 PE=1 SV=1
tr|F8W6W8|F8W6W8_HUMAN|PF17820|426_484	0.979105	PF17820	tr|F8W6W8|F8W6W8_HUMAN Regulating synaptic membrane exocytosis protein 2 (Fragment) OS=Homo sapiens OX=9606 GN=RIMS2 PE=1 SV=1
tr|A0A0J9YXG4|A0A0J9YXG4_HUMAN|PF17820|28_86	0.979105	PF17820	tr|A0A0J9YXG4|A0A0J9YXG4_HUMAN Regulating synaptic membrane exocytosis protein 2 (Fragment) OS=Homo sapiens OX=9606 GN=RIMS2 PE=1 SV=1
sp|Q9H1Z4|WDR13_HUMAN|PF00400|209_244	0.979098	PF00400	sp|Q9H1Z4|WDR13_HUMAN WD repeat-containing protein 13 OS=Homo sapiens OX=9606 GN=WDR13 PE=1 SV=2
tr|H0YD14|H0YD14_HUMAN|PF00168|947_1037	0.979095	PF00168	tr|H0YD14|H0YD14_HUMAN Myoferlin (Fragment) OS=Homo sapiens OX=9606 GN=MYOF PE=1 SV=1
sp|Q9NZM1|MYOF_HUMAN|PF00168|1553_1643	0.979095	PF00168	sp|Q9NZM1|MYOF_HUMAN Myoferlin OS=Homo sapiens OX=9606 GN=MYOF PE=1 SV=1
sp|Q96N38|ZN714_HUMAN|PF00096|283_306	0.979038	PF00096	sp|Q96N38|ZN714_HUMAN Zinc finger protein 714 OS=Homo sapiens OX=9606 GN=ZNF714 PE=2 SV=3
sp|Q8TF32|ZN431_HUMAN|PF00096|343_366	0.979038	PF00096	sp|Q8TF32|ZN431_HUMAN Zinc finger protein 431 OS=Homo sapiens OX=9606 GN=ZNF431 PE=2 SV=2
tr|A0A087WU35|A0A087WU35_HUMAN|PF00096|284_307	0.979038	PF00096	tr|A0A087WU35|A0A087WU35_HUMAN Zinc finger protein 714 OS=Homo sapiens OX=9606 GN=ZNF714 PE=1 SV=1
tr|C9JLV4|C9JLV4_HUMAN|PF00400|957_988	0.979018	PF00400	tr|C9JLV4|C9JLV4_HUMAN Apoptotic protease-activating factor 1 OS=Homo sapiens OX=9606 GN=APAF1 PE=1 SV=1
sp|O14727|APAF_HUMAN|PF00400|1000_1031	0.979018	PF00400	sp|O14727|APAF_HUMAN Apoptotic protease-activating factor 1 OS=Homo sapiens OX=9606 GN=APAF1 PE=1 SV=2
tr|J3QQP3|J3QQP3_HUMAN|PF13302|13_157	0.97896	PF13302	tr|J3QQP3|J3QQP3_HUMAN N-acetyltransferase 9 OS=Homo sapiens OX=9606 GN=NAT9 PE=1 SV=1
tr|A0A140T9Z9|A0A140T9Z9_HUMAN|PF00969|45_117	0.978959	PF00969	tr|A0A140T9Z9|A0A140T9Z9_HUMAN HLA class II histocompatibility antigen, DQ beta 1 chain OS=Homo sapiens OX=9606 GN=HLA-DQB1 PE=1 SV=1
tr|A0A0D5XQ77|A0A0D5XQ77_HUMAN|PF00969|45_117	0.978959	PF00969	tr|A0A0D5XQ77|A0A0D5XQ77_HUMAN HLA class II histocompatibility antigen, DQ beta 1 chain OS=Homo sapiens OX=9606 GN=HLA-DQB1 PE=1 SV=1
tr|Q29967|Q29967_HUMAN|PF00969|45_117	0.978959	PF00969	tr|Q29967|Q29967_HUMAN HLA class II histocompatibility antigen, DQ beta 1 chain OS=Homo sapiens OX=9606 GN=HLA-DQB1 PE=1 SV=1
tr|K7ELU1|K7ELU1_HUMAN|PF00096|685_708	0.978948	PF00096	tr|K7ELU1|K7ELU1_HUMAN Zinc finger protein 569 OS=Homo sapiens OX=9606 GN=ZNF569 PE=1 SV=2
sp|Q5MCW4|ZN569_HUMAN|PF00096|661_684	0.978948	PF00096	sp|Q5MCW4|ZN569_HUMAN Zinc finger protein 569 OS=Homo sapiens OX=9606 GN=ZNF569 PE=1 SV=1
tr|H0YNE0|H0YNE0_HUMAN|PF11717|2_30	0.978928	PF11717	tr|H0YNE0|H0YNE0_HUMAN Mortality factor 4-like protein 1 (Fragment) OS=Homo sapiens OX=9606 GN=MORF4L1 PE=1 SV=1
sp|P51888|PRELP_HUMAN|PF13855|101_162	0.978927	PF13855	sp|P51888|PRELP_HUMAN Prolargin OS=Homo sapiens OX=9606 GN=PRELP PE=1 SV=1
sp|Q13886|KLF9_HUMAN|PF00096|202_225	0.978925	PF00096	sp|Q13886|KLF9_HUMAN Krueppel-like factor 9 OS=Homo sapiens OX=9606 GN=KLF9 PE=1 SV=1
sp|Q6PID8|KLD10_HUMAN|PF13418|314_361	0.978885	PF13418	sp|Q6PID8|KLD10_HUMAN Kelch domain-containing protein 10 OS=Homo sapiens OX=9606 GN=KLHDC10 PE=1 SV=1
sp|Q9UC07|ZNF69_HUMAN|PF00096|415_438	0.978876	PF00096	sp|Q9UC07|ZNF69_HUMAN Zinc finger protein 69 OS=Homo sapiens OX=9606 GN=ZNF69 PE=1 SV=2
tr|E9PLT0|E9PLT0_HUMAN|PF00313|55_116	0.978864	PF00313	tr|E9PLT0|E9PLT0_HUMAN Cold shock domain-containing protein E1 OS=Homo sapiens OX=9606 GN=CSDE1 PE=1 SV=1
tr|E9PNG3|E9PNG3_HUMAN|PF00313|55_116	0.978864	PF00313	tr|E9PNG3|E9PNG3_HUMAN Cold shock domain-containing protein E1 (Fragment) OS=Homo sapiens OX=9606 GN=CSDE1 PE=1 SV=8
sp|O75534|CSDE1_HUMAN|PF00313|185_246	0.978864	PF00313	sp|O75534|CSDE1_HUMAN Cold shock domain-containing protein E1 OS=Homo sapiens OX=9606 GN=CSDE1 PE=1 SV=2
sp|Q9BRR0|ZKSC3_HUMAN|PF00096|425_448	0.978862	PF00096	sp|Q9BRR0|ZKSC3_HUMAN Zinc finger protein with KRAB and SCAN domains 3 OS=Homo sapiens OX=9606 GN=ZKSCAN3 PE=1 SV=2
sp|Q8NBN7|RDH13_HUMAN|PF00106|38_239	0.97886	PF00106	sp|Q8NBN7|RDH13_HUMAN Retinol dehydrogenase 13 OS=Homo sapiens OX=9606 GN=RDH13 PE=1 SV=2
tr|A0A087WXM3|A0A087WXM3_HUMAN|PF13516|948_972	0.978841	PF13516	tr|A0A087WXM3|A0A087WXM3_HUMAN NACHT, LRR and PYD domains-containing protein 5 OS=Homo sapiens OX=9606 GN=NLRP5 PE=1 SV=1
sp|P59047|NALP5_HUMAN|PF13516|948_972	0.978841	PF13516	sp|P59047|NALP5_HUMAN NACHT, LRR and PYD domains-containing protein 5 OS=Homo sapiens OX=9606 GN=NLRP5 PE=2 SV=2
sp|Q96N58|ZN578_HUMAN|PF00096|510_533	0.978834	PF00096	sp|Q96N58|ZN578_HUMAN Zinc finger protein 578 OS=Homo sapiens OX=9606 GN=ZNF578 PE=1 SV=2
sp|Q9UKM9|RALY_HUMAN|PF00076|22_85	0.978797	PF00076	sp|Q9UKM9|RALY_HUMAN RNA-binding protein Raly OS=Homo sapiens OX=9606 GN=RALY PE=1 SV=1
tr|Q5QPL9|Q5QPL9_HUMAN|PF00076|22_85	0.978797	PF00076	tr|Q5QPL9|Q5QPL9_HUMAN RNA-binding protein Raly (Fragment) OS=Homo sapiens OX=9606 GN=RALY PE=1 SV=1
tr|Q5QPM1|Q5QPM1_HUMAN|PF00076|22_85	0.978797	PF00076	tr|Q5QPM1|Q5QPM1_HUMAN RNA-binding protein Raly (Fragment) OS=Homo sapiens OX=9606 GN=RALY PE=1 SV=1
tr|Q5QPM2|Q5QPM2_HUMAN|PF00076|22_85	0.978797	PF00076	tr|Q5QPM2|Q5QPM2_HUMAN RNA-binding protein Raly (Fragment) OS=Homo sapiens OX=9606 GN=RALY PE=1 SV=1
sp|Q6PG37|ZN790_HUMAN|PF00096|533_556	0.978796	PF00096	sp|Q6PG37|ZN790_HUMAN Zinc finger protein 790 OS=Homo sapiens OX=9606 GN=ZNF790 PE=2 SV=2
tr|J3KRH5|J3KRH5_HUMAN|PF01401|69_111	0.978778	PF01401	tr|J3KRH5|J3KRH5_HUMAN Angiotensin-converting enzyme OS=Homo sapiens OX=9606 GN=ACE PE=3 SV=1
tr|K7EPF4|K7EPF4_HUMAN|PF00254|20_80	0.97877	PF00254	tr|K7EPF4|K7EPF4_HUMAN Aryl-hydrocarbon-interacting protein-like 1 (Fragment) OS=Homo sapiens OX=9606 GN=AIPL1 PE=1 SV=8
tr|H7C4E7|H7C4E7_HUMAN|PF00313|52_85	0.97873	PF00313	tr|H7C4E7|H7C4E7_HUMAN Cold shock domain-containing protein C2 (Fragment) OS=Homo sapiens OX=9606 GN=CSDC2 PE=1 SV=1
sp|Q8WVV5|BT2A2_HUMAN|PF00622|380_489	0.978728	PF00622	sp|Q8WVV5|BT2A2_HUMAN Butyrophilin subfamily 2 member A2 OS=Homo sapiens OX=9606 GN=BTN2A2 PE=1 SV=2
sp|Q6PD62|CTR9_HUMAN|PF13181|451_482	0.978727	PF13181	sp|Q6PD62|CTR9_HUMAN RNA polymerase-associated protein CTR9 homolog OS=Homo sapiens OX=9606 GN=CTR9 PE=1 SV=1
sp|Q8TD23|ZN675_HUMAN|PF00096|283_306	0.978712	PF00096	sp|Q8TD23|ZN675_HUMAN Zinc finger protein 675 OS=Homo sapiens OX=9606 GN=ZNF675 PE=1 SV=3
sp|O14901|KLF11_HUMAN|PF00096|393_418	0.978709	PF00096	sp|O14901|KLF11_HUMAN Krueppel-like factor 11 OS=Homo sapiens OX=9606 GN=KLF11 PE=1 SV=2
sp|O43660|PLRG1_HUMAN|PF00400|194_232	0.978703	PF00400	sp|O43660|PLRG1_HUMAN Pleiotropic regulator 1 OS=Homo sapiens OX=9606 GN=PLRG1 PE=1 SV=1
sp|P17019|ZN708_HUMAN|PF00096|299_322	0.978669	PF00096	sp|P17019|ZN708_HUMAN Zinc finger protein 708 OS=Homo sapiens OX=9606 GN=ZNF708 PE=1 SV=5
sp|A6NN14|ZN729_HUMAN|PF00096|1187_1210	0.978665	PF00096	sp|A6NN14|ZN729_HUMAN Zinc finger protein 729 OS=Homo sapiens OX=9606 GN=ZNF729 PE=2 SV=4
sp|Q2TAY7|SMU1_HUMAN|PF00400|266_292	0.978635	PF00400	sp|Q2TAY7|SMU1_HUMAN WD40 repeat-containing protein SMU1 OS=Homo sapiens OX=9606 GN=SMU1 PE=1 SV=2
sp|Q8TD23|ZN675_HUMAN|PF00096|171_192	0.978632	PF00096	sp|Q8TD23|ZN675_HUMAN Zinc finger protein 675 OS=Homo sapiens OX=9606 GN=ZNF675 PE=1 SV=3
sp|Q6PDB4|ZN880_HUMAN|PF00096|295_318	0.978631	PF00096	sp|Q6PDB4|ZN880_HUMAN Zinc finger protein 880 OS=Homo sapiens OX=9606 GN=ZNF880 PE=2 SV=2
sp|Q8IYD2|KLD8A_HUMAN|PF01344|19_66	0.978631	PF01344	sp|Q8IYD2|KLD8A_HUMAN Kelch domain-containing protein 8A OS=Homo sapiens OX=9606 GN=KLHDC8A PE=1 SV=2
sp|Q02086|SP2_HUMAN|PF00096|584_607	0.978606	PF00096	sp|Q02086|SP2_HUMAN Transcription factor Sp2 OS=Homo sapiens OX=9606 GN=SP2 PE=1 SV=3
tr|G3V4B8|G3V4B8_HUMAN|PF00400|61_98	0.978605	PF00400	tr|G3V4B8|G3V4B8_HUMAN WD repeat-containing protein 89 (Fragment) OS=Homo sapiens OX=9606 GN=WDR89 PE=1 SV=1
sp|Q96FK6|WDR89_HUMAN|PF00400|61_98	0.978605	PF00400	sp|Q96FK6|WDR89_HUMAN WD repeat-containing protein 89 OS=Homo sapiens OX=9606 GN=WDR89 PE=2 SV=1
sp|Q16670|ZSC26_HUMAN|PF00096|281_304	0.978595	PF00096	sp|Q16670|ZSC26_HUMAN Zinc finger and SCAN domain-containing protein 26 OS=Homo sapiens OX=9606 GN=ZSCAN26 PE=1 SV=2
tr|B4DMT1|B4DMT1_HUMAN|PF00096|73_96	0.978595	PF00096	tr|B4DMT1|B4DMT1_HUMAN Zinc finger and SCAN domain-containing protein 26 OS=Homo sapiens OX=9606 GN=ZSCAN26 PE=1 SV=1
tr|A0A024RCN4|A0A024RCN4_HUMAN|PF00096|282_305	0.978595	PF00096	tr|A0A024RCN4|A0A024RCN4_HUMAN Zinc finger and SCAN domain-containing protein 26 OS=Homo sapiens OX=9606 GN=ZSCAN26 PE=1 SV=1
tr|A0A087X2F1|A0A087X2F1_HUMAN|PF00096|147_170	0.978595	PF00096	tr|A0A087X2F1|A0A087X2F1_HUMAN Zinc finger and SCAN domain-containing protein 26 OS=Homo sapiens OX=9606 GN=ZSCAN26 PE=1 SV=1
sp|Q86TZ1|TTC6_HUMAN|PF00515|382_415	0.978591	PF00515	sp|Q86TZ1|TTC6_HUMAN Tetratricopeptide repeat protein 6 OS=Homo sapiens OX=9606 GN=TTC6 PE=2 SV=1
tr|G3V3A5|G3V3A5_HUMAN|PF07719|1748_1781	0.978591	PF07719	tr|G3V3A5|G3V3A5_HUMAN Tetratricopeptide repeat protein 6 OS=Homo sapiens OX=9606 GN=TTC6 PE=1 SV=1
tr|Q3SY87|Q3SY87_HUMAN|PF00515|462_495	0.978591	PF00515	tr|Q3SY87|Q3SY87_HUMAN TTC6 protein OS=Homo sapiens OX=9606 GN=TTC6 PE=1 SV=1
sp|Q96T49|PP16B_HUMAN|PF12796|73_161	0.978555	PF12796	sp|Q96T49|PP16B_HUMAN Protein phosphatase 1 regulatory inhibitor subunit 16B OS=Homo sapiens OX=9606 GN=PPP1R16B PE=1 SV=1
tr|A0A087X0D8|A0A087X0D8_HUMAN|PF00400|52_91	0.978504	PF00400	tr|A0A087X0D8|A0A087X0D8_HUMAN WD repeat-containing protein 38 OS=Homo sapiens OX=9606 GN=WDR38 PE=1 SV=1
sp|Q5JTN6|WDR38_HUMAN|PF00400|52_91	0.978504	PF00400	sp|Q5JTN6|WDR38_HUMAN WD repeat-containing protein 38 OS=Homo sapiens OX=9606 GN=WDR38 PE=2 SV=1
sp|P51508|ZNF81_HUMAN|PF00096|637_660	0.978476	PF00096	sp|P51508|ZNF81_HUMAN Zinc finger protein 81 OS=Homo sapiens OX=9606 GN=ZNF81 PE=1 SV=3
tr|E5RI04|E5RI04_HUMAN|PF12796|15_102	0.978472	PF12796	tr|E5RI04|E5RI04_HUMAN Ankyrin repeat domain-containing protein 46 OS=Homo sapiens OX=9606 GN=ANKRD46 PE=1 SV=1
sp|Q9UIH9|KLF15_HUMAN|PF00096|380_403	0.978443	PF00096	sp|Q9UIH9|KLF15_HUMAN Krueppel-like factor 15 OS=Homo sapiens OX=9606 GN=KLF15 PE=1 SV=1
sp|A6NN14|ZN729_HUMAN|PF00096|263_286	0.978388	PF00096	sp|A6NN14|ZN729_HUMAN Zinc finger protein 729 OS=Homo sapiens OX=9606 GN=ZNF729 PE=2 SV=4
sp|Q05BV3|EMAL5_HUMAN|PF00400|761_802	0.978377	PF00400	sp|Q05BV3|EMAL5_HUMAN Echinoderm microtubule-associated protein-like 5 OS=Homo sapiens OX=9606 GN=EML5 PE=2 SV=3
sp|Q8TF32|ZN431_HUMAN|PF00096|287_310	0.978375	PF00096	sp|Q8TF32|ZN431_HUMAN Zinc finger protein 431 OS=Homo sapiens OX=9606 GN=ZNF431 PE=2 SV=2
sp|Q96NG3|TTC25_HUMAN|PF17874|320_468	0.978342	PF17874	sp|Q96NG3|TTC25_HUMAN Tetratricopeptide repeat protein 25 OS=Homo sapiens OX=9606 GN=TTC25 PE=1 SV=2
sp|Q96ND8|ZN583_HUMAN|PF00096|519_542	0.978318	PF00096	sp|Q96ND8|ZN583_HUMAN Zinc finger protein 583 OS=Homo sapiens OX=9606 GN=ZNF583 PE=2 SV=2
sp|P98169|ZXDB_HUMAN|PF00096|335_358	0.978315	PF00096	sp|P98169|ZXDB_HUMAN Zinc finger X-linked protein ZXDB OS=Homo sapiens OX=9606 GN=ZXDB PE=1 SV=2
sp|P98168|ZXDA_HUMAN|PF00096|331_354	0.978315	PF00096	sp|P98168|ZXDA_HUMAN Zinc finger X-linked protein ZXDA OS=Homo sapiens OX=9606 GN=ZXDA PE=1 SV=2
tr|M0R220|M0R220_HUMAN|PF00129|1_161	0.97831	PF00129	tr|M0R220|M0R220_HUMAN IgG receptor FcRn large subunit p51 (Fragment) OS=Homo sapiens OX=9606 GN=FCGRT PE=1 SV=1
tr|A0A1B0GVD3|A0A1B0GVD3_HUMAN|PF00313|38_109	0.978295	PF00313	tr|A0A1B0GVD3|A0A1B0GVD3_HUMAN Protein lin-28 homolog B OS=Homo sapiens OX=9606 GN=LIN28B PE=1 SV=1
tr|A0A1B0GTK2|A0A1B0GTK2_HUMAN|PF00313|49_120	0.978295	PF00313	tr|A0A1B0GTK2|A0A1B0GTK2_HUMAN Protein lin-28 homolog B (Fragment) OS=Homo sapiens OX=9606 GN=LIN28B PE=1 SV=1
sp|Q6ZN17|LN28B_HUMAN|PF00313|30_101	0.978295	PF00313	sp|Q6ZN17|LN28B_HUMAN Protein lin-28 homolog B OS=Homo sapiens OX=9606 GN=LIN28B PE=1 SV=1
sp|Q8N4P6|LRC71_HUMAN|PF13516|250_272	0.978268	PF13516	sp|Q8N4P6|LRC71_HUMAN Leucine-rich repeat-containing protein 71 OS=Homo sapiens OX=9606 GN=LRRC71 PE=2 SV=1
sp|O76071|CIAO1_HUMAN|PF00400|10_43	0.978251	PF00400	sp|O76071|CIAO1_HUMAN Probable cytosolic iron-sulfur protein assembly protein CIAO1 OS=Homo sapiens OX=9606 GN=CIAO1 PE=1 SV=1
sp|Q9UJX2|CDC23_HUMAN|PF13181|331_363	0.97824	PF13181	sp|Q9UJX2|CDC23_HUMAN Cell division cycle protein 23 homolog OS=Homo sapiens OX=9606 GN=CDC23 PE=1 SV=3
tr|A0A1W2PPT3|A0A1W2PPT3_HUMAN|PF00096|345_368	0.978222	PF00096	tr|A0A1W2PPT3|A0A1W2PPT3_HUMAN Zinc finger protein 132 OS=Homo sapiens OX=9606 GN=ZNF132 PE=1 SV=1
sp|P52740|ZN132_HUMAN|PF00096|626_649	0.978222	PF00096	sp|P52740|ZN132_HUMAN Zinc finger protein 132 OS=Homo sapiens OX=9606 GN=ZNF132 PE=2 SV=2
tr|F8VRX5|F8VRX5_HUMAN|PF17820|3_50	0.978192	PF17820	tr|F8VRX5|F8VRX5_HUMAN Protein TAMALIN (Fragment) OS=Homo sapiens OX=9606 GN=TAMALIN PE=1 SV=1
sp|P0DPD5|ZN723_HUMAN|PF00096|172_195	0.978174	PF00096	sp|P0DPD5|ZN723_HUMAN Zinc finger protein 723 OS=Homo sapiens OX=9606 GN=ZNF723 PE=3 SV=1
sp|Q8NAB2|KBTB3_HUMAN|PF01344|391_441	0.978172	PF01344	sp|Q8NAB2|KBTB3_HUMAN Kelch repeat and BTB domain-containing protein 3 OS=Homo sapiens OX=9606 GN=KBTBD3 PE=2 SV=3
tr|G3V161|G3V161_HUMAN|PF01344|312_362	0.978172	PF01344	tr|G3V161|G3V161_HUMAN Kelch repeat and BTB (POZ) domain containing 3, isoform CRA_a OS=Homo sapiens OX=9606 GN=KBTBD3 PE=1 SV=1
tr|A0A3B3ISV6|A0A3B3ISV6_HUMAN|PF13854|544_577	0.978167	PF13854	tr|A0A3B3ISV6|A0A3B3ISV6_HUMAN Attractin-like protein 1 (Fragment) OS=Homo sapiens OX=9606 GN=ATRNL1 PE=1 SV=1
sp|Q5VV63|ATRN1_HUMAN|PF13854|580_613	0.978167	PF13854	sp|Q5VV63|ATRN1_HUMAN Attractin-like protein 1 OS=Homo sapiens OX=9606 GN=ATRNL1 PE=2 SV=2
sp|Q2Q1W2|LIN41_HUMAN|PF01436|699_725	0.978164	PF01436	sp|Q2Q1W2|LIN41_HUMAN E3 ubiquitin-protein ligase TRIM71 OS=Homo sapiens OX=9606 GN=TRIM71 PE=1 SV=1
tr|M0QYN9|M0QYN9_HUMAN|PF00129|26_197	0.978128	PF00129	tr|M0QYN9|M0QYN9_HUMAN IgG receptor FcRn large subunit p51 OS=Homo sapiens OX=9606 GN=FCGRT PE=1 SV=1
tr|M0QYN1|M0QYN1_HUMAN|PF00129|25_196	0.978128	PF00129	tr|M0QYN1|M0QYN1_HUMAN IgG receptor FcRn large subunit p51 (Fragment) OS=Homo sapiens OX=9606 GN=FCGRT PE=1 SV=1
sp|Q9C0J8|WDR33_HUMAN|PF00400|372_402	0.978116	PF00400	sp|Q9C0J8|WDR33_HUMAN pre-mRNA 3' end processing protein WDR33 OS=Homo sapiens OX=9606 GN=WDR33 PE=1 SV=2
tr|C9JIY2|C9JIY2_HUMAN|PF13857|101_157	0.978116	PF13857	tr|C9JIY2|C9JIY2_HUMAN Krev interaction trapped protein 1 (Fragment) OS=Homo sapiens OX=9606 GN=KRIT1 PE=4 SV=1
tr|D6R9G8|D6R9G8_HUMAN|PF12796|333_427	0.978078	PF12796	tr|D6R9G8|D6R9G8_HUMAN Synphilin-1 (Fragment) OS=Homo sapiens OX=9606 GN=SNCAIP PE=1 SV=2
sp|Q8N184|ZN567_HUMAN|PF00096|476_499	0.977996	PF00096	sp|Q8N184|ZN567_HUMAN Zinc finger protein 567 OS=Homo sapiens OX=9606 GN=ZNF567 PE=1 SV=3
tr|F8WEL6|F8WEL6_HUMAN|PF00096|445_468	0.977996	PF00096	tr|F8WEL6|F8WEL6_HUMAN Zinc finger protein 567 OS=Homo sapiens OX=9606 GN=ZNF567 PE=1 SV=1
tr|J3KRQ7|J3KRQ7_HUMAN|PF13302|13_132	0.977993	PF13302	tr|J3KRQ7|J3KRQ7_HUMAN N-acetyltransferase 9 OS=Homo sapiens OX=9606 GN=NAT9 PE=1 SV=1
sp|Q9Y4X4|KLF12_HUMAN|PF00096|316_341	0.97799	PF00096	sp|Q9Y4X4|KLF12_HUMAN Krueppel-like factor 12 OS=Homo sapiens OX=9606 GN=KLF12 PE=1 SV=2
sp|Q9BZ19|ANR60_HUMAN|PF12796|222_283	0.977978	PF12796	sp|Q9BZ19|ANR60_HUMAN Ankyrin repeat domain-containing protein 60 OS=Homo sapiens OX=9606 GN=ANKRD60 PE=4 SV=3
sp|Q9HCL3|ZFP14_HUMAN|PF00096|479_502	0.977958	PF00096	sp|Q9HCL3|ZFP14_HUMAN Zinc finger protein 14 homolog OS=Homo sapiens OX=9606 GN=ZFP14 PE=1 SV=2
tr|H3BRN6|H3BRN6_HUMAN| |0_75	0.977937		tr|H3BRN6|H3BRN6_HUMAN Zinc finger CCCH domain-containing protein 18 (Fragment) OS=Homo sapiens OX=9606 GN=ZC3H18 PE=1 SV=1
sp|Q2TB10|ZN800_HUMAN|PF00096|617_640	0.977927	PF00096	sp|Q2TB10|ZN800_HUMAN Zinc finger protein 800 OS=Homo sapiens OX=9606 GN=ZNF800 PE=1 SV=1
sp|Q86V71|ZN429_HUMAN|PF00096|536_559	0.977901	PF00096	sp|Q86V71|ZN429_HUMAN Zinc finger protein 429 OS=Homo sapiens OX=9606 GN=ZNF429 PE=2 SV=2
tr|A0A087WV98|A0A087WV98_HUMAN|PF00096|505_528	0.977901	PF00096	tr|A0A087WV98|A0A087WV98_HUMAN Zinc finger protein 429 OS=Homo sapiens OX=9606 GN=ZNF429 PE=4 SV=1
sp|Q86V71|ZN429_HUMAN|PF00096|592_615	0.977901	PF00096	sp|Q86V71|ZN429_HUMAN Zinc finger protein 429 OS=Homo sapiens OX=9606 GN=ZNF429 PE=2 SV=2
sp|O95600|KLF8_HUMAN|PF00096|273_298	0.977894	PF00096	sp|O95600|KLF8_HUMAN Krueppel-like factor 8 OS=Homo sapiens OX=9606 GN=KLF8 PE=1 SV=2
sp|Q495B1|AKD1A_HUMAN|PF13637|158_211	0.97789	PF13637	sp|Q495B1|AKD1A_HUMAN Ankyrin repeat and death domain-containing protein 1A OS=Homo sapiens OX=9606 GN=ANKDD1A PE=2 SV=2
tr|J3QR85|J3QR85_HUMAN| |0_143	0.977828		tr|J3QR85|J3QR85_HUMAN U3 small nucleolar RNA-associated protein 18 homolog (Fragment) OS=Homo sapiens OX=9606 GN=UTP18 PE=1 SV=1
sp|Q03924|ZN117_HUMAN|PF00096|332_355	0.977823	PF00096	sp|Q03924|ZN117_HUMAN Zinc finger protein 117 OS=Homo sapiens OX=9606 GN=ZNF117 PE=2 SV=5
tr|K7ELV2|K7ELV2_HUMAN|PF00400|47_86	0.977821	PF00400	tr|K7ELV2|K7ELV2_HUMAN Nucleoporin SEH1 (Fragment) OS=Homo sapiens OX=9606 GN=SEH1L PE=1 SV=1
tr|F8WEC7|F8WEC7_HUMAN|PF00096|307_330	0.977809	PF00096	tr|F8WEC7|F8WEC7_HUMAN Zinc finger protein 473 OS=Homo sapiens OX=9606 GN=ZNF473 PE=1 SV=1
sp|Q8WTR7|ZN473_HUMAN|PF00096|319_342	0.977809	PF00096	sp|Q8WTR7|ZN473_HUMAN Zinc finger protein 473 OS=Homo sapiens OX=9606 GN=ZNF473 PE=1 SV=1
sp|P58317|ZN121_HUMAN|PF00096|339_362	0.977799	PF00096	sp|P58317|ZN121_HUMAN Zinc finger protein 121 OS=Homo sapiens OX=9606 GN=ZNF121 PE=1 SV=2
sp|A6NGD5|ZSA5C_HUMAN|PF12874|411_434	0.977782	PF12874	sp|A6NGD5|ZSA5C_HUMAN Zinc finger and SCAN domain-containing protein 5C OS=Homo sapiens OX=9606 GN=ZSCAN5C PE=3 SV=1
sp|Q9BTE0|NAT9_HUMAN|PF13302|13_162	0.977765	PF13302	sp|Q9BTE0|NAT9_HUMAN N-acetyltransferase 9 OS=Homo sapiens OX=9606 GN=NAT9 PE=1 SV=1
tr|J3KT72|J3KT72_HUMAN|PF13302|18_167	0.977765	PF13302	tr|J3KT72|J3KT72_HUMAN N-acetyltransferase 9 OS=Homo sapiens OX=9606 GN=NAT9 PE=1 SV=1
tr|I3L394|I3L394_HUMAN|PF00515|29_61	0.977681	PF00515	tr|I3L394|I3L394_HUMAN Cell division cycle protein 27 homolog (Fragment) OS=Homo sapiens OX=9606 GN=CDC27 PE=1 SV=1
tr|G5EA36|G5EA36_HUMAN|PF00515|634_666	0.977681	PF00515	tr|G5EA36|G5EA36_HUMAN Cell division cycle 27, isoform CRA_c OS=Homo sapiens OX=9606 GN=CDC27 PE=1 SV=1
sp|P30260|CDC27_HUMAN|PF00515|635_667	0.977681	PF00515	sp|P30260|CDC27_HUMAN Cell division cycle protein 27 homolog OS=Homo sapiens OX=9606 GN=CDC27 PE=1 SV=2
sp|Q5TEA6|SE1L2_HUMAN|PF08238|179_207	0.977675	PF08238	sp|Q5TEA6|SE1L2_HUMAN Protein sel-1 homolog 2 OS=Homo sapiens OX=9606 GN=SEL1L2 PE=2 SV=2
tr|A0A2R8Y3T2|A0A2R8Y3T2_HUMAN|PF08238|67_95	0.977675	PF08238	tr|A0A2R8Y3T2|A0A2R8Y3T2_HUMAN HCG39756, isoform CRA_b OS=Homo sapiens OX=9606 GN=SEL1L2 PE=1 SV=1
tr|A0A2R8YF92|A0A2R8YF92_HUMAN|PF08238|67_95	0.977675	PF08238	tr|A0A2R8YF92|A0A2R8YF92_HUMAN Protein sel-1 homolog 2 OS=Homo sapiens OX=9606 GN=SEL1L2 PE=1 SV=1
sp|Q6DJT9|PLAG1_HUMAN|PF00096|213_236	0.977669	PF00096	sp|Q6DJT9|PLAG1_HUMAN Zinc finger protein PLAG1 OS=Homo sapiens OX=9606 GN=PLAG1 PE=1 SV=1
sp|Q15929|ZNF56_HUMAN|PF00096|95_118	0.97766	PF00096	sp|Q15929|ZNF56_HUMAN Putative zinc finger protein 56 OS=Homo sapiens OX=9606 GN=ZNF56 PE=5 SV=2
sp|Q9NSI6|BRWD1_HUMAN|PF00400|182_214	0.977639	PF00400	sp|Q9NSI6|BRWD1_HUMAN Bromodomain and WD repeat-containing protein 1 OS=Homo sapiens OX=9606 GN=BRWD1 PE=1 SV=4
sp|Q86Y33|CD20B_HUMAN|PF00400|348_382	0.977633	PF00400	sp|Q86Y33|CD20B_HUMAN Cell division cycle protein 20 homolog B OS=Homo sapiens OX=9606 GN=CDC20B PE=1 SV=3
tr|J3QL33|J3QL33_HUMAN|PF13302|13_131	0.977616	PF13302	tr|J3QL33|J3QL33_HUMAN N-acetyltransferase 9 OS=Homo sapiens OX=9606 GN=NAT9 PE=1 SV=1
tr|J3KR89|J3KR89_HUMAN| |0_52	0.977596		tr|J3KR89|J3KR89_HUMAN Hydroxyacyl-coenzyme A dehydrogenase, mitochondrial OS=Homo sapiens OX=9606 GN=HADH PE=1 SV=1
sp|Q96JC4|ZN479_HUMAN|PF00096|325_347	0.977567	PF00096	sp|Q96JC4|ZN479_HUMAN Zinc finger protein 479 OS=Homo sapiens OX=9606 GN=ZNF479 PE=1 SV=1
tr|A0A087WTN2|A0A087WTN2_HUMAN|PF00096|241_263	0.977567	PF00096	tr|A0A087WTN2|A0A087WTN2_HUMAN Zinc finger protein 479 OS=Homo sapiens OX=9606 GN=ZNF479 PE=4 SV=1
sp|Q86XP0|PA24D_HUMAN|PF00168|21_124	0.977564	PF00168	sp|Q86XP0|PA24D_HUMAN Cytosolic phospholipase A2 delta OS=Homo sapiens OX=9606 GN=PLA2G4D PE=1 SV=2
sp|Q9Y2Q1|ZN257_HUMAN|PF00096|228_251	0.977549	PF00096	sp|Q9Y2Q1|ZN257_HUMAN Zinc finger protein 257 OS=Homo sapiens OX=9606 GN=ZNF257 PE=2 SV=2
sp|Q49AA0|ZFP69_HUMAN|PF00096|438_461	0.977511	PF00096	sp|Q49AA0|ZFP69_HUMAN Zinc finger protein 69 homolog OS=Homo sapiens OX=9606 GN=ZFP69 PE=2 SV=2
sp|P52743|ZN137_HUMAN|PF00096|155_178	0.977507	PF00096	sp|P52743|ZN137_HUMAN Putative zinc finger protein 137 OS=Homo sapiens OX=9606 GN=ZNF137P PE=5 SV=1
sp|Q8TD94|KLF14_HUMAN|PF00096|254_277	0.977501	PF00096	sp|Q8TD94|KLF14_HUMAN Krueppel-like factor 14 OS=Homo sapiens OX=9606 GN=KLF14 PE=2 SV=2
sp|Q64LD2|WDR25_HUMAN|PF00400|464_500	0.977485	PF00400	sp|Q64LD2|WDR25_HUMAN WD repeat-containing protein 25 OS=Homo sapiens OX=9606 GN=WDR25 PE=1 SV=3
sp|A2RRD8|ZN320_HUMAN|PF00096|440_463	0.977484	PF00096	sp|A2RRD8|ZN320_HUMAN Zinc finger protein 320 OS=Homo sapiens OX=9606 GN=ZNF320 PE=1 SV=1
sp|Q15935|ZNF77_HUMAN|PF00096|239_262	0.977471	PF00096	sp|Q15935|ZNF77_HUMAN Zinc finger protein 77 OS=Homo sapiens OX=9606 GN=ZNF77 PE=1 SV=2
sp|Q96I34|PP16A_HUMAN|PF12796|75_163	0.977428	PF12796	sp|Q96I34|PP16A_HUMAN Protein phosphatase 1 regulatory subunit 16A OS=Homo sapiens OX=9606 GN=PPP1R16A PE=1 SV=1
tr|F8VSH2|F8VSH2_HUMAN|PF13432|530_584	0.977424	PF13432	tr|F8VSH2|F8VSH2_HUMAN Dolichyl-phosphate-mannose--protein mannosyltransferase OS=Homo sapiens OX=9606 GN=TMTC2 PE=1 SV=1
tr|D6RGF9|D6RGF9_HUMAN| |0_58	0.977415		tr|D6RGF9|D6RGF9_HUMAN Serine/threonine-protein phosphatase 2A 55 kDa regulatory subunit B beta isoform (Fragment) OS=Homo sapiens OX=9606 GN=PPP2R2B PE=4 SV=1
sp|P21673|SAT1_HUMAN|PF00583|41_144	0.977386	PF00583	sp|P21673|SAT1_HUMAN Diamine acetyltransferase 1 OS=Homo sapiens OX=9606 GN=SAT1 PE=1 SV=1
tr|A0A286YFJ1|A0A286YFJ1_HUMAN|PF00168|1528_1618	0.97738	PF00168	tr|A0A286YFJ1|A0A286YFJ1_HUMAN Fer-1-like protein 5 OS=Homo sapiens OX=9606 GN=FER1L5 PE=3 SV=1
sp|A0A0U1RQI7|KLF18_HUMAN|PF00096|993_1018	0.97736	PF00096	sp|A0A0U1RQI7|KLF18_HUMAN Kruppel-like factor 18 OS=Homo sapiens OX=9606 GN=KLF18 PE=3 SV=1
sp|Q9BWE0|REPI1_HUMAN|PF00096|458_481	0.977344	PF00096	sp|Q9BWE0|REPI1_HUMAN Replication initiator 1 OS=Homo sapiens OX=9606 GN=REPIN1 PE=1 SV=1
tr|H0Y8W6|H0Y8W6_HUMAN|PF00595|1_52	0.977333	PF00595	tr|H0Y8W6|H0Y8W6_HUMAN PDZ and LIM domain protein 7 (Fragment) OS=Homo sapiens OX=9606 GN=PDLIM7 PE=1 SV=1
sp|P0CJ79|ZN888_HUMAN|PF00096|437_460	0.977328	PF00096	sp|P0CJ79|ZN888_HUMAN Zinc finger protein 888 OS=Homo sapiens OX=9606 GN=ZNF888 PE=3 SV=2
sp|Q86UE3|ZN546_HUMAN|PF00096|636_659	0.977313	PF00096	sp|Q86UE3|ZN546_HUMAN Zinc finger protein 546 OS=Homo sapiens OX=9606 GN=ZNF546 PE=1 SV=2
tr|M0QY24|M0QY24_HUMAN|PF00096|610_633	0.977313	PF00096	tr|M0QY24|M0QY24_HUMAN Zinc finger protein 546 OS=Homo sapiens OX=9606 GN=ZNF546 PE=1 SV=1
tr|E9PMR6|E9PMR6_HUMAN|PF17820|1_42	0.977296	PF17820	tr|E9PMR6|E9PMR6_HUMAN Rho guanine nucleotide exchange factor 12 OS=Homo sapiens OX=9606 GN=ARHGEF12 PE=1 SV=1
tr|A8MXL6|A8MXL6_HUMAN|PF00400|79_116	0.977288	PF00400	tr|A8MXL6|A8MXL6_HUMAN GATOR complex protein SEC13 OS=Homo sapiens OX=9606 GN=SEC13 PE=1 SV=1
sp|P55735|SEC13_HUMAN|PF00400|93_130	0.977288	PF00400	sp|P55735|SEC13_HUMAN Protein SEC13 homolog OS=Homo sapiens OX=9606 GN=SEC13 PE=1 SV=3
sp|Q9C000|NLRP1_HUMAN|PF13516|863_886	0.977264	PF13516	sp|Q9C000|NLRP1_HUMAN NACHT, LRR and PYD domains-containing protein 1 OS=Homo sapiens OX=9606 GN=NLRP1 PE=1 SV=1
tr|E5RG71|E5RG71_HUMAN|PF00076|22_84	0.977253	PF00076	tr|E5RG71|E5RG71_HUMAN RNA-binding Raly-like protein (Fragment) OS=Homo sapiens OX=9606 GN=RALYL PE=1 SV=1
sp|Q9Y2Q1|ZN257_HUMAN|PF00096|486_509	0.977246	PF00096	sp|Q9Y2Q1|ZN257_HUMAN Zinc finger protein 257 OS=Homo sapiens OX=9606 GN=ZNF257 PE=2 SV=2
tr|H0YL70|H0YL70_HUMAN|PF00400|619_656	0.977231	PF00400	tr|H0YL70|H0YL70_HUMAN Transducin-like enhancer protein 3 OS=Homo sapiens OX=9606 GN=TLE3 PE=1 SV=1
tr|H0YNT2|H0YNT2_HUMAN|PF00400|553_590	0.977231	PF00400	tr|H0YNT2|H0YNT2_HUMAN Transducin-like enhancer protein 3 OS=Homo sapiens OX=9606 GN=TLE3 PE=1 SV=1
tr|H0YKN8|H0YKN8_HUMAN|PF00400|615_652	0.977231	PF00400	tr|H0YKN8|H0YKN8_HUMAN Transducin-like enhancer protein 3 OS=Homo sapiens OX=9606 GN=TLE3 PE=1 SV=1
tr|A0A0D9SES8|A0A0D9SES8_HUMAN|PF00400|609_646	0.977231	PF00400	tr|A0A0D9SES8|A0A0D9SES8_HUMAN Transducin-like enhancer protein 3 OS=Homo sapiens OX=9606 GN=TLE3 PE=1 SV=1
sp|Q04726|TLE3_HUMAN|PF00400|609_646	0.977231	PF00400	sp|Q04726|TLE3_HUMAN Transducin-like enhancer protein 3 OS=Homo sapiens OX=9606 GN=TLE3 PE=1 SV=2
tr|H0YKT5|H0YKT5_HUMAN|PF00400|611_648	0.977231	PF00400	tr|H0YKT5|H0YKT5_HUMAN Transducin-like enhancer protein 3 OS=Homo sapiens OX=9606 GN=TLE3 PE=1 SV=1
tr|H0YNI7|H0YNI7_HUMAN|PF00400|190_227	0.977231	PF00400	tr|H0YNI7|H0YNI7_HUMAN Transducin-like enhancer protein 3 OS=Homo sapiens OX=9606 GN=TLE3 PE=1 SV=1
sp|Q9HAD4|WDR41_HUMAN|PF00400|316_349	0.977196	PF00400	sp|Q9HAD4|WDR41_HUMAN WD repeat-containing protein 41 OS=Homo sapiens OX=9606 GN=WDR41 PE=1 SV=3
tr|H0YAA3|H0YAA3_HUMAN|PF00400|251_284	0.977196	PF00400	tr|H0YAA3|H0YAA3_HUMAN WD repeat-containing protein 41 (Fragment) OS=Homo sapiens OX=9606 GN=WDR41 PE=1 SV=1
tr|B4E0T2|B4E0T2_HUMAN|PF13432|521_575	0.977193	PF13432	tr|B4E0T2|B4E0T2_HUMAN PTS1-BP OS=Homo sapiens OX=9606 GN=PEX5 PE=1 SV=1
sp|P50542|PEX5_HUMAN|PF13432|500_554	0.977193	PF13432	sp|P50542|PEX5_HUMAN Peroxisomal targeting signal 1 receptor OS=Homo sapiens OX=9606 GN=PEX5 PE=1 SV=3
sp|Q86YS7|C2CD5_HUMAN|PF00168|2_111	0.977184	PF00168	sp|Q86YS7|C2CD5_HUMAN C2 domain-containing protein 5 OS=Homo sapiens OX=9606 GN=C2CD5 PE=1 SV=1
sp|Q8N1W2|ZN710_HUMAN|PF00096|350_373	0.977129	PF00096	sp|Q8N1W2|ZN710_HUMAN Zinc finger protein 710 OS=Homo sapiens OX=9606 GN=ZNF710 PE=1 SV=2
tr|H0YLZ7|H0YLZ7_HUMAN|PF00096|58_81	0.977129	PF00096	tr|H0YLZ7|H0YLZ7_HUMAN Zinc finger protein 710 (Fragment) OS=Homo sapiens OX=9606 GN=ZNF710 PE=1 SV=1
tr|K7EN33|K7EN33_HUMAN|PF00400|15_52	0.977108	PF00400	tr|K7EN33|K7EN33_HUMAN Notchless protein homolog 1 (Fragment) OS=Homo sapiens OX=9606 GN=NLE1 PE=1 SV=1
tr|Q7Z4V1|Q7Z4V1_HUMAN|PF00023|96_124	0.977101	PF00023	tr|Q7Z4V1|Q7Z4V1_HUMAN Ankyrin repeat and SOCS box protein 15 OS=Homo sapiens OX=9606 GN=ASB15 PE=2 SV=1
sp|Q15027|ACAP1_HUMAN|PF12796|587_670	0.977085	PF12796	sp|Q15027|ACAP1_HUMAN Arf-GAP with coiled-coil, ANK repeat and PH domain-containing protein 1 OS=Homo sapiens OX=9606 GN=ACAP1 PE=1 SV=1
sp|Q8IXQ5|KLHL7_HUMAN|PF01344|469_515	0.977084	PF01344	sp|Q8IXQ5|KLHL7_HUMAN Kelch-like protein 7 OS=Homo sapiens OX=9606 GN=KLHL7 PE=1 SV=2
sp|Q9Y6I7|WSB1_HUMAN|PF00400|309_338	0.977082	PF00400	sp|Q9Y6I7|WSB1_HUMAN WD repeat and SOCS box-containing protein 1 OS=Homo sapiens OX=9606 GN=WSB1 PE=1 SV=1
sp|Q5CZA5|ZN805_HUMAN|PF00096|258_281	0.97708	PF00096	sp|Q5CZA5|ZN805_HUMAN Zinc finger protein 805 OS=Homo sapiens OX=9606 GN=ZNF805 PE=2 SV=3
tr|G3V2I3|G3V2I3_HUMAN|PF00415|316_364	0.977072	PF00415	tr|G3V2I3|G3V2I3_HUMAN RCC1 domain-containing protein 1 OS=Homo sapiens OX=9606 GN=RCCD1 PE=1 SV=1
sp|A6NED2|RCCD1_HUMAN|PF00415|318_366	0.977072	PF00415	sp|A6NED2|RCCD1_HUMAN RCC1 domain-containing protein 1 OS=Homo sapiens OX=9606 GN=RCCD1 PE=1 SV=1
tr|F8VTQ9|F8VTQ9_HUMAN|PF13424|678_742	0.977069	PF13424	tr|F8VTQ9|F8VTQ9_HUMAN Dolichyl-phosphate-mannose--protein mannosyltransferase OS=Homo sapiens OX=9606 GN=TMTC1 PE=1 SV=1
tr|F8VXU8|F8VXU8_HUMAN|PF13424|640_704	0.977069	PF13424	tr|F8VXU8|F8VXU8_HUMAN Dolichyl-phosphate-mannose--protein mannosyltransferase OS=Homo sapiens OX=9606 GN=TMTC1 PE=1 SV=1
sp|Q8IUR5|TMTC1_HUMAN|PF13424|616_680	0.977069	PF13424	sp|Q8IUR5|TMTC1_HUMAN Protein O-mannosyl-transferase TMTC1 OS=Homo sapiens OX=9606 GN=TMTC1 PE=1 SV=3
sp|Q8TEQ6|GEMI5_HUMAN|PF00400|185_255	0.977065	PF00400	sp|Q8TEQ6|GEMI5_HUMAN Gem-associated protein 5 OS=Homo sapiens OX=9606 GN=GEMIN5 PE=1 SV=3
sp|P57682|KLF3_HUMAN|PF00096|259_284	0.977055	PF00096	sp|P57682|KLF3_HUMAN Krueppel-like factor 3 OS=Homo sapiens OX=9606 GN=KLF3 PE=1 SV=1
sp|A6NCF5|KLH33_HUMAN|PF01344|358_393	0.977048	PF01344	sp|A6NCF5|KLH33_HUMAN Kelch-like protein 33 OS=Homo sapiens OX=9606 GN=KLHL33 PE=4 SV=2
tr|A0A1B0GUB7|A0A1B0GUB7_HUMAN|PF01344|622_657	0.977048	PF01344	tr|A0A1B0GUB7|A0A1B0GUB7_HUMAN Kelch-like protein 33 OS=Homo sapiens OX=9606 GN=KLHL33 PE=4 SV=1
sp|P51522|ZNF83_HUMAN|PF00096|400_423	0.977032	PF00096	sp|P51522|ZNF83_HUMAN Zinc finger protein 83 OS=Homo sapiens OX=9606 GN=ZNF83 PE=2 SV=3
tr|H3BT35|H3BT35_HUMAN| |0_103	0.977027		tr|H3BT35|H3BT35_HUMAN Chromosome transmission fidelity protein 18 homolog OS=Homo sapiens OX=9606 GN=CHTF18 PE=4 SV=1
tr|A0A494C0Q6|A0A494C0Q6_HUMAN|PF08675|411_456	0.977013	PF08675	tr|A0A494C0Q6|A0A494C0Q6_HUMAN Poly(A)-specific ribonuclease PARN OS=Homo sapiens OX=9606 GN=PARN PE=1 SV=1
sp|Q9BXK1|KLF16_HUMAN|PF00096|126_151	0.977008	PF00096	sp|Q9BXK1|KLF16_HUMAN Krueppel-like factor 16 OS=Homo sapiens OX=9606 GN=KLF16 PE=1 SV=1
sp|Q8N461|FXL16_HUMAN|PF13516|396_418	0.976977	PF13516	sp|Q8N461|FXL16_HUMAN F-box/LRR-repeat protein 16 OS=Homo sapiens OX=9606 GN=FBXL16 PE=2 SV=2
tr|H7BZZ5|H7BZZ5_HUMAN|PF13415|2_36	0.976947	PF13415	tr|H7BZZ5|H7BZZ5_HUMAN Uncharacterized protein (Fragment) OS=Homo sapiens OX=9606 PE=4 SV=1
tr|A0A2R8Y651|A0A2R8Y651_HUMAN|PF00595|113_182	0.976923	PF00595	tr|A0A2R8Y651|A0A2R8Y651_HUMAN PDZ domain-containing protein GIPC3 OS=Homo sapiens OX=9606 GN=GIPC3 PE=1 SV=1
sp|Q8TF64|GIPC3_HUMAN|PF00595|113_182	0.976923	PF00595	sp|Q8TF64|GIPC3_HUMAN PDZ domain-containing protein GIPC3 OS=Homo sapiens OX=9606 GN=GIPC3 PE=1 SV=1
sp|O75373|ZN737_HUMAN|PF00096|228_251	0.976913	PF00096	sp|O75373|ZN737_HUMAN Zinc finger protein 737 OS=Homo sapiens OX=9606 GN=ZNF737 PE=2 SV=3
tr|M0R1D1|M0R1D1_HUMAN|PF00096|164_187	0.976913	PF00096	tr|M0R1D1|M0R1D1_HUMAN Zinc finger protein 737 (Fragment) OS=Homo sapiens OX=9606 GN=ZNF737 PE=4 SV=8
sp|Q4VXF1|F74A3_HUMAN| |0_159	0.97689		sp|Q4VXF1|F74A3_HUMAN Putative protein FAM74A3 OS=Homo sapiens OX=9606 GN=FAM74A3 PE=5 SV=1
sp|P19474|RO52_HUMAN|PF00622|340_455	0.976846	PF00622	sp|P19474|RO52_HUMAN E3 ubiquitin-protein ligase TRIM21 OS=Homo sapiens OX=9606 GN=TRIM21 PE=1 SV=1
tr|Q5T7C4|Q5T7C4_HUMAN|PF00505|94_157	0.976818	PF00505	tr|Q5T7C4|Q5T7C4_HUMAN High mobility group protein B1 OS=Homo sapiens OX=9606 GN=HMGB1 PE=1 SV=1
sp|Q8N461|FXL16_HUMAN|PF13516|319_341	0.976796	PF13516	sp|Q8N461|FXL16_HUMAN F-box/LRR-repeat protein 16 OS=Homo sapiens OX=9606 GN=FBXL16 PE=2 SV=2
sp|Q8N9V2|TRIML_HUMAN|PF00622|339_447	0.976781	PF00622	sp|Q8N9V2|TRIML_HUMAN Probable E3 ubiquitin-protein ligase TRIML1 OS=Homo sapiens OX=9606 GN=TRIML1 PE=2 SV=1
sp|Q86XK2|FBX11_HUMAN|PF13229|663_819	0.976749	PF13229	sp|Q86XK2|FBX11_HUMAN F-box only protein 11 OS=Homo sapiens OX=9606 GN=FBXO11 PE=1 SV=3
sp|Q03938|ZNF90_HUMAN|PF00096|201_223	0.976743	PF00096	sp|Q03938|ZNF90_HUMAN Zinc finger protein 90 OS=Homo sapiens OX=9606 GN=ZNF90 PE=2 SV=3
sp|Q9H7R5|ZN665_HUMAN|PF00096|541_564	0.97674	PF00096	sp|Q9H7R5|ZN665_HUMAN Zinc finger protein 665 OS=Homo sapiens OX=9606 GN=ZNF665 PE=2 SV=3
tr|A0A3Q5AD24|A0A3Q5AD24_HUMAN|PF00096|476_499	0.97674	PF00096	tr|A0A3Q5AD24|A0A3Q5AD24_HUMAN Zinc finger protein 665 OS=Homo sapiens OX=9606 GN=ZNF665 PE=1 SV=1
tr|A0A087WZ24|A0A087WZ24_HUMAN|PF13516|1_16	0.976739	PF13516	tr|A0A087WZ24|A0A087WZ24_HUMAN NLR family CARD domain-containing protein 3 (Fragment) OS=Homo sapiens OX=9606 GN=NLRC3 PE=1 SV=1
tr|F5GYT8|F5GYT8_HUMAN|PF00364|500_563	0.976695	PF00364	tr|F5GYT8|F5GYT8_HUMAN Methylcrotonoyl-CoA carboxylase subunit alpha, mitochondrial OS=Homo sapiens OX=9606 GN=MCCC1 PE=1 SV=2
tr|E9PHF7|E9PHF7_HUMAN|PF00364|541_604	0.976695	PF00364	tr|E9PHF7|E9PHF7_HUMAN Methylcrotonoyl-CoA carboxylase subunit alpha, mitochondrial OS=Homo sapiens OX=9606 GN=MCCC1 PE=1 SV=1
sp|Q96RQ3|MCCA_HUMAN|PF00364|650_713	0.976695	PF00364	sp|Q96RQ3|MCCA_HUMAN Methylcrotonoyl-CoA carboxylase subunit alpha, mitochondrial OS=Homo sapiens OX=9606 GN=MCCC1 PE=1 SV=3
tr|F8WEZ9|F8WEZ9_HUMAN|PF00096|355_378	0.976694	PF00096	tr|F8WEZ9|F8WEZ9_HUMAN Zinc finger protein 480 OS=Homo sapiens OX=9606 GN=ZNF480 PE=1 SV=1
sp|Q8WV37|ZN480_HUMAN|PF00096|398_421	0.976694	PF00096	sp|Q8WV37|ZN480_HUMAN Zinc finger protein 480 OS=Homo sapiens OX=9606 GN=ZNF480 PE=1 SV=2
sp|Q7Z6M1|RABEK_HUMAN|PF13415|98_147	0.976692	PF13415	sp|Q7Z6M1|RABEK_HUMAN Rab9 effector protein with kelch motifs OS=Homo sapiens OX=9606 GN=RABEPK PE=1 SV=1
tr|Q5T1S5|Q5T1S5_HUMAN|PF13415|181_230	0.976692	PF13415	tr|Q5T1S5|Q5T1S5_HUMAN Rab9 effector protein with kelch motifs (Fragment) OS=Homo sapiens OX=9606 GN=RABEPK PE=1 SV=1
sp|Q8N184|ZN567_HUMAN|PF00096|560_583	0.976679	PF00096	sp|Q8N184|ZN567_HUMAN Zinc finger protein 567 OS=Homo sapiens OX=9606 GN=ZNF567 PE=1 SV=3
tr|F8WEL6|F8WEL6_HUMAN|PF00096|529_552	0.976679	PF00096	tr|F8WEL6|F8WEL6_HUMAN Zinc finger protein 567 OS=Homo sapiens OX=9606 GN=ZNF567 PE=1 SV=1
sp|O14576|DC1I1_HUMAN|PF00400|478_517	0.976678	PF00400	sp|O14576|DC1I1_HUMAN Cytoplasmic dynein 1 intermediate chain 1 OS=Homo sapiens OX=9606 GN=DYNC1I1 PE=1 SV=2
tr|A0A0A0MTG2|A0A0A0MTG2_HUMAN|PF00400|383_422	0.976678	PF00400	tr|A0A0A0MTG2|A0A0A0MTG2_HUMAN Cytoplasmic dynein 1 intermediate chain 1 OS=Homo sapiens OX=9606 GN=DYNC1I1 PE=1 SV=1
tr|E5RK78|E5RK78_HUMAN|PF00168|114_215	0.976663	PF00168	tr|E5RK78|E5RK78_HUMAN Ras GTPase-activating protein 4 (Fragment) OS=Homo sapiens OX=9606 GN=RASA4 PE=4 SV=1
sp|O43374|RASL2_HUMAN|PF00168|133_234	0.976663	PF00168	sp|O43374|RASL2_HUMAN Ras GTPase-activating protein 4 OS=Homo sapiens OX=9606 GN=RASA4 PE=2 SV=2
tr|E7ERK1|E7ERK1_HUMAN|PF00168|61_162	0.976663	PF00168	tr|E7ERK1|E7ERK1_HUMAN Ras GTPase-activating protein 4 OS=Homo sapiens OX=9606 GN=RASA4 PE=1 SV=1
tr|F5GXT2|F5GXT2_HUMAN|PF00168|133_234	0.976663	PF00168	tr|F5GXT2|F5GXT2_HUMAN Ras GTPase-activating protein 4B OS=Homo sapiens OX=9606 GN=RASA4B PE=1 SV=1
sp|C9J798|RAS4B_HUMAN|PF00168|133_234	0.976663	PF00168	sp|C9J798|RAS4B_HUMAN Ras GTPase-activating protein 4B OS=Homo sapiens OX=9606 GN=RASA4B PE=3 SV=2
tr|F8W6L0|F8W6L0_HUMAN|PF00168|61_162	0.976663	PF00168	tr|F8W6L0|F8W6L0_HUMAN Ras GTPase-activating protein 4B OS=Homo sapiens OX=9606 GN=RASA4B PE=1 SV=1
sp|Q9Y485|DMXL1_HUMAN|PF00400|158_196	0.97665	PF00400	sp|Q9Y485|DMXL1_HUMAN DmX-like protein 1 OS=Homo sapiens OX=9606 GN=DMXL1 PE=1 SV=3
tr|F5H269|F5H269_HUMAN|PF00400|158_196	0.97665	PF00400	tr|F5H269|F5H269_HUMAN DmX-like protein 1 OS=Homo sapiens OX=9606 GN=DMXL1 PE=1 SV=1
tr|E7EMZ0|E7EMZ0_HUMAN|PF00400|158_196	0.97665	PF00400	tr|E7EMZ0|E7EMZ0_HUMAN DmX-like protein 1 (Fragment) OS=Homo sapiens OX=9606 GN=DMXL1 PE=1 SV=1
sp|Q8TB69|ZN519_HUMAN|PF00096|347_370	0.976634	PF00096	sp|Q8TB69|ZN519_HUMAN Zinc finger protein 519 OS=Homo sapiens OX=9606 GN=ZNF519 PE=2 SV=2
sp|P49910|ZN165_HUMAN|PF00096|343_366	0.976623	PF00096	sp|P49910|ZN165_HUMAN Zinc finger protein 165 OS=Homo sapiens OX=9606 GN=ZNF165 PE=1 SV=1
tr|A0A087WU35|A0A087WU35_HUMAN|PF00096|228_251	0.976618	PF00096	tr|A0A087WU35|A0A087WU35_HUMAN Zinc finger protein 714 OS=Homo sapiens OX=9606 GN=ZNF714 PE=1 SV=1
sp|Q96N38|ZN714_HUMAN|PF00096|227_250	0.976618	PF00096	sp|Q96N38|ZN714_HUMAN Zinc finger protein 714 OS=Homo sapiens OX=9606 GN=ZNF714 PE=2 SV=3
tr|I3L2A4|I3L2A4_HUMAN| |0_116	0.976609		tr|I3L2A4|I3L2A4_HUMAN NAD-dependent protein deacetylase sirtuin-7 OS=Homo sapiens OX=9606 GN=SIRT7 PE=1 SV=1
sp|Q3MIS6|ZN528_HUMAN|PF00096|380_403	0.976588	PF00096	sp|Q3MIS6|ZN528_HUMAN Zinc finger protein 528 OS=Homo sapiens OX=9606 GN=ZNF528 PE=2 SV=1
sp|Q15034|HERC3_HUMAN|PF00415|207_257	0.976557	PF00415	sp|Q15034|HERC3_HUMAN Probable E3 ubiquitin-protein ligase HERC3 OS=Homo sapiens OX=9606 GN=HERC3 PE=1 SV=1
tr|H0Y8G9|H0Y8G9_HUMAN|PF00415|207_257	0.976557	PF00415	tr|H0Y8G9|H0Y8G9_HUMAN Probable E3 ubiquitin-protein ligase HERC3 OS=Homo sapiens OX=9606 GN=HERC3 PE=4 SV=2
tr|K7EM32|K7EM32_HUMAN|PF00096|114_137	0.976553	PF00096	tr|K7EM32|K7EM32_HUMAN Zinc finger protein 581 (Fragment) OS=Homo sapiens OX=9606 GN=ZNF581 PE=1 SV=8
sp|Q9P0T4|ZN581_HUMAN|PF00096|114_137	0.976553	PF00096	sp|Q9P0T4|ZN581_HUMAN Zinc finger protein 581 OS=Homo sapiens OX=9606 GN=ZNF581 PE=1 SV=1
sp|Q6ZN06|ZN813_HUMAN|PF00096|578_601	0.976545	PF00096	sp|Q6ZN06|ZN813_HUMAN Zinc finger protein 813 OS=Homo sapiens OX=9606 GN=ZNF813 PE=2 SV=2
sp|Q96KV6|BT2A3_HUMAN|PF00622|352_463	0.976543	PF00622	sp|Q96KV6|BT2A3_HUMAN Putative butyrophilin subfamily 2 member A3 OS=Homo sapiens OX=9606 GN=BTN2A3P PE=5 SV=2
sp|Q8N782|ZN525_HUMAN|PF00096|44_67	0.976506	PF00096	sp|Q8N782|ZN525_HUMAN Zinc finger protein 525 OS=Homo sapiens OX=9606 GN=ZNF525 PE=2 SV=2
tr|J3QL80|J3QL80_HUMAN| |0_60	0.976496		tr|J3QL80|J3QL80_HUMAN Nucleotide-binding oligomerization domain-containing protein 2 (Fragment) OS=Homo sapiens OX=9606 GN=NOD2 PE=4 SV=1
sp|Q96IR2|ZN845_HUMAN|PF00096|326_349	0.976453	PF00096	sp|Q96IR2|ZN845_HUMAN Zinc finger protein 845 OS=Homo sapiens OX=9606 GN=ZNF845 PE=1 SV=3
tr|J9JID5|J9JID5_HUMAN|PF00096|483_506	0.976416	PF00096	tr|J9JID5|J9JID5_HUMAN Zinc finger protein 236 OS=Homo sapiens OX=9606 GN=ZNF236 PE=1 SV=1
sp|Q9UL36|ZN236_HUMAN|PF00096|481_504	0.976416	PF00096	sp|Q9UL36|ZN236_HUMAN Zinc finger protein 236 OS=Homo sapiens OX=9606 GN=ZNF236 PE=1 SV=2
sp|Q5JT82|KLF17_HUMAN|PF00096|342_365	0.976408	PF00096	sp|Q5JT82|KLF17_HUMAN Krueppel-like factor 17 OS=Homo sapiens OX=9606 GN=KLF17 PE=1 SV=1
tr|J3QRL7|J3QRL7_HUMAN|PF13302|18_166	0.976401	PF13302	tr|J3QRL7|J3QRL7_HUMAN N-acetyltransferase 9 OS=Homo sapiens OX=9606 GN=NAT9 PE=1 SV=1
tr|J3QRC3|J3QRC3_HUMAN|PF13302|13_161	0.976401	PF13302	tr|J3QRC3|J3QRC3_HUMAN N-acetyltransferase 9 (Fragment) OS=Homo sapiens OX=9606 GN=NAT9 PE=1 SV=1
tr|K7EMB8|K7EMB8_HUMAN|PF00400|18_47	0.976389	PF00400	tr|K7EMB8|K7EMB8_HUMAN WD repeat-containing protein 7 (Fragment) OS=Homo sapiens OX=9606 GN=WDR7 PE=1 SV=1
sp|Q9Y4E6|WDR7_HUMAN|PF00400|18_47	0.976389	PF00400	sp|Q9Y4E6|WDR7_HUMAN WD repeat-containing protein 7 OS=Homo sapiens OX=9606 GN=WDR7 PE=1 SV=2
tr|A2RRE0|A2RRE0_HUMAN|PF00400|18_47	0.976389	PF00400	tr|A2RRE0|A2RRE0_HUMAN WD repeat-containing protein 7 OS=Homo sapiens OX=9606 GN=WDR7 PE=1 SV=1
tr|F5H8D6|F5H8D6_HUMAN|PF00595|48_102	0.97638	PF00595	tr|F5H8D6|F5H8D6_HUMAN Multiple PDZ domain protein (Fragment) OS=Homo sapiens OX=9606 GN=MPDZ PE=1 SV=8
tr|H7BZH7|H7BZH7_HUMAN|PF00096|69_94	0.976353	PF00096	tr|H7BZH7|H7BZH7_HUMAN Transcription factor IIIA OS=Homo sapiens OX=9606 GN=GTF3A PE=1 SV=1
sp|Q92664|TF3A_HUMAN|PF00096|69_94	0.976353	PF00096	sp|Q92664|TF3A_HUMAN Transcription factor IIIA OS=Homo sapiens OX=9606 GN=GTF3A PE=1 SV=3
tr|A0A1X7SBT5|A0A1X7SBT5_HUMAN|PF00096|69_94	0.976353	PF00096	tr|A0A1X7SBT5|A0A1X7SBT5_HUMAN Transcription factor IIIA OS=Homo sapiens OX=9606 GN=GTF3A PE=1 SV=1
tr|H7C326|H7C326_HUMAN|PF00096|69_94	0.976353	PF00096	tr|H7C326|H7C326_HUMAN Transcription factor IIIA OS=Homo sapiens OX=9606 GN=GTF3A PE=1 SV=1
tr|E5RGM0|E5RGM0_HUMAN|PF17820|26_80	0.97635	PF17820	tr|E5RGM0|E5RGM0_HUMAN Regulating synaptic membrane exocytosis protein 1 (Fragment) OS=Homo sapiens OX=9606 GN=RIMS1 PE=1 SV=1
tr|H9ME53|H9ME53_HUMAN|PF05279|47_266	0.976347	PF05279	tr|H9ME53|H9ME53_HUMAN Triadin OS=Homo sapiens OX=9606 GN=TRDN PE=1 SV=1
sp|Q9BY31|ZN717_HUMAN|PF00096|527_550	0.976346	PF00096	sp|Q9BY31|ZN717_HUMAN Zinc finger protein 717 OS=Homo sapiens OX=9606 GN=ZNF717 PE=2 SV=2
tr|C9JVC3|C9JVC3_HUMAN|PF00096|484_507	0.976346	PF00096	tr|C9JVC3|C9JVC3_HUMAN Zinc finger protein 717 OS=Homo sapiens OX=9606 GN=ZNF717 PE=1 SV=1
tr|A0A494C0W3|A0A494C0W3_HUMAN|PF00096|534_557	0.976346	PF00096	tr|A0A494C0W3|A0A494C0W3_HUMAN Zinc finger protein 717 OS=Homo sapiens OX=9606 GN=ZNF717 PE=1 SV=1
sp|A2RRD8|ZN320_HUMAN|PF00096|244_267	0.976336	PF00096	sp|A2RRD8|ZN320_HUMAN Zinc finger protein 320 OS=Homo sapiens OX=9606 GN=ZNF320 PE=1 SV=1
tr|C9J2W6|C9J2W6_HUMAN|PF13897|86_135	0.976325	PF13897	tr|C9J2W6|C9J2W6_HUMAN FYVE and coiled-coil domain-containing protein 1 OS=Homo sapiens OX=9606 GN=FYCO1 PE=1 SV=1
tr|G3V195|G3V195_HUMAN|PF00400|506_537	0.976289	PF00400	tr|G3V195|G3V195_HUMAN Echinoderm microtubule associated protein like 3, isoform CRA_c OS=Homo sapiens OX=9606 GN=EML3 PE=1 SV=1
tr|G3V1D0|G3V1D0_HUMAN|PF00400|695_726	0.976289	PF00400	tr|G3V1D0|G3V1D0_HUMAN Echinoderm microtubule associated protein like 3, isoform CRA_f OS=Homo sapiens OX=9606 GN=EML3 PE=1 SV=1
tr|B7WPE2|B7WPE2_HUMAN|PF00400|724_755	0.976289	PF00400	tr|B7WPE2|B7WPE2_HUMAN Echinoderm microtubule associated protein like 3, isoform CRA_e OS=Homo sapiens OX=9606 GN=EML3 PE=1 SV=1
sp|Q32P44|EMAL3_HUMAN|PF00400|723_754	0.976289	PF00400	sp|Q32P44|EMAL3_HUMAN Echinoderm microtubule-associated protein-like 3 OS=Homo sapiens OX=9606 GN=EML3 PE=1 SV=1
tr|H0Y3M3|H0Y3M3_HUMAN|PF00400|717_748	0.976289	PF00400	tr|H0Y3M3|H0Y3M3_HUMAN Echinoderm microtubule-associated protein-like 3 (Fragment) OS=Homo sapiens OX=9606 GN=EML3 PE=1 SV=2
tr|A0A087WXM3|A0A087WXM3_HUMAN|PF13516|892_915	0.97627	PF13516	tr|A0A087WXM3|A0A087WXM3_HUMAN NACHT, LRR and PYD domains-containing protein 5 OS=Homo sapiens OX=9606 GN=NLRP5 PE=1 SV=1
sp|P59047|NALP5_HUMAN|PF13516|892_915	0.97627	PF13516	sp|P59047|NALP5_HUMAN NACHT, LRR and PYD domains-containing protein 5 OS=Homo sapiens OX=9606 GN=NLRP5 PE=2 SV=2
sp|Q9BY31|ZN717_HUMAN|PF00096|387_410	0.976244	PF00096	sp|Q9BY31|ZN717_HUMAN Zinc finger protein 717 OS=Homo sapiens OX=9606 GN=ZNF717 PE=2 SV=2
tr|A0A494C0W3|A0A494C0W3_HUMAN|PF00096|394_417	0.976244	PF00096	tr|A0A494C0W3|A0A494C0W3_HUMAN Zinc finger protein 717 OS=Homo sapiens OX=9606 GN=ZNF717 PE=1 SV=1
tr|C9JVC3|C9JVC3_HUMAN|PF00096|344_367	0.976244	PF00096	tr|C9JVC3|C9JVC3_HUMAN Zinc finger protein 717 OS=Homo sapiens OX=9606 GN=ZNF717 PE=1 SV=1
sp|Q7L2R6|ZN765_HUMAN|PF00096|326_349	0.976241	PF00096	sp|Q7L2R6|ZN765_HUMAN Zinc finger protein 765 OS=Homo sapiens OX=9606 GN=ZNF765 PE=1 SV=2
tr|G3V337|G3V337_HUMAN|PF00169|4_69	0.976235	PF00169	tr|G3V337|G3V337_HUMAN Pleckstrin-2 OS=Homo sapiens OX=9606 GN=PLEK2 PE=1 SV=1
sp|Q3SXZ3|ZN718_HUMAN|PF00096|226_249	0.976194	PF00096	sp|Q3SXZ3|ZN718_HUMAN Zinc finger protein 718 OS=Homo sapiens OX=9606 GN=ZNF718 PE=2 SV=2
tr|A0A087X0M6|A0A087X0M6_HUMAN|PF00096|920_943	0.976185	PF00096	tr|A0A087X0M6|A0A087X0M6_HUMAN Zinc finger protein 850 OS=Homo sapiens OX=9606 GN=ZNF850 PE=1 SV=1
sp|A8MQ14|ZN850_HUMAN|PF00096|952_975	0.976185	PF00096	sp|A8MQ14|ZN850_HUMAN Zinc finger protein 850 OS=Homo sapiens OX=9606 GN=ZNF850 PE=3 SV=2
sp|Q9UII5|ZN107_HUMAN|PF00096|607_630	0.976177	PF00096	sp|Q9UII5|ZN107_HUMAN Zinc finger protein 107 OS=Homo sapiens OX=9606 GN=ZNF107 PE=1 SV=1
tr|A0A0B4J2G0|A0A0B4J2G0_HUMAN|PF00096|676_699	0.976177	PF00096	tr|A0A0B4J2G0|A0A0B4J2G0_HUMAN Zinc finger protein 107 OS=Homo sapiens OX=9606 GN=ZNF107 PE=1 SV=1
tr|A0A087WYK5|A0A087WYK5_HUMAN|PF00096|644_667	0.976177	PF00096	tr|A0A087WYK5|A0A087WYK5_HUMAN Zinc finger protein 107 OS=Homo sapiens OX=9606 GN=ZNF107 PE=1 SV=1
sp|P17035|ZNF28_HUMAN|PF00096|690_713	0.976159	PF00096	sp|P17035|ZNF28_HUMAN Zinc finger protein 28 OS=Homo sapiens OX=9606 GN=ZNF28 PE=1 SV=5
tr|K7EMC4|K7EMC4_HUMAN|PF12874|265_288	0.976147	PF12874	tr|K7EMC4|K7EMC4_HUMAN Zinc finger and SCAN domain-containing protein 5A OS=Homo sapiens OX=9606 GN=ZSCAN5A PE=1 SV=1
tr|A0A0C4DGQ1|A0A0C4DGQ1_HUMAN|PF12874|410_433	0.976147	PF12874	tr|A0A0C4DGQ1|A0A0C4DGQ1_HUMAN Zinc finger and SCAN domain-containing protein 5A OS=Homo sapiens OX=9606 GN=ZSCAN5A PE=1 SV=1
sp|Q9BUG6|ZSA5A_HUMAN|PF12874|411_434	0.976147	PF12874	sp|Q9BUG6|ZSA5A_HUMAN Zinc finger and SCAN domain-containing protein 5A OS=Homo sapiens OX=9606 GN=ZSCAN5A PE=1 SV=1
sp|Q9GZS3|WDR61_HUMAN|PF00400|179_218	0.976147	PF00400	sp|Q9GZS3|WDR61_HUMAN WD repeat-containing protein 61 OS=Homo sapiens OX=9606 GN=WDR61 PE=1 SV=1
tr|H0YN81|H0YN81_HUMAN|PF00400|179_218	0.976147	PF00400	tr|H0YN81|H0YN81_HUMAN WD repeat-containing protein 61 (Fragment) OS=Homo sapiens OX=9606 GN=WDR61 PE=1 SV=1
tr|F8VYN5|F8VYN5_HUMAN|PF00076|61_113	0.976141	PF00076	tr|F8VYN5|F8VYN5_HUMAN Heterogeneous nuclear ribonucleoprotein A1 (Fragment) OS=Homo sapiens OX=9606 GN=HNRNPA1 PE=1 SV=1
sp|Q9Y239|NOD1_HUMAN|PF13516|838_861	0.976136	PF13516	sp|Q9Y239|NOD1_HUMAN Nucleotide-binding oligomerization domain-containing protein 1 OS=Homo sapiens OX=9606 GN=NOD1 PE=1 SV=1
sp|Q9C037|TRIM4_HUMAN|PF00622|378_492	0.976133	PF00622	sp|Q9C037|TRIM4_HUMAN E3 ubiquitin-protein ligase TRIM4 OS=Homo sapiens OX=9606 GN=TRIM4 PE=1 SV=2
sp|O75123|ZN623_HUMAN|PF00096|374_397	0.976133	PF00096	sp|O75123|ZN623_HUMAN Zinc finger protein 623 OS=Homo sapiens OX=9606 GN=ZNF623 PE=1 SV=3
tr|F8WDQ8|F8WDQ8_HUMAN|PF00595|49_102	0.976104	PF00595	tr|F8WDQ8|F8WDQ8_HUMAN Multiple PDZ domain protein (Fragment) OS=Homo sapiens OX=9606 GN=MPDZ PE=1 SV=8
tr|H7BZZ7|H7BZZ7_HUMAN| |0_43	0.976093		tr|H7BZZ7|H7BZZ7_HUMAN CCR4-NOT transcription complex subunit 10 (Fragment) OS=Homo sapiens OX=9606 GN=CNOT10 PE=1 SV=1
sp|A8MQ14|ZN850_HUMAN|PF00096|672_695	0.976091	PF00096	sp|A8MQ14|ZN850_HUMAN Zinc finger protein 850 OS=Homo sapiens OX=9606 GN=ZNF850 PE=3 SV=2
tr|A0A087X0M6|A0A087X0M6_HUMAN|PF00096|640_663	0.976091	PF00096	tr|A0A087X0M6|A0A087X0M6_HUMAN Zinc finger protein 850 OS=Homo sapiens OX=9606 GN=ZNF850 PE=1 SV=1
tr|A0A0A0MSY1|A0A0A0MSY1_HUMAN|PF00400|263_299	0.976046	PF00400	tr|A0A0A0MSY1|A0A0A0MSY1_HUMAN WD repeat-containing protein 64 (Fragment) OS=Homo sapiens OX=9606 GN=WDR64 PE=1 SV=1
tr|A0A0C4DG52|A0A0C4DG52_HUMAN|PF00400|212_248	0.976046	PF00400	tr|A0A0C4DG52|A0A0C4DG52_HUMAN WD repeat-containing protein 64 OS=Homo sapiens OX=9606 GN=WDR64 PE=1 SV=1
tr|A0A0A0MTD4|A0A0A0MTD4_HUMAN|PF00400|51_87	0.976046	PF00400	tr|A0A0A0MTD4|A0A0A0MTD4_HUMAN WD repeat-containing protein 64 (Fragment) OS=Homo sapiens OX=9606 GN=WDR64 PE=1 SV=1
sp|B1ANS9|WDR64_HUMAN|PF00400|492_528	0.976046	PF00400	sp|B1ANS9|WDR64_HUMAN WD repeat-containing protein 64 OS=Homo sapiens OX=9606 GN=WDR64 PE=2 SV=1
tr|G3V4I9|G3V4I9_HUMAN|PF00400|23_52	0.976044	PF00400	tr|G3V4I9|G3V4I9_HUMAN Protein NEDD1 (Fragment) OS=Homo sapiens OX=9606 GN=NEDD1 PE=1 SV=1
sp|Q7RTR2|NLRC3_HUMAN|PF13516|831_855	0.976039	PF13516	sp|Q7RTR2|NLRC3_HUMAN NLR family CARD domain-containing protein 3 OS=Homo sapiens OX=9606 GN=NLRC3 PE=1 SV=2
tr|A0A087WZ24|A0A087WZ24_HUMAN|PF13516|132_156	0.976039	PF13516	tr|A0A087WZ24|A0A087WZ24_HUMAN NLR family CARD domain-containing protein 3 (Fragment) OS=Homo sapiens OX=9606 GN=NLRC3 PE=1 SV=1
tr|H3BLT9|H3BLT9_HUMAN|PF13516|878_902	0.976039	PF13516	tr|H3BLT9|H3BLT9_HUMAN NLR family CARD domain-containing protein 3 OS=Homo sapiens OX=9606 GN=NLRC3 PE=1 SV=2
sp|P46597|ASMT_HUMAN|PF00891|116_327	0.976034	PF00891	sp|P46597|ASMT_HUMAN Acetylserotonin O-methyltransferase OS=Homo sapiens OX=9606 GN=ASMT PE=1 SV=1
sp|Q8TAF3|WDR48_HUMAN|PF00400|108_145	0.976023	PF00400	sp|Q8TAF3|WDR48_HUMAN WD repeat-containing protein 48 OS=Homo sapiens OX=9606 GN=WDR48 PE=1 SV=1
sp|O43474|KLF4_HUMAN|PF00096|429_454	0.976008	PF00096	sp|O43474|KLF4_HUMAN Krueppel-like factor 4 OS=Homo sapiens OX=9606 GN=KLF4 PE=1 SV=3
tr|A0A087X0S4|A0A087X0S4_HUMAN|PF00096|61_86	0.976008	PF00096	tr|A0A087X0S4|A0A087X0S4_HUMAN Krueppel-like factor 4 OS=Homo sapiens OX=9606 GN=KLF4 PE=1 SV=1
tr|A0A5H1ZRR2|A0A5H1ZRR2_HUMAN|PF00595|136_203	0.976005	PF00595	tr|A0A5H1ZRR2|A0A5H1ZRR2_HUMAN Connector enhancer of kinase suppressor of ras 3 OS=Homo sapiens OX=9606 GN=CNKSR3 PE=1 SV=1
sp|G9CGD6|CNIPF_HUMAN|PF00595|216_283	0.976005	PF00595	sp|G9CGD6|CNIPF_HUMAN CNK3/IPCEF1 fusion protein OS=Homo sapiens OX=9606 GN=CNK3/IPCEF1 PE=1 SV=1
sp|Q6P9H4|CNKR3_HUMAN|PF00595|216_283	0.976005	PF00595	sp|Q6P9H4|CNKR3_HUMAN Connector enhancer of kinase suppressor of ras 3 OS=Homo sapiens OX=9606 GN=CNKSR3 PE=1 SV=1
tr|H7C3L3|H7C3L3_HUMAN|PF13857|51_105	0.976004	PF13857	tr|H7C3L3|H7C3L3_HUMAN Ankyrin repeat domain-containing protein 54 (Fragment) OS=Homo sapiens OX=9606 GN=ANKRD54 PE=1 SV=1
sp|Q08431|MFGM_HUMAN|PF00754|244_384	0.976001	PF00754	sp|Q08431|MFGM_HUMAN Lactadherin OS=Homo sapiens OX=9606 GN=MFGE8 PE=1 SV=3
sp|Q6ZNA1|ZN836_HUMAN|PF00096|357_380	0.975962	PF00096	sp|Q6ZNA1|ZN836_HUMAN Zinc finger protein 836 OS=Homo sapiens OX=9606 GN=ZNF836 PE=2 SV=2
tr|A0A0A0MR57|A0A0A0MR57_HUMAN|PF00096|357_380	0.975962	PF00096	tr|A0A0A0MR57|A0A0A0MR57_HUMAN Zinc finger protein 836 OS=Homo sapiens OX=9606 GN=ZNF836 PE=1 SV=1
tr|V9GY54|V9GY54_HUMAN|PF00400|183_221	0.97595	PF00400	tr|V9GY54|V9GY54_HUMAN DDB1- and CUL4-associated factor 8 OS=Homo sapiens OX=9606 GN=DCAF8 PE=1 SV=1
sp|Q5TAQ9|DCAF8_HUMAN|PF00400|183_221	0.97595	PF00400	sp|Q5TAQ9|DCAF8_HUMAN DDB1- and CUL4-associated factor 8 OS=Homo sapiens OX=9606 GN=DCAF8 PE=1 SV=1
tr|B4E301|B4E301_HUMAN| |0_117	0.975945		tr|B4E301|B4E301_HUMAN Nucleoporin Nup43 OS=Homo sapiens OX=9606 GN=NUP43 PE=1 SV=1
tr|C9JVC3|C9JVC3_HUMAN|PF00096|596_619	0.975943	PF00096	tr|C9JVC3|C9JVC3_HUMAN Zinc finger protein 717 OS=Homo sapiens OX=9606 GN=ZNF717 PE=1 SV=1
tr|A0A494C0W3|A0A494C0W3_HUMAN|PF00096|646_669	0.975943	PF00096	tr|A0A494C0W3|A0A494C0W3_HUMAN Zinc finger protein 717 OS=Homo sapiens OX=9606 GN=ZNF717 PE=1 SV=1
tr|C9JZ61|C9JZ61_HUMAN|PF13637|79_126	0.975943	PF13637	tr|C9JZ61|C9JZ61_HUMAN Ankyrin repeat domain-containing protein 53 OS=Homo sapiens OX=9606 GN=ANKRD53 PE=1 SV=1
tr|H0YG45|H0YG45_HUMAN|PF00400|275_308	0.975924	PF00400	tr|H0YG45|H0YG45_HUMAN Autophagy-related protein 16-2 (Fragment) OS=Homo sapiens OX=9606 GN=ATG16L2 PE=1 SV=1
sp|O15294|OGT1_HUMAN|PF13181|162_189	0.975889	PF13181	sp|O15294|OGT1_HUMAN UDP-N-acetylglucosamine--peptide N-acetylglucosaminyltransferase 110 kDa subunit OS=Homo sapiens OX=9606 GN=OGT PE=1 SV=3
sp|Q14586|ZN267_HUMAN|PF00096|407_430	0.975846	PF00096	sp|Q14586|ZN267_HUMAN Zinc finger protein 267 OS=Homo sapiens OX=9606 GN=ZNF267 PE=1 SV=3
sp|Q9P2J8|ZN624_HUMAN|PF00096|415_438	0.975835	PF00096	sp|Q9P2J8|ZN624_HUMAN Zinc finger protein 624 OS=Homo sapiens OX=9606 GN=ZNF624 PE=1 SV=3
tr|S4R3U0|S4R3U0_HUMAN|PF00096|394_417	0.975833	PF00096	tr|S4R3U0|S4R3U0_HUMAN Zinc finger protein 559 (Fragment) OS=Homo sapiens OX=9606 GN=ZNF559 PE=1 SV=1
sp|Q9BR84|ZN559_HUMAN|PF00096|408_431	0.975833	PF00096	sp|Q9BR84|ZN559_HUMAN Zinc finger protein 559 OS=Homo sapiens OX=9606 GN=ZNF559 PE=1 SV=1
tr|A0A0A0MTT2|A0A0A0MTT2_HUMAN|PF00096|472_495	0.975833	PF00096	tr|A0A0A0MTT2|A0A0A0MTT2_HUMAN Zinc finger protein 559 OS=Homo sapiens OX=9606 GN=ZNF559 PE=1 SV=1
sp|Q9H560|ANR19_HUMAN|PF12796|37_131	0.975822	PF12796	sp|Q9H560|ANR19_HUMAN Putative ankyrin repeat domain-containing protein 19 OS=Homo sapiens OX=9606 GN=ANKRD19P PE=5 SV=1
sp|A6NK75|ZNF98_HUMAN|PF00096|489_512	0.975819	PF00096	sp|A6NK75|ZNF98_HUMAN Zinc finger protein 98 OS=Homo sapiens OX=9606 GN=ZNF98 PE=2 SV=4
tr|D6R8Z2|D6R8Z2_HUMAN| |0_96	0.975812		tr|D6R8Z2|D6R8Z2_HUMAN Intraflagellar transport protein 122 homolog (Fragment) OS=Homo sapiens OX=9606 GN=IFT122 PE=1 SV=8
tr|F8W6L3|F8W6L3_HUMAN|PF13424|295_370	0.9758	PF13424	tr|F8W6L3|F8W6L3_HUMAN Kinesin light chain OS=Homo sapiens OX=9606 GN=KLC1 PE=1 SV=1
tr|G3V5R9|G3V5R9_HUMAN|PF13424|295_370	0.9758	PF13424	tr|G3V5R9|G3V5R9_HUMAN Kinesin light chain OS=Homo sapiens OX=9606 GN=KLC1 PE=1 SV=1
tr|G5E9S8|G5E9S8_HUMAN|PF13424|293_368	0.9758	PF13424	tr|G5E9S8|G5E9S8_HUMAN Kinesin light chain OS=Homo sapiens OX=9606 GN=KLC1 PE=1 SV=1
tr|G3V2E7|G3V2E7_HUMAN|PF13424|295_370	0.9758	PF13424	tr|G3V2E7|G3V2E7_HUMAN Kinesin light chain OS=Homo sapiens OX=9606 GN=KLC1 PE=1 SV=1
tr|G3V3H3|G3V3H3_HUMAN|PF13424|295_370	0.9758	PF13424	tr|G3V3H3|G3V3H3_HUMAN Kinesin light chain OS=Homo sapiens OX=9606 GN=KLC1 PE=1 SV=1
sp|Q07866|KLC1_HUMAN|PF13424|295_370	0.9758	PF13424	sp|Q07866|KLC1_HUMAN Kinesin light chain 1 OS=Homo sapiens OX=9606 GN=KLC1 PE=1 SV=2
tr|E7EVH7|E7EVH7_HUMAN|PF13424|467_542	0.9758	PF13424	tr|E7EVH7|E7EVH7_HUMAN Kinesin light chain OS=Homo sapiens OX=9606 PE=3 SV=1
sp|Q7L2R6|ZN765_HUMAN|PF00096|493_514	0.975793	PF00096	sp|Q7L2R6|ZN765_HUMAN Zinc finger protein 765 OS=Homo sapiens OX=9606 GN=ZNF765 PE=1 SV=2
sp|Q15542|TAF5_HUMAN|PF00400|534_571	0.975766	PF00400	sp|Q15542|TAF5_HUMAN Transcription initiation factor TFIID subunit 5 OS=Homo sapiens OX=9606 GN=TAF5 PE=1 SV=3
tr|K7ERY3|K7ERY3_HUMAN|PF13606|60_87	0.97575	PF13606	tr|K7ERY3|K7ERY3_HUMAN Ankyrin repeat and SAM domain-containing protein 3 OS=Homo sapiens OX=9606 GN=ANKS3 PE=1 SV=1
tr|F5H415|F5H415_HUMAN|PF00168|195_292	0.975748	PF00168	tr|F5H415|F5H415_HUMAN Multiple C2 and transmembrane domain-containing protein 2 OS=Homo sapiens OX=9606 GN=MCTP2 PE=1 SV=1
sp|Q6DN12|MCTP2_HUMAN|PF00168|195_292	0.975748	PF00168	sp|Q6DN12|MCTP2_HUMAN Multiple C2 and transmembrane domain-containing protein 2 OS=Homo sapiens OX=9606 GN=MCTP2 PE=1 SV=3
sp|A6NL05|F74A7_HUMAN| |0_159	0.975745		sp|A6NL05|F74A7_HUMAN Protein FAM74A7 OS=Homo sapiens OX=9606 GN=FAM74A7 PE=3 SV=3
sp|Q8TD23|ZN675_HUMAN|PF00096|255_278	0.975697	PF00096	sp|Q8TD23|ZN675_HUMAN Zinc finger protein 675 OS=Homo sapiens OX=9606 GN=ZNF675 PE=1 SV=3
tr|H0YG67|H0YG67_HUMAN|PF00400|329_361	0.975694	PF00400	tr|H0YG67|H0YG67_HUMAN Autophagy-related protein 16-2 (Fragment) OS=Homo sapiens OX=9606 GN=ATG16L2 PE=1 SV=1
tr|H0YF72|H0YF72_HUMAN|PF00400|329_361	0.975694	PF00400	tr|H0YF72|H0YF72_HUMAN Autophagy-related protein 16-2 (Fragment) OS=Homo sapiens OX=9606 GN=ATG16L2 PE=1 SV=1
sp|Q8NAA4|A16L2_HUMAN|PF00400|498_530	0.975694	PF00400	sp|Q8NAA4|A16L2_HUMAN Protein Atg16l2 OS=Homo sapiens OX=9606 GN=ATG16L2 PE=1 SV=2
sp|O60938|KERA_HUMAN|PF13855|74_133	0.975692	PF13855	sp|O60938|KERA_HUMAN Keratocan OS=Homo sapiens OX=9606 GN=KERA PE=1 SV=1
tr|H7C178|H7C178_HUMAN|PF07719|2_33	0.975677	PF07719	tr|H7C178|H7C178_HUMAN Tetratricopeptide repeat protein 27 (Fragment) OS=Homo sapiens OX=9606 GN=TTC27 PE=4 SV=1
tr|A0A0G2JP77|A0A0G2JP77_HUMAN|PF00096|370_393	0.975668	PF00096	tr|A0A0G2JP77|A0A0G2JP77_HUMAN Zinc finger protein 676 OS=Homo sapiens OX=9606 GN=ZNF676 PE=4 SV=1
tr|A0A3B3ITU2|A0A3B3ITU2_HUMAN|PF00096|256_279	0.975668	PF00096	tr|A0A3B3ITU2|A0A3B3ITU2_HUMAN Zinc finger protein 676 OS=Homo sapiens OX=9606 GN=ZNF676 PE=4 SV=1
tr|A0A0G2JP77|A0A0G2JP77_HUMAN|PF00096|286_309	0.975668	PF00096	tr|A0A0G2JP77|A0A0G2JP77_HUMAN Zinc finger protein 676 OS=Homo sapiens OX=9606 GN=ZNF676 PE=4 SV=1
tr|A0A3B3ITU2|A0A3B3ITU2_HUMAN|PF00096|368_391	0.975668	PF00096	tr|A0A3B3ITU2|A0A3B3ITU2_HUMAN Zinc finger protein 676 OS=Homo sapiens OX=9606 GN=ZNF676 PE=4 SV=1
sp|Q8N7Q3|ZN676_HUMAN|PF00096|224_247	0.975668	PF00096	sp|Q8N7Q3|ZN676_HUMAN Zinc finger protein 676 OS=Homo sapiens OX=9606 GN=ZNF676 PE=2 SV=2
sp|Q8N7Q3|ZN676_HUMAN|PF00096|336_359	0.975668	PF00096	sp|Q8N7Q3|ZN676_HUMAN Zinc finger protein 676 OS=Homo sapiens OX=9606 GN=ZNF676 PE=2 SV=2
sp|Q6ZMV8|ZN730_HUMAN|PF00096|283_306	0.975664	PF00096	sp|Q6ZMV8|ZN730_HUMAN Putative zinc finger protein 730 OS=Homo sapiens OX=9606 GN=ZNF730 PE=2 SV=1
tr|H7C1L4|H7C1L4_HUMAN|PF08242|2_51	0.97566	PF08242	tr|H7C1L4|H7C1L4_HUMAN tRNA N(3)-methylcytidine methyltransferase METTL6 (Fragment) OS=Homo sapiens OX=9606 GN=METTL6 PE=1 SV=1
tr|J3QRG0|J3QRG0_HUMAN| |0_123	0.975652		tr|J3QRG0|J3QRG0_HUMAN U3 small nucleolar RNA-associated protein 18 homolog (Fragment) OS=Homo sapiens OX=9606 GN=UTP18 PE=1 SV=2
sp|O43172|PRP4_HUMAN|PF00400|263_309	0.975631	PF00400	sp|O43172|PRP4_HUMAN U4/U6 small nuclear ribonucleoprotein Prp4 OS=Homo sapiens OX=9606 GN=PRPF4 PE=1 SV=2
tr|E9PBE3|E9PBE3_HUMAN|PF01344|324_372	0.975624	PF01344	tr|E9PBE3|E9PBE3_HUMAN Uncharacterized protein OS=Homo sapiens OX=9606 PE=4 SV=1
sp|O60662|KLH41_HUMAN|PF01344|386_434	0.975624	PF01344	sp|O60662|KLH41_HUMAN Kelch-like protein 41 OS=Homo sapiens OX=9606 GN=KLHL41 PE=1 SV=2
sp|Q96JY0|MAEL_HUMAN|PF09011|1_71	0.975565	PF09011	sp|Q96JY0|MAEL_HUMAN Protein maelstrom homolog OS=Homo sapiens OX=9606 GN=MAEL PE=1 SV=1
sp|Q8NEM1|ZN680_HUMAN|PF00096|349_372	0.975562	PF00096	sp|Q8NEM1|ZN680_HUMAN Zinc finger protein 680 OS=Homo sapiens OX=9606 GN=ZNF680 PE=1 SV=2
sp|Q8IW36|ZN695_HUMAN|PF00096|379_402	0.975561	PF00096	sp|Q8IW36|ZN695_HUMAN Zinc finger protein 695 OS=Homo sapiens OX=9606 GN=ZNF695 PE=1 SV=4
tr|H7C300|H7C300_HUMAN|PF00560|82_105	0.975549	PF00560	tr|H7C300|H7C300_HUMAN Peroxidasin homolog (Fragment) OS=Homo sapiens OX=9606 GN=PXDN PE=1 SV=8
sp|Q92624|APBP2_HUMAN|PF13424|399_461	0.975543	PF13424	sp|Q92624|APBP2_HUMAN Amyloid protein-binding protein 2 OS=Homo sapiens OX=9606 GN=APPBP2 PE=1 SV=2
sp|Q99729|ROAA_HUMAN|PF00076|154_215	0.97553	PF00076	sp|Q99729|ROAA_HUMAN Heterogeneous nuclear ribonucleoprotein A/B OS=Homo sapiens OX=9606 GN=HNRNPAB PE=1 SV=2
sp|Q96SR6|ZN382_HUMAN|PF00096|463_486	0.975518	PF00096	sp|Q96SR6|ZN382_HUMAN Zinc finger protein 382 OS=Homo sapiens OX=9606 GN=ZNF382 PE=2 SV=3
tr|C9JME7|C9JME7_HUMAN|PF00096|414_437	0.975518	PF00096	tr|C9JME7|C9JME7_HUMAN Zinc finger protein 382 OS=Homo sapiens OX=9606 GN=ZNF382 PE=1 SV=1
tr|A0A1W2PRV3|A0A1W2PRV3_HUMAN|PF00096|171_194	0.975518	PF00096	tr|A0A1W2PRV3|A0A1W2PRV3_HUMAN Zinc finger protein 382 OS=Homo sapiens OX=9606 GN=ZNF382 PE=4 SV=1
tr|B5MCZ4|B5MCZ4_HUMAN|PF01344|89_141	0.975509	PF01344	tr|B5MCZ4|B5MCZ4_HUMAN Kelch repeat and BTB domain-containing protein 12 OS=Homo sapiens OX=9606 GN=KBTBD12 PE=4 SV=1
sp|Q3ZCT8|KBTBC_HUMAN|PF01344|482_534	0.975509	PF01344	sp|Q3ZCT8|KBTBC_HUMAN Kelch repeat and BTB domain-containing protein 12 OS=Homo sapiens OX=9606 GN=KBTBD12 PE=2 SV=2
tr|A0A2R8Y6R5|A0A2R8Y6R5_HUMAN|PF12796|129_196	0.975505	PF12796	tr|A0A2R8Y6R5|A0A2R8Y6R5_HUMAN Caseinolytic peptidase B protein homolog OS=Homo sapiens OX=9606 GN=CLPB PE=1 SV=1
sp|Q7Z3V5|ZN571_HUMAN|PF00096|362_385	0.975482	PF00096	sp|Q7Z3V5|ZN571_HUMAN Zinc finger protein 571 OS=Homo sapiens OX=9606 GN=ZNF571 PE=2 SV=3
sp|A8MVS1|Z705F_HUMAN|PF00096|199_222	0.975473	PF00096	sp|A8MVS1|Z705F_HUMAN Zinc finger protein 705F OS=Homo sapiens OX=9606 GN=ZNF705F PE=3 SV=1
tr|A0A0G2JMF9|A0A0G2JMF9_HUMAN|PF00096|199_222	0.975473	PF00096	tr|A0A0G2JMF9|A0A0G2JMF9_HUMAN Putative zinc finger protein 705G OS=Homo sapiens OX=9606 GN=ZNF705G PE=4 SV=1
sp|P0CI00|Z705B_HUMAN|PF00096|199_222	0.975473	PF00096	sp|P0CI00|Z705B_HUMAN Putative zinc finger protein 705B OS=Homo sapiens OX=9606 GN=ZNF705B PE=5 SV=1
sp|P0CH99|Z705D_HUMAN|PF00096|199_222	0.975473	PF00096	sp|P0CH99|Z705D_HUMAN Zinc finger protein 705D OS=Homo sapiens OX=9606 GN=ZNF705D PE=1 SV=1
sp|Q6ZN79|Z705A_HUMAN|PF00096|199_222	0.975473	PF00096	sp|Q6ZN79|Z705A_HUMAN Zinc finger protein 705A OS=Homo sapiens OX=9606 GN=ZNF705A PE=2 SV=1
tr|J3QLF4|J3QLF4_HUMAN|PF13302|13_162	0.975458	PF13302	tr|J3QLF4|J3QLF4_HUMAN N-acetyltransferase 9 OS=Homo sapiens OX=9606 GN=NAT9 PE=1 SV=1
sp|Q32M78|ZN699_HUMAN|PF00096|558_581	0.975435	PF00096	sp|Q32M78|ZN699_HUMAN Zinc finger protein 699 OS=Homo sapiens OX=9606 GN=ZNF699 PE=1 SV=1
tr|E5RIM3|E5RIM3_HUMAN|PF00400|270_297	0.975434	PF00400	tr|E5RIM3|E5RIM3_HUMAN Phospholipase A-2-activating protein OS=Homo sapiens OX=9606 GN=PLAA PE=1 SV=1
sp|Q9Y263|PLAP_HUMAN|PF00400|270_297	0.975434	PF00400	sp|Q9Y263|PLAP_HUMAN Phospholipase A-2-activating protein OS=Homo sapiens OX=9606 GN=PLAA PE=1 SV=2
tr|K7ERF4|K7ERF4_HUMAN| |0_74	0.97543		tr|K7ERF4|K7ERF4_HUMAN Coronin-6 (Fragment) OS=Homo sapiens OX=9606 GN=CORO6 PE=1 SV=1
tr|E9PRB0|E9PRB0_HUMAN|PF00595|51_104	0.975429	PF00595	tr|E9PRB0|E9PRB0_HUMAN Na(+)/H(+) exchange regulatory cofactor NHE-RF4 OS=Homo sapiens OX=9606 GN=PDZD3 PE=1 SV=1
sp|A0AVI2|FR1L5_HUMAN|PF00168|1806_1845	0.975362	PF00168	sp|A0AVI2|FR1L5_HUMAN Fer-1-like protein 5 OS=Homo sapiens OX=9606 GN=FER1L5 PE=2 SV=3
tr|A0A286YEQ6|A0A286YEQ6_HUMAN|PF00168|1510_1549	0.975362	PF00168	tr|A0A286YEQ6|A0A286YEQ6_HUMAN Fer-1-like protein 5 OS=Homo sapiens OX=9606 GN=FER1L5 PE=3 SV=1
tr|A0A286YFD1|A0A286YFD1_HUMAN|PF00168|1842_1881	0.975362	PF00168	tr|A0A286YFD1|A0A286YFD1_HUMAN Fer-1-like protein 5 OS=Homo sapiens OX=9606 GN=FER1L5 PE=3 SV=1
tr|A0A286YFJ1|A0A286YFJ1_HUMAN|PF00168|1846_1885	0.975362	PF00168	tr|A0A286YFJ1|A0A286YFJ1_HUMAN Fer-1-like protein 5 OS=Homo sapiens OX=9606 GN=FER1L5 PE=3 SV=1
sp|Q03924|ZN117_HUMAN|PF00096|304_327	0.975356	PF00096	sp|Q03924|ZN117_HUMAN Zinc finger protein 117 OS=Homo sapiens OX=9606 GN=ZNF117 PE=2 SV=5
sp|Q8TBB5|KLDC4_HUMAN|PF13418|62_117	0.975346	PF13418	sp|Q8TBB5|KLDC4_HUMAN Kelch domain-containing protein 4 OS=Homo sapiens OX=9606 GN=KLHDC4 PE=1 SV=1
tr|H3BV82|H3BV82_HUMAN|PF13418|109_164	0.975346	PF13418	tr|H3BV82|H3BV82_HUMAN Kelch domain-containing protein 4 (Fragment) OS=Homo sapiens OX=9606 GN=KLHDC4 PE=1 SV=8
tr|H0Y9R3|H0Y9R3_HUMAN|PF08662|37_97	0.975333	PF08662	tr|H0Y9R3|H0Y9R3_HUMAN WD repeat-containing protein 26 (Fragment) OS=Homo sapiens OX=9606 GN=WDR26 PE=1 SV=1
sp|Q9BQ90|KLDC3_HUMAN|PF13964|238_283	0.975328	PF13964	sp|Q9BQ90|KLDC3_HUMAN Kelch domain-containing protein 3 OS=Homo sapiens OX=9606 GN=KLHDC3 PE=1 SV=1
tr|E7ERR0|E7ERR0_HUMAN|PF13964|238_283	0.975328	PF13964	tr|E7ERR0|E7ERR0_HUMAN Kelch domain-containing protein 3 OS=Homo sapiens OX=9606 GN=KLHDC3 PE=1 SV=2
tr|F8W6A4|F8W6A4_HUMAN|PF13964|104_149	0.975328	PF13964	tr|F8W6A4|F8W6A4_HUMAN Kelch domain-containing protein 3 OS=Homo sapiens OX=9606 GN=KLHDC3 PE=1 SV=1
sp|Q9NXR5|ANR10_HUMAN|PF12796|96_186	0.975322	PF12796	sp|Q9NXR5|ANR10_HUMAN Ankyrin repeat domain-containing protein 10 OS=Homo sapiens OX=9606 GN=ANKRD10 PE=1 SV=2
sp|Q96SK3|ZN607_HUMAN|PF00096|420_443	0.97532	PF00096	sp|Q96SK3|ZN607_HUMAN Zinc finger protein 607 OS=Homo sapiens OX=9606 GN=ZNF607 PE=1 SV=3
sp|A8MTY0|ZN724_HUMAN|PF00096|477_500	0.97531	PF00096	sp|A8MTY0|ZN724_HUMAN Zinc finger protein 724 OS=Homo sapiens OX=9606 GN=ZNF724 PE=2 SV=3
sp|O15090|ZN536_HUMAN|PF00096|129_152	0.975278	PF00096	sp|O15090|ZN536_HUMAN Zinc finger protein 536 OS=Homo sapiens OX=9606 GN=ZNF536 PE=1 SV=3
tr|K7EKT4|K7EKT4_HUMAN|PF00096|129_152	0.975278	PF00096	tr|K7EKT4|K7EKT4_HUMAN Zinc finger protein 536 (Fragment) OS=Homo sapiens OX=9606 GN=ZNF536 PE=1 SV=1
sp|Q8N0X2|SPG16_HUMAN|PF00400|595_630	0.975268	PF00400	sp|Q8N0X2|SPG16_HUMAN Sperm-associated antigen 16 protein OS=Homo sapiens OX=9606 GN=SPAG16 PE=1 SV=2
sp|Q53LP3|SWAHC_HUMAN|PF12796|274_372	0.975247	PF12796	sp|Q53LP3|SWAHC_HUMAN Ankyrin repeat domain-containing protein SOWAHC OS=Homo sapiens OX=9606 GN=SOWAHC PE=1 SV=1
tr|G8JLA1|G8JLA1_HUMAN|PF00106|38_218	0.975227	PF00106	tr|G8JLA1|G8JLA1_HUMAN Retinol dehydrogenase 13 OS=Homo sapiens OX=9606 GN=RDH13 PE=1 SV=1
tr|A0A087WYK5|A0A087WYK5_HUMAN|PF00096|728_751	0.975225	PF00096	tr|A0A087WYK5|A0A087WYK5_HUMAN Zinc finger protein 107 OS=Homo sapiens OX=9606 GN=ZNF107 PE=1 SV=1
tr|A0A0B4J2G0|A0A0B4J2G0_HUMAN|PF00096|760_783	0.975225	PF00096	tr|A0A0B4J2G0|A0A0B4J2G0_HUMAN Zinc finger protein 107 OS=Homo sapiens OX=9606 GN=ZNF107 PE=1 SV=1
sp|Q9UII5|ZN107_HUMAN|PF00096|691_714	0.975225	PF00096	sp|Q9UII5|ZN107_HUMAN Zinc finger protein 107 OS=Homo sapiens OX=9606 GN=ZNF107 PE=1 SV=1
sp|P0DKX0|ZN728_HUMAN|PF13912|563_586	0.975216	PF13912	sp|P0DKX0|ZN728_HUMAN Zinc finger protein 728 OS=Homo sapiens OX=9606 GN=ZNF728 PE=4 SV=1
tr|X6R7H2|X6R7H2_HUMAN|PF00076|511_567	0.975121	PF00076	tr|X6R7H2|X6R7H2_HUMAN Peroxisome proliferator-activated receptor gamma coactivator-related protein 1 OS=Homo sapiens OX=9606 GN=PPRC1 PE=1 SV=1
sp|Q5VV67|PPRC1_HUMAN|PF00076|1544_1600	0.975121	PF00076	sp|Q5VV67|PPRC1_HUMAN Peroxisome proliferator-activated receptor gamma coactivator-related protein 1 OS=Homo sapiens OX=9606 GN=PPRC1 PE=1 SV=1
tr|E7EVG6|E7EVG6_HUMAN|PF00076|1280_1336	0.975121	PF00076	tr|E7EVG6|E7EVG6_HUMAN Peroxisome proliferator-activated receptor gamma coactivator-related protein 1 OS=Homo sapiens OX=9606 GN=PPRC1 PE=1 SV=1
tr|A0A0A6YYL4|A0A0A6YYL4_HUMAN|PF00400|158_196	0.975112	PF00400	tr|A0A0A6YYL4|A0A0A6YYL4_HUMAN Coronin OS=Homo sapiens OX=9606 GN=CORO7-PAM16 PE=1 SV=1
tr|I3L167|I3L167_HUMAN|PF00400|158_196	0.975112	PF00400	tr|I3L167|I3L167_HUMAN Coronin OS=Homo sapiens OX=9606 GN=CORO7-PAM16 PE=3 SV=1
sp|P57737|CORO7_HUMAN|PF00400|158_196	0.975112	PF00400	sp|P57737|CORO7_HUMAN Coronin-7 OS=Homo sapiens OX=9606 GN=CORO7 PE=1 SV=2
sp|Q13610|PWP1_HUMAN|PF00400|375_414	0.975102	PF00400	sp|Q13610|PWP1_HUMAN Periodic tryptophan protein 1 homolog OS=Homo sapiens OX=9606 GN=PWP1 PE=1 SV=1
tr|B4DJV5|B4DJV5_HUMAN|PF00400|313_352	0.975102	PF00400	tr|B4DJV5|B4DJV5_HUMAN Periodic tryptophan protein 1 homolog OS=Homo sapiens OX=9606 GN=PWP1 PE=1 SV=1
sp|Q9C029|TRIM7_HUMAN|PF00622|395_501	0.975099	PF00622	sp|Q9C029|TRIM7_HUMAN E3 ubiquitin-protein ligase TRIM7 OS=Homo sapiens OX=9606 GN=TRIM7 PE=1 SV=2
sp|Q96IR2|ZN845_HUMAN|PF00096|662_685	0.975028	PF00096	sp|Q96IR2|ZN845_HUMAN Zinc finger protein 845 OS=Homo sapiens OX=9606 GN=ZNF845 PE=1 SV=3
sp|Q9HDC9|APMAP_HUMAN|PF03088|200_288	0.975027	PF03088	sp|Q9HDC9|APMAP_HUMAN Adipocyte plasma membrane-associated protein OS=Homo sapiens OX=9606 GN=APMAP PE=1 SV=2
tr|H0Y512|H0Y512_HUMAN|PF03088|185_273	0.975027	PF03088	tr|H0Y512|H0Y512_HUMAN Adipocyte plasma membrane-associated protein (Fragment) OS=Homo sapiens OX=9606 GN=APMAP PE=1 SV=1
sp|Q96BR5|COA7_HUMAN|PF08238|147_183	0.975	PF08238	sp|Q96BR5|COA7_HUMAN Cytochrome c oxidase assembly factor 7 OS=Homo sapiens OX=9606 GN=COA7 PE=1 SV=2
sp|Q9HB20|PKHA3_HUMAN|PF00169|0_90	0.974995	PF00169	sp|Q9HB20|PKHA3_HUMAN Pleckstrin homology domain-containing family A member 3 OS=Homo sapiens OX=9606 GN=PLEKHA3 PE=1 SV=2
sp|O14775|GNB5_HUMAN|PF00400|96_133	0.974982	PF00400	sp|O14775|GNB5_HUMAN Guanine nucleotide-binding protein subunit beta-5 OS=Homo sapiens OX=9606 GN=GNB5 PE=1 SV=2
tr|H0YNW7|H0YNW7_HUMAN|PF00400|54_91	0.974982	PF00400	tr|H0YNW7|H0YNW7_HUMAN Guanine nucleotide-binding protein subunit beta-5 OS=Homo sapiens OX=9606 GN=GNB5 PE=1 SV=1
tr|Q96F32|Q96F32_HUMAN|PF00400|54_91	0.974982	PF00400	tr|Q96F32|Q96F32_HUMAN GNB5 protein OS=Homo sapiens OX=9606 GN=GNB5 PE=1 SV=1
sp|P0CI00|Z705B_HUMAN|PF00096|227_250	0.974965	PF00096	sp|P0CI00|Z705B_HUMAN Putative zinc finger protein 705B OS=Homo sapiens OX=9606 GN=ZNF705B PE=5 SV=1
sp|A8MVS1|Z705F_HUMAN|PF00096|227_250	0.974965	PF00096	sp|A8MVS1|Z705F_HUMAN Zinc finger protein 705F OS=Homo sapiens OX=9606 GN=ZNF705F PE=3 SV=1
tr|A0A0G2JMF9|A0A0G2JMF9_HUMAN|PF00096|227_250	0.974965	PF00096	tr|A0A0G2JMF9|A0A0G2JMF9_HUMAN Putative zinc finger protein 705G OS=Homo sapiens OX=9606 GN=ZNF705G PE=4 SV=1
sp|A8MWA4|Z705E_HUMAN|PF00096|227_250	0.974965	PF00096	sp|A8MWA4|Z705E_HUMAN Putative zinc finger protein 705E OS=Homo sapiens OX=9606 GN=ZNF705E PE=3 SV=2
sp|P0CH99|Z705D_HUMAN|PF00096|227_250	0.974965	PF00096	sp|P0CH99|Z705D_HUMAN Zinc finger protein 705D OS=Homo sapiens OX=9606 GN=ZNF705D PE=1 SV=1
sp|Q6ZN79|Z705A_HUMAN|PF00096|227_250	0.974965	PF00096	sp|Q6ZN79|Z705A_HUMAN Zinc finger protein 705A OS=Homo sapiens OX=9606 GN=ZNF705A PE=2 SV=1
sp|Q9Y2Q1|ZN257_HUMAN|PF00096|315_338	0.974958	PF00096	sp|Q9Y2Q1|ZN257_HUMAN Zinc finger protein 257 OS=Homo sapiens OX=9606 GN=ZNF257 PE=2 SV=2
sp|Q8TBZ8|ZN564_HUMAN|PF00096|308_331	0.974953	PF00096	sp|Q8TBZ8|ZN564_HUMAN Zinc finger protein 564 OS=Homo sapiens OX=9606 GN=ZNF564 PE=1 SV=1
tr|A0A494C0W3|A0A494C0W3_HUMAN|PF00096|506_529	0.974944	PF00096	tr|A0A494C0W3|A0A494C0W3_HUMAN Zinc finger protein 717 OS=Homo sapiens OX=9606 GN=ZNF717 PE=1 SV=1
sp|Q9BY31|ZN717_HUMAN|PF00096|499_522	0.974944	PF00096	sp|Q9BY31|ZN717_HUMAN Zinc finger protein 717 OS=Homo sapiens OX=9606 GN=ZNF717 PE=2 SV=2
tr|C9JVC3|C9JVC3_HUMAN|PF00096|456_479	0.974944	PF00096	tr|C9JVC3|C9JVC3_HUMAN Zinc finger protein 717 OS=Homo sapiens OX=9606 GN=ZNF717 PE=1 SV=1
sp|Q6ZN08|ZNF66_HUMAN|PF00096|200_223	0.974919	PF00096	sp|Q6ZN08|ZNF66_HUMAN Putative zinc finger protein 66 OS=Homo sapiens OX=9606 GN=ZNF66 PE=5 SV=3
tr|A0A0G2JMG9|A0A0G2JMG9_HUMAN|PF00096|200_223	0.974919	PF00096	tr|A0A0G2JMG9|A0A0G2JMG9_HUMAN Putative zinc finger protein 66 OS=Homo sapiens OX=9606 GN=ZNF66 PE=1 SV=1
sp|Q6ZNG1|ZN600_HUMAN|PF00096|273_296	0.9749	PF00096	sp|Q6ZNG1|ZN600_HUMAN Zinc finger protein 600 OS=Homo sapiens OX=9606 GN=ZNF600 PE=1 SV=2
tr|A0A3B3IT03|A0A3B3IT03_HUMAN|PF00096|342_365	0.9749	PF00096	tr|A0A3B3IT03|A0A3B3IT03_HUMAN Zinc finger protein 600 OS=Homo sapiens OX=9606 GN=ZNF600 PE=1 SV=1
tr|A0A2R8Y3T2|A0A2R8Y3T2_HUMAN|PF08238|261_293	0.974896	PF08238	tr|A0A2R8Y3T2|A0A2R8Y3T2_HUMAN HCG39756, isoform CRA_b OS=Homo sapiens OX=9606 GN=SEL1L2 PE=1 SV=1
sp|Q5TEA6|SE1L2_HUMAN|PF08238|373_405	0.974896	PF08238	sp|Q5TEA6|SE1L2_HUMAN Protein sel-1 homolog 2 OS=Homo sapiens OX=9606 GN=SEL1L2 PE=2 SV=2
tr|A0A2R8YF92|A0A2R8YF92_HUMAN|PF08238|242_274	0.974896	PF08238	tr|A0A2R8YF92|A0A2R8YF92_HUMAN Protein sel-1 homolog 2 OS=Homo sapiens OX=9606 GN=SEL1L2 PE=1 SV=1
sp|O00244|ATOX1_HUMAN|PF00403|5_60	0.97487	PF00403	sp|O00244|ATOX1_HUMAN Copper transport protein ATOX1 OS=Homo sapiens OX=9606 GN=ATOX1 PE=1 SV=1
tr|E5RIM7|E5RIM7_HUMAN|PF00403|10_65	0.97487	PF00403	tr|E5RIM7|E5RIM7_HUMAN Copper transport protein ATOX1 OS=Homo sapiens OX=9606 GN=ATOX1 PE=1 SV=1
sp|P59923|ZN445_HUMAN|PF00096|789_812	0.974869	PF00096	sp|P59923|ZN445_HUMAN Zinc finger protein 445 OS=Homo sapiens OX=9606 GN=ZNF445 PE=1 SV=1
sp|Q05481|ZNF91_HUMAN|PF00096|713_736	0.974865	PF00096	sp|Q05481|ZNF91_HUMAN Zinc finger protein 91 OS=Homo sapiens OX=9606 GN=ZNF91 PE=2 SV=2
sp|Q05481|ZNF91_HUMAN|PF00096|405_428	0.974865	PF00096	sp|Q05481|ZNF91_HUMAN Zinc finger protein 91 OS=Homo sapiens OX=9606 GN=ZNF91 PE=2 SV=2
tr|A0A087X1W7|A0A087X1W7_HUMAN|PF12796|242_335	0.974859	PF12796	tr|A0A087X1W7|A0A087X1W7_HUMAN POTE ankyrin domain family member D OS=Homo sapiens OX=9606 GN=POTED PE=4 SV=1
tr|A0A0U1RRD7|A0A0U1RRD7_HUMAN|PF00595|56_106	0.97484	PF00595	tr|A0A0U1RRD7|A0A0U1RRD7_HUMAN InaD-like protein (Fragment) OS=Homo sapiens OX=9606 GN=PATJ PE=1 SV=1
tr|B9EG95|B9EG95_HUMAN|PF00096|458_479	0.974836	PF00096	tr|B9EG95|B9EG95_HUMAN ZNF682 protein OS=Homo sapiens OX=9606 GN=ZNF682 PE=1 SV=1
sp|O95780|ZN682_HUMAN|PF00096|452_473	0.974836	PF00096	sp|O95780|ZN682_HUMAN Zinc finger protein 682 OS=Homo sapiens OX=9606 GN=ZNF682 PE=2 SV=1
tr|A0A3B3IU69|A0A3B3IU69_HUMAN|PF00400|689_724	0.974824	PF00400	tr|A0A3B3IU69|A0A3B3IU69_HUMAN Echinoderm microtubule-associated protein-like 1 OS=Homo sapiens OX=9606 GN=EML1 PE=1 SV=1
sp|O00423|EMAL1_HUMAN|PF00400|664_699	0.974824	PF00400	sp|O00423|EMAL1_HUMAN Echinoderm microtubule-associated protein-like 1 OS=Homo sapiens OX=9606 GN=EML1 PE=1 SV=3
tr|F8W717|F8W717_HUMAN|PF00400|652_687	0.974824	PF00400	tr|F8W717|F8W717_HUMAN Echinoderm microtubule-associated protein-like 1 OS=Homo sapiens OX=9606 GN=EML1 PE=1 SV=1
tr|A0A0G2JMG9|A0A0G2JMG9_HUMAN|PF00096|228_251	0.974818	PF00096	tr|A0A0G2JMG9|A0A0G2JMG9_HUMAN Putative zinc finger protein 66 OS=Homo sapiens OX=9606 GN=ZNF66 PE=1 SV=1
sp|Q6ZN08|ZNF66_HUMAN|PF00096|228_251	0.974818	PF00096	sp|Q6ZN08|ZNF66_HUMAN Putative zinc finger protein 66 OS=Homo sapiens OX=9606 GN=ZNF66 PE=5 SV=3
tr|A0A2R8YFT6|A0A2R8YFT6_HUMAN|PF00415|157_205	0.974814	PF00415	tr|A0A2R8YFT6|A0A2R8YFT6_HUMAN X-linked retinitis pigmentosa GTPase regulator OS=Homo sapiens OX=9606 GN=RPGR PE=1 SV=1
tr|A0A2R8Y414|A0A2R8Y414_HUMAN|PF00415|157_205	0.974814	PF00415	tr|A0A2R8Y414|A0A2R8Y414_HUMAN X-linked retinitis pigmentosa GTPase regulator OS=Homo sapiens OX=9606 GN=RPGR PE=1 SV=1
tr|A0A2R8Y4C9|A0A2R8Y4C9_HUMAN|PF00415|157_205	0.974814	PF00415	tr|A0A2R8Y4C9|A0A2R8Y4C9_HUMAN X-linked retinitis pigmentosa GTPase regulator OS=Homo sapiens OX=9606 GN=RPGR PE=1 SV=1
tr|A0A2R8YGY6|A0A2R8YGY6_HUMAN|PF00415|126_174	0.974814	PF00415	tr|A0A2R8YGY6|A0A2R8YGY6_HUMAN X-linked retinitis pigmentosa GTPase regulator (Fragment) OS=Homo sapiens OX=9606 GN=RPGR PE=1 SV=1
tr|A0A2R8YDN2|A0A2R8YDN2_HUMAN|PF00415|157_205	0.974814	PF00415	tr|A0A2R8YDN2|A0A2R8YDN2_HUMAN X-linked retinitis pigmentosa GTPase regulator OS=Homo sapiens OX=9606 GN=RPGR PE=1 SV=1
tr|A0A2R8Y838|A0A2R8Y838_HUMAN|PF00415|157_205	0.974814	PF00415	tr|A0A2R8Y838|A0A2R8Y838_HUMAN X-linked retinitis pigmentosa GTPase regulator OS=Homo sapiens OX=9606 GN=RPGR PE=1 SV=1
sp|Q92834|RPGR_HUMAN|PF00415|157_205	0.974814	PF00415	sp|Q92834|RPGR_HUMAN X-linked retinitis pigmentosa GTPase regulator OS=Homo sapiens OX=9606 GN=RPGR PE=1 SV=2
tr|Q3SY87|Q3SY87_HUMAN|PF00515|529_563	0.974806	PF00515	tr|Q3SY87|Q3SY87_HUMAN TTC6 protein OS=Homo sapiens OX=9606 GN=TTC6 PE=1 SV=1
sp|Q86TZ1|TTC6_HUMAN|PF00515|449_483	0.974806	PF00515	sp|Q86TZ1|TTC6_HUMAN Tetratricopeptide repeat protein 6 OS=Homo sapiens OX=9606 GN=TTC6 PE=2 SV=1
tr|G3V3A5|G3V3A5_HUMAN|PF00515|1815_1849	0.974806	PF00515	tr|G3V3A5|G3V3A5_HUMAN Tetratricopeptide repeat protein 6 OS=Homo sapiens OX=9606 GN=TTC6 PE=1 SV=1
tr|Q6ZQX6|Q6ZQX6_HUMAN|PF04263|52_115	0.974803	PF04263	tr|Q6ZQX6|Q6ZQX6_HUMAN Thiamine diphosphokinase OS=Homo sapiens OX=9606 GN=TPK1 PE=1 SV=1
tr|K7ENL8|K7ENL8_HUMAN|PF00018|63_99	0.974789	PF00018	tr|K7ENL8|K7ENL8_HUMAN Megakaryocyte-associated tyrosine-protein kinase (Fragment) OS=Homo sapiens OX=9606 GN=MATK PE=1 SV=1
tr|K7EQV3|K7EQV3_HUMAN|PF00018|22_58	0.974789	PF00018	tr|K7EQV3|K7EQV3_HUMAN Megakaryocyte-associated tyrosine-protein kinase (Fragment) OS=Homo sapiens OX=9606 GN=MATK PE=1 SV=1
sp|O75373|ZN737_HUMAN|PF00096|452_475	0.974789	PF00096	sp|O75373|ZN737_HUMAN Zinc finger protein 737 OS=Homo sapiens OX=9606 GN=ZNF737 PE=2 SV=3
tr|A0A0C4DG46|A0A0C4DG46_HUMAN|PF13606|209_236	0.974774	PF13606	tr|A0A0C4DG46|A0A0C4DG46_HUMAN Ankyrin repeat and SOCS box protein 15 (Fragment) OS=Homo sapiens OX=9606 GN=ASB15 PE=1 SV=1
sp|Q9P2R3|ANFY1_HUMAN|PF12796|765_834	0.974769	PF12796	sp|Q9P2R3|ANFY1_HUMAN Rabankyrin-5 OS=Homo sapiens OX=9606 GN=ANKFY1 PE=1 SV=2
sp|Q8N4W9|ZN808_HUMAN|PF00096|426_449	0.974768	PF00096	sp|Q8N4W9|ZN808_HUMAN Zinc finger protein 808 OS=Homo sapiens OX=9606 GN=ZNF808 PE=1 SV=2
sp|Q9H8G1|ZN430_HUMAN|PF00096|316_339	0.97476	PF00096	sp|Q9H8G1|ZN430_HUMAN Zinc finger protein 430 OS=Homo sapiens OX=9606 GN=ZNF430 PE=1 SV=3
sp|Q8TAQ5|ZN420_HUMAN|PF00096|418_441	0.974755	PF00096	sp|Q8TAQ5|ZN420_HUMAN Zinc finger protein 420 OS=Homo sapiens OX=9606 GN=ZNF420 PE=1 SV=1
tr|B2RNG4|B2RNG4_HUMAN|PF00622|701_827	0.974718	PF00622	tr|B2RNG4|B2RNG4_HUMAN TRIM6-TRIM34 readthrough OS=Homo sapiens OX=9606 GN=TRIM6-TRIM34 PE=2 SV=1
sp|Q9BYJ4|TRI34_HUMAN|PF00622|347_473	0.974718	PF00622	sp|Q9BYJ4|TRI34_HUMAN Tripartite motif-containing protein 34 OS=Homo sapiens OX=9606 GN=TRIM34 PE=1 SV=2
tr|H0Y811|H0Y811_HUMAN|PF00400|219_255	0.974701	PF00400	tr|H0Y811|H0Y811_HUMAN Sperm-associated antigen 16 protein (Fragment) OS=Homo sapiens OX=9606 GN=SPAG16 PE=1 SV=1
tr|F5H1R2|F5H1R2_HUMAN|PF13516|44_63	0.974685	PF13516	tr|F5H1R2|F5H1R2_HUMAN Protein AMN1 homolog (Fragment) OS=Homo sapiens OX=9606 GN=AMN1 PE=1 SV=1
sp|Q8IY45|AMN1_HUMAN|PF13516|62_81	0.974685	PF13516	sp|Q8IY45|AMN1_HUMAN Protein AMN1 homolog OS=Homo sapiens OX=9606 GN=AMN1 PE=2 SV=4
sp|O75346|ZN253_HUMAN|PF00096|395_418	0.974683	PF00096	sp|O75346|ZN253_HUMAN Zinc finger protein 253 OS=Homo sapiens OX=9606 GN=ZNF253 PE=2 SV=2
tr|H0YK05|H0YK05_HUMAN|PF00096|38_61	0.974669	PF00096	tr|H0YK05|H0YK05_HUMAN Krueppel-like factor 13 OS=Homo sapiens OX=9606 GN=KLF13 PE=1 SV=1
tr|A0A087X1K6|A0A087X1K6_HUMAN|PF00096|224_247	0.974669	PF00096	tr|A0A087X1K6|A0A087X1K6_HUMAN Krueppel-like factor 13 OS=Homo sapiens OX=9606 GN=KLF13 PE=1 SV=1
sp|Q9Y2Y9|KLF13_HUMAN|PF00096|226_249	0.974669	PF00096	sp|Q9Y2Y9|KLF13_HUMAN Krueppel-like factor 13 OS=Homo sapiens OX=9606 GN=KLF13 PE=1 SV=1
tr|K7ER35|K7ER35_HUMAN| |0_101	0.974647		tr|K7ER35|K7ER35_HUMAN Elongator complex protein 2 OS=Homo sapiens OX=9606 GN=ELP2 PE=1 SV=1
sp|Q8TD23|ZN675_HUMAN|PF00096|367_390	0.974602	PF00096	sp|Q8TD23|ZN675_HUMAN Zinc finger protein 675 OS=Homo sapiens OX=9606 GN=ZNF675 PE=1 SV=3
tr|U3KQ78|U3KQ78_HUMAN| |0_33	0.974586		tr|U3KQ78|U3KQ78_HUMAN Teashirt homolog 3 OS=Homo sapiens OX=9606 GN=TSHZ3 PE=4 SV=1
tr|H0YJ46|H0YJ46_HUMAN|PF00106|1_121	0.974579	PF00106	tr|H0YJ46|H0YJ46_HUMAN Retinol dehydrogenase 11 (Fragment) OS=Homo sapiens OX=9606 GN=RDH11 PE=1 SV=1
tr|A0A0C4DFP6|A0A0C4DFP6_HUMAN|PF13517|246_301	0.97457	PF13517	tr|A0A0C4DFP6|A0A0C4DFP6_HUMAN Cartilage acidic protein 1 OS=Homo sapiens OX=9606 GN=CRTAC1 PE=1 SV=1
tr|Q5T4F6|Q5T4F6_HUMAN|PF13517|150_205	0.97457	PF13517	tr|Q5T4F6|Q5T4F6_HUMAN Cartilage acidic protein 1 (Fragment) OS=Homo sapiens OX=9606 GN=CRTAC1 PE=1 SV=1
sp|Q9NQ79|CRAC1_HUMAN|PF13517|254_309	0.97457	PF13517	sp|Q9NQ79|CRAC1_HUMAN Cartilage acidic protein 1 OS=Homo sapiens OX=9606 GN=CRTAC1 PE=1 SV=2
tr|E7ESC9|E7ESC9_HUMAN|PF00400|539_578	0.974564	PF00400	tr|E7ESC9|E7ESC9_HUMAN WD repeat-containing protein 17 OS=Homo sapiens OX=9606 GN=WDR17 PE=1 SV=2
sp|Q8IZU2|WDR17_HUMAN|PF00400|556_595	0.974564	PF00400	sp|Q8IZU2|WDR17_HUMAN WD repeat-containing protein 17 OS=Homo sapiens OX=9606 GN=WDR17 PE=2 SV=2
sp|Q6P3X3|TTC27_HUMAN|PF07719|562_594	0.974558	PF07719	sp|Q6P3X3|TTC27_HUMAN Tetratricopeptide repeat protein 27 OS=Homo sapiens OX=9606 GN=TTC27 PE=1 SV=1
sp|Q8TF20|ZN721_HUMAN|PF00096|740_763	0.974554	PF00096	sp|Q8TF20|ZN721_HUMAN Zinc finger protein 721 OS=Homo sapiens OX=9606 GN=ZNF721 PE=1 SV=2
sp|Q96AY4|TTC28_HUMAN|PF13424|915_988	0.974546	PF13424	sp|Q96AY4|TTC28_HUMAN Tetratricopeptide repeat protein 28 OS=Homo sapiens OX=9606 GN=TTC28 PE=1 SV=4
tr|A0A087WW06|A0A087WW06_HUMAN|PF13424|788_861	0.974546	PF13424	tr|A0A087WW06|A0A087WW06_HUMAN Tetratricopeptide repeat protein 28 OS=Homo sapiens OX=9606 GN=TTC28 PE=1 SV=1
sp|O43815|STRN_HUMAN|PF00400|564_597	0.974542	PF00400	sp|O43815|STRN_HUMAN Striatin OS=Homo sapiens OX=9606 GN=STRN PE=1 SV=4
sp|Q147U1|ZN846_HUMAN|PF00096|281_304	0.974525	PF00096	sp|Q147U1|ZN846_HUMAN Zinc finger protein 846 OS=Homo sapiens OX=9606 GN=ZNF846 PE=1 SV=2
sp|Q6P597|KLC3_HUMAN|PF13424|246_323	0.974524	PF13424	sp|Q6P597|KLC3_HUMAN Kinesin light chain 3 OS=Homo sapiens OX=9606 GN=KLC3 PE=1 SV=2
tr|K7EL76|K7EL76_HUMAN|PF13424|246_323	0.974524	PF13424	tr|K7EL76|K7EL76_HUMAN Kinesin light chain (Fragment) OS=Homo sapiens OX=9606 GN=KLC3 PE=1 SV=8
sp|O43296|ZN264_HUMAN|PF00096|398_421	0.974509	PF00096	sp|O43296|ZN264_HUMAN Zinc finger protein 264 OS=Homo sapiens OX=9606 GN=ZNF264 PE=1 SV=1
sp|Q5CZA5|ZN805_HUMAN|PF00096|398_421	0.974509	PF00096	sp|Q5CZA5|ZN805_HUMAN Zinc finger protein 805 OS=Homo sapiens OX=9606 GN=ZNF805 PE=2 SV=3
tr|A0A0D9SFH6|A0A0D9SFH6_HUMAN|PF13855|114_166	0.97445	PF13855	tr|A0A0D9SFH6|A0A0D9SFH6_HUMAN Leucine-rich glioma-inactivated protein 1 OS=Homo sapiens OX=9606 GN=LGI1 PE=1 SV=1
sp|Q5RGS3|F74A1_HUMAN| |0_127	0.974443		sp|Q5RGS3|F74A1_HUMAN Protein FAM74A1 OS=Homo sapiens OX=9606 GN=FAM74A1 PE=1 SV=1
tr|H0YAG6|H0YAG6_HUMAN| |0_69	0.974438		tr|H0YAG6|H0YAG6_HUMAN Intraflagellar transport protein 122 homolog (Fragment) OS=Homo sapiens OX=9606 GN=IFT122 PE=1 SV=1
sp|Q2TAY7|SMU1_HUMAN|PF00400|206_242	0.974434	PF00400	sp|Q2TAY7|SMU1_HUMAN WD40 repeat-containing protein SMU1 OS=Homo sapiens OX=9606 GN=SMU1 PE=1 SV=2
tr|Q5JXL7|Q5JXL7_HUMAN| |0_88	0.974434		tr|Q5JXL7|Q5JXL7_HUMAN Septin-7 OS=Homo sapiens OX=9606 GN=SEPTIN7 PE=1 SV=1
tr|G3XAE0|G3XAE0_HUMAN|PF00096|397_420	0.974418	PF00096	tr|G3XAE0|G3XAE0_HUMAN Zinc finger protein 766 OS=Homo sapiens OX=9606 GN=ZNF766 PE=1 SV=1
sp|Q5HY98|ZN766_HUMAN|PF00096|382_405	0.974418	PF00096	sp|Q5HY98|ZN766_HUMAN Zinc finger protein 766 OS=Homo sapiens OX=9606 GN=ZNF766 PE=1 SV=1
sp|Q96CT2|KLH29_HUMAN|PF01344|671_717	0.974399	PF01344	sp|Q96CT2|KLH29_HUMAN Kelch-like protein 29 OS=Homo sapiens OX=9606 GN=KLHL29 PE=1 SV=3
tr|B3KT61|B3KT61_HUMAN|PF00076|22_85	0.97439	PF00076	tr|B3KT61|B3KT61_HUMAN RNA-binding Raly-like protein OS=Homo sapiens OX=9606 GN=RALYL PE=1 SV=1
sp|Q86SE5|RALYL_HUMAN|PF00076|22_85	0.97439	PF00076	sp|Q86SE5|RALYL_HUMAN RNA-binding Raly-like protein OS=Homo sapiens OX=9606 GN=RALYL PE=1 SV=2
tr|J3KR51|J3KR51_HUMAN|PF00096|270_293	0.974371	PF00096	tr|J3KR51|J3KR51_HUMAN HCG1787564 OS=Homo sapiens OX=9606 GN=ZNF525 PE=1 SV=1
tr|J3KR62|J3KR62_HUMAN|PF00096|234_257	0.974371	PF00096	tr|J3KR62|J3KR62_HUMAN Zinc finger protein 525 OS=Homo sapiens OX=9606 GN=ZNF525 PE=1 SV=1
sp|Q05481|ZNF91_HUMAN|PF00096|1133_1156	0.974366	PF00096	sp|Q05481|ZNF91_HUMAN Zinc finger protein 91 OS=Homo sapiens OX=9606 GN=ZNF91 PE=2 SV=2
tr|D6RF19|D6RF19_HUMAN| |0_92	0.974364		tr|D6RF19|D6RF19_HUMAN Dihydropyrimidinase-related protein 3 (Fragment) OS=Homo sapiens OX=9606 GN=DPYSL3 PE=1 SV=1
sp|A2A2Z9|AN18B_HUMAN|PF12796|38_131	0.974362	PF12796	sp|A2A2Z9|AN18B_HUMAN Ankyrin repeat domain-containing protein 18B OS=Homo sapiens OX=9606 GN=ANKRD18B PE=1 SV=1
sp|Q9UPQ4|TRI35_HUMAN|PF00622|355_468	0.974354	PF00622	sp|Q9UPQ4|TRI35_HUMAN Tripartite motif-containing protein 35 OS=Homo sapiens OX=9606 GN=TRIM35 PE=1 SV=2
sp|Q9UK33|ZN580_HUMAN|PF00096|119_142	0.974336	PF00096	sp|Q9UK33|ZN580_HUMAN Zinc finger protein 580 OS=Homo sapiens OX=9606 GN=ZNF580 PE=1 SV=1
tr|J3KSE9|J3KSE9_HUMAN|PF13302|13_131	0.974335	PF13302	tr|J3KSE9|J3KSE9_HUMAN N-acetyltransferase 9 OS=Homo sapiens OX=9606 GN=NAT9 PE=1 SV=1
sp|Q9UKT8|FBXW2_HUMAN|PF00400|257_304	0.97433	PF00400	sp|Q9UKT8|FBXW2_HUMAN F-box/WD repeat-containing protein 2 OS=Homo sapiens OX=9606 GN=FBXW2 PE=1 SV=2
tr|H0Y8N8|H0Y8N8_HUMAN|PF00595|40_100	0.974324	PF00595	tr|H0Y8N8|H0Y8N8_HUMAN Rap guanine nucleotide exchange factor 2 (Fragment) OS=Homo sapiens OX=9606 GN=RAPGEF2 PE=1 SV=1
tr|A0A2R8Y661|A0A2R8Y661_HUMAN|PF00595|445_505	0.974324	PF00595	tr|A0A2R8Y661|A0A2R8Y661_HUMAN Cyclic nucleotide ras GEF OS=Homo sapiens OX=9606 GN=RAPGEF2 PE=1 SV=1
tr|A0A2R8YGD3|A0A2R8YGD3_HUMAN|PF00595|557_617	0.974324	PF00595	tr|A0A2R8YGD3|A0A2R8YGD3_HUMAN Cyclic nucleotide ras GEF OS=Homo sapiens OX=9606 GN=RAPGEF2 PE=1 SV=1
sp|Q9Y4G8|RPGF2_HUMAN|PF00595|402_462	0.974324	PF00595	sp|Q9Y4G8|RPGF2_HUMAN Rap guanine nucleotide exchange factor 2 OS=Homo sapiens OX=9606 GN=RAPGEF2 PE=1 SV=1
tr|H7C0R2|H7C0R2_HUMAN|PF12894|79_157	0.974303	PF12894	tr|H7C0R2|H7C0R2_HUMAN Angio-associated migratory cell protein (Fragment) OS=Homo sapiens OX=9606 GN=AAMP PE=1 SV=1
tr|A0A087WXI8|A0A087WXI8_HUMAN|PF13561|73_210	0.974303	PF13561	tr|A0A087WXI8|A0A087WXI8_HUMAN Dehydrogenase/reductase SDR family member 4-like 2 OS=Homo sapiens OX=9606 GN=DHRS4L2 PE=1 SV=1
sp|Q14586|ZN267_HUMAN|PF00096|687_710	0.974295	PF00096	sp|Q14586|ZN267_HUMAN Zinc finger protein 267 OS=Homo sapiens OX=9606 GN=ZNF267 PE=1 SV=3
tr|H7BZK2|H7BZK2_HUMAN|PF12796|66_150	0.974293	PF12796	tr|H7BZK2|H7BZK2_HUMAN Transient receptor potential cation channel subfamily V member 2 (Fragment) OS=Homo sapiens OX=9606 GN=TRPV2 PE=1 SV=1
sp|Q9Y5S1|TRPV2_HUMAN|PF12796|108_192	0.974293	PF12796	sp|Q9Y5S1|TRPV2_HUMAN Transient receptor potential cation channel subfamily V member 2 OS=Homo sapiens OX=9606 GN=TRPV2 PE=1 SV=1
sp|Q86VE3|SATL1_HUMAN|PF00583|566_668	0.974291	PF00583	sp|Q86VE3|SATL1_HUMAN Spermidine/spermine N(1)-acetyltransferase-like protein 1 OS=Homo sapiens OX=9606 GN=SATL1 PE=2 SV=4
tr|A0A5F9UUY5|A0A5F9UUY5_HUMAN|PF00583|379_481	0.974291	PF00583	tr|A0A5F9UUY5|A0A5F9UUY5_HUMAN Spermidine/spermine N(1)-acetyltransferase-like protein 1 OS=Homo sapiens OX=9606 GN=SATL1 PE=4 SV=1
sp|Q6IV72|ZN425_HUMAN|PF00096|525_548	0.974285	PF00096	sp|Q6IV72|ZN425_HUMAN Zinc finger protein 425 OS=Homo sapiens OX=9606 GN=ZNF425 PE=1 SV=1
sp|Q8IW36|ZN695_HUMAN|PF00096|351_374	0.97428	PF00096	sp|Q8IW36|ZN695_HUMAN Zinc finger protein 695 OS=Homo sapiens OX=9606 GN=ZNF695 PE=1 SV=4
tr|Q9UF94|Q9UF94_HUMAN|PF13418|3_43	0.974202	PF13418	tr|Q9UF94|Q9UF94_HUMAN Kelch domain containing 4, isoform CRA_a OS=Homo sapiens OX=9606 GN=KLHDC4 PE=1 SV=1
tr|I3L3R9|I3L3R9_HUMAN|PF00254|28_89	0.974165	PF00254	tr|I3L3R9|I3L3R9_HUMAN Aryl-hydrocarbon-interacting protein-like 1 (Fragment) OS=Homo sapiens OX=9606 GN=AIPL1 PE=1 SV=8
sp|Q8TBB5|KLDC4_HUMAN|PF13964|118_168	0.97416	PF13964	sp|Q8TBB5|KLDC4_HUMAN Kelch domain-containing protein 4 OS=Homo sapiens OX=9606 GN=KLHDC4 PE=1 SV=1
sp|Q147U1|ZN846_HUMAN|PF00096|337_360	0.974147	PF00096	sp|Q147U1|ZN846_HUMAN Zinc finger protein 846 OS=Homo sapiens OX=9606 GN=ZNF846 PE=1 SV=2
sp|Q8IVF6|AN18A_HUMAN|PF13857|152_207	0.974137	PF13857	sp|Q8IVF6|AN18A_HUMAN Ankyrin repeat domain-containing protein 18A OS=Homo sapiens OX=9606 GN=ANKRD18A PE=2 SV=3
sp|Q14593|ZN273_HUMAN|PF00096|513_536	0.97413	PF00096	sp|Q14593|ZN273_HUMAN Zinc finger protein 273 OS=Homo sapiens OX=9606 GN=ZNF273 PE=1 SV=3
tr|Q49A12|Q49A12_HUMAN|PF00096|310_333	0.97413	PF00096	tr|Q49A12|Q49A12_HUMAN ZNF85 protein OS=Homo sapiens OX=9606 GN=ZNF85 PE=1 SV=1
sp|Q03923|ZNF85_HUMAN|PF00096|369_392	0.97413	PF00096	sp|Q03923|ZNF85_HUMAN Zinc finger protein 85 OS=Homo sapiens OX=9606 GN=ZNF85 PE=1 SV=3
sp|P18054|LOX12_HUMAN|PF01477|3_103	0.974127	PF01477	sp|P18054|LOX12_HUMAN Polyunsaturated fatty acid lipoxygenase ALOX12 OS=Homo sapiens OX=9606 GN=ALOX12 PE=1 SV=4
tr|C9J6L6|C9J6L6_HUMAN|PF00096|231_254	0.974119	PF00096	tr|C9J6L6|C9J6L6_HUMAN Zinc finger protein with KRAB and SCAN domains 7 OS=Homo sapiens OX=9606 GN=ZKSCAN7 PE=1 SV=1
sp|Q9P0L1|ZKSC7_HUMAN|PF00096|382_405	0.974119	PF00096	sp|Q9P0L1|ZKSC7_HUMAN Zinc finger protein with KRAB and SCAN domains 7 OS=Homo sapiens OX=9606 GN=ZKSCAN7 PE=1 SV=2
sp|Q5MCW4|ZN569_HUMAN|PF00096|437_460	0.974104	PF00096	sp|Q5MCW4|ZN569_HUMAN Zinc finger protein 569 OS=Homo sapiens OX=9606 GN=ZNF569 PE=1 SV=1
tr|K7ELU1|K7ELU1_HUMAN|PF00096|461_484	0.974104	PF00096	tr|K7ELU1|K7ELU1_HUMAN Zinc finger protein 569 OS=Homo sapiens OX=9606 GN=ZNF569 PE=1 SV=2
sp|Q8N1V2|CFA52_HUMAN|PF00400|536_573	0.974102	PF00400	sp|Q8N1V2|CFA52_HUMAN Cilia- and flagella-associated protein 52 OS=Homo sapiens OX=9606 GN=CFAP52 PE=1 SV=3
sp|Q7Z6E9|RBBP6_HUMAN|PF13696|155_176	0.974084	PF13696	sp|Q7Z6E9|RBBP6_HUMAN E3 ubiquitin-protein ligase RBBP6 OS=Homo sapiens OX=9606 GN=RBBP6 PE=1 SV=1
tr|H3BUN0|H3BUN0_HUMAN|PF13696|155_176	0.974084	PF13696	tr|H3BUN0|H3BUN0_HUMAN E3 ubiquitin-protein ligase RBBP6 (Fragment) OS=Homo sapiens OX=9606 GN=RBBP6 PE=1 SV=1
tr|A0A087WY32|A0A087WY32_HUMAN|PF13696|7_28	0.974084	PF13696	tr|A0A087WY32|A0A087WY32_HUMAN E3 ubiquitin-protein ligase RBBP6 (Fragment) OS=Homo sapiens OX=9606 GN=RBBP6 PE=1 SV=1
tr|A0A2R8Y880|A0A2R8Y880_HUMAN|PF13696|155_176	0.974084	PF13696	tr|A0A2R8Y880|A0A2R8Y880_HUMAN E3 ubiquitin-protein ligase RBBP6 (Fragment) OS=Homo sapiens OX=9606 GN=RBBP6 PE=1 SV=1
tr|H3BSK8|H3BSK8_HUMAN|PF13696|22_43	0.974084	PF13696	tr|H3BSK8|H3BSK8_HUMAN E3 ubiquitin-protein ligase RBBP6 (Fragment) OS=Homo sapiens OX=9606 GN=RBBP6 PE=1 SV=1
sp|O60733|PLPL9_HUMAN|PF12796|166_248	0.974068	PF12796	sp|O60733|PLPL9_HUMAN 85/88 kDa calcium-independent phospholipase A2 OS=Homo sapiens OX=9606 GN=PLA2G6 PE=1 SV=2
sp|A6NFI3|ZN316_HUMAN|PF00096|374_395	0.97406	PF00096	sp|A6NFI3|ZN316_HUMAN Zinc finger protein 316 OS=Homo sapiens OX=9606 GN=ZNF316 PE=1 SV=1
sp|Q8TAQ5|ZN420_HUMAN|PF00096|362_385	0.974057	PF00096	sp|Q8TAQ5|ZN420_HUMAN Zinc finger protein 420 OS=Homo sapiens OX=9606 GN=ZNF420 PE=1 SV=1
sp|Q8NBF2|NHLC2_HUMAN|PF01436|530_558	0.974054	PF01436	sp|Q8NBF2|NHLC2_HUMAN NHL repeat-containing protein 2 OS=Homo sapiens OX=9606 GN=NHLRC2 PE=1 SV=1
tr|H0Y500|H0Y500_HUMAN|PF00400|72_107	0.97405	PF00400	tr|H0Y500|H0Y500_HUMAN Bromodomain and WD repeat-containing protein 1 (Fragment) OS=Homo sapiens OX=9606 GN=BRWD1 PE=1 SV=1
tr|H0Y5I9|H0Y5I9_HUMAN|PF00400|72_107	0.97405	PF00400	tr|H0Y5I9|H0Y5I9_HUMAN Bromodomain and WD repeat-containing protein 1 (Fragment) OS=Homo sapiens OX=9606 GN=BRWD1 PE=1 SV=1
tr|H0Y4R9|H0Y4R9_HUMAN|PF00400|72_107	0.97405	PF00400	tr|H0Y4R9|H0Y4R9_HUMAN Bromodomain and WD repeat-containing protein 1 (Fragment) OS=Homo sapiens OX=9606 GN=BRWD1 PE=1 SV=1
sp|Q9NSI6|BRWD1_HUMAN|PF00400|360_395	0.97405	PF00400	sp|Q9NSI6|BRWD1_HUMAN Bromodomain and WD repeat-containing protein 1 OS=Homo sapiens OX=9606 GN=BRWD1 PE=1 SV=4
tr|H0Y463|H0Y463_HUMAN|PF00400|72_107	0.97405	PF00400	tr|H0Y463|H0Y463_HUMAN Bromodomain and WD repeat-containing protein 1 (Fragment) OS=Homo sapiens OX=9606 GN=BRWD1 PE=1 SV=1
tr|H0Y4A7|H0Y4A7_HUMAN|PF00400|72_107	0.97405	PF00400	tr|H0Y4A7|H0Y4A7_HUMAN Bromodomain and WD repeat-containing protein 1 (Fragment) OS=Homo sapiens OX=9606 GN=BRWD1 PE=1 SV=1
sp|Q6ZMY6|WDR88_HUMAN|PF00400|265_301	0.974041	PF00400	sp|Q6ZMY6|WDR88_HUMAN WD repeat-containing protein 88 OS=Homo sapiens OX=9606 GN=WDR88 PE=2 SV=2
tr|A0A0C4DGX6|A0A0C4DGX6_HUMAN|PF00400|55_93	0.974033	PF00400	tr|A0A0C4DGX6|A0A0C4DGX6_HUMAN WD repeat-containing protein 86 OS=Homo sapiens OX=9606 GN=WDR86 PE=4 SV=1
sp|Q86TI4|WDR86_HUMAN|PF00400|183_221	0.974033	PF00400	sp|Q86TI4|WDR86_HUMAN WD repeat-containing protein 86 OS=Homo sapiens OX=9606 GN=WDR86 PE=2 SV=3
tr|K7ERT7|K7ERT7_HUMAN|PF08240|76_136	0.974026	PF08240	tr|K7ERT7|K7ERT7_HUMAN Synaptic vesicle membrane protein VAT-1 homolog (Fragment) OS=Homo sapiens OX=9606 GN=VAT1 PE=1 SV=1
sp|Q99536|VAT1_HUMAN|PF08240|76_136	0.974026	PF08240	sp|Q99536|VAT1_HUMAN Synaptic vesicle membrane protein VAT-1 homolog OS=Homo sapiens OX=9606 GN=VAT1 PE=1 SV=2
sp|O94826|TOM70_HUMAN|PF13181|400_433	0.974011	PF13181	sp|O94826|TOM70_HUMAN Mitochondrial import receptor subunit TOM70 OS=Homo sapiens OX=9606 GN=TOMM70 PE=1 SV=1
tr|Q5T624|Q5T624_HUMAN|PF13181|217_248	0.973994	PF13181	tr|Q5T624|Q5T624_HUMAN Nuclear autoantigenic sperm protein OS=Homo sapiens OX=9606 GN=NASP PE=1 SV=1
sp|P49321|NASP_HUMAN|PF13181|583_614	0.973994	PF13181	sp|P49321|NASP_HUMAN Nuclear autoantigenic sperm protein OS=Homo sapiens OX=9606 GN=NASP PE=1 SV=2
sp|Q8IXV7|KLD8B_HUMAN|PF01344|270_316	0.973965	PF01344	sp|Q8IXV7|KLD8B_HUMAN Kelch domain-containing protein 8B OS=Homo sapiens OX=9606 GN=KLHDC8B PE=2 SV=1
sp|Q9Y5Z7|HCFC2_HUMAN|PF13854|67_104	0.973953	PF13854	sp|Q9Y5Z7|HCFC2_HUMAN Host cell factor 2 OS=Homo sapiens OX=9606 GN=HCFC2 PE=1 SV=1
sp|Q6ZV73|FGD6_HUMAN|PF01363|1217_1281	0.973946	PF01363	sp|Q6ZV73|FGD6_HUMAN FYVE, RhoGEF and PH domain-containing protein 6 OS=Homo sapiens OX=9606 GN=FGD6 PE=1 SV=2
tr|F8VQX5|F8VQX5_HUMAN|PF01363|213_277	0.973946	PF01363	tr|F8VQX5|F8VQX5_HUMAN FYVE, RhoGEF and PH domain-containing protein 6 (Fragment) OS=Homo sapiens OX=9606 GN=FGD6 PE=1 SV=1
sp|P18754|RCC1_HUMAN|PF00415|362_414	0.973931	PF00415	sp|P18754|RCC1_HUMAN Regulator of chromosome condensation OS=Homo sapiens OX=9606 GN=RCC1 PE=1 SV=1
sp|P30260|CDC27_HUMAN|PF13181|671_702	0.973929	PF13181	sp|P30260|CDC27_HUMAN Cell division cycle protein 27 homolog OS=Homo sapiens OX=9606 GN=CDC27 PE=1 SV=2
tr|G5EA36|G5EA36_HUMAN|PF13181|670_701	0.973929	PF13181	tr|G5EA36|G5EA36_HUMAN Cell division cycle 27, isoform CRA_c OS=Homo sapiens OX=9606 GN=CDC27 PE=1 SV=1
tr|I3L394|I3L394_HUMAN|PF13181|65_96	0.973929	PF13181	tr|I3L394|I3L394_HUMAN Cell division cycle protein 27 homolog (Fragment) OS=Homo sapiens OX=9606 GN=CDC27 PE=1 SV=1
sp|Q8TD94|KLF14_HUMAN|PF00096|194_219	0.973928	PF00096	sp|Q8TD94|KLF14_HUMAN Krueppel-like factor 14 OS=Homo sapiens OX=9606 GN=KLF14 PE=2 SV=2
sp|Q9BSG1|ZNF2_HUMAN|PF00096|284_307	0.9739	PF00096	sp|Q9BSG1|ZNF2_HUMAN Zinc finger protein 2 OS=Homo sapiens OX=9606 GN=ZNF2 PE=1 SV=5
tr|A0A087WYR5|A0A087WYR5_HUMAN|PF00096|297_320	0.9739	PF00096	tr|A0A087WYR5|A0A087WYR5_HUMAN Zinc finger protein 2 OS=Homo sapiens OX=9606 GN=ZNF2 PE=1 SV=1
tr|Q68CY6|Q68CY6_HUMAN|PF00096|204_227	0.9739	PF00096	tr|Q68CY6|Q68CY6_HUMAN Zinc finger protein 2 OS=Homo sapiens OX=9606 GN=ZNF2 PE=1 SV=1
tr|H7C4H4|H7C4H4_HUMAN|PF00415|1_45	0.973851	PF00415	tr|H7C4H4|H7C4H4_HUMAN X-linked retinitis pigmentosa GTPase regulator (Fragment) OS=Homo sapiens OX=9606 GN=RPGR PE=1 SV=9
sp|Q8N720|ZN655_HUMAN|PF00096|211_234	0.973833	PF00096	sp|Q8N720|ZN655_HUMAN Zinc finger protein 655 OS=Homo sapiens OX=9606 GN=ZNF655 PE=1 SV=3
tr|A0A590UJC7|A0A590UJC7_HUMAN|PF12796|172_248	0.973831	PF12796	tr|A0A590UJC7|A0A590UJC7_HUMAN 85/88 kDa calcium-independent phospholipase A2 OS=Homo sapiens OX=9606 GN=PLA2G6 PE=1 SV=1
sp|Q86WZ6|ZN227_HUMAN|PF00096|771_794	0.973821	PF00096	sp|Q86WZ6|ZN227_HUMAN Zinc finger protein 227 OS=Homo sapiens OX=9606 GN=ZNF227 PE=1 SV=1
sp|Q9H6T3|RPAP3_HUMAN|PF00515|132_166	0.973795	PF00515	sp|Q9H6T3|RPAP3_HUMAN RNA polymerase II-associated protein 3 OS=Homo sapiens OX=9606 GN=RPAP3 PE=1 SV=2
sp|Q8N5I4|DHRSX_HUMAN|PF00106|44_249	0.973783	PF00106	sp|Q8N5I4|DHRSX_HUMAN Dehydrogenase/reductase SDR family member on chromosome X OS=Homo sapiens OX=9606 GN=DHRSX PE=1 SV=2
tr|A0A0B4J2G0|A0A0B4J2G0_HUMAN|PF00096|228_251	0.973758	PF00096	tr|A0A0B4J2G0|A0A0B4J2G0_HUMAN Zinc finger protein 107 OS=Homo sapiens OX=9606 GN=ZNF107 PE=1 SV=1
sp|Q9UII5|ZN107_HUMAN|PF00096|159_182	0.973758	PF00096	sp|Q9UII5|ZN107_HUMAN Zinc finger protein 107 OS=Homo sapiens OX=9606 GN=ZNF107 PE=1 SV=1
tr|A0A087WYK5|A0A087WYK5_HUMAN|PF00096|196_219	0.973758	PF00096	tr|A0A087WYK5|A0A087WYK5_HUMAN Zinc finger protein 107 OS=Homo sapiens OX=9606 GN=ZNF107 PE=1 SV=1
tr|H3BSS6|H3BSS6_HUMAN|PF00400|1547_1580	0.973746	PF00400	tr|H3BSS6|H3BSS6_HUMAN Zinc finger protein 106 OS=Homo sapiens OX=9606 GN=ZNF106 PE=1 SV=2
tr|H3BS99|H3BS99_HUMAN|PF00400|491_524	0.973746	PF00400	tr|H3BS99|H3BS99_HUMAN Zinc finger protein 106 (Fragment) OS=Homo sapiens OX=9606 GN=ZNF106 PE=1 SV=1
sp|Q9H2Y7|ZN106_HUMAN|PF00400|1524_1557	0.973746	PF00400	sp|Q9H2Y7|ZN106_HUMAN Zinc finger protein 106 OS=Homo sapiens OX=9606 GN=ZNF106 PE=1 SV=1
tr|A0A0C4DGM5|A0A0C4DGM5_HUMAN|PF00400|709_742	0.973746	PF00400	tr|A0A0C4DGM5|A0A0C4DGM5_HUMAN Zinc finger protein 106 OS=Homo sapiens OX=9606 GN=ZNF106 PE=1 SV=1
sp|Q99570|PI3R4_HUMAN|PF00400|985_1021	0.973739	PF00400	sp|Q99570|PI3R4_HUMAN Phosphoinositide 3-kinase regulatory subunit 4 OS=Homo sapiens OX=9606 GN=PIK3R4 PE=1 SV=3
sp|P17030|ZNF25_HUMAN|PF00096|257_280	0.973728	PF00096	sp|P17030|ZNF25_HUMAN Zinc finger protein 25 OS=Homo sapiens OX=9606 GN=ZNF25 PE=1 SV=2
sp|Q04724|TLE1_HUMAN|PF00400|607_644	0.973706	PF00400	sp|Q04724|TLE1_HUMAN Transducin-like enhancer protein 1 OS=Homo sapiens OX=9606 GN=TLE1 PE=1 SV=2
sp|Q04727|TLE4_HUMAN|PF00400|610_647	0.973706	PF00400	sp|Q04727|TLE4_HUMAN Transducin-like enhancer protein 4 OS=Homo sapiens OX=9606 GN=TLE4 PE=1 SV=3
sp|Q6NX45|ZN774_HUMAN|PF00096|234_257	0.973637	PF00096	sp|Q6NX45|ZN774_HUMAN Zinc finger protein 774 OS=Homo sapiens OX=9606 GN=ZNF774 PE=1 SV=2
sp|Q9BQ67|GRWD1_HUMAN|PF00400|253_290	0.973629	PF00400	sp|Q9BQ67|GRWD1_HUMAN Glutamate-rich WD repeat-containing protein 1 OS=Homo sapiens OX=9606 GN=GRWD1 PE=1 SV=1
tr|M0QX71|M0QX71_HUMAN|PF00400|150_187	0.973629	PF00400	tr|M0QX71|M0QX71_HUMAN Glutamate-rich WD repeat-containing protein 1 (Fragment) OS=Homo sapiens OX=9606 GN=GRWD1 PE=1 SV=1
sp|O14978|ZN263_HUMAN|PF00096|517_540	0.973616	PF00096	sp|O14978|ZN263_HUMAN Zinc finger protein 263 OS=Homo sapiens OX=9606 GN=ZNF263 PE=1 SV=2
sp|Q04656|ATP7A_HUMAN|PF00403|379_441	0.9735	PF00403	sp|Q04656|ATP7A_HUMAN Copper-transporting ATPase 1 OS=Homo sapiens OX=9606 GN=ATP7A PE=1 SV=4
sp|Q8WVT3|TPC12_HUMAN|PF13432|629_685	0.973429	PF13432	sp|Q8WVT3|TPC12_HUMAN Trafficking protein particle complex subunit 12 OS=Homo sapiens OX=9606 GN=TRAPPC12 PE=1 SV=3
tr|G3V161|G3V161_HUMAN|PF01344|463_507	0.973421	PF01344	tr|G3V161|G3V161_HUMAN Kelch repeat and BTB (POZ) domain containing 3, isoform CRA_a OS=Homo sapiens OX=9606 GN=KBTBD3 PE=1 SV=1
sp|Q8NAB2|KBTB3_HUMAN|PF01344|542_586	0.973421	PF01344	sp|Q8NAB2|KBTB3_HUMAN Kelch repeat and BTB domain-containing protein 3 OS=Homo sapiens OX=9606 GN=KBTBD3 PE=2 SV=3
tr|F8WDQ2|F8WDQ2_HUMAN|PF12796|55_144	0.973405	PF12796	tr|F8WDQ2|F8WDQ2_HUMAN Ankyrin repeat, SAM and basic leucine zipper domain-containing protein 1 OS=Homo sapiens OX=9606 GN=ASZ1 PE=1 SV=1
sp|Q9BQ67|GRWD1_HUMAN|PF00400|302_336	0.973382	PF00400	sp|Q9BQ67|GRWD1_HUMAN Glutamate-rich WD repeat-containing protein 1 OS=Homo sapiens OX=9606 GN=GRWD1 PE=1 SV=1
sp|O75346|ZN253_HUMAN|PF00096|311_334	0.973377	PF00096	sp|O75346|ZN253_HUMAN Zinc finger protein 253 OS=Homo sapiens OX=9606 GN=ZNF253 PE=2 SV=2
sp|Q9H2C0|GAN_HUMAN|PF01344|416_450	0.973372	PF01344	sp|Q9H2C0|GAN_HUMAN Gigaxonin OS=Homo sapiens OX=9606 GN=GAN PE=1 SV=1
sp|P0DKX0|ZN728_HUMAN|PF00096|591_614	0.973371	PF00096	sp|P0DKX0|ZN728_HUMAN Zinc finger protein 728 OS=Homo sapiens OX=9606 GN=ZNF728 PE=4 SV=1
sp|O14964|HGS_HUMAN|PF01363|161_220	0.973358	PF01363	sp|O14964|HGS_HUMAN Hepatocyte growth factor-regulated tyrosine kinase substrate OS=Homo sapiens OX=9606 GN=HGS PE=1 SV=1
tr|I3L1P5|I3L1P5_HUMAN|PF01363|145_204	0.973358	PF01363	tr|I3L1P5|I3L1P5_HUMAN Hepatocyte growth factor-regulated tyrosine kinase substrate (Fragment) OS=Homo sapiens OX=9606 GN=HGS PE=1 SV=1
sp|Q7KYR7|BT2A1_HUMAN|PF00622|384_490	0.973338	PF00622	sp|Q7KYR7|BT2A1_HUMAN Butyrophilin subfamily 2 member A1 OS=Homo sapiens OX=9606 GN=BTN2A1 PE=1 SV=3
sp|Q8TF68|ZN384_HUMAN|PF00096|372_397	0.973328	PF00096	sp|Q8TF68|ZN384_HUMAN Zinc finger protein 384 OS=Homo sapiens OX=9606 GN=ZNF384 PE=1 SV=2
sp|Q6ZN06|ZN813_HUMAN|PF00096|298_321	0.973326	PF00096	sp|Q6ZN06|ZN813_HUMAN Zinc finger protein 813 OS=Homo sapiens OX=9606 GN=ZNF813 PE=2 SV=2
tr|H0YKM5|H0YKM5_HUMAN|PF00505|102_162	0.973321	PF00505	tr|H0YKM5|H0YKM5_HUMAN High mobility group protein 20A (Fragment) OS=Homo sapiens OX=9606 GN=HMG20A PE=1 SV=1
sp|Q3MIS6|ZN528_HUMAN|PF00096|410_431	0.973275	PF00096	sp|Q3MIS6|ZN528_HUMAN Zinc finger protein 528 OS=Homo sapiens OX=9606 GN=ZNF528 PE=2 SV=1
tr|A0A087X2A5|A0A087X2A5_HUMAN|PF00096|332_353	0.973274	PF00096	tr|A0A087X2A5|A0A087X2A5_HUMAN Zinc finger protein 117 OS=Homo sapiens OX=9606 GN=ZNF117 PE=1 SV=1
sp|Q8N2R0|OSR2_HUMAN|PF00096|199_222	0.973269	PF00096	sp|Q8N2R0|OSR2_HUMAN Protein odd-skipped-related 2 OS=Homo sapiens OX=9606 GN=OSR2 PE=1 SV=2
tr|E5RH04|E5RH04_HUMAN|PF00096|199_222	0.973269	PF00096	tr|E5RH04|E5RH04_HUMAN Protein odd-skipped-related 2 OS=Homo sapiens OX=9606 GN=OSR2 PE=1 SV=1
sp|Q8TAX0|OSR1_HUMAN|PF00096|202_225	0.973269	PF00096	sp|Q8TAX0|OSR1_HUMAN Protein odd-skipped-related 1 OS=Homo sapiens OX=9606 GN=OSR1 PE=2 SV=1
sp|Q5SXM1|ZN678_HUMAN|PF00096|264_287	0.973269	PF00096	sp|Q5SXM1|ZN678_HUMAN Zinc finger protein 678 OS=Homo sapiens OX=9606 GN=ZNF678 PE=2 SV=1
sp|Q13325|IFIT5_HUMAN|PF07719|436_468	0.973222	PF07719	sp|Q13325|IFIT5_HUMAN Interferon-induced protein with tetratricopeptide repeats 5 OS=Homo sapiens OX=9606 GN=IFIT5 PE=1 SV=1
tr|D6RBZ0|D6RBZ0_HUMAN|PF00076|155_215	0.973205	PF00076	tr|D6RBZ0|D6RBZ0_HUMAN Heterogeneous nuclear ribonucleoprotein A/B OS=Homo sapiens OX=9606 GN=HNRNPAB PE=1 SV=1
tr|D6RD18|D6RD18_HUMAN|PF00076|155_215	0.973205	PF00076	tr|D6RD18|D6RD18_HUMAN Heterogeneous nuclear ribonucleoprotein A/B OS=Homo sapiens OX=9606 GN=HNRNPAB PE=1 SV=1
tr|D6R9P3|D6R9P3_HUMAN|PF00076|155_215	0.973205	PF00076	tr|D6R9P3|D6R9P3_HUMAN Heterogeneous nuclear ribonucleoprotein A/B OS=Homo sapiens OX=9606 GN=HNRNPAB PE=1 SV=1
sp|Q8NDN9|RCBT1_HUMAN|PF00415|198_248	0.973191	PF00415	sp|Q8NDN9|RCBT1_HUMAN RCC1 and BTB domain-containing protein 1 OS=Homo sapiens OX=9606 GN=RCBTB1 PE=1 SV=1
sp|Q68DY1|ZN626_HUMAN|PF00096|396_419	0.97319	PF00096	sp|Q68DY1|ZN626_HUMAN Zinc finger protein 626 OS=Homo sapiens OX=9606 GN=ZNF626 PE=2 SV=2
tr|A0A087X1I5|A0A087X1I5_HUMAN|PF00096|396_419	0.97319	PF00096	tr|A0A087X1I5|A0A087X1I5_HUMAN Zinc finger protein 626 OS=Homo sapiens OX=9606 GN=ZNF626 PE=4 SV=1
sp|Q6P3S6|FBX42_HUMAN|PF07646|230_274	0.97318	PF07646	sp|Q6P3S6|FBX42_HUMAN F-box only protein 42 OS=Homo sapiens OX=9606 GN=FBXO42 PE=1 SV=1
sp|Q9UNX4|WDR3_HUMAN|PF00400|486_524	0.973168	PF00400	sp|Q9UNX4|WDR3_HUMAN WD repeat-containing protein 3 OS=Homo sapiens OX=9606 GN=WDR3 PE=1 SV=1
sp|Q86W28|NALP8_HUMAN|PF13516|921_945	0.973162	PF13516	sp|Q86W28|NALP8_HUMAN NACHT, LRR and PYD domains-containing protein 8 OS=Homo sapiens OX=9606 GN=NLRP8 PE=2 SV=2
sp|O00478|BT3A3_HUMAN|PF00622|393_499	0.973104	PF00622	sp|O00478|BT3A3_HUMAN Butyrophilin subfamily 3 member A3 OS=Homo sapiens OX=9606 GN=BTN3A3 PE=1 SV=1
sp|O75534|CSDE1_HUMAN|PF00313|26_89	0.973103	PF00313	sp|O75534|CSDE1_HUMAN Cold shock domain-containing protein E1 OS=Homo sapiens OX=9606 GN=CSDE1 PE=1 SV=2
tr|E9PLD4|E9PLD4_HUMAN|PF00313|26_89	0.973103	PF00313	tr|E9PLD4|E9PLD4_HUMAN Cold shock domain-containing protein E1 (Fragment) OS=Homo sapiens OX=9606 GN=CSDE1 PE=1 SV=8
tr|D6RBZ1|D6RBZ1_HUMAN| |0_89	0.973023		tr|D6RBZ1|D6RBZ1_HUMAN E3 ubiquitin-protein ligase RNF4 OS=Homo sapiens OX=9606 GN=RNF4 PE=4 SV=1
sp|Q6ZN19|ZN841_HUMAN|PF00096|508_531	0.973009	PF00096	sp|Q6ZN19|ZN841_HUMAN Zinc finger protein 841 OS=Homo sapiens OX=9606 GN=ZNF841 PE=1 SV=1
tr|A0A0A0MR57|A0A0A0MR57_HUMAN|PF00096|637_660	0.973009	PF00096	tr|A0A0A0MR57|A0A0A0MR57_HUMAN Zinc finger protein 836 OS=Homo sapiens OX=9606 GN=ZNF836 PE=1 SV=1
sp|Q6ZNA1|ZN836_HUMAN|PF00096|637_660	0.973009	PF00096	sp|Q6ZNA1|ZN836_HUMAN Zinc finger protein 836 OS=Homo sapiens OX=9606 GN=ZNF836 PE=2 SV=2
sp|Q6RI45|BRWD3_HUMAN|PF00400|354_391	0.972996	PF00400	sp|Q6RI45|BRWD3_HUMAN Bromodomain and WD repeat-containing protein 3 OS=Homo sapiens OX=9606 GN=BRWD3 PE=1 SV=2
sp|Q8TBZ5|ZN502_HUMAN|PF00096|266_289	0.972995	PF00096	sp|Q8TBZ5|ZN502_HUMAN Zinc finger protein 502 OS=Homo sapiens OX=9606 GN=ZNF502 PE=1 SV=1
sp|Q6ZR52|ZN493_HUMAN|PF00096|136_159	0.972967	PF00096	sp|Q6ZR52|ZN493_HUMAN Zinc finger protein 493 OS=Homo sapiens OX=9606 GN=ZNF493 PE=1 SV=3
sp|Q08ER8|ZN543_HUMAN|PF00096|394_417	0.972966	PF00096	sp|Q08ER8|ZN543_HUMAN Zinc finger protein 543 OS=Homo sapiens OX=9606 GN=ZNF543 PE=1 SV=3
sp|A6NLU0|RFPLA_HUMAN|PF00622|149_258	0.972961	PF00622	sp|A6NLU0|RFPLA_HUMAN Ret finger protein-like 4A OS=Homo sapiens OX=9606 GN=RFPL4A PE=1 SV=3
sp|O60303|KATIP_HUMAN|PF14652|963_1108	0.972958	PF14652	sp|O60303|KATIP_HUMAN Katanin-interacting protein OS=Homo sapiens OX=9606 GN=KATNIP PE=1 SV=4
sp|Q8NA23|WDR31_HUMAN|PF00400|270_310	0.972943	PF00400	sp|Q8NA23|WDR31_HUMAN WD repeat-containing protein 31 OS=Homo sapiens OX=9606 GN=WDR31 PE=2 SV=1
sp|O43765|SGTA_HUMAN|PF00515|125_157	0.972898	PF00515	sp|O43765|SGTA_HUMAN Small glutamine-rich tetratricopeptide repeat-containing protein alpha OS=Homo sapiens OX=9606 GN=SGTA PE=1 SV=1
tr|K7EMD6|K7EMD6_HUMAN|PF00515|125_157	0.972898	PF00515	tr|K7EMD6|K7EMD6_HUMAN Small glutamine-rich tetratricopeptide repeat-containing protein alpha (Fragment) OS=Homo sapiens OX=9606 GN=SGTA PE=1 SV=1
sp|A6NNF4|ZN726_HUMAN|PF00096|424_447	0.972893	PF00096	sp|A6NNF4|ZN726_HUMAN Zinc finger protein 726 OS=Homo sapiens OX=9606 GN=ZNF726 PE=1 SV=4
tr|A0A0A0MR41|A0A0A0MR41_HUMAN|PF00096|424_447	0.972893	PF00096	tr|A0A0A0MR41|A0A0A0MR41_HUMAN Zinc finger protein 726 OS=Homo sapiens OX=9606 GN=ZNF726 PE=4 SV=1
sp|P0CJ79|ZN888_HUMAN|PF00096|325_348	0.97289	PF00096	sp|P0CJ79|ZN888_HUMAN Zinc finger protein 888 OS=Homo sapiens OX=9606 GN=ZNF888 PE=3 SV=2
sp|Q9NV72|ZN701_HUMAN|PF00096|363_386	0.97289	PF00096	sp|Q9NV72|ZN701_HUMAN Zinc finger protein 701 OS=Homo sapiens OX=9606 GN=ZNF701 PE=1 SV=3
tr|R4GNB9|R4GNB9_HUMAN|PF00622|139_220	0.972871	PF00622	tr|R4GNB9|R4GNB9_HUMAN E3 ubiquitin-protein ligase TRIM11 (Fragment) OS=Homo sapiens OX=9606 GN=TRIM11 PE=1 SV=1
tr|U3KQC2|U3KQC2_HUMAN|PF01344|132_174	0.972865	PF01344	tr|U3KQC2|U3KQC2_HUMAN Kelch domain-containing protein 8A (Fragment) OS=Homo sapiens OX=9606 GN=KLHDC8A PE=4 SV=8
sp|Q86XN6|ZN761_HUMAN|PF00096|717_740	0.972859	PF00096	sp|Q86XN6|ZN761_HUMAN Zinc finger protein 761 OS=Homo sapiens OX=9606 GN=ZNF761 PE=1 SV=3
sp|P51161|FABP6_HUMAN|PF14651|0_128	0.972856	PF14651	sp|P51161|FABP6_HUMAN Gastrotropin OS=Homo sapiens OX=9606 GN=FABP6 PE=1 SV=2
tr|E7ERR0|E7ERR0_HUMAN|PF13964|13_63	0.97285	PF13964	tr|E7ERR0|E7ERR0_HUMAN Kelch domain-containing protein 3 OS=Homo sapiens OX=9606 GN=KLHDC3 PE=1 SV=2
sp|Q9BQ90|KLDC3_HUMAN|PF13964|13_63	0.97285	PF13964	sp|Q9BQ90|KLDC3_HUMAN Kelch domain-containing protein 3 OS=Homo sapiens OX=9606 GN=KLHDC3 PE=1 SV=1
tr|E9PEK0|E9PEK0_HUMAN|PF09011|39_103	0.972839	PF09011	tr|E9PEK0|E9PEK0_HUMAN HMG domain-containing protein 3 OS=Homo sapiens OX=9606 GN=HMGXB3 PE=1 SV=1
sp|Q12766|HMGX3_HUMAN|PF09011|285_349	0.972839	PF09011	sp|Q12766|HMGX3_HUMAN HMG domain-containing protein 3 OS=Homo sapiens OX=9606 GN=HMGXB3 PE=2 SV=2
tr|A0A087X092|A0A087X092_HUMAN|PF12796|242_335	0.972833	PF12796	tr|A0A087X092|A0A087X092_HUMAN POTE ankyrin domain family member I OS=Homo sapiens OX=9606 GN=POTEI PE=4 SV=1
tr|A6NC16|A6NC16_HUMAN|PF12796|242_335	0.972833	PF12796	tr|A6NC16|A6NC16_HUMAN POTE ankyrin domain family member F OS=Homo sapiens OX=9606 GN=POTEF PE=4 SV=3
tr|A0A0D9SFE8|A0A0D9SFE8_HUMAN|PF12796|242_335	0.972833	PF12796	tr|A0A0D9SFE8|A0A0D9SFE8_HUMAN POTE ankyrin domain family member I OS=Homo sapiens OX=9606 GN=POTEI PE=4 SV=1
tr|A0A669KBK7|A0A669KBK7_HUMAN|PF00096|149_173	0.97282	PF00096	tr|A0A669KBK7|A0A669KBK7_HUMAN Zinc finger protein 648 OS=Homo sapiens OX=9606 GN=ZNF648 PE=1 SV=1
sp|Q5T619|ZN648_HUMAN|PF00096|334_358	0.97282	PF00096	sp|Q5T619|ZN648_HUMAN Zinc finger protein 648 OS=Homo sapiens OX=9606 GN=ZNF648 PE=1 SV=1
sp|Q9H963|ZN702_HUMAN|PF00096|89_112	0.972782	PF00096	sp|Q9H963|ZN702_HUMAN Putative zinc finger protein 702 OS=Homo sapiens OX=9606 GN=ZNF702P PE=5 SV=2
sp|Q6AZZ1|TRI68_HUMAN|PF00622|356_463	0.97277	PF00622	sp|Q6AZZ1|TRI68_HUMAN E3 ubiquitin-protein ligase TRIM68 OS=Homo sapiens OX=9606 GN=TRIM68 PE=1 SV=1
sp|Q9C0J8|WDR33_HUMAN|PF00400|192_230	0.972749	PF00400	sp|Q9C0J8|WDR33_HUMAN pre-mRNA 3' end processing protein WDR33 OS=Homo sapiens OX=9606 GN=WDR33 PE=1 SV=2
tr|C9J8B4|C9J8B4_HUMAN|PF00400|114_152	0.972749	PF00400	tr|C9J8B4|C9J8B4_HUMAN pre-mRNA 3' end-processing protein WDR33 (Fragment) OS=Homo sapiens OX=9606 GN=WDR33 PE=1 SV=1
sp|Q9C0F3|ZN436_HUMAN|PF00096|249_272	0.972716	PF00096	sp|Q9C0F3|ZN436_HUMAN Zinc finger protein 436 OS=Homo sapiens OX=9606 GN=ZNF436 PE=1 SV=2
sp|Q8TAQ5|ZN420_HUMAN|PF00096|334_357	0.972705	PF00096	sp|Q8TAQ5|ZN420_HUMAN Zinc finger protein 420 OS=Homo sapiens OX=9606 GN=ZNF420 PE=1 SV=1
tr|B5MC20|B5MC20_HUMAN|PF13621|2_198	0.972693	PF13621	tr|B5MC20|B5MC20_HUMAN Bifunctional peptidase and (3S)-lysyl hydroxylase JMJD7 OS=Homo sapiens OX=9606 GN=JMJD7 PE=1 SV=1
tr|X6RL26|X6RL26_HUMAN| |0_189	0.972679		tr|X6RL26|X6RL26_HUMAN DDB1- and CUL4-associated factor 12 (Fragment) OS=Homo sapiens OX=9606 GN=DCAF12 PE=1 SV=1
sp|Q9H0B6|KLC2_HUMAN|PF13424|280_354	0.972672	PF13424	sp|Q9H0B6|KLC2_HUMAN Kinesin light chain 2 OS=Homo sapiens OX=9606 GN=KLC2 PE=1 SV=1
tr|E7ESJ3|E7ESJ3_HUMAN|PF12796|49_143	0.972652	PF12796	tr|E7ESJ3|E7ESJ3_HUMAN Ankyrin repeat domain-containing protein 26 OS=Homo sapiens OX=9606 GN=ANKRD26 PE=1 SV=1
sp|Q9UPS8|ANR26_HUMAN|PF12796|49_143	0.972652	PF12796	sp|Q9UPS8|ANR26_HUMAN Ankyrin repeat domain-containing protein 26 OS=Homo sapiens OX=9606 GN=ANKRD26 PE=1 SV=4
sp|Q9ULM2|ZN490_HUMAN|PF13912|249_272	0.97265	PF13912	sp|Q9ULM2|ZN490_HUMAN Zinc finger protein 490 OS=Homo sapiens OX=9606 GN=ZNF490 PE=1 SV=2
sp|Q96SL8|FIZ1_HUMAN|PF00096|50_73	0.97265	PF00096	sp|Q96SL8|FIZ1_HUMAN Flt3-interacting zinc finger protein 1 OS=Homo sapiens OX=9606 GN=FIZ1 PE=1 SV=2
tr|K7ERP0|K7ERP0_HUMAN|PF00096|43_66	0.97265	PF00096	tr|K7ERP0|K7ERP0_HUMAN Flt3-interacting zinc finger protein 1 (Fragment) OS=Homo sapiens OX=9606 GN=FIZ1 PE=1 SV=1
tr|K7EJE2|K7EJE2_HUMAN|PF00096|50_73	0.97265	PF00096	tr|K7EJE2|K7EJE2_HUMAN Flt3-interacting zinc finger protein 1 (Fragment) OS=Homo sapiens OX=9606 GN=FIZ1 PE=1 SV=8
tr|D6R9A6|D6R9A6_HUMAN|PF00505|94_134	0.972648	PF00505	tr|D6R9A6|D6R9A6_HUMAN High mobility group protein B2 (Fragment) OS=Homo sapiens OX=9606 GN=HMGB2 PE=1 SV=1
tr|B4DRR6|B4DRR6_HUMAN|PF00096|94_117	0.972613	PF00096	tr|B4DRR6|B4DRR6_HUMAN Zinc finger protein 566 OS=Homo sapiens OX=9606 GN=ZNF566 PE=1 SV=1
sp|Q969W8|ZN566_HUMAN|PF00096|198_221	0.972613	PF00096	sp|Q969W8|ZN566_HUMAN Zinc finger protein 566 OS=Homo sapiens OX=9606 GN=ZNF566 PE=1 SV=1
sp|Q15542|TAF5_HUMAN|PF00400|658_697	0.97261	PF00400	sp|Q15542|TAF5_HUMAN Transcription initiation factor TFIID subunit 5 OS=Homo sapiens OX=9606 GN=TAF5 PE=1 SV=3
sp|Q86XU0|ZN677_HUMAN|PF00096|514_537	0.972608	PF00096	sp|Q86XU0|ZN677_HUMAN Zinc finger protein 677 OS=Homo sapiens OX=9606 GN=ZNF677 PE=2 SV=1
tr|A0A0G2JMG9|A0A0G2JMG9_HUMAN|PF00096|312_335	0.972604	PF00096	tr|A0A0G2JMG9|A0A0G2JMG9_HUMAN Putative zinc finger protein 66 OS=Homo sapiens OX=9606 GN=ZNF66 PE=1 SV=1
sp|O75373|ZN737_HUMAN|PF00096|368_391	0.972604	PF00096	sp|O75373|ZN737_HUMAN Zinc finger protein 737 OS=Homo sapiens OX=9606 GN=ZNF737 PE=2 SV=3
sp|Q6ZN08|ZNF66_HUMAN|PF00096|312_335	0.972604	PF00096	sp|Q6ZN08|ZNF66_HUMAN Putative zinc finger protein 66 OS=Homo sapiens OX=9606 GN=ZNF66 PE=5 SV=3
tr|H3BPD8|H3BPD8_HUMAN|PF00400|142_179	0.972592	PF00400	tr|H3BPD8|H3BPD8_HUMAN Katanin p80 WD40 repeat-containing subunit B1 (Fragment) OS=Homo sapiens OX=9606 GN=KATNB1 PE=1 SV=1
sp|Q9BVA0|KTNB1_HUMAN|PF00400|138_175	0.972592	PF00400	sp|Q9BVA0|KTNB1_HUMAN Katanin p80 WD40 repeat-containing subunit B1 OS=Homo sapiens OX=9606 GN=KATNB1 PE=1 SV=1
sp|Q76KX8|ZN534_HUMAN|PF00096|506_529	0.972591	PF00096	sp|Q76KX8|ZN534_HUMAN Zinc finger protein 534 OS=Homo sapiens OX=9606 GN=ZNF534 PE=1 SV=1
sp|Q6DKK2|TTC19_HUMAN|PF13424|246_311	0.972557	PF13424	sp|Q6DKK2|TTC19_HUMAN Tetratricopeptide repeat protein 19, mitochondrial OS=Homo sapiens OX=9606 GN=TTC19 PE=1 SV=4
tr|D6RBZ0|D6RBZ0_HUMAN|PF00076|72_139	0.972549	PF00076	tr|D6RBZ0|D6RBZ0_HUMAN Heterogeneous nuclear ribonucleoprotein A/B OS=Homo sapiens OX=9606 GN=HNRNPAB PE=1 SV=1
tr|D6R9P3|D6R9P3_HUMAN|PF00076|72_139	0.972549	PF00076	tr|D6R9P3|D6R9P3_HUMAN Heterogeneous nuclear ribonucleoprotein A/B OS=Homo sapiens OX=9606 GN=HNRNPAB PE=1 SV=1
tr|D6RD18|D6RD18_HUMAN|PF00076|72_139	0.972549	PF00076	tr|D6RD18|D6RD18_HUMAN Heterogeneous nuclear ribonucleoprotein A/B OS=Homo sapiens OX=9606 GN=HNRNPAB PE=1 SV=1
sp|Q99729|ROAA_HUMAN|PF00076|71_138	0.972549	PF00076	sp|Q99729|ROAA_HUMAN Heterogeneous nuclear ribonucleoprotein A/B OS=Homo sapiens OX=9606 GN=HNRNPAB PE=1 SV=2
sp|Q14586|ZN267_HUMAN|PF00096|547_570	0.972531	PF00096	sp|Q14586|ZN267_HUMAN Zinc finger protein 267 OS=Homo sapiens OX=9606 GN=ZNF267 PE=1 SV=3
sp|C9JR72|KBTBD_HUMAN|PF01344|246_292	0.972517	PF01344	sp|C9JR72|KBTBD_HUMAN Kelch repeat and BTB domain-containing protein 13 OS=Homo sapiens OX=9606 GN=KBTBD13 PE=1 SV=1
sp|Q8N9Z0|ZN610_HUMAN|PF00096|427_450	0.972482	PF00096	sp|Q8N9Z0|ZN610_HUMAN Zinc finger protein 610 OS=Homo sapiens OX=9606 GN=ZNF610 PE=2 SV=2
sp|Q8WXB1|MT21A_HUMAN|PF10294|26_189	0.972471	PF10294	sp|Q8WXB1|MT21A_HUMAN Protein N-lysine methyltransferase METTL21A OS=Homo sapiens OX=9606 GN=METTL21A PE=1 SV=2
sp|Q8N122|RPTOR_HUMAN|PF02985|603_627	0.97245	PF02985	sp|Q8N122|RPTOR_HUMAN Regulatory-associated protein of mTOR OS=Homo sapiens OX=9606 GN=RPTOR PE=1 SV=1
tr|H0YJ79|H0YJ79_HUMAN| |0_60	0.972447		tr|H0YJ79|H0YJ79_HUMAN Echinoderm microtubule-associated protein-like 5 (Fragment) OS=Homo sapiens OX=9606 GN=EML5 PE=4 SV=1
sp|Q6ZNG1|ZN600_HUMAN|PF00096|637_660	0.972442	PF00096	sp|Q6ZNG1|ZN600_HUMAN Zinc finger protein 600 OS=Homo sapiens OX=9606 GN=ZNF600 PE=1 SV=2
tr|A0A3B3IT03|A0A3B3IT03_HUMAN|PF00096|706_729	0.972442	PF00096	tr|A0A3B3IT03|A0A3B3IT03_HUMAN Zinc finger protein 600 OS=Homo sapiens OX=9606 GN=ZNF600 PE=1 SV=1
sp|Q9Y2I8|WDR37_HUMAN|PF00400|313_351	0.972435	PF00400	sp|Q9Y2I8|WDR37_HUMAN WD repeat-containing protein 37 OS=Homo sapiens OX=9606 GN=WDR37 PE=1 SV=2
tr|A0A3B3IT47|A0A3B3IT47_HUMAN|PF00400|395_433	0.972435	PF00400	tr|A0A3B3IT47|A0A3B3IT47_HUMAN WD repeat-containing protein 37 OS=Homo sapiens OX=9606 GN=WDR37 PE=1 SV=1
tr|H7C389|H7C389_HUMAN| |0_92	0.972419		tr|H7C389|H7C389_HUMAN WD repeat-containing protein 92 (Fragment) OS=Homo sapiens OX=9606 GN=WDR92 PE=1 SV=1
sp|Q3ZCT1|ZN260_HUMAN|PF00096|387_410	0.972402	PF00096	sp|Q3ZCT1|ZN260_HUMAN Zinc finger protein 260 OS=Homo sapiens OX=9606 GN=ZNF260 PE=1 SV=3
sp|Q8N988|ZN557_HUMAN|PF00096|200_223	0.972395	PF00096	sp|Q8N988|ZN557_HUMAN Zinc finger protein 557 OS=Homo sapiens OX=9606 GN=ZNF557 PE=1 SV=2
sp|Q15973|ZN124_HUMAN|PF00096|177_200	0.972388	PF00096	sp|Q15973|ZN124_HUMAN Zinc finger protein 124 OS=Homo sapiens OX=9606 GN=ZNF124 PE=1 SV=2
sp|Q96N22|ZN681_HUMAN|PF00096|449_472	0.972366	PF00096	sp|Q96N22|ZN681_HUMAN Zinc finger protein 681 OS=Homo sapiens OX=9606 GN=ZNF681 PE=2 SV=2
sp|Q147U1|ZN846_HUMAN|PF00096|477_500	0.97236	PF00096	sp|Q147U1|ZN846_HUMAN Zinc finger protein 846 OS=Homo sapiens OX=9606 GN=ZNF846 PE=1 SV=2
sp|F8VTS6|RFAL1_HUMAN|PF00622|149_258	0.972348	PF00622	sp|F8VTS6|RFAL1_HUMAN Ret finger protein-like 4A-like protein 1 OS=Homo sapiens OX=9606 GN=RFPL4AL1 PE=2 SV=1
sp|Q14586|ZN267_HUMAN|PF00096|659_682	0.972344	PF00096	sp|Q14586|ZN267_HUMAN Zinc finger protein 267 OS=Homo sapiens OX=9606 GN=ZNF267 PE=1 SV=3
tr|A0A5F9ZH61|A0A5F9ZH61_HUMAN|PF00514|34_58	0.972342	PF00514	tr|A0A5F9ZH61|A0A5F9ZH61_HUMAN Armadillo repeat-containing protein 4 (Fragment) OS=Homo sapiens OX=9606 GN=ARMC4 PE=1 SV=1
tr|F8WEL6|F8WEL6_HUMAN|PF00096|557_580	0.972341	PF00096	tr|F8WEL6|F8WEL6_HUMAN Zinc finger protein 567 OS=Homo sapiens OX=9606 GN=ZNF567 PE=1 SV=1
sp|Q8N184|ZN567_HUMAN|PF00096|588_611	0.972341	PF00096	sp|Q8N184|ZN567_HUMAN Zinc finger protein 567 OS=Homo sapiens OX=9606 GN=ZNF567 PE=1 SV=3
sp|Q5EBL2|ZN628_HUMAN|PF00096|621_644	0.972332	PF00096	sp|Q5EBL2|ZN628_HUMAN Zinc finger protein 628 OS=Homo sapiens OX=9606 GN=ZNF628 PE=1 SV=3
tr|A0A087WSX5|A0A087WSX5_HUMAN|PF00096|620_643	0.972332	PF00096	tr|A0A087WSX5|A0A087WSX5_HUMAN Zinc finger protein 628 OS=Homo sapiens OX=9606 GN=ZNF628 PE=1 SV=1
tr|H0YB39|H0YB39_HUMAN|PF00076|16_56	0.972322	PF00076	tr|H0YB39|H0YB39_HUMAN Heterogeneous nuclear ribonucleoprotein H (Fragment) OS=Homo sapiens OX=9606 GN=HNRNPH1 PE=1 SV=1
sp|Q6ZN08|ZNF66_HUMAN|PF00096|536_559	0.972308	PF00096	sp|Q6ZN08|ZNF66_HUMAN Putative zinc finger protein 66 OS=Homo sapiens OX=9606 GN=ZNF66 PE=5 SV=3
tr|A0A0G2JMG9|A0A0G2JMG9_HUMAN|PF00096|564_587	0.972308	PF00096	tr|A0A0G2JMG9|A0A0G2JMG9_HUMAN Putative zinc finger protein 66 OS=Homo sapiens OX=9606 GN=ZNF66 PE=1 SV=1
sp|Q9NV35|NUD15_HUMAN|PF00293|12_131	0.972301	PF00293	sp|Q9NV35|NUD15_HUMAN Nucleotide triphosphate diphosphatase NUDT15 OS=Homo sapiens OX=9606 GN=NUDT15 PE=1 SV=1
sp|A6NNF4|ZN726_HUMAN|PF00096|285_307	0.972299	PF00096	sp|A6NNF4|ZN726_HUMAN Zinc finger protein 726 OS=Homo sapiens OX=9606 GN=ZNF726 PE=1 SV=4
tr|A0A0A0MR41|A0A0A0MR41_HUMAN|PF00096|285_307	0.972299	PF00096	tr|A0A0A0MR41|A0A0A0MR41_HUMAN Zinc finger protein 726 OS=Homo sapiens OX=9606 GN=ZNF726 PE=4 SV=1
tr|K7EQV7|K7EQV7_HUMAN|PF00096|601_624	0.972293	PF00096	tr|K7EQV7|K7EQV7_HUMAN Zinc finger protein 700 OS=Homo sapiens OX=9606 GN=ZNF700 PE=1 SV=1
sp|Q9H0M5|ZN700_HUMAN|PF00096|619_642	0.972293	PF00096	sp|Q9H0M5|ZN700_HUMAN Zinc finger protein 700 OS=Homo sapiens OX=9606 GN=ZNF700 PE=2 SV=1
tr|A0A087WVH9|A0A087WVH9_HUMAN|PF00096|622_645	0.972293	PF00096	tr|A0A087WVH9|A0A087WVH9_HUMAN Zinc finger protein 700 OS=Homo sapiens OX=9606 GN=ZNF700 PE=1 SV=1
sp|Q9Y2D9|ZN652_HUMAN|PF00096|245_268	0.972277	PF00096	sp|Q9Y2D9|ZN652_HUMAN Zinc finger protein 652 OS=Homo sapiens OX=9606 GN=ZNF652 PE=1 SV=3
sp|Q9Y6Q3|ZFP37_HUMAN|PF00096|488_511	0.972275	PF00096	sp|Q9Y6Q3|ZFP37_HUMAN Zinc finger protein 37 homolog OS=Homo sapiens OX=9606 GN=ZFP37 PE=2 SV=3
sp|Q0VGE8|ZN816_HUMAN|PF00096|396_419	0.97227	PF00096	sp|Q0VGE8|ZN816_HUMAN Zinc finger protein 816 OS=Homo sapiens OX=9606 GN=ZNF816 PE=2 SV=2
tr|A0A6I8PUC2|A0A6I8PUC2_HUMAN|PF00515|237_270	0.972269	PF00515	tr|A0A6I8PUC2|A0A6I8PUC2_HUMAN DnaJ homolog subfamily C member 7 OS=Homo sapiens OX=9606 GN=DNAJC7 PE=4 SV=1
tr|A0A6I8PLE7|A0A6I8PLE7_HUMAN|PF00515|254_287	0.972269	PF00515	tr|A0A6I8PLE7|A0A6I8PLE7_HUMAN DnaJ homolog subfamily C member 7 (Fragment) OS=Homo sapiens OX=9606 GN=DNAJC7 PE=4 SV=1
tr|A0A6I8PU89|A0A6I8PU89_HUMAN|PF00515|293_326	0.972269	PF00515	tr|A0A6I8PU89|A0A6I8PU89_HUMAN DnaJ homolog subfamily C member 7 OS=Homo sapiens OX=9606 GN=DNAJC7 PE=4 SV=1
tr|K7EJ24|K7EJ24_HUMAN|PF00515|35_68	0.972269	PF00515	tr|K7EJ24|K7EJ24_HUMAN DnaJ homolog subfamily C member 7 OS=Homo sapiens OX=9606 GN=DNAJC7 PE=1 SV=1
sp|Q9HAH1|ZN556_HUMAN|PF00096|174_197	0.972268	PF00096	sp|Q9HAH1|ZN556_HUMAN Zinc finger protein 556 OS=Homo sapiens OX=9606 GN=ZNF556 PE=2 SV=1
tr|A0A0C4DGQ3|A0A0C4DGQ3_HUMAN|PF00096|173_196	0.972268	PF00096	tr|A0A0C4DGQ3|A0A0C4DGQ3_HUMAN Zinc finger protein 556 OS=Homo sapiens OX=9606 GN=ZNF556 PE=1 SV=1
sp|O95834|EMAL2_HUMAN|PF00400|609_646	0.972238	PF00400	sp|O95834|EMAL2_HUMAN Echinoderm microtubule-associated protein-like 2 OS=Homo sapiens OX=9606 GN=EML2 PE=1 SV=1
tr|J3KRZ2|J3KRZ2_HUMAN|PF05783|1_86	0.972235	PF05783	tr|J3KRZ2|J3KRZ2_HUMAN Dynein light intermediate chain (Fragment) OS=Homo sapiens OX=9606 GN=DYNC1LI2 PE=1 SV=1
sp|Q9BQ90|KLDC3_HUMAN|PF07646|126_174	0.972196	PF07646	sp|Q9BQ90|KLDC3_HUMAN Kelch domain-containing protein 3 OS=Homo sapiens OX=9606 GN=KLHDC3 PE=1 SV=1
tr|E7ERR0|E7ERR0_HUMAN|PF07646|126_174	0.972196	PF07646	tr|E7ERR0|E7ERR0_HUMAN Kelch domain-containing protein 3 OS=Homo sapiens OX=9606 GN=KLHDC3 PE=1 SV=2
sp|Q08ER8|ZN543_HUMAN|PF00096|478_501	0.972191	PF00096	sp|Q08ER8|ZN543_HUMAN Zinc finger protein 543 OS=Homo sapiens OX=9606 GN=ZNF543 PE=1 SV=3
sp|P17039|ZNF30_HUMAN|PF00096|567_590	0.972189	PF00096	sp|P17039|ZNF30_HUMAN Zinc finger protein 30 OS=Homo sapiens OX=9606 GN=ZNF30 PE=2 SV=5
sp|Q86XN6|ZN761_HUMAN|PF00096|409_432	0.972176	PF00096	sp|Q86XN6|ZN761_HUMAN Zinc finger protein 761 OS=Homo sapiens OX=9606 GN=ZNF761 PE=1 SV=3
sp|Q8NHY6|ZFP28_HUMAN|PF00096|588_611	0.97215	PF00096	sp|Q8NHY6|ZFP28_HUMAN Zinc finger protein 28 homolog OS=Homo sapiens OX=9606 GN=ZFP28 PE=1 SV=1
sp|A6NCF5|KLH33_HUMAN|PF01344|310_355	0.972113	PF01344	sp|A6NCF5|KLH33_HUMAN Kelch-like protein 33 OS=Homo sapiens OX=9606 GN=KLHL33 PE=4 SV=2
tr|A0A1B0GUB7|A0A1B0GUB7_HUMAN|PF01344|574_619	0.972113	PF01344	tr|A0A1B0GUB7|A0A1B0GUB7_HUMAN Kelch-like protein 33 OS=Homo sapiens OX=9606 GN=KLHL33 PE=4 SV=1
sp|O75346|ZN253_HUMAN|PF00096|283_306	0.972109	PF00096	sp|O75346|ZN253_HUMAN Zinc finger protein 253 OS=Homo sapiens OX=9606 GN=ZNF253 PE=2 SV=2
sp|Q9H9Z2|LN28A_HUMAN|PF00313|41_111	0.972101	PF00313	sp|Q9H9Z2|LN28A_HUMAN Protein lin-28 homolog A OS=Homo sapiens OX=9606 GN=LIN28A PE=1 SV=1
tr|K7EKH7|K7EKH7_HUMAN|PF13424|2_62	0.9721	PF13424	tr|K7EKH7|K7EKH7_HUMAN Tetratricopeptide repeat protein 19, mitochondrial (Fragment) OS=Homo sapiens OX=9606 GN=TTC19 PE=1 SV=1
tr|A0A087WXA8|A0A087WXA8_HUMAN|PF00096|444_467	0.972095	PF00096	tr|A0A087WXA8|A0A087WXA8_HUMAN Zinc finger protein 630 OS=Homo sapiens OX=9606 GN=ZNF630 PE=1 SV=1
sp|Q2M218|ZN630_HUMAN|PF00096|458_481	0.972095	PF00096	sp|Q2M218|ZN630_HUMAN Zinc finger protein 630 OS=Homo sapiens OX=9606 GN=ZNF630 PE=2 SV=1
tr|A0A590UJV0|A0A590UJV0_HUMAN|PF05279|47_263	0.97209	PF05279	tr|A0A590UJV0|A0A590UJV0_HUMAN Triadin OS=Homo sapiens OX=9606 GN=TRDN PE=1 SV=1
sp|Q9Y473|ZN175_HUMAN|PF00096|530_553	0.97208	PF00096	sp|Q9Y473|ZN175_HUMAN Zinc finger protein 175 OS=Homo sapiens OX=9606 GN=ZNF175 PE=1 SV=1
sp|P26583|HMGB2_HUMAN|PF00505|94_163	0.972072	PF00505	sp|P26583|HMGB2_HUMAN High mobility group protein B2 OS=Homo sapiens OX=9606 GN=HMGB2 PE=1 SV=2
tr|C9JSM2|C9JSM2_HUMAN|PF17820|4_50	0.972048	PF17820	tr|C9JSM2|C9JSM2_HUMAN Cytohesin-interacting protein (Fragment) OS=Homo sapiens OX=9606 GN=CYTIP PE=1 SV=1
sp|O95125|ZN202_HUMAN|PF00096|424_447	0.972047	PF00096	sp|O95125|ZN202_HUMAN Zinc finger protein 202 OS=Homo sapiens OX=9606 GN=ZNF202 PE=1 SV=4
tr|K7ENM7|K7ENM7_HUMAN|PF00096|453_476	0.972029	PF00096	tr|K7ENM7|K7ENM7_HUMAN Uncharacterized protein OS=Homo sapiens OX=9606 PE=4 SV=1
sp|Q9UK11|ZN223_HUMAN|PF00096|343_366	0.972029	PF00096	sp|Q9UK11|ZN223_HUMAN Zinc finger protein 223 OS=Homo sapiens OX=9606 GN=ZNF223 PE=1 SV=2
tr|A0A087WU35|A0A087WU35_HUMAN|PF00096|424_447	0.972027	PF00096	tr|A0A087WU35|A0A087WU35_HUMAN Zinc finger protein 714 OS=Homo sapiens OX=9606 GN=ZNF714 PE=1 SV=1
sp|Q96N38|ZN714_HUMAN|PF00096|423_446	0.972027	PF00096	sp|Q96N38|ZN714_HUMAN Zinc finger protein 714 OS=Homo sapiens OX=9606 GN=ZNF714 PE=2 SV=3
sp|Q02386|ZNF45_HUMAN|PF00096|387_410	0.971995	PF00096	sp|Q02386|ZNF45_HUMAN Zinc finger protein 45 OS=Homo sapiens OX=9606 GN=ZNF45 PE=1 SV=2
tr|K7ERD0|K7ERD0_HUMAN|PF00096|124_147	0.971993	PF00096	tr|K7ERD0|K7ERD0_HUMAN Zinc finger protein 506 (Fragment) OS=Homo sapiens OX=9606 GN=ZNF506 PE=4 SV=8
sp|Q5JVG8|ZN506_HUMAN|PF00096|200_223	0.971993	PF00096	sp|Q5JVG8|ZN506_HUMAN Zinc finger protein 506 OS=Homo sapiens OX=9606 GN=ZNF506 PE=2 SV=2
sp|Q6ZR52|ZN493_HUMAN|PF00096|500_523	0.971984	PF00096	sp|Q6ZR52|ZN493_HUMAN Zinc finger protein 493 OS=Homo sapiens OX=9606 GN=ZNF493 PE=1 SV=3
tr|M0R1N2|M0R1N2_HUMAN|PF00096|249_270	0.971983	PF00096	tr|M0R1N2|M0R1N2_HUMAN Zinc finger protein 587B (Fragment) OS=Homo sapiens OX=9606 GN=ZNF587B PE=1 SV=8
sp|E7ETH6|Z587B_HUMAN|PF00096|299_320	0.971983	PF00096	sp|E7ETH6|Z587B_HUMAN Zinc finger protein 587B OS=Homo sapiens OX=9606 GN=ZNF587B PE=1 SV=1
tr|A0A3B3IU69|A0A3B3IU69_HUMAN|PF00400|800_837	0.971955	PF00400	tr|A0A3B3IU69|A0A3B3IU69_HUMAN Echinoderm microtubule-associated protein-like 1 OS=Homo sapiens OX=9606 GN=EML1 PE=1 SV=1
sp|O00423|EMAL1_HUMAN|PF00400|775_812	0.971955	PF00400	sp|O00423|EMAL1_HUMAN Echinoderm microtubule-associated protein-like 1 OS=Homo sapiens OX=9606 GN=EML1 PE=1 SV=3
tr|F8W717|F8W717_HUMAN|PF00400|763_800	0.971955	PF00400	tr|F8W717|F8W717_HUMAN Echinoderm microtubule-associated protein-like 1 OS=Homo sapiens OX=9606 GN=EML1 PE=1 SV=1
sp|O75437|ZN254_HUMAN|PF00096|321_344	0.971943	PF00096	sp|O75437|ZN254_HUMAN Zinc finger protein 254 OS=Homo sapiens OX=9606 GN=ZNF254 PE=2 SV=3
tr|F5H2M4|F5H2M4_HUMAN|PF00096|236_259	0.971943	PF00096	tr|F5H2M4|F5H2M4_HUMAN Zinc finger protein 254 OS=Homo sapiens OX=9606 GN=ZNF254 PE=4 SV=1
tr|A0A087X0A2|A0A087X0A2_HUMAN|PF00096|248_271	0.971943	PF00096	tr|A0A087X0A2|A0A087X0A2_HUMAN Zinc finger protein 254 OS=Homo sapiens OX=9606 GN=ZNF254 PE=4 SV=1
tr|A0A087X0A2|A0A087X0A2_HUMAN|PF00096|388_411	0.971943	PF00096	tr|A0A087X0A2|A0A087X0A2_HUMAN Zinc finger protein 254 OS=Homo sapiens OX=9606 GN=ZNF254 PE=4 SV=1
sp|O75437|ZN254_HUMAN|PF00096|461_484	0.971943	PF00096	sp|O75437|ZN254_HUMAN Zinc finger protein 254 OS=Homo sapiens OX=9606 GN=ZNF254 PE=2 SV=3
tr|A0A087WZJ7|A0A087WZJ7_HUMAN|PF00096|280_303	0.971943	PF00096	tr|A0A087WZJ7|A0A087WZJ7_HUMAN Zinc finger protein 254 OS=Homo sapiens OX=9606 GN=ZNF254 PE=4 SV=1
tr|F5H2M4|F5H2M4_HUMAN|PF00096|376_399	0.971943	PF00096	tr|F5H2M4|F5H2M4_HUMAN Zinc finger protein 254 OS=Homo sapiens OX=9606 GN=ZNF254 PE=4 SV=1
tr|A0A087WZJ7|A0A087WZJ7_HUMAN|PF00096|420_443	0.971943	PF00096	tr|A0A087WZJ7|A0A087WZJ7_HUMAN Zinc finger protein 254 OS=Homo sapiens OX=9606 GN=ZNF254 PE=4 SV=1
sp|Q9UMS4|PRP19_HUMAN|PF00400|466_502	0.971935	PF00400	sp|Q9UMS4|PRP19_HUMAN Pre-mRNA-processing factor 19 OS=Homo sapiens OX=9606 GN=PRPF19 PE=1 SV=1
tr|H0YGZ5|H0YGZ5_HUMAN|PF00400|81_117	0.971935	PF00400	tr|H0YGZ5|H0YGZ5_HUMAN Pre-mRNA-processing factor 19 (Fragment) OS=Homo sapiens OX=9606 GN=PRPF19 PE=1 SV=1
tr|J3QRH8|J3QRH8_HUMAN|PF12799|88_127	0.971923	PF12799	tr|J3QRH8|J3QRH8_HUMAN Dynein regulatory complex subunit 3 (Fragment) OS=Homo sapiens OX=9606 GN=DRC3 PE=1 SV=8
tr|E5RG45|E5RG45_HUMAN| |0_68	0.97192		tr|E5RG45|E5RG45_HUMAN TBC1 domain family member 31 (Fragment) OS=Homo sapiens OX=9606 GN=TBC1D31 PE=1 SV=1
sp|Q14585|ZN345_HUMAN|PF00096|257_280	0.971906	PF00096	sp|Q14585|ZN345_HUMAN Zinc finger protein 345 OS=Homo sapiens OX=9606 GN=ZNF345 PE=1 SV=1
tr|A0A1W2PPI4|A0A1W2PPI4_HUMAN|PF00096|128_151	0.971906	PF00096	tr|A0A1W2PPI4|A0A1W2PPI4_HUMAN Zinc finger protein 345 OS=Homo sapiens OX=9606 GN=ZNF345 PE=1 SV=1
sp|Q9Y3D6|FIS1_HUMAN|PF14852|33_63	0.971905	PF14852	sp|Q9Y3D6|FIS1_HUMAN Mitochondrial fission 1 protein OS=Homo sapiens OX=9606 GN=FIS1 PE=1 SV=2
tr|A0A087WYK5|A0A087WYK5_HUMAN|PF00096|225_247	0.971902	PF00096	tr|A0A087WYK5|A0A087WYK5_HUMAN Zinc finger protein 107 OS=Homo sapiens OX=9606 GN=ZNF107 PE=1 SV=1
tr|A0A0B4J2G0|A0A0B4J2G0_HUMAN|PF00096|257_279	0.971902	PF00096	tr|A0A0B4J2G0|A0A0B4J2G0_HUMAN Zinc finger protein 107 OS=Homo sapiens OX=9606 GN=ZNF107 PE=1 SV=1
sp|Q9UII5|ZN107_HUMAN|PF00096|188_210	0.971902	PF00096	sp|Q9UII5|ZN107_HUMAN Zinc finger protein 107 OS=Homo sapiens OX=9606 GN=ZNF107 PE=1 SV=1
tr|K7EL42|K7EL42_HUMAN|PF00096|241_258	0.971886	PF00096	tr|K7EL42|K7EL42_HUMAN Zinc finger protein 565 (Fragment) OS=Homo sapiens OX=9606 GN=ZNF565 PE=1 SV=1
tr|A0A0G2JRG0|A0A0G2JRG0_HUMAN| |0_46	0.971884		tr|A0A0G2JRG0|A0A0G2JRG0_HUMAN Glutathione S-transferase theta-1 OS=Homo sapiens OX=9606 GN=GSTT1 PE=1 SV=1
sp|Q7Z3V5|ZN571_HUMAN|PF00096|529_552	0.97188	PF00096	sp|Q7Z3V5|ZN571_HUMAN Zinc finger protein 571 OS=Homo sapiens OX=9606 GN=ZNF571 PE=2 SV=3
sp|Q5FWF6|ZN789_HUMAN|PF00096|228_248	0.971877	PF00096	sp|Q5FWF6|ZN789_HUMAN Zinc finger protein 789 OS=Homo sapiens OX=9606 GN=ZNF789 PE=1 SV=3
sp|Q8N9B4|ANR42_HUMAN|PF13637|240_290	0.971834	PF13637	sp|Q8N9B4|ANR42_HUMAN Ankyrin repeat domain-containing protein 42 OS=Homo sapiens OX=9606 GN=ANKRD42 PE=2 SV=2
sp|Q3KP31|ZN791_HUMAN|PF00096|355_378	0.97183	PF00096	sp|Q3KP31|ZN791_HUMAN Zinc finger protein 791 OS=Homo sapiens OX=9606 GN=ZNF791 PE=2 SV=1
tr|K7EK80|K7EK80_HUMAN|PF00096|522_545	0.971827	PF00096	tr|K7EK80|K7EK80_HUMAN Zinc finger protein 540 (Fragment) OS=Homo sapiens OX=9606 GN=ZNF540 PE=4 SV=1
sp|Q8NDQ6|ZN540_HUMAN|PF00096|522_545	0.971827	PF00096	sp|Q8NDQ6|ZN540_HUMAN Zinc finger protein 540 OS=Homo sapiens OX=9606 GN=ZNF540 PE=1 SV=1
sp|Q96MR9|ZN560_HUMAN|PF00096|347_370	0.971813	PF00096	sp|Q96MR9|ZN560_HUMAN Zinc finger protein 560 OS=Homo sapiens OX=9606 GN=ZNF560 PE=2 SV=2
sp|Q9UPG8|PLAL2_HUMAN|PF00096|97_120	0.971808	PF00096	sp|Q9UPG8|PLAL2_HUMAN Zinc finger protein PLAGL2 OS=Homo sapiens OX=9606 GN=PLAGL2 PE=1 SV=1
sp|Q5SXM1|ZN678_HUMAN|PF00096|208_231	0.971808	PF00096	sp|Q5SXM1|ZN678_HUMAN Zinc finger protein 678 OS=Homo sapiens OX=9606 GN=ZNF678 PE=2 SV=1
sp|Q14929|ZN169_HUMAN|PF00096|542_564	0.971804	PF00096	sp|Q14929|ZN169_HUMAN Zinc finger protein 169 OS=Homo sapiens OX=9606 GN=ZNF169 PE=1 SV=3
sp|Q9UC06|ZNF70_HUMAN|PF00096|418_441	0.971767	PF00096	sp|Q9UC06|ZNF70_HUMAN Zinc finger protein 70 OS=Homo sapiens OX=9606 GN=ZNF70 PE=2 SV=2
tr|H0Y551|H0Y551_HUMAN|PF00622|104_214	0.971754	PF00622	tr|H0Y551|H0Y551_HUMAN Zinc finger protein RFP (Fragment) OS=Homo sapiens OX=9606 GN=TRIM27 PE=1 SV=1
tr|A0A140T9N6|A0A140T9N6_HUMAN|PF00622|87_197	0.971754	PF00622	tr|A0A140T9N6|A0A140T9N6_HUMAN Zinc finger protein RFP (Fragment) OS=Homo sapiens OX=9606 GN=TRIM27 PE=1 SV=1
tr|A0A140T9V9|A0A140T9V9_HUMAN|PF00622|103_213	0.971754	PF00622	tr|A0A140T9V9|A0A140T9V9_HUMAN Zinc finger protein RFP (Fragment) OS=Homo sapiens OX=9606 GN=TRIM27 PE=1 SV=1
tr|A0A140T9B9|A0A140T9B9_HUMAN|PF00622|63_173	0.971754	PF00622	tr|A0A140T9B9|A0A140T9B9_HUMAN Zinc finger protein RFP (Fragment) OS=Homo sapiens OX=9606 GN=TRIM27 PE=1 SV=1
tr|F8VZN8|F8VZN8_HUMAN|PF12796|45_134	0.971743	PF12796	tr|F8VZN8|F8VZN8_HUMAN Protein phosphatase 1 regulatory subunit 12A (Fragment) OS=Homo sapiens OX=9606 GN=PPP1R12A PE=1 SV=1
sp|O14974|MYPT1_HUMAN|PF12796|45_134	0.971743	PF12796	sp|O14974|MYPT1_HUMAN Protein phosphatase 1 regulatory subunit 12A OS=Homo sapiens OX=9606 GN=PPP1R12A PE=1 SV=1
sp|Q8IYB4|PEX5R_HUMAN|PF13432|487_540	0.971742	PF13432	sp|Q8IYB4|PEX5R_HUMAN PEX5-related protein OS=Homo sapiens OX=9606 GN=PEX5L PE=1 SV=2
sp|O15294|OGT1_HUMAN|PF00515|258_292	0.971741	PF00515	sp|O15294|OGT1_HUMAN UDP-N-acetylglucosamine--peptide N-acetylglucosaminyltransferase 110 kDa subunit OS=Homo sapiens OX=9606 GN=OGT PE=1 SV=3
sp|Q6UXG8|BTNL9_HUMAN|PF00622|382_486	0.971725	PF00622	sp|Q6UXG8|BTNL9_HUMAN Butyrophilin-like protein 9 OS=Homo sapiens OX=9606 GN=BTNL9 PE=1 SV=1
tr|Q8IU52|Q8IU52_HUMAN|PF00400|58_84	0.971717	PF00400	tr|Q8IU52|Q8IU52_HUMAN POC1 centriolar protein homolog B OS=Homo sapiens OX=9606 GN=POC1B PE=1 SV=1
sp|Q6P9A1|ZN530_HUMAN|PF00096|266_289	0.971714	PF00096	sp|Q6P9A1|ZN530_HUMAN Zinc finger protein 530 OS=Homo sapiens OX=9606 GN=ZNF530 PE=2 SV=2
sp|Q96SZ4|ZSC10_HUMAN|PF00096|579_601	0.971685	PF00096	sp|Q96SZ4|ZSC10_HUMAN Zinc finger and SCAN domain-containing protein 10 OS=Homo sapiens OX=9606 GN=ZSCAN10 PE=1 SV=1
tr|I3L1J3|I3L1J3_HUMAN|PF00096|634_656	0.971685	PF00096	tr|I3L1J3|I3L1J3_HUMAN Zinc finger and SCAN domain-containing protein 10 OS=Homo sapiens OX=9606 GN=ZSCAN10 PE=1 SV=2
sp|O43296|ZN264_HUMAN|PF00096|258_281	0.971661	PF00096	sp|O43296|ZN264_HUMAN Zinc finger protein 264 OS=Homo sapiens OX=9606 GN=ZNF264 PE=1 SV=1
tr|K7EL23|K7EL23_HUMAN| |0_76	0.971641		tr|K7EL23|K7EL23_HUMAN Echinoderm microtubule-associated protein-like 2 (Fragment) OS=Homo sapiens OX=9606 GN=EML2 PE=1 SV=1
sp|O15294|OGT1_HUMAN|PF13414|437_471	0.971621	PF13414	sp|O15294|OGT1_HUMAN UDP-N-acetylglucosamine--peptide N-acetylglucosaminyltransferase 110 kDa subunit OS=Homo sapiens OX=9606 GN=OGT PE=1 SV=3
sp|Q3MJ16|PA24E_HUMAN|PF00168|68_171	0.97162	PF00168	sp|Q3MJ16|PA24E_HUMAN Cytosolic phospholipase A2 epsilon OS=Homo sapiens OX=9606 GN=PLA2G4E PE=1 SV=4
tr|G3V234|G3V234_HUMAN|PF00106|64_185	0.971611	PF00106	tr|G3V234|G3V234_HUMAN Retinol dehydrogenase 11 (Fragment) OS=Homo sapiens OX=9606 GN=RDH11 PE=1 SV=8
tr|G3V286|G3V286_HUMAN|PF12796|24_122	0.971595	PF12796	tr|G3V286|G3V286_HUMAN NF-kappa-B inhibitor alpha OS=Homo sapiens OX=9606 GN=NFKBIA PE=1 SV=1
tr|C9J535|C9J535_HUMAN| |0_158	0.971591		tr|C9J535|C9J535_HUMAN LisH domain-containing protein ARMC9 (Fragment) OS=Homo sapiens OX=9606 GN=ARMC9 PE=1 SV=1
sp|Q9BXK1|KLF16_HUMAN|PF00096|186_209	0.97159	PF00096	sp|Q9BXK1|KLF16_HUMAN Krueppel-like factor 16 OS=Homo sapiens OX=9606 GN=KLF16 PE=1 SV=1
tr|A0A087WWX5|A0A087WWX5_HUMAN|PF00096|49_72	0.97159	PF00096	tr|A0A087WWX5|A0A087WWX5_HUMAN Krueppel-like factor 16 OS=Homo sapiens OX=9606 GN=KLF16 PE=1 SV=1
tr|C9JRH1|C9JRH1_HUMAN|PF00106|1_117	0.971589	PF00106	tr|C9JRH1|C9JRH1_HUMAN Dehydrogenase/reductase SDR family member on chromosome X (Fragment) OS=Homo sapiens OX=9606 GN=DHRSX PE=1 SV=8
tr|K7EP18|K7EP18_HUMAN|PF00017|17_84	0.971583	PF00017	tr|K7EP18|K7EP18_HUMAN Hematopoietic SH2 domain-containing protein (Fragment) OS=Homo sapiens OX=9606 GN=HSH2D PE=1 SV=1
tr|C9JU48|C9JU48_HUMAN|PF12796|117_199	0.971559	PF12796	tr|C9JU48|C9JU48_HUMAN Ankyrin repeat domain-containing protein 54 (Fragment) OS=Homo sapiens OX=9606 GN=ANKRD54 PE=1 SV=8
sp|Q9Y2A4|ZN443_HUMAN|PF00096|503_526	0.97155	PF00096	sp|Q9Y2A4|ZN443_HUMAN Zinc finger protein 443 OS=Homo sapiens OX=9606 GN=ZNF443 PE=2 SV=2
tr|A0A2U3TZH5|A0A2U3TZH5_HUMAN|PF00595|222_291	0.971525	PF00595	tr|A0A2U3TZH5|A0A2U3TZH5_HUMAN Connector enhancer of kinase suppressor of ras 2 OS=Homo sapiens OX=9606 GN=CNKSR2 PE=1 SV=1
tr|A0A2R8YFM1|A0A2R8YFM1_HUMAN|PF00595|222_291	0.971525	PF00595	tr|A0A2R8YFM1|A0A2R8YFM1_HUMAN Connector enhancer of kinase suppressor of ras 2 OS=Homo sapiens OX=9606 GN=CNKSR2 PE=1 SV=1
sp|Q8WXI2|CNKR2_HUMAN|PF00595|222_291	0.971525	PF00595	sp|Q8WXI2|CNKR2_HUMAN Connector enhancer of kinase suppressor of ras 2 OS=Homo sapiens OX=9606 GN=CNKSR2 PE=1 SV=1
sp|Q7Z7L9|ZSCA2_HUMAN|PF00096|221_244	0.971489	PF00096	sp|Q7Z7L9|ZSCA2_HUMAN Zinc finger and SCAN domain-containing protein 2 OS=Homo sapiens OX=9606 GN=ZSCAN2 PE=2 SV=2
tr|A0A0C4DFQ3|A0A0C4DFQ3_HUMAN|PF00096|220_243	0.971489	PF00096	tr|A0A0C4DFQ3|A0A0C4DFQ3_HUMAN Zinc finger and SCAN domain-containing protein 2 OS=Homo sapiens OX=9606 GN=ZSCAN2 PE=1 SV=1
tr|F8W6Y9|F8W6Y9_HUMAN|PF00096|71_94	0.971489	PF00096	tr|F8W6Y9|F8W6Y9_HUMAN Zinc finger and SCAN domain-containing protein 2 OS=Homo sapiens OX=9606 GN=ZSCAN2 PE=1 SV=1
sp|Q8N7K0|ZN433_HUMAN|PF00096|561_584	0.97147	PF00096	sp|Q8N7K0|ZN433_HUMAN Zinc finger protein 433 OS=Homo sapiens OX=9606 GN=ZNF433 PE=1 SV=1
tr|E9PS41|E9PS41_HUMAN|PF00400|206_238	0.971432	PF00400	tr|E9PS41|E9PS41_HUMAN WD repeat-containing protein 74 OS=Homo sapiens OX=9606 GN=WDR74 PE=1 SV=1
sp|Q6RFH5|WDR74_HUMAN|PF00400|263_295	0.971432	PF00400	sp|Q6RFH5|WDR74_HUMAN WD repeat-containing protein 74 OS=Homo sapiens OX=9606 GN=WDR74 PE=1 SV=1
sp|Q8WZ60|KLHL6_HUMAN|PF01344|547_584	0.971425	PF01344	sp|Q8WZ60|KLHL6_HUMAN Kelch-like protein 6 OS=Homo sapiens OX=9606 GN=KLHL6 PE=1 SV=3
tr|A0A0C4DGF2|A0A0C4DGF2_HUMAN|PF01344|536_573	0.971425	PF01344	tr|A0A0C4DGF2|A0A0C4DGF2_HUMAN Kelch-like protein 6 (Fragment) OS=Homo sapiens OX=9606 GN=KLHL6 PE=1 SV=1
sp|A0A0A6YYC5|TVA14_HUMAN|PF07686|25_114	0.971407	PF07686	sp|A0A0A6YYC5|TVA14_HUMAN T cell receptor alpha variable 14/delta variable 4 OS=Homo sapiens OX=9606 GN=TRAV14DV4 PE=3 SV=5
sp|Q9NYK1|TLR7_HUMAN|PF13306|193_262	0.971398	PF13306	sp|Q9NYK1|TLR7_HUMAN Toll-like receptor 7 OS=Homo sapiens OX=9606 GN=TLR7 PE=1 SV=1
tr|F5GYE9|F5GYE9_HUMAN| |0_120	0.971389		tr|F5GYE9|F5GYE9_HUMAN Elongator complex protein 2 OS=Homo sapiens OX=9606 GN=ELP2 PE=1 SV=1
tr|A0A1B0GTE6|A0A1B0GTE6_HUMAN| |0_267	0.971377		tr|A0A1B0GTE6|A0A1B0GTE6_HUMAN KIF-binding protein OS=Homo sapiens OX=9606 GN=KIFBP PE=1 SV=1
tr|F8WAI8|F8WAI8_HUMAN|PF00096|865_888	0.971373	PF00096	tr|F8WAI8|F8WAI8_HUMAN Zinc finger and BTB domain-containing protein 40 OS=Homo sapiens OX=9606 GN=ZBTB40 PE=1 SV=1
sp|Q9NUA8|ZBT40_HUMAN|PF00096|977_1000	0.971373	PF00096	sp|Q9NUA8|ZBT40_HUMAN Zinc finger and BTB domain-containing protein 40 OS=Homo sapiens OX=9606 GN=ZBTB40 PE=1 SV=4
sp|Q6ZXV5|TMTC3_HUMAN|PF13181|739_771	0.97132	PF13181	sp|Q6ZXV5|TMTC3_HUMAN Protein O-mannosyl-transferase TMTC3 OS=Homo sapiens OX=9606 GN=TMTC3 PE=1 SV=2
sp|Q13887|KLF5_HUMAN|PF00096|432_455	0.971313	PF00096	sp|Q13887|KLF5_HUMAN Krueppel-like factor 5 OS=Homo sapiens OX=9606 GN=KLF5 PE=1 SV=2
sp|Q6L9W6|B4GN3_HUMAN|PF05679|667_986	0.97131	PF05679	sp|Q6L9W6|B4GN3_HUMAN Beta-1,4-N-acetylgalactosaminyltransferase 3 OS=Homo sapiens OX=9606 GN=B4GALNT3 PE=1 SV=2
sp|Q9UII5|ZN107_HUMAN|PF00096|355_378	0.971265	PF00096	sp|Q9UII5|ZN107_HUMAN Zinc finger protein 107 OS=Homo sapiens OX=9606 GN=ZNF107 PE=1 SV=1
tr|A0A087WYK5|A0A087WYK5_HUMAN|PF00096|392_415	0.971265	PF00096	tr|A0A087WYK5|A0A087WYK5_HUMAN Zinc finger protein 107 OS=Homo sapiens OX=9606 GN=ZNF107 PE=1 SV=1
tr|A0A0B4J2G0|A0A0B4J2G0_HUMAN|PF00096|424_447	0.971265	PF00096	tr|A0A0B4J2G0|A0A0B4J2G0_HUMAN Zinc finger protein 107 OS=Homo sapiens OX=9606 GN=ZNF107 PE=1 SV=1
sp|Q8TEQ6|GEMI5_HUMAN|PF12894|539_588	0.971257	PF12894	sp|Q8TEQ6|GEMI5_HUMAN Gem-associated protein 5 OS=Homo sapiens OX=9606 GN=GEMIN5 PE=1 SV=3
sp|Q8N1E6|FXL14_HUMAN|PF13516|253_275	0.971257	PF13516	sp|Q8N1E6|FXL14_HUMAN F-box/LRR-repeat protein 14 OS=Homo sapiens OX=9606 GN=FBXL14 PE=1 SV=1
sp|Q08ER8|ZN543_HUMAN|PF00096|338_361	0.971227	PF00096	sp|Q08ER8|ZN543_HUMAN Zinc finger protein 543 OS=Homo sapiens OX=9606 GN=ZNF543 PE=1 SV=3
sp|Q9Y2Q1|ZN257_HUMAN|PF00096|343_366	0.971222	PF00096	sp|Q9Y2Q1|ZN257_HUMAN Zinc finger protein 257 OS=Homo sapiens OX=9606 GN=ZNF257 PE=2 SV=2
sp|Q96N22|ZN681_HUMAN|PF00096|533_556	0.971219	PF00096	sp|Q96N22|ZN681_HUMAN Zinc finger protein 681 OS=Homo sapiens OX=9606 GN=ZNF681 PE=2 SV=2
sp|A7E2S9|A30BL_HUMAN|PF12796|136_200	0.971194	PF12796	sp|A7E2S9|A30BL_HUMAN Putative ankyrin repeat domain-containing protein 30B-like OS=Homo sapiens OX=9606 GN=ANKRD30BL PE=2 SV=3
tr|A0A3B3IU23|A0A3B3IU23_HUMAN|PF00096|588_611	0.971175	PF00096	tr|A0A3B3IU23|A0A3B3IU23_HUMAN PR domain zinc finger protein 1 OS=Homo sapiens OX=9606 GN=PRDM1 PE=1 SV=1
sp|O75626|PRDM1_HUMAN|PF00096|574_597	0.971175	PF00096	sp|O75626|PRDM1_HUMAN PR domain zinc finger protein 1 OS=Homo sapiens OX=9606 GN=PRDM1 PE=1 SV=2
tr|A0A0U1RQW4|A0A0U1RQW4_HUMAN|PF00595|86_135	0.971174	PF00595	tr|A0A0U1RQW4|A0A0U1RQW4_HUMAN InaD-like protein (Fragment) OS=Homo sapiens OX=9606 GN=PATJ PE=1 SV=1
sp|Q13283|G3BP1_HUMAN|PF00076|341_396	0.97117	PF00076	sp|Q13283|G3BP1_HUMAN Ras GTPase-activating protein-binding protein 1 OS=Homo sapiens OX=9606 GN=G3BP1 PE=1 SV=1
sp|A0A1B0GX68|TVB2_HUMAN|PF07686|24_112	0.971161	PF07686	sp|A0A1B0GX68|TVB2_HUMAN T cell receptor beta variable 2 OS=Homo sapiens OX=9606 GN=TRBV2 PE=3 SV=1
sp|Q7Z3V5|ZN571_HUMAN|PF00096|306_329	0.971156	PF00096	sp|Q7Z3V5|ZN571_HUMAN Zinc finger protein 571 OS=Homo sapiens OX=9606 GN=ZNF571 PE=2 SV=3
sp|Q9UJW8|ZN180_HUMAN|PF00096|548_571	0.971147	PF00096	sp|Q9UJW8|ZN180_HUMAN Zinc finger protein 180 OS=Homo sapiens OX=9606 GN=ZNF180 PE=1 SV=2
tr|A0A0A0MP75|A0A0A0MP75_HUMAN|PF00096|521_544	0.971147	PF00096	tr|A0A0A0MP75|A0A0A0MP75_HUMAN Zinc finger protein 180 OS=Homo sapiens OX=9606 GN=ZNF180 PE=1 SV=1
tr|G5E9B8|G5E9B8_HUMAN|PF00096|523_546	0.971147	PF00096	tr|G5E9B8|G5E9B8_HUMAN Zinc finger protein 180 OS=Homo sapiens OX=9606 GN=ZNF180 PE=1 SV=2
tr|E7EWV1|E7EWV1_HUMAN|PF01663|105_185	0.971143	PF01663	tr|E7EWV1|E7EWV1_HUMAN GPI ethanolamine phosphate transferase 2 OS=Homo sapiens OX=9606 GN=PIGG PE=1 SV=1
sp|C9JN71|ZN878_HUMAN|PF00096|142_165	0.971126	PF00096	sp|C9JN71|ZN878_HUMAN Zinc finger protein 878 OS=Homo sapiens OX=9606 GN=ZNF878 PE=3 SV=2
tr|H0YIB9|H0YIB9_HUMAN| |0_130	0.971108		tr|H0YIB9|H0YIB9_HUMAN Protein O-mannosyl-transferase TMTC1 (Fragment) OS=Homo sapiens OX=9606 GN=TMTC1 PE=1 SV=1
sp|Q5SXM1|ZN678_HUMAN|PF00096|124_147	0.971102	PF00096	sp|Q5SXM1|ZN678_HUMAN Zinc finger protein 678 OS=Homo sapiens OX=9606 GN=ZNF678 PE=2 SV=1
tr|B1APK8|B1APK8_HUMAN|PF00096|179_202	0.971102	PF00096	tr|B1APK8|B1APK8_HUMAN Zinc finger protein 678 (Fragment) OS=Homo sapiens OX=9606 GN=ZNF678 PE=1 SV=1
tr|B9EG95|B9EG95_HUMAN|PF00096|374_397	0.971094	PF00096	tr|B9EG95|B9EG95_HUMAN ZNF682 protein OS=Homo sapiens OX=9606 GN=ZNF682 PE=1 SV=1
sp|O95780|ZN682_HUMAN|PF00096|368_391	0.971094	PF00096	sp|O95780|ZN682_HUMAN Zinc finger protein 682 OS=Homo sapiens OX=9606 GN=ZNF682 PE=2 SV=1
sp|P13611|CSPG2_HUMAN|PF00059|3186_3291	0.971066	PF00059	sp|P13611|CSPG2_HUMAN Versican core protein OS=Homo sapiens OX=9606 GN=VCAN PE=1 SV=3
tr|E9PF17|E9PF17_HUMAN|PF00059|1384_1489	0.971066	PF00059	tr|E9PF17|E9PF17_HUMAN Versican core protein OS=Homo sapiens OX=9606 GN=VCAN PE=1 SV=2
sp|O95170|CDRT1_HUMAN|PF00400|447_481	0.971053	PF00400	sp|O95170|CDRT1_HUMAN CMT1A duplicated region transcript 1 protein OS=Homo sapiens OX=9606 GN=CDRT1 PE=2 SV=3
sp|Q5XX13|FBW10_HUMAN|PF00400|447_481	0.971053	PF00400	sp|Q5XX13|FBW10_HUMAN F-box/WD repeat-containing protein 10 OS=Homo sapiens OX=9606 GN=FBXW10 PE=2 SV=2
tr|H0Y626|H0Y626_HUMAN|PF00400|757_791	0.971053	PF00400	tr|H0Y626|H0Y626_HUMAN Uncharacterized protein OS=Homo sapiens OX=9606 PE=4 SV=2
tr|A0A087WSX6|A0A087WSX6_HUMAN|PF00400|447_481	0.971053	PF00400	tr|A0A087WSX6|A0A087WSX6_HUMAN CMT1A duplicated region transcript 1 protein OS=Homo sapiens OX=9606 GN=CDRT1 PE=4 SV=1
sp|O95201|ZN205_HUMAN|PF00096|475_498	0.971048	PF00096	sp|O95201|ZN205_HUMAN Zinc finger protein 205 OS=Homo sapiens OX=9606 GN=ZNF205 PE=1 SV=2
sp|P49354|FNTA_HUMAN|PF01239|258_285	0.971035	PF01239	sp|P49354|FNTA_HUMAN Protein farnesyltransferase/geranylgeranyltransferase type-1 subunit alpha OS=Homo sapiens OX=9606 GN=FNTA PE=1 SV=1
tr|B3KVN2|B3KVN2_HUMAN|PF01239|107_134	0.971035	PF01239	tr|B3KVN2|B3KVN2_HUMAN Farnesyltransferase, CAAX box, alpha, isoform CRA_c OS=Homo sapiens OX=9606 GN=FNTA PE=1 SV=1
tr|E9PQP6|E9PQP6_HUMAN|PF01239|196_223	0.971035	PF01239	tr|E9PQP6|E9PQP6_HUMAN Protein farnesyltransferase/geranylgeranyltransferase type-1 subunit alpha (Fragment) OS=Homo sapiens OX=9606 GN=FNTA PE=1 SV=1
sp|A8MTY0|ZN724_HUMAN|PF00096|589_612	0.971034	PF00096	sp|A8MTY0|ZN724_HUMAN Zinc finger protein 724 OS=Homo sapiens OX=9606 GN=ZNF724 PE=2 SV=3
tr|K7EL41|K7EL41_HUMAN|PF00096|31_54	0.971013	PF00096	tr|K7EL41|K7EL41_HUMAN Zinc finger protein 628 (Fragment) OS=Homo sapiens OX=9606 GN=ZNF628 PE=1 SV=8
tr|A0A087WSX5|A0A087WSX5_HUMAN|PF00096|34_57	0.971013	PF00096	tr|A0A087WSX5|A0A087WSX5_HUMAN Zinc finger protein 628 OS=Homo sapiens OX=9606 GN=ZNF628 PE=1 SV=1
sp|Q5EBL2|ZN628_HUMAN|PF00096|35_58	0.971013	PF00096	sp|Q5EBL2|ZN628_HUMAN Zinc finger protein 628 OS=Homo sapiens OX=9606 GN=ZNF628 PE=1 SV=3
tr|I3L4U8|I3L4U8_HUMAN| |0_129	0.97101		tr|I3L4U8|I3L4U8_HUMAN Forkhead box protein K2 (Fragment) OS=Homo sapiens OX=9606 GN=FOXK2 PE=1 SV=1
sp|O43660|PLRG1_HUMAN|PF00400|322_358	0.970989	PF00400	sp|O43660|PLRG1_HUMAN Pleiotropic regulator 1 OS=Homo sapiens OX=9606 GN=PLRG1 PE=1 SV=1
tr|M0QYM4|M0QYM4_HUMAN|PF00129|26_167	0.970985	PF00129	tr|M0QYM4|M0QYM4_HUMAN IgG receptor FcRn large subunit p51 (Fragment) OS=Homo sapiens OX=9606 GN=FCGRT PE=1 SV=1
sp|Q9BT30|ALKB7_HUMAN|PF13532|73_201	0.970976	PF13532	sp|Q9BT30|ALKB7_HUMAN Alpha-ketoglutarate-dependent dioxygenase alkB homolog 7, mitochondrial OS=Homo sapiens OX=9606 GN=ALKBH7 PE=1 SV=1
tr|D6RHH8|D6RHH8_HUMAN|PF00514|41_76	0.970971	PF00514	tr|D6RHH8|D6RHH8_HUMAN Rap1 GTPase-GDP dissociation stimulator 1 (Fragment) OS=Homo sapiens OX=9606 GN=RAP1GDS1 PE=1 SV=8
tr|D6RHZ7|D6RHZ7_HUMAN|PF00514|41_76	0.970971	PF00514	tr|D6RHZ7|D6RHZ7_HUMAN Rap1 GTPase-GDP dissociation stimulator 1 (Fragment) OS=Homo sapiens OX=9606 GN=RAP1GDS1 PE=1 SV=1
tr|E5RG28|E5RG28_HUMAN| |0_150	0.97097		tr|E5RG28|E5RG28_HUMAN Dihydropyrimidinase (Fragment) OS=Homo sapiens OX=9606 GN=DPYS PE=1 SV=2
sp|Q96N58|ZN578_HUMAN|PF00096|454_477	0.970965	PF00096	sp|Q96N58|ZN578_HUMAN Zinc finger protein 578 OS=Homo sapiens OX=9606 GN=ZNF578 PE=1 SV=2
sp|Q9UGK8|SRGEF_HUMAN|PF00415|350_399	0.970957	PF00415	sp|Q9UGK8|SRGEF_HUMAN Secretion-regulating guanine nucleotide exchange factor OS=Homo sapiens OX=9606 GN=SERGEF PE=1 SV=2
tr|H0YEL8|H0YEL8_HUMAN|PF00415|214_263	0.970957	PF00415	tr|H0YEL8|H0YEL8_HUMAN Secretion-regulating guanine nucleotide exchange factor (Fragment) OS=Homo sapiens OX=9606 GN=SERGEF PE=1 SV=1
tr|A0A0C4DFZ5|A0A0C4DFZ5_HUMAN|PF12796|5_98	0.970954	PF12796	tr|A0A0C4DFZ5|A0A0C4DFZ5_HUMAN Ankyrin repeat and death domain-containing protein 1A OS=Homo sapiens OX=9606 GN=ANKDD1A PE=4 SV=1
tr|A0A0C4DGZ7|A0A0C4DGZ7_HUMAN|PF12796|5_98	0.970954	PF12796	tr|A0A0C4DGZ7|A0A0C4DGZ7_HUMAN Ankyrin repeat and death domain-containing protein 1A OS=Homo sapiens OX=9606 GN=ANKDD1A PE=4 SV=1
sp|O14727|APAF_HUMAN|PF00400|1174_1203	0.970953	PF00400	sp|O14727|APAF_HUMAN Apoptotic protease-activating factor 1 OS=Homo sapiens OX=9606 GN=APAF1 PE=1 SV=2
tr|C9JLV4|C9JLV4_HUMAN|PF00400|1089_1118	0.970953	PF00400	tr|C9JLV4|C9JLV4_HUMAN Apoptotic protease-activating factor 1 OS=Homo sapiens OX=9606 GN=APAF1 PE=1 SV=1
sp|Q8WXK4|ASB12_HUMAN|PF12796|29_123	0.970942	PF12796	sp|Q8WXK4|ASB12_HUMAN Ankyrin repeat and SOCS box protein 12 OS=Homo sapiens OX=9606 GN=ASB12 PE=1 SV=2
tr|A0A087WSW2|A0A087WSW2_HUMAN|PF00096|350_373	0.97089	PF00096	tr|A0A087WSW2|A0A087WSW2_HUMAN Zinc finger protein 43 OS=Homo sapiens OX=9606 GN=ZNF43 PE=1 SV=1
tr|A0A0G2JQ90|A0A0G2JQ90_HUMAN|PF00096|7_30	0.97089	PF00096	tr|A0A0G2JQ90|A0A0G2JQ90_HUMAN Zinc finger protein 43 (Fragment) OS=Homo sapiens OX=9606 GN=ZNF43 PE=1 SV=1
sp|P17038|ZNF43_HUMAN|PF00096|341_364	0.97089	PF00096	sp|P17038|ZNF43_HUMAN Zinc finger protein 43 OS=Homo sapiens OX=9606 GN=ZNF43 PE=2 SV=4
tr|M0QZI0|M0QZI0_HUMAN|PF13532|15_141	0.970887	PF13532	tr|M0QZI0|M0QZI0_HUMAN Alpha-ketoglutarate-dependent dioxygenase alkB homolog 7, mitochondrial OS=Homo sapiens OX=9606 GN=ALKBH7 PE=1 SV=1
tr|A0A669KB65|A0A669KB65_HUMAN| |0_59	0.970858		tr|A0A669KB65|A0A669KB65_HUMAN Echinoderm microtubule-associated protein-like 6 (Fragment) OS=Homo sapiens OX=9606 GN=EML6 PE=4 SV=1
tr|I3L3X8|I3L3X8_HUMAN|PF00313|63_94	0.970858	PF00313	tr|I3L3X8|I3L3X8_HUMAN Calcium-regulated heat-stable protein 1 OS=Homo sapiens OX=9606 GN=CARHSP1 PE=1 SV=1
tr|A0A5F9ZGZ4|A0A5F9ZGZ4_HUMAN|PF00169|4_42	0.970856	PF00169	tr|A0A5F9ZGZ4|A0A5F9ZGZ4_HUMAN RAC-gamma serine/threonine-protein kinase (Fragment) OS=Homo sapiens OX=9606 GN=AKT3 PE=4 SV=1
sp|Q8TF20|ZN721_HUMAN|PF00096|152_175	0.97085	PF00096	sp|Q8TF20|ZN721_HUMAN Zinc finger protein 721 OS=Homo sapiens OX=9606 GN=ZNF721 PE=1 SV=2
tr|H0Y6K7|H0Y6K7_HUMAN|PF00415|98_149	0.970849	PF00415	tr|H0Y6K7|H0Y6K7_HUMAN Probable E3 ubiquitin-protein ligase HERC4 (Fragment) OS=Homo sapiens OX=9606 GN=HERC4 PE=1 SV=1
sp|Q5GLZ8|HERC4_HUMAN|PF00415|101_152	0.970849	PF00415	sp|Q5GLZ8|HERC4_HUMAN Probable E3 ubiquitin-protein ligase HERC4 OS=Homo sapiens OX=9606 GN=HERC4 PE=1 SV=1
tr|H0YNN5|H0YNN5_HUMAN|PF00144|0_74	0.970841	PF00144	tr|H0YNN5|H0YNN5_HUMAN Serine beta-lactamase-like protein LACTB, mitochondrial (Fragment) OS=Homo sapiens OX=9606 GN=LACTB PE=1 SV=1
tr|C9JYB3|C9JYB3_HUMAN|PF00400|127_163	0.970837	PF00400	tr|C9JYB3|C9JYB3_HUMAN WD repeat and HMG-box DNA-binding protein 1 (Fragment) OS=Homo sapiens OX=9606 GN=WDHD1 PE=1 SV=1
sp|O75717|WDHD1_HUMAN|PF00400|127_163	0.970837	PF00400	sp|O75717|WDHD1_HUMAN WD repeat and HMG-box DNA-binding protein 1 OS=Homo sapiens OX=9606 GN=WDHD1 PE=1 SV=1
sp|A0A087X0M5|TVB18_HUMAN|PF07686|24_113	0.970836	PF07686	sp|A0A087X0M5|TVB18_HUMAN T cell receptor beta variable 18 OS=Homo sapiens OX=9606 GN=TRBV18 PE=3 SV=6
tr|A0A1B0GX30|A0A1B0GX30_HUMAN|PF07686|24_113	0.970836	PF07686	tr|A0A1B0GX30|A0A1B0GX30_HUMAN T cell receptor beta variable 18 (Fragment) OS=Homo sapiens OX=9606 GN=TRBV18 PE=4 SV=1
sp|Q9NQ79|CRAC1_HUMAN|PF07593|457_512	0.97081	PF07593	sp|Q9NQ79|CRAC1_HUMAN Cartilage acidic protein 1 OS=Homo sapiens OX=9606 GN=CRTAC1 PE=1 SV=2
tr|Q5T4F6|Q5T4F6_HUMAN|PF07593|353_408	0.97081	PF07593	tr|Q5T4F6|Q5T4F6_HUMAN Cartilage acidic protein 1 (Fragment) OS=Homo sapiens OX=9606 GN=CRTAC1 PE=1 SV=1
tr|A0A0C4DFP6|A0A0C4DFP6_HUMAN|PF07593|449_504	0.97081	PF07593	tr|A0A0C4DFP6|A0A0C4DFP6_HUMAN Cartilage acidic protein 1 OS=Homo sapiens OX=9606 GN=CRTAC1 PE=1 SV=1
tr|H0YNS8|H0YNS8_HUMAN|PF00505|102_156	0.970803	PF00505	tr|H0YNS8|H0YNS8_HUMAN High mobility group protein 20A (Fragment) OS=Homo sapiens OX=9606 GN=HMG20A PE=1 SV=1
sp|Q7Z6M1|RABEK_HUMAN|PF01344|242_283	0.970803	PF01344	sp|Q7Z6M1|RABEK_HUMAN Rab9 effector protein with kelch motifs OS=Homo sapiens OX=9606 GN=RABEPK PE=1 SV=1
sp|P46060|RAGP1_HUMAN|PF13516|292_311	0.970796	PF13516	sp|P46060|RAGP1_HUMAN Ran GTPase-activating protein 1 OS=Homo sapiens OX=9606 GN=RANGAP1 PE=1 SV=1
tr|A0A0C4DG08|A0A0C4DG08_HUMAN|PF00096|522_545	0.970793	PF00096	tr|A0A0C4DG08|A0A0C4DG08_HUMAN Zinc finger protein 780A OS=Homo sapiens OX=9606 GN=ZNF780A PE=1 SV=1
sp|O75290|Z780A_HUMAN|PF00096|556_579	0.970793	PF00096	sp|O75290|Z780A_HUMAN Zinc finger protein 780A OS=Homo sapiens OX=9606 GN=ZNF780A PE=1 SV=3
sp|Q9H8E8|CSR2B_HUMAN|PF13673|675_754	0.970792	PF13673	sp|Q9H8E8|CSR2B_HUMAN Cysteine-rich protein 2-binding protein OS=Homo sapiens OX=9606 GN=KAT14 PE=1 SV=3
tr|A0A075B6H4|A0A075B6H4_HUMAN|PF13673|674_753	0.970792	PF13673	tr|A0A075B6H4|A0A075B6H4_HUMAN Cysteine-rich protein 2-binding protein OS=Homo sapiens OX=9606 GN=KAT14 PE=1 SV=1
tr|A0A0A0MTH2|A0A0A0MTH2_HUMAN|PF00096|618_640	0.970752	PF00096	tr|A0A0A0MTH2|A0A0A0MTH2_HUMAN Zinc finger protein 133 OS=Homo sapiens OX=9606 GN=ZNF133 PE=1 SV=1
sp|P52736|ZN133_HUMAN|PF00096|605_627	0.970752	PF00096	sp|P52736|ZN133_HUMAN Zinc finger protein 133 OS=Homo sapiens OX=9606 GN=ZNF133 PE=1 SV=2
tr|A0A0A0MTK6|A0A0A0MTK6_HUMAN|PF00096|586_608	0.970752	PF00096	tr|A0A0A0MTK6|A0A0A0MTK6_HUMAN Zinc finger protein 133 OS=Homo sapiens OX=9606 GN=ZNF133 PE=1 SV=1
tr|H0YA17|H0YA17_HUMAN| |0_147	0.970752		tr|H0YA17|H0YA17_HUMAN Lipopolysaccharide-responsive and beige-like anchor protein (Fragment) OS=Homo sapiens OX=9606 GN=LRBA PE=1 SV=1
sp|Q96NG8|ZN582_HUMAN|PF00096|282_305	0.970749	PF00096	sp|Q96NG8|ZN582_HUMAN Zinc finger protein 582 OS=Homo sapiens OX=9606 GN=ZNF582 PE=2 SV=1
tr|A0A087WTN2|A0A087WTN2_HUMAN|PF00096|268_291	0.970725	PF00096	tr|A0A087WTN2|A0A087WTN2_HUMAN Zinc finger protein 479 OS=Homo sapiens OX=9606 GN=ZNF479 PE=4 SV=1
sp|Q96JC4|ZN479_HUMAN|PF00096|380_403	0.970725	PF00096	sp|Q96JC4|ZN479_HUMAN Zinc finger protein 479 OS=Homo sapiens OX=9606 GN=ZNF479 PE=1 SV=1
sp|Q6PG37|ZN790_HUMAN|PF00096|337_360	0.970713	PF00096	sp|Q6PG37|ZN790_HUMAN Zinc finger protein 790 OS=Homo sapiens OX=9606 GN=ZNF790 PE=2 SV=2
tr|M0R235|M0R235_HUMAN|PF07686|40_131	0.970703	PF07686	tr|M0R235|M0R235_HUMAN Pregnancy specific beta-1-glycoprotein 1, isoform CRA_e OS=Homo sapiens OX=9606 GN=PSG1 PE=1 SV=1
sp|P11464|PSG1_HUMAN|PF07686|40_131	0.970703	PF07686	sp|P11464|PSG1_HUMAN Pregnancy-specific beta-1-glycoprotein 1 OS=Homo sapiens OX=9606 GN=PSG1 PE=1 SV=1
tr|G5E9F7|G5E9F7_HUMAN|PF07686|40_131	0.970703	PF07686	tr|G5E9F7|G5E9F7_HUMAN Pregnancy specific beta-1-glycoprotein 1, isoform CRA_a OS=Homo sapiens OX=9606 GN=PSG1 PE=1 SV=1
tr|K7EN33|K7EN33_HUMAN|PF00400|269_302	0.970683	PF00400	tr|K7EN33|K7EN33_HUMAN Notchless protein homolog 1 (Fragment) OS=Homo sapiens OX=9606 GN=NLE1 PE=1 SV=1
sp|Q5JSP0|FGD3_HUMAN|PF01363|529_584	0.970669	PF01363	sp|Q5JSP0|FGD3_HUMAN FYVE, RhoGEF and PH domain-containing protein 3 OS=Homo sapiens OX=9606 GN=FGD3 PE=1 SV=1
sp|Q6ZXV5|TMTC3_HUMAN|PF13432|452_503	0.970661	PF13432	sp|Q6ZXV5|TMTC3_HUMAN Protein O-mannosyl-transferase TMTC3 OS=Homo sapiens OX=9606 GN=TMTC3 PE=1 SV=2
sp|Q8N9V3|WSDU1_HUMAN|PF00400|232_267	0.970604	PF00400	sp|Q8N9V3|WSDU1_HUMAN WD repeat, SAM and U-box domain-containing protein 1 OS=Homo sapiens OX=9606 GN=WDSUB1 PE=1 SV=3
tr|B8ZZF2|B8ZZF2_HUMAN|PF00400|232_267	0.970604	PF00400	tr|B8ZZF2|B8ZZF2_HUMAN WD repeat, SAM and U-box domain-containing protein 1 OS=Homo sapiens OX=9606 GN=WDSUB1 PE=1 SV=2
sp|A0A0B4J271|TVAL3_HUMAN|PF07686|27_113	0.970589	PF07686	sp|A0A0B4J271|TVAL3_HUMAN T cell receptor alpha variable 12-3 OS=Homo sapiens OX=9606 GN=TRAV12-3 PE=1 SV=1
tr|A6NEM2|A6NEM2_HUMAN|PF13415|263_330	0.970586	PF13415	tr|A6NEM2|A6NEM2_HUMAN Host cell factor 1 OS=Homo sapiens OX=9606 GN=HCFC1 PE=1 SV=2
sp|P51610|HCFC1_HUMAN|PF13415|263_330	0.970586	PF13415	sp|P51610|HCFC1_HUMAN Host cell factor 1 OS=Homo sapiens OX=9606 GN=HCFC1 PE=1 SV=2
tr|A0A286YEQ6|A0A286YEQ6_HUMAN|PF00168|1191_1282	0.970582	PF00168	tr|A0A286YEQ6|A0A286YEQ6_HUMAN Fer-1-like protein 5 OS=Homo sapiens OX=9606 GN=FER1L5 PE=3 SV=1
sp|A0AVI2|FR1L5_HUMAN|PF00168|1487_1578	0.970582	PF00168	sp|A0AVI2|FR1L5_HUMAN Fer-1-like protein 5 OS=Homo sapiens OX=9606 GN=FER1L5 PE=2 SV=3
tr|A0A286YFD1|A0A286YFD1_HUMAN|PF00168|1514_1605	0.970582	PF00168	tr|A0A286YFD1|A0A286YFD1_HUMAN Fer-1-like protein 5 OS=Homo sapiens OX=9606 GN=FER1L5 PE=3 SV=1
sp|P17014|ZNF12_HUMAN|PF00096|492_515	0.970569	PF00096	sp|P17014|ZNF12_HUMAN Zinc finger protein 12 OS=Homo sapiens OX=9606 GN=ZNF12 PE=1 SV=3
sp|Q9BVG3|TRI62_HUMAN|PF00622|350_456	0.970548	PF00622	sp|Q9BVG3|TRI62_HUMAN E3 ubiquitin-protein ligase TRIM62 OS=Homo sapiens OX=9606 GN=TRIM62 PE=1 SV=1
sp|Q86V71|ZN429_HUMAN|PF00096|228_251	0.970545	PF00096	sp|Q86V71|ZN429_HUMAN Zinc finger protein 429 OS=Homo sapiens OX=9606 GN=ZNF429 PE=2 SV=2
tr|A0A087WV98|A0A087WV98_HUMAN|PF00096|228_251	0.970545	PF00096	tr|A0A087WV98|A0A087WV98_HUMAN Zinc finger protein 429 OS=Homo sapiens OX=9606 GN=ZNF429 PE=4 SV=1
sp|Q9H867|MT21D_HUMAN|PF10294|22_193	0.97054	PF10294	sp|Q9H867|MT21D_HUMAN Protein-lysine methyltransferase METTL21D OS=Homo sapiens OX=9606 GN=VCPKMT PE=1 SV=2
sp|Q6ZXV5|TMTC3_HUMAN|PF13431|584_617	0.970524	PF13431	sp|Q6ZXV5|TMTC3_HUMAN Protein O-mannosyl-transferase TMTC3 OS=Homo sapiens OX=9606 GN=TMTC3 PE=1 SV=2
sp|Q8TDW5|SYTL5_HUMAN|PF02318|12_123	0.970516	PF02318	sp|Q8TDW5|SYTL5_HUMAN Synaptotagmin-like protein 5 OS=Homo sapiens OX=9606 GN=SYTL5 PE=1 SV=1
tr|M0R0C0|M0R0C0_HUMAN|PF00096|245_268	0.970516	PF00096	tr|M0R0C0|M0R0C0_HUMAN Endothelial zinc finger protein-induced by tumor necrosis factor alpha OS=Homo sapiens OX=9606 GN=ZNF71 PE=1 SV=9
sp|Q9NQZ8|ZNF71_HUMAN|PF00096|185_208	0.970516	PF00096	sp|Q9NQZ8|ZNF71_HUMAN Endothelial zinc finger protein induced by tumor necrosis factor alpha OS=Homo sapiens OX=9606 GN=ZNF71 PE=1 SV=1
sp|P17098|ZNF8_HUMAN|PF00096|466_489	0.9705	PF00096	sp|P17098|ZNF8_HUMAN Zinc finger protein 8 OS=Homo sapiens OX=9606 GN=ZNF8 PE=1 SV=2
sp|Q14929|ZN169_HUMAN|PF00096|233_256	0.970498	PF00096	sp|Q14929|ZN169_HUMAN Zinc finger protein 169 OS=Homo sapiens OX=9606 GN=ZNF169 PE=1 SV=3
sp|O75362|ZN217_HUMAN|PF00096|471_493	0.970492	PF00096	sp|O75362|ZN217_HUMAN Zinc finger protein 217 OS=Homo sapiens OX=9606 GN=ZNF217 PE=1 SV=1
sp|Q68DY1|ZN626_HUMAN|PF00096|200_223	0.970487	PF00096	sp|Q68DY1|ZN626_HUMAN Zinc finger protein 626 OS=Homo sapiens OX=9606 GN=ZNF626 PE=2 SV=2
tr|A0A087X1I5|A0A087X1I5_HUMAN|PF00096|200_223	0.970487	PF00096	tr|A0A087X1I5|A0A087X1I5_HUMAN Zinc finger protein 626 OS=Homo sapiens OX=9606 GN=ZNF626 PE=4 SV=1
tr|A0A669KBG7|A0A669KBG7_HUMAN| |0_73	0.970477		tr|A0A669KBG7|A0A669KBG7_HUMAN Echinoderm microtubule-associated protein-like 6 (Fragment) OS=Homo sapiens OX=9606 GN=EML6 PE=4 SV=1
sp|Q13702|RAPSN_HUMAN|PF17874|140_318	0.970463	PF17874	sp|Q13702|RAPSN_HUMAN 43 kDa receptor-associated protein of the synapse OS=Homo sapiens OX=9606 GN=RAPSN PE=1 SV=4
sp|A0A087WV62|TVB16_HUMAN|PF07686|24_112	0.970451	PF07686	sp|A0A087WV62|TVB16_HUMAN T cell receptor beta variable 16 OS=Homo sapiens OX=9606 GN=TRBV16 PE=3 SV=6
sp|O15344|TRI18_HUMAN|PF00622|539_654	0.970446	PF00622	sp|O15344|TRI18_HUMAN E3 ubiquitin-protein ligase Midline-1 OS=Homo sapiens OX=9606 GN=MID1 PE=1 SV=1
sp|Q8N895|ZN366_HUMAN|PF00096|448_471	0.970407	PF00096	sp|Q8N895|ZN366_HUMAN Zinc finger protein 366 OS=Homo sapiens OX=9606 GN=ZNF366 PE=1 SV=1
tr|Q53QD4|Q53QD4_HUMAN|PF14559|281_338	0.970362	PF14559	tr|Q53QD4|Q53QD4_HUMAN Trafficking protein particle complex subunit 12 (Fragment) OS=Homo sapiens OX=9606 GN=TRAPPC12 PE=1 SV=1
tr|A0A0J9YXQ9|A0A0J9YXQ9_HUMAN|PF14559|274_331	0.970362	PF14559	tr|A0A0J9YXQ9|A0A0J9YXQ9_HUMAN Trafficking protein particle complex subunit 12 OS=Homo sapiens OX=9606 GN=TRAPPC12 PE=1 SV=1
tr|H7C0K3|H7C0K3_HUMAN|PF14559|17_74	0.970362	PF14559	tr|H7C0K3|H7C0K3_HUMAN Trafficking protein particle complex subunit 12 (Fragment) OS=Homo sapiens OX=9606 GN=TRAPPC12 PE=1 SV=1
tr|H7C0T3|H7C0T3_HUMAN|PF14559|129_186	0.970362	PF14559	tr|H7C0T3|H7C0T3_HUMAN Trafficking protein particle complex subunit 12 (Fragment) OS=Homo sapiens OX=9606 GN=TRAPPC12 PE=1 SV=1
tr|F8WEL6|F8WEL6_HUMAN|PF00096|249_272	0.970344	PF00096	tr|F8WEL6|F8WEL6_HUMAN Zinc finger protein 567 OS=Homo sapiens OX=9606 GN=ZNF567 PE=1 SV=1
sp|Q8N184|ZN567_HUMAN|PF00096|280_303	0.970344	PF00096	sp|Q8N184|ZN567_HUMAN Zinc finger protein 567 OS=Homo sapiens OX=9606 GN=ZNF567 PE=1 SV=3
sp|Q6PDB4|ZN880_HUMAN|PF00096|267_290	0.970335	PF00096	sp|Q6PDB4|ZN880_HUMAN Zinc finger protein 880 OS=Homo sapiens OX=9606 GN=ZNF880 PE=2 SV=2
sp|Q86TJ5|ZN554_HUMAN|PF00096|407_430	0.970329	PF00096	sp|Q86TJ5|ZN554_HUMAN Zinc finger protein 554 OS=Homo sapiens OX=9606 GN=ZNF554 PE=1 SV=1
sp|Q5SXM1|ZN678_HUMAN|PF00096|348_371	0.970326	PF00096	sp|Q5SXM1|ZN678_HUMAN Zinc finger protein 678 OS=Homo sapiens OX=9606 GN=ZNF678 PE=2 SV=1
tr|J3QQR6|J3QQR6_HUMAN|PF13302|13_108	0.970323	PF13302	tr|J3QQR6|J3QQR6_HUMAN N-acetyltransferase 9 (Fragment) OS=Homo sapiens OX=9606 GN=NAT9 PE=1 SV=1
tr|B7ZAG0|B7ZAG0_HUMAN|PF00595|140_215	0.97028	PF00595	tr|B7ZAG0|B7ZAG0_HUMAN E3 ubiquitin-protein ligase PDZRN3 OS=Homo sapiens OX=9606 GN=PDZRN3 PE=1 SV=1
tr|E7ENB6|E7ENB6_HUMAN|PF00595|80_155	0.97028	PF00595	tr|E7ENB6|E7ENB6_HUMAN E3 ubiquitin-protein ligase PDZRN3 OS=Homo sapiens OX=9606 GN=PDZRN3 PE=1 SV=1
tr|C9JWE6|C9JWE6_HUMAN|PF00595|121_196	0.97028	PF00595	tr|C9JWE6|C9JWE6_HUMAN E3 ubiquitin-protein ligase PDZRN3 (Fragment) OS=Homo sapiens OX=9606 GN=PDZRN3 PE=1 SV=1
tr|H7C566|H7C566_HUMAN|PF00595|20_95	0.97028	PF00595	tr|H7C566|H7C566_HUMAN E3 ubiquitin-protein ligase PDZRN3 (Fragment) OS=Homo sapiens OX=9606 GN=PDZRN3 PE=1 SV=1
sp|Q96N46|TTC14_HUMAN|PF13414|316_355	0.970272	PF13414	sp|Q96N46|TTC14_HUMAN Tetratricopeptide repeat protein 14 OS=Homo sapiens OX=9606 GN=TTC14 PE=1 SV=1
sp|P0DPD5|ZN723_HUMAN|PF00096|340_363	0.970269	PF00096	sp|P0DPD5|ZN723_HUMAN Zinc finger protein 723 OS=Homo sapiens OX=9606 GN=ZNF723 PE=3 SV=1
sp|Q7Z3T8|ZFY16_HUMAN|PF01363|742_805	0.970263	PF01363	sp|Q7Z3T8|ZFY16_HUMAN Zinc finger FYVE domain-containing protein 16 OS=Homo sapiens OX=9606 GN=ZFYVE16 PE=1 SV=3
sp|Q2QD12|RPEL1_HUMAN|PF00834|5_200	0.970238	PF00834	sp|Q2QD12|RPEL1_HUMAN Ribulose-phosphate 3-epimerase-like protein 1 OS=Homo sapiens OX=9606 GN=RPEL1 PE=2 SV=1
tr|A0A2R8YE36|A0A2R8YE36_HUMAN|PF00096|128_151	0.970232	PF00096	tr|A0A2R8YE36|A0A2R8YE36_HUMAN Zinc finger protein 707 OS=Homo sapiens OX=9606 GN=ZNF707 PE=1 SV=1
sp|Q96C28|ZN707_HUMAN|PF00096|203_226	0.970232	PF00096	sp|Q96C28|ZN707_HUMAN Zinc finger protein 707 OS=Homo sapiens OX=9606 GN=ZNF707 PE=1 SV=2
sp|Q8TAQ5|ZN420_HUMAN|PF00096|222_245	0.970217	PF00096	sp|Q8TAQ5|ZN420_HUMAN Zinc finger protein 420 OS=Homo sapiens OX=9606 GN=ZNF420 PE=1 SV=1
sp|P50479|PDLI4_HUMAN|PF00595|8_80	0.970215	PF00595	sp|P50479|PDLI4_HUMAN PDZ and LIM domain protein 4 OS=Homo sapiens OX=9606 GN=PDLIM4 PE=1 SV=2
sp|Q9H511|KLH31_HUMAN|PF01344|408_452	0.970215	PF01344	sp|Q9H511|KLH31_HUMAN Kelch-like protein 31 OS=Homo sapiens OX=9606 GN=KLHL31 PE=2 SV=1
sp|P10073|ZSC22_HUMAN|PF00096|323_346	0.970208	PF00096	sp|P10073|ZSC22_HUMAN Zinc finger and SCAN domain-containing protein 22 OS=Homo sapiens OX=9606 GN=ZSCAN22 PE=1 SV=2
sp|Q96AY4|TTC28_HUMAN|PF13424|1078_1148	0.970203	PF13424	sp|Q96AY4|TTC28_HUMAN Tetratricopeptide repeat protein 28 OS=Homo sapiens OX=9606 GN=TTC28 PE=1 SV=4
tr|A0A087WW06|A0A087WW06_HUMAN|PF13424|951_1021	0.970203	PF13424	tr|A0A087WW06|A0A087WW06_HUMAN Tetratricopeptide repeat protein 28 OS=Homo sapiens OX=9606 GN=TTC28 PE=1 SV=1
tr|A0A0C4DGP9|A0A0C4DGP9_HUMAN|PF00096|409_432	0.970185	PF00096	tr|A0A0C4DGP9|A0A0C4DGP9_HUMAN Zinc finger protein 568 (Fragment) OS=Homo sapiens OX=9606 GN=ZNF568 PE=1 SV=1
sp|Q3ZCX4|ZN568_HUMAN|PF00096|473_496	0.970185	PF00096	sp|Q3ZCX4|ZN568_HUMAN Zinc finger protein 568 OS=Homo sapiens OX=9606 GN=ZNF568 PE=2 SV=2
sp|Q7Z3V5|ZN571_HUMAN|PF00096|446_469	0.97018	PF00096	sp|Q7Z3V5|ZN571_HUMAN Zinc finger protein 571 OS=Homo sapiens OX=9606 GN=ZNF571 PE=2 SV=3
sp|P09429|HMGB1_HUMAN|PF00505|94_163	0.97017	PF00505	sp|P09429|HMGB1_HUMAN High mobility group protein B1 OS=Homo sapiens OX=9606 GN=HMGB1 PE=1 SV=3
sp|Q96N77|ZN641_HUMAN|PF00096|291_314	0.970166	PF00096	sp|Q96N77|ZN641_HUMAN Zinc finger protein 641 OS=Homo sapiens OX=9606 GN=ZNF641 PE=1 SV=2
tr|J3KR51|J3KR51_HUMAN|PF00096|242_263	0.970161	PF00096	tr|J3KR51|J3KR51_HUMAN HCG1787564 OS=Homo sapiens OX=9606 GN=ZNF525 PE=1 SV=1
tr|J3KR62|J3KR62_HUMAN|PF00096|206_227	0.970161	PF00096	tr|J3KR62|J3KR62_HUMAN Zinc finger protein 525 OS=Homo sapiens OX=9606 GN=ZNF525 PE=1 SV=1
tr|H0YA81|H0YA81_HUMAN|PF03194|2_65	0.97015	PF03194	tr|H0YA81|H0YA81_HUMAN Luc7-like protein 3 (Fragment) OS=Homo sapiens OX=9606 GN=LUC7L3 PE=1 SV=1
sp|Q9P2F9|ZN319_HUMAN|PF00096|229_252	0.970139	PF00096	sp|Q9P2F9|ZN319_HUMAN Zinc finger protein 319 OS=Homo sapiens OX=9606 GN=ZNF319 PE=1 SV=2
sp|Q8TF20|ZN721_HUMAN|PF00096|544_567	0.970138	PF00096	sp|Q8TF20|ZN721_HUMAN Zinc finger protein 721 OS=Homo sapiens OX=9606 GN=ZNF721 PE=1 SV=2
sp|P0C870|JMJD7_HUMAN|PF13621|39_297	0.970134	PF13621	sp|P0C870|JMJD7_HUMAN Bifunctional peptidase and (3S)-lysyl hydroxylase JMJD7 OS=Homo sapiens OX=9606 GN=JMJD7 PE=1 SV=1
tr|I3L2Z9|I3L2Z9_HUMAN|PF07177|64_227	0.970132	PF07177	tr|I3L2Z9|I3L2Z9_HUMAN Neuralized-like protein 4 (Fragment) OS=Homo sapiens OX=9606 GN=NEURL4 PE=1 SV=1
tr|I3L100|I3L100_HUMAN|PF07177|282_445	0.970132	PF07177	tr|I3L100|I3L100_HUMAN Neuralized-like protein 4 (Fragment) OS=Homo sapiens OX=9606 GN=NEURL4 PE=1 SV=8
tr|I3L2W2|I3L2W2_HUMAN|PF07177|297_460	0.970132	PF07177	tr|I3L2W2|I3L2W2_HUMAN Neuralized-like protein 4 OS=Homo sapiens OX=9606 GN=NEURL4 PE=1 SV=1
sp|Q96JN8|NEUL4_HUMAN|PF07177|319_482	0.970132	PF07177	sp|Q96JN8|NEUL4_HUMAN Neuralized-like protein 4 OS=Homo sapiens OX=9606 GN=NEURL4 PE=1 SV=2
sp|B2RPK0|HGB1A_HUMAN|PF00505|94_162	0.970123	PF00505	sp|B2RPK0|HGB1A_HUMAN Putative high mobility group protein B1-like 1 OS=Homo sapiens OX=9606 GN=HMGB1P1 PE=5 SV=1
sp|P14373|TRI27_HUMAN|PF00622|369_477	0.970122	PF00622	sp|P14373|TRI27_HUMAN Zinc finger protein RFP OS=Homo sapiens OX=9606 GN=TRIM27 PE=1 SV=1
sp|A6NK59|ASB14_HUMAN|PF12796|156_240	0.97012	PF12796	sp|A6NK59|ASB14_HUMAN Ankyrin repeat and SOCS box protein 14 OS=Homo sapiens OX=9606 GN=ASB14 PE=2 SV=2
sp|Q86TI4|WDR86_HUMAN|PF00400|6_43	0.970113	PF00400	sp|Q86TI4|WDR86_HUMAN WD repeat-containing protein 86 OS=Homo sapiens OX=9606 GN=WDR86 PE=2 SV=3
tr|H7BXP3|H7BXP3_HUMAN|PF00096|394_417	0.970109	PF00096	tr|H7BXP3|H7BXP3_HUMAN Zinc finger protein 786 OS=Homo sapiens OX=9606 GN=ZNF786 PE=1 SV=1
sp|Q8N393|ZN786_HUMAN|PF00096|480_503	0.970109	PF00096	sp|Q8N393|ZN786_HUMAN Zinc finger protein 786 OS=Homo sapiens OX=9606 GN=ZNF786 PE=1 SV=2
sp|Q53GI3|ZN394_HUMAN|PF00096|413_436	0.970101	PF00096	sp|Q53GI3|ZN394_HUMAN Zinc finger protein 394 OS=Homo sapiens OX=9606 GN=ZNF394 PE=1 SV=2
tr|B4DRP8|B4DRP8_HUMAN|PF00096|277_300	0.970098	PF00096	tr|B4DRP8|B4DRP8_HUMAN Zinc finger protein 461 OS=Homo sapiens OX=9606 GN=ZNF461 PE=1 SV=1
sp|Q8TAF7|ZN461_HUMAN|PF00096|300_323	0.970098	PF00096	sp|Q8TAF7|ZN461_HUMAN Zinc finger protein 461 OS=Homo sapiens OX=9606 GN=ZNF461 PE=1 SV=2
tr|A0A087WVP9|A0A087WVP9_HUMAN|PF00096|300_323	0.970098	PF00096	tr|A0A087WVP9|A0A087WVP9_HUMAN Zinc finger protein 461 OS=Homo sapiens OX=9606 GN=ZNF461 PE=1 SV=1
tr|A0A087WV02|A0A087WV02_HUMAN|PF00096|31_54	0.970098	PF00096	tr|A0A087WV02|A0A087WV02_HUMAN Zinc finger protein 461 OS=Homo sapiens OX=9606 GN=ZNF461 PE=1 SV=1
tr|E7EPI0|E7EPI0_HUMAN|PF00415|246_298	0.970094	PF00415	tr|E7EPI0|E7EPI0_HUMAN Inhibitor of Bruton tyrosine kinase OS=Homo sapiens OX=9606 GN=IBTK PE=1 SV=1
tr|E9PDR5|E9PDR5_HUMAN|PF00415|246_298	0.970094	PF00415	tr|E9PDR5|E9PDR5_HUMAN Inhibitor of Bruton tyrosine kinase OS=Homo sapiens OX=9606 GN=IBTK PE=1 SV=1
sp|Q9P2D0|IBTK_HUMAN|PF00415|246_298	0.970094	PF00415	sp|Q9P2D0|IBTK_HUMAN Inhibitor of Bruton tyrosine kinase OS=Homo sapiens OX=9606 GN=IBTK PE=1 SV=3
sp|O43765|SGTA_HUMAN|PF00515|159_192	0.970091	PF00515	sp|O43765|SGTA_HUMAN Small glutamine-rich tetratricopeptide repeat-containing protein alpha OS=Homo sapiens OX=9606 GN=SGTA PE=1 SV=1
sp|Q9UJU3|ZN112_HUMAN|PF00096|580_603	0.970087	PF00096	sp|Q9UJU3|ZN112_HUMAN Zinc finger protein 112 OS=Homo sapiens OX=9606 GN=ZNF112 PE=1 SV=2
sp|Q6PID8|KLD10_HUMAN|PF01344|259_305	0.970074	PF01344	sp|Q6PID8|KLD10_HUMAN Kelch domain-containing protein 10 OS=Homo sapiens OX=9606 GN=KLHDC10 PE=1 SV=1
sp|Q6PDB4|ZN880_HUMAN|PF00096|239_262	0.970052	PF00096	sp|Q6PDB4|ZN880_HUMAN Zinc finger protein 880 OS=Homo sapiens OX=9606 GN=ZNF880 PE=2 SV=2
tr|A0A087X0M6|A0A087X0M6_HUMAN|PF00096|1004_1027	0.970045	PF00096	tr|A0A087X0M6|A0A087X0M6_HUMAN Zinc finger protein 850 OS=Homo sapiens OX=9606 GN=ZNF850 PE=1 SV=1
sp|A8MQ14|ZN850_HUMAN|PF00096|1036_1059	0.970045	PF00096	sp|A8MQ14|ZN850_HUMAN Zinc finger protein 850 OS=Homo sapiens OX=9606 GN=ZNF850 PE=3 SV=2
sp|O14908|GIPC1_HUMAN|PF00595|133_203	0.970012	PF00595	sp|O14908|GIPC1_HUMAN PDZ domain-containing protein GIPC1 OS=Homo sapiens OX=9606 GN=GIPC1 PE=1 SV=2
sp|Q14103|HNRPD_HUMAN|PF00076|183_244	0.969988	PF00076	sp|Q14103|HNRPD_HUMAN Heterogeneous nuclear ribonucleoprotein D0 OS=Homo sapiens OX=9606 GN=HNRNPD PE=1 SV=1
tr|H0YA96|H0YA96_HUMAN|PF00076|87_148	0.969988	PF00076	tr|H0YA96|H0YA96_HUMAN Heterogeneous nuclear ribonucleoprotein D0 (Fragment) OS=Homo sapiens OX=9606 GN=HNRNPD PE=1 SV=1
tr|H0Y8G5|H0Y8G5_HUMAN|PF00076|116_177	0.969988	PF00076	tr|H0Y8G5|H0Y8G5_HUMAN Heterogeneous nuclear ribonucleoprotein D0 (Fragment) OS=Homo sapiens OX=9606 GN=HNRNPD PE=1 SV=8
sp|Q13410|BT1A1_HUMAN|PF00622|356_463	0.969983	PF00622	sp|Q13410|BT1A1_HUMAN Butyrophilin subfamily 1 member A1 OS=Homo sapiens OX=9606 GN=BTN1A1 PE=1 SV=3
sp|P52849|NDST2_HUMAN|PF00685|603_852	0.969983	PF00685	sp|P52849|NDST2_HUMAN Bifunctional heparan sulfate N-deacetylase/N-sulfotransferase 2 OS=Homo sapiens OX=9606 GN=NDST2 PE=1 SV=1
tr|C9J3R0|C9J3R0_HUMAN|PF00415|34_82	0.969976	PF00415	tr|C9J3R0|C9J3R0_HUMAN Regulator of chromosome condensation (Fragment) OS=Homo sapiens OX=9606 GN=RCC1 PE=1 SV=9
tr|C9JRH2|C9JRH2_HUMAN|PF00415|34_82	0.969976	PF00415	tr|C9JRH2|C9JRH2_HUMAN Regulator of chromosome condensation (Fragment) OS=Homo sapiens OX=9606 GN=RCC1 PE=1 SV=1
tr|C9JMJ4|C9JMJ4_HUMAN|PF00415|34_82	0.969976	PF00415	tr|C9JMJ4|C9JMJ4_HUMAN Regulator of chromosome condensation (Fragment) OS=Homo sapiens OX=9606 GN=RCC1 PE=1 SV=1
tr|C9JQZ4|C9JQZ4_HUMAN|PF00415|34_82	0.969976	PF00415	tr|C9JQZ4|C9JQZ4_HUMAN Regulator of chromosome condensation (Fragment) OS=Homo sapiens OX=9606 GN=RCC1 PE=1 SV=1
sp|P18754|RCC1_HUMAN|PF00415|34_82	0.969976	PF00415	sp|P18754|RCC1_HUMAN Regulator of chromosome condensation OS=Homo sapiens OX=9606 GN=RCC1 PE=1 SV=1
tr|C9JW69|C9JW69_HUMAN|PF00415|51_99	0.969976	PF00415	tr|C9JW69|C9JW69_HUMAN Regulator of chromosome condensation (Fragment) OS=Homo sapiens OX=9606 GN=RCC1 PE=1 SV=1
sp|Q6ZMS4|ZN852_HUMAN|PF00096|158_181	0.969971	PF00096	sp|Q6ZMS4|ZN852_HUMAN Zinc finger protein 852 OS=Homo sapiens OX=9606 GN=ZNF852 PE=1 SV=4
tr|A0A3B3ISA9|A0A3B3ISA9_HUMAN|PF00096|145_168	0.969971	PF00096	tr|A0A3B3ISA9|A0A3B3ISA9_HUMAN Zinc finger protein 852 (Fragment) OS=Homo sapiens OX=9606 GN=ZNF852 PE=1 SV=1
sp|Q8N1V2|CFA52_HUMAN|PF00400|456_489	0.969961	PF00400	sp|Q8N1V2|CFA52_HUMAN Cilia- and flagella-associated protein 52 OS=Homo sapiens OX=9606 GN=CFAP52 PE=1 SV=3
tr|K7ERC0|K7ERC0_HUMAN|PF00400|8_41	0.969961	PF00400	tr|K7ERC0|K7ERC0_HUMAN Cilia- and flagella-associated protein 52 (Fragment) OS=Homo sapiens OX=9606 GN=CFAP52 PE=1 SV=1
tr|C9JVC3|C9JVC3_HUMAN|PF00096|568_591	0.969921	PF00096	tr|C9JVC3|C9JVC3_HUMAN Zinc finger protein 717 OS=Homo sapiens OX=9606 GN=ZNF717 PE=1 SV=1
tr|A0A494C0W3|A0A494C0W3_HUMAN|PF00096|618_641	0.969921	PF00096	tr|A0A494C0W3|A0A494C0W3_HUMAN Zinc finger protein 717 OS=Homo sapiens OX=9606 GN=ZNF717 PE=1 SV=1
sp|Q9BY31|ZN717_HUMAN|PF00096|611_634	0.969921	PF00096	sp|Q9BY31|ZN717_HUMAN Zinc finger protein 717 OS=Homo sapiens OX=9606 GN=ZNF717 PE=2 SV=2
sp|Q7L2R6|ZN765_HUMAN|PF00096|354_377	0.969912	PF00096	sp|Q7L2R6|ZN765_HUMAN Zinc finger protein 765 OS=Homo sapiens OX=9606 GN=ZNF765 PE=1 SV=2
sp|Q9Y473|ZN175_HUMAN|PF00096|502_525	0.969903	PF00096	sp|Q9Y473|ZN175_HUMAN Zinc finger protein 175 OS=Homo sapiens OX=9606 GN=ZNF175 PE=1 SV=1
sp|Q8N653|LZTR1_HUMAN|PF07646|116_164	0.969867	PF07646	sp|Q8N653|LZTR1_HUMAN Leucine-zipper-like transcriptional regulator 1 OS=Homo sapiens OX=9606 GN=LZTR1 PE=1 SV=2
tr|A0A2R8Y7K3|A0A2R8Y7K3_HUMAN|PF07646|85_133	0.969867	PF07646	tr|A0A2R8Y7K3|A0A2R8Y7K3_HUMAN Leucine-zipper-like transcriptional regulator 1 (Fragment) OS=Homo sapiens OX=9606 GN=LZTR1 PE=1 SV=1
tr|H3BLX5|H3BLX5_HUMAN|PF00443|2_96	0.969845	PF00443	tr|H3BLX5|H3BLX5_HUMAN Ubiquitin carboxyl-terminal hydrolase 48 (Fragment) OS=Homo sapiens OX=9606 GN=USP48 PE=1 SV=1
sp|Q86XN6|ZN761_HUMAN|PF00096|633_656	0.969837	PF00096	sp|Q86XN6|ZN761_HUMAN Zinc finger protein 761 OS=Homo sapiens OX=9606 GN=ZNF761 PE=1 SV=3
tr|A0A2R8Y896|A0A2R8Y896_HUMAN| |0_83	0.969805		tr|A0A2R8Y896|A0A2R8Y896_HUMAN G-protein-signaling modulator 2 (Fragment) OS=Homo sapiens OX=9606 GN=GPSM2 PE=1 SV=1
tr|A0A087WSW2|A0A087WSW2_HUMAN|PF00096|714_737	0.969786	PF00096	tr|A0A087WSW2|A0A087WSW2_HUMAN Zinc finger protein 43 OS=Homo sapiens OX=9606 GN=ZNF43 PE=1 SV=1
sp|P17038|ZNF43_HUMAN|PF00096|705_728	0.969786	PF00096	sp|P17038|ZNF43_HUMAN Zinc finger protein 43 OS=Homo sapiens OX=9606 GN=ZNF43 PE=2 SV=4
tr|A0A0G2JQ90|A0A0G2JQ90_HUMAN|PF00096|371_394	0.969786	PF00096	tr|A0A0G2JQ90|A0A0G2JQ90_HUMAN Zinc finger protein 43 (Fragment) OS=Homo sapiens OX=9606 GN=ZNF43 PE=1 SV=1
sp|P17014|ZNF12_HUMAN|PF00096|632_655	0.969784	PF00096	sp|P17014|ZNF12_HUMAN Zinc finger protein 12 OS=Homo sapiens OX=9606 GN=ZNF12 PE=1 SV=3
tr|E5RHM4|E5RHM4_HUMAN| |0_185	0.969779		tr|E5RHM4|E5RHM4_HUMAN DDB1- and CUL4-associated factor 13 OS=Homo sapiens OX=9606 GN=DCAF13 PE=1 SV=2
sp|Q6ZNG1|ZN600_HUMAN|PF00096|385_408	0.969764	PF00096	sp|Q6ZNG1|ZN600_HUMAN Zinc finger protein 600 OS=Homo sapiens OX=9606 GN=ZNF600 PE=1 SV=2
tr|A0A3B3IT03|A0A3B3IT03_HUMAN|PF00096|454_477	0.969764	PF00096	tr|A0A3B3IT03|A0A3B3IT03_HUMAN Zinc finger protein 600 OS=Homo sapiens OX=9606 GN=ZNF600 PE=1 SV=1
tr|A0A3B3IS64|A0A3B3IS64_HUMAN|PF00400|188_223	0.969759	PF00400	tr|A0A3B3IS64|A0A3B3IS64_HUMAN WD repeat-containing protein 27 OS=Homo sapiens OX=9606 GN=WDR27 PE=4 SV=1
sp|A2RRH5|WDR27_HUMAN|PF00400|158_193	0.969759	PF00400	sp|A2RRH5|WDR27_HUMAN WD repeat-containing protein 27 OS=Homo sapiens OX=9606 GN=WDR27 PE=1 SV=3
sp|Q8N4Q0|PTGR3_HUMAN|PF00107|183_318	0.969744	PF00107	sp|Q8N4Q0|PTGR3_HUMAN Prostaglandin reductase 3 OS=Homo sapiens OX=9606 GN=ZADH2 PE=1 SV=1
sp|Q9BSJ8|ESYT1_HUMAN|PF00168|647_753	0.969706	PF00168	sp|Q9BSJ8|ESYT1_HUMAN Extended synaptotagmin-1 OS=Homo sapiens OX=9606 GN=ESYT1 PE=1 SV=1
sp|Q05481|ZNF91_HUMAN|PF00096|909_932	0.969705	PF00096	sp|Q05481|ZNF91_HUMAN Zinc finger protein 91 OS=Homo sapiens OX=9606 GN=ZNF91 PE=2 SV=2
sp|Q6ZR52|ZN493_HUMAN|PF00096|556_579	0.969684	PF00096	sp|Q6ZR52|ZN493_HUMAN Zinc finger protein 493 OS=Homo sapiens OX=9606 GN=ZNF493 PE=1 SV=3
sp|Q8NBE8|KLH23_HUMAN|PF01344|459_495	0.969682	PF01344	sp|Q8NBE8|KLH23_HUMAN Kelch-like protein 23 OS=Homo sapiens OX=9606 GN=KLHL23 PE=1 SV=1
sp|Q8IYI8|ZN440_HUMAN|PF00096|395_418	0.96968	PF00096	sp|Q8IYI8|ZN440_HUMAN Zinc finger protein 440 OS=Homo sapiens OX=9606 GN=ZNF440 PE=1 SV=1
sp|O75346|ZN253_HUMAN|PF00096|227_250	0.969672	PF00096	sp|O75346|ZN253_HUMAN Zinc finger protein 253 OS=Homo sapiens OX=9606 GN=ZNF253 PE=2 SV=2
tr|K7EP55|K7EP55_HUMAN|PF00096|163_186	0.969672	PF00096	tr|K7EP55|K7EP55_HUMAN Zinc finger protein 253 (Fragment) OS=Homo sapiens OX=9606 GN=ZNF253 PE=4 SV=8
tr|J3KTR0|J3KTR0_HUMAN|PF12894|58_118	0.96966	PF12894	tr|J3KTR0|J3KTR0_HUMAN U3 small nucleolar RNA-associated protein 4 homolog (Fragment) OS=Homo sapiens OX=9606 GN=UTP4 PE=1 SV=8
tr|J3KSI1|J3KSI1_HUMAN|PF12894|93_153	0.96966	PF12894	tr|J3KSI1|J3KSI1_HUMAN U3 small nucleolar RNA-associated protein 4 homolog (Fragment) OS=Homo sapiens OX=9606 GN=UTP4 PE=1 SV=1
sp|Q86YE8|ZN573_HUMAN|PF00096|301_324	0.969657	PF00096	sp|Q86YE8|ZN573_HUMAN Zinc finger protein 573 OS=Homo sapiens OX=9606 GN=ZNF573 PE=2 SV=4
tr|E9PKT9|E9PKT9_HUMAN|PF02597|3_83	0.969634	PF02597	tr|E9PKT9|E9PKT9_HUMAN Molybdopterin synthase sulfur carrier subunit OS=Homo sapiens OX=9606 GN=MOCS2 PE=1 SV=2
sp|O96033|MOC2A_HUMAN|PF02597|8_88	0.969634	PF02597	sp|O96033|MOC2A_HUMAN Molybdopterin synthase sulfur carrier subunit OS=Homo sapiens OX=9606 GN=MOCS2 PE=1 SV=1
tr|A0A494C0A6|A0A494C0A6_HUMAN|PF00400|105_138	0.969631	PF00400	tr|A0A494C0A6|A0A494C0A6_HUMAN WD_REPEATS_REGION domain-containing protein OS=Homo sapiens OX=9606 PE=4 SV=1
sp|Q9UJV3|TRIM1_HUMAN|PF00622|590_703	0.969631	PF00622	sp|Q9UJV3|TRIM1_HUMAN Probable E3 ubiquitin-protein ligase MID2 OS=Homo sapiens OX=9606 GN=MID2 PE=1 SV=3
sp|O94769|ECM2_HUMAN|PF12799|608_646	0.969626	PF12799	sp|O94769|ECM2_HUMAN Extracellular matrix protein 2 OS=Homo sapiens OX=9606 GN=ECM2 PE=2 SV=1
sp|Q68DK2|ZFY26_HUMAN|PF01363|1807_1871	0.969612	PF01363	sp|Q68DK2|ZFY26_HUMAN Zinc finger FYVE domain-containing protein 26 OS=Homo sapiens OX=9606 GN=ZFYVE26 PE=1 SV=3
tr|G3V2D8|G3V2D8_HUMAN|PF01363|1807_1871	0.969612	PF01363	tr|G3V2D8|G3V2D8_HUMAN Zinc finger FYVE domain-containing protein 26 OS=Homo sapiens OX=9606 GN=ZFYVE26 PE=1 SV=1
tr|J3KSN5|J3KSN5_HUMAN|PF13637|4_50	0.969592	PF13637	tr|J3KSN5|J3KSN5_HUMAN Usher syndrome type-1G protein OS=Homo sapiens OX=9606 GN=USH1G PE=4 SV=1
tr|E9PRF4|E9PRF4_HUMAN|PF18358|347_397	0.969582	PF18358	tr|E9PRF4|E9PRF4_HUMAN Histone-lysine N-methyltransferase SETDB1 (Fragment) OS=Homo sapiens OX=9606 GN=SETDB1 PE=1 SV=1
tr|E9PQM8|E9PQM8_HUMAN|PF18358|347_397	0.969582	PF18358	tr|E9PQM8|E9PQM8_HUMAN Histone-lysine N-methyltransferase SETDB1 (Fragment) OS=Homo sapiens OX=9606 GN=SETDB1 PE=1 SV=1
sp|Q15047|SETB1_HUMAN|PF18358|347_397	0.969582	PF18358	sp|Q15047|SETB1_HUMAN Histone-lysine N-methyltransferase SETDB1 OS=Homo sapiens OX=9606 GN=SETDB1 PE=1 SV=1
tr|Q96E41|Q96E41_HUMAN|PF00400|273_307	0.96957	PF00400	tr|Q96E41|Q96E41_HUMAN TBL2 protein OS=Homo sapiens OX=9606 GN=TBL2 PE=1 SV=1
tr|E9PF19|E9PF19_HUMAN|PF00400|237_271	0.96957	PF00400	tr|E9PF19|E9PF19_HUMAN Transducin beta-like protein 2 OS=Homo sapiens OX=9606 GN=TBL2 PE=1 SV=1
sp|Q9Y4P3|TBL2_HUMAN|PF00400|273_307	0.96957	PF00400	sp|Q9Y4P3|TBL2_HUMAN Transducin beta-like protein 2 OS=Homo sapiens OX=9606 GN=TBL2 PE=1 SV=1
sp|A0AV96|RBM47_HUMAN|PF00076|247_311	0.969559	PF00076	sp|A0AV96|RBM47_HUMAN RNA-binding protein 47 OS=Homo sapiens OX=9606 GN=RBM47 PE=1 SV=2
tr|D6R9D6|D6R9D6_HUMAN|PF00076|247_311	0.969559	PF00076	tr|D6R9D6|D6R9D6_HUMAN RNA-binding motif protein 47 OS=Homo sapiens OX=9606 GN=RBM47 PE=1 SV=1
tr|B7Z8Z7|B7Z8Z7_HUMAN|PF00076|209_273	0.969559	PF00076	tr|B7Z8Z7|B7Z8Z7_HUMAN RNA-binding motif protein 47 OS=Homo sapiens OX=9606 GN=RBM47 PE=1 SV=1
tr|M0QX71|M0QX71_HUMAN|PF00400|199_227	0.969526	PF00400	tr|M0QX71|M0QX71_HUMAN Glutamate-rich WD repeat-containing protein 1 (Fragment) OS=Homo sapiens OX=9606 GN=GRWD1 PE=1 SV=1
tr|K7EPS7|K7EPS7_HUMAN|PF07177|1_161	0.96952	PF07177	tr|K7EPS7|K7EPS7_HUMAN Neuralized-like protein 4 (Fragment) OS=Homo sapiens OX=9606 GN=NEURL4 PE=1 SV=1
sp|P17097|ZNF7_HUMAN|PF00096|661_684	0.969516	PF00096	sp|P17097|ZNF7_HUMAN Zinc finger protein 7 OS=Homo sapiens OX=9606 GN=ZNF7 PE=1 SV=1
tr|F5H290|F5H290_HUMAN|PF00096|565_588	0.969516	PF00096	tr|F5H290|F5H290_HUMAN Zinc finger protein 7 OS=Homo sapiens OX=9606 GN=ZNF7 PE=1 SV=1
tr|Q5T2X4|Q5T2X4_HUMAN|PF01302|0_27	0.969512	PF01302	tr|Q5T2X4|Q5T2X4_HUMAN Centrosome-associated protein 350 (Fragment) OS=Homo sapiens OX=9606 GN=CEP350 PE=1 SV=1
tr|H7BXH9|H7BXH9_HUMAN|PF10294|26_207	0.969497	PF10294	tr|H7BXH9|H7BXH9_HUMAN Protein N-lysine methyltransferase METTL21A OS=Homo sapiens OX=9606 GN=METTL21A PE=1 SV=1
sp|P17480|UBF1_HUMAN|PF00505|406_469	0.969495	PF00505	sp|P17480|UBF1_HUMAN Nucleolar transcription factor 1 OS=Homo sapiens OX=9606 GN=UBTF PE=1 SV=1
tr|E9PKP7|E9PKP7_HUMAN|PF00505|369_432	0.969495	PF00505	tr|E9PKP7|E9PKP7_HUMAN Nucleolar transcription factor 1 OS=Homo sapiens OX=9606 GN=UBTF PE=1 SV=1
tr|A0A087WSW2|A0A087WSW2_HUMAN|PF00096|770_793	0.969486	PF00096	tr|A0A087WSW2|A0A087WSW2_HUMAN Zinc finger protein 43 OS=Homo sapiens OX=9606 GN=ZNF43 PE=1 SV=1
tr|A0A0G2JQ90|A0A0G2JQ90_HUMAN|PF00096|427_450	0.969486	PF00096	tr|A0A0G2JQ90|A0A0G2JQ90_HUMAN Zinc finger protein 43 (Fragment) OS=Homo sapiens OX=9606 GN=ZNF43 PE=1 SV=1
sp|P17038|ZNF43_HUMAN|PF00096|761_784	0.969486	PF00096	sp|P17038|ZNF43_HUMAN Zinc finger protein 43 OS=Homo sapiens OX=9606 GN=ZNF43 PE=2 SV=4
sp|Q04656|ATP7A_HUMAN|PF00403|175_234	0.969476	PF00403	sp|Q04656|ATP7A_HUMAN Copper-transporting ATPase 1 OS=Homo sapiens OX=9606 GN=ATP7A PE=1 SV=4
tr|Q5QP01|Q5QP01_HUMAN|PF01073|5_193	0.969425	PF01073	tr|Q5QP01|Q5QP01_HUMAN 3 beta-hydroxysteroid dehydrogenase/Delta 5-->4-isomerase type 2 (Fragment) OS=Homo sapiens OX=9606 GN=HSD3B2 PE=1 SV=1
sp|Q53GI3|ZN394_HUMAN|PF00096|524_547	0.969414	PF00096	sp|Q53GI3|ZN394_HUMAN Zinc finger protein 394 OS=Homo sapiens OX=9606 GN=ZNF394 PE=1 SV=2
sp|O00481|BT3A1_HUMAN|PF00622|393_498	0.969407	PF00622	sp|O00481|BT3A1_HUMAN Butyrophilin subfamily 3 member A1 OS=Homo sapiens OX=9606 GN=BTN3A1 PE=1 SV=3
tr|A0A0G2JQD8|A0A0G2JQD8_HUMAN| |0_45	0.969405		tr|A0A0G2JQD8|A0A0G2JQD8_HUMAN Glutathione S-transferase theta 1, isoform CRA_e OS=Homo sapiens OX=9606 GN=GSTT1 PE=1 SV=1
sp|P0C6C1|AN34C_HUMAN|PF12796|15_116	0.969398	PF12796	sp|P0C6C1|AN34C_HUMAN Ankyrin repeat domain-containing protein 34C OS=Homo sapiens OX=9606 GN=ANKRD34C PE=3 SV=2
sp|Q6ZS02|DMP46_HUMAN| |0_220	0.969396		sp|Q6ZS02|DMP46_HUMAN Putative GED domain-containing protein DNM1P46 OS=Homo sapiens OX=9606 GN=DNM1P46 PE=5 SV=1
sp|Q9NV72|ZN701_HUMAN|PF00096|475_498	0.96939	PF00096	sp|Q9NV72|ZN701_HUMAN Zinc finger protein 701 OS=Homo sapiens OX=9606 GN=ZNF701 PE=1 SV=3
sp|Q86UN2|R4RL1_HUMAN|PF13855|149_209	0.969383	PF13855	sp|Q86UN2|R4RL1_HUMAN Reticulon-4 receptor-like 1 OS=Homo sapiens OX=9606 GN=RTN4RL1 PE=1 SV=1
sp|Q9UEG4|ZN629_HUMAN|PF00096|457_480	0.969381	PF00096	sp|Q9UEG4|ZN629_HUMAN Zinc finger protein 629 OS=Homo sapiens OX=9606 GN=ZNF629 PE=1 SV=2
sp|Q8N9V3|WSDU1_HUMAN|PF00400|171_217	0.969363	PF00400	sp|Q8N9V3|WSDU1_HUMAN WD repeat, SAM and U-box domain-containing protein 1 OS=Homo sapiens OX=9606 GN=WDSUB1 PE=1 SV=3
sp|Q86XT4|TRI50_HUMAN|PF00622|347_453	0.969362	PF00622	sp|Q86XT4|TRI50_HUMAN E3 ubiquitin-protein ligase TRIM50 OS=Homo sapiens OX=9606 GN=TRIM50 PE=1 SV=1
tr|A8MXL6|A8MXL6_HUMAN|PF00400|36_72	0.96936	PF00400	tr|A8MXL6|A8MXL6_HUMAN GATOR complex protein SEC13 OS=Homo sapiens OX=9606 GN=SEC13 PE=1 SV=1
sp|P55735|SEC13_HUMAN|PF00400|50_86	0.96936	PF00400	sp|P55735|SEC13_HUMAN Protein SEC13 homolog OS=Homo sapiens OX=9606 GN=SEC13 PE=1 SV=3
sp|Q9NP66|HM20A_HUMAN|PF00505|102_170	0.969353	PF00505	sp|Q9NP66|HM20A_HUMAN High mobility group protein 20A OS=Homo sapiens OX=9606 GN=HMG20A PE=1 SV=1
sp|Q8IVF6|AN18A_HUMAN|PF12796|37_131	0.969339	PF12796	sp|Q8IVF6|AN18A_HUMAN Ankyrin repeat domain-containing protein 18A OS=Homo sapiens OX=9606 GN=ANKRD18A PE=2 SV=3
tr|H0YAQ2|H0YAQ2_HUMAN| |0_131	0.969324		tr|H0YAQ2|H0YAQ2_HUMAN Heterogeneous nuclear ribonucleoprotein H (Fragment) OS=Homo sapiens OX=9606 GN=HNRNPH1 PE=1 SV=1
tr|Q8N9M3|Q8N9M3_HUMAN|PF00096|563_586	0.969323	PF00096	tr|Q8N9M3|Q8N9M3_HUMAN Zinc finger protein 135 OS=Homo sapiens OX=9606 GN=ZNF135 PE=1 SV=1
sp|P52742|ZN135_HUMAN|PF00096|605_628	0.969323	PF00096	sp|P52742|ZN135_HUMAN Zinc finger protein 135 OS=Homo sapiens OX=9606 GN=ZNF135 PE=1 SV=3
tr|A0A2R8Y673|A0A2R8Y673_HUMAN| |0_93	0.969323		tr|A0A2R8Y673|A0A2R8Y673_HUMAN G-protein-signaling modulator 2 (Fragment) OS=Homo sapiens OX=9606 GN=GPSM2 PE=1 SV=1
tr|A0A075B7G2|A0A075B7G2_HUMAN|PF00096|424_447	0.969316	PF00096	tr|A0A075B7G2|A0A075B7G2_HUMAN Zinc finger protein 208 OS=Homo sapiens OX=9606 GN=ZNF208 PE=4 SV=2
sp|O43345|ZN208_HUMAN|PF00096|1000_1023	0.969316	PF00096	sp|O43345|ZN208_HUMAN Zinc finger protein 208 OS=Homo sapiens OX=9606 GN=ZNF208 PE=2 SV=2
sp|O43345|ZN208_HUMAN|PF00096|424_447	0.969316	PF00096	sp|O43345|ZN208_HUMAN Zinc finger protein 208 OS=Homo sapiens OX=9606 GN=ZNF208 PE=2 SV=2
tr|A0A075B7G2|A0A075B7G2_HUMAN|PF00096|872_895	0.969316	PF00096	tr|A0A075B7G2|A0A075B7G2_HUMAN Zinc finger protein 208 OS=Homo sapiens OX=9606 GN=ZNF208 PE=4 SV=2
sp|Q9UBB4|ATX10_HUMAN|PF09759|369_462	0.969309	PF09759	sp|Q9UBB4|ATX10_HUMAN Ataxin-10 OS=Homo sapiens OX=9606 GN=ATXN10 PE=1 SV=1
sp|Q9H8G1|ZN430_HUMAN|PF00096|484_507	0.969307	PF00096	sp|Q9H8G1|ZN430_HUMAN Zinc finger protein 430 OS=Homo sapiens OX=9606 GN=ZNF430 PE=1 SV=3
sp|Q8TBZ5|ZN502_HUMAN|PF00096|182_205	0.969291	PF00096	sp|Q8TBZ5|ZN502_HUMAN Zinc finger protein 502 OS=Homo sapiens OX=9606 GN=ZNF502 PE=1 SV=1
sp|Q8WTR7|ZN473_HUMAN|PF00096|702_724	0.969279	PF00096	sp|Q8WTR7|ZN473_HUMAN Zinc finger protein 473 OS=Homo sapiens OX=9606 GN=ZNF473 PE=1 SV=1
tr|F8WEC7|F8WEC7_HUMAN|PF00096|690_712	0.969279	PF00096	tr|F8WEC7|F8WEC7_HUMAN Zinc finger protein 473 OS=Homo sapiens OX=9606 GN=ZNF473 PE=1 SV=1
tr|I3L2W2|I3L2W2_HUMAN|PF07177|44_205	0.969274	PF07177	tr|I3L2W2|I3L2W2_HUMAN Neuralized-like protein 4 OS=Homo sapiens OX=9606 GN=NEURL4 PE=1 SV=1
tr|I3L100|I3L100_HUMAN|PF07177|29_190	0.969274	PF07177	tr|I3L100|I3L100_HUMAN Neuralized-like protein 4 (Fragment) OS=Homo sapiens OX=9606 GN=NEURL4 PE=1 SV=8
sp|Q96JN8|NEUL4_HUMAN|PF07177|44_205	0.969274	PF07177	sp|Q96JN8|NEUL4_HUMAN Neuralized-like protein 4 OS=Homo sapiens OX=9606 GN=NEURL4 PE=1 SV=2
tr|A0A0B4J2G0|A0A0B4J2G0_HUMAN|PF00096|452_473	0.969269	PF00096	tr|A0A0B4J2G0|A0A0B4J2G0_HUMAN Zinc finger protein 107 OS=Homo sapiens OX=9606 GN=ZNF107 PE=1 SV=1
sp|Q9UII5|ZN107_HUMAN|PF00096|383_404	0.969269	PF00096	sp|Q9UII5|ZN107_HUMAN Zinc finger protein 107 OS=Homo sapiens OX=9606 GN=ZNF107 PE=1 SV=1
tr|A0A087WYK5|A0A087WYK5_HUMAN|PF00096|420_441	0.969269	PF00096	tr|A0A087WYK5|A0A087WYK5_HUMAN Zinc finger protein 107 OS=Homo sapiens OX=9606 GN=ZNF107 PE=1 SV=1
sp|Q96MM3|ZFP42_HUMAN|PF00096|274_299	0.969266	PF00096	sp|Q96MM3|ZFP42_HUMAN Zinc finger protein 42 homolog OS=Homo sapiens OX=9606 GN=ZFP42 PE=1 SV=2
tr|B8ZZF2|B8ZZF2_HUMAN|PF00400|170_217	0.969262	PF00400	tr|B8ZZF2|B8ZZF2_HUMAN WD repeat, SAM and U-box domain-containing protein 1 OS=Homo sapiens OX=9606 GN=WDSUB1 PE=1 SV=2
sp|P40197|GPV_HUMAN|PF13855|266_321	0.969212	PF13855	sp|P40197|GPV_HUMAN Platelet glycoprotein V OS=Homo sapiens OX=9606 GN=GP5 PE=1 SV=1
sp|Q8NET8|TRPV3_HUMAN|PF00023|261_293	0.969209	PF00023	sp|Q8NET8|TRPV3_HUMAN Transient receptor potential cation channel subfamily V member 3 OS=Homo sapiens OX=9606 GN=TRPV3 PE=1 SV=2
tr|J3KPJ6|J3KPJ6_HUMAN|PF00023|35_67	0.969209	PF00023	tr|J3KPJ6|J3KPJ6_HUMAN Transient receptor potential cation channel subfamily V member 3 (Fragment) OS=Homo sapiens OX=9606 GN=TRPV3 PE=1 SV=1
tr|A0A087X170|A0A087X170_HUMAN|PF00023|245_277	0.969209	PF00023	tr|A0A087X170|A0A087X170_HUMAN Transient receptor potential cation channel subfamily V member 3 OS=Homo sapiens OX=9606 GN=TRPV3 PE=1 SV=1
sp|Q9UQ74|PSG8_HUMAN|PF07686|40_132	0.969201	PF07686	sp|Q9UQ74|PSG8_HUMAN Pregnancy-specific beta-1-glycoprotein 8 OS=Homo sapiens OX=9606 GN=PSG8 PE=2 SV=2
tr|E7ENH0|E7ENH0_HUMAN|PF07686|40_132	0.969201	PF07686	tr|E7ENH0|E7ENH0_HUMAN Pregnancy-specific beta-1-glycoprotein 8 OS=Homo sapiens OX=9606 GN=PSG8 PE=1 SV=2
sp|P0DKX0|ZN728_HUMAN|PF00096|311_334	0.969199	PF00096	sp|P0DKX0|ZN728_HUMAN Zinc finger protein 728 OS=Homo sapiens OX=9606 GN=ZNF728 PE=4 SV=1
sp|Q86TJ5|ZN554_HUMAN|PF00096|351_374	0.969192	PF00096	sp|Q86TJ5|ZN554_HUMAN Zinc finger protein 554 OS=Homo sapiens OX=9606 GN=ZNF554 PE=1 SV=1
sp|Q5VZV1|MT21C_HUMAN|PF10294|79_239	0.969181	PF10294	sp|Q5VZV1|MT21C_HUMAN Protein-lysine methyltransferase METTL21C OS=Homo sapiens OX=9606 GN=METTL21C PE=1 SV=1
tr|H0Y7G5|H0Y7G5_HUMAN|PF12796|4_79	0.969133	PF12796	tr|H0Y7G5|H0Y7G5_HUMAN 85/88 kDa calcium-independent phospholipase A2 (Fragment) OS=Homo sapiens OX=9606 GN=PLA2G6 PE=1 SV=1
tr|A0A0A0MS76|A0A0A0MS76_HUMAN|PF00096|981_1004	0.969133	PF00096	tr|A0A0A0MS76|A0A0A0MS76_HUMAN Zinc finger protein 99 OS=Homo sapiens OX=9606 GN=ZNF99 PE=1 SV=1
tr|G3V1C1|G3V1C1_HUMAN|PF00248|39_192	0.969128	PF00248	tr|G3V1C1|G3V1C1_HUMAN 1,5-anhydro-D-fructose reductase OS=Homo sapiens OX=9606 GN=AKR1E2 PE=1 SV=1
sp|Q14586|ZN267_HUMAN|PF00096|631_654	0.96912	PF00096	sp|Q14586|ZN267_HUMAN Zinc finger protein 267 OS=Homo sapiens OX=9606 GN=ZNF267 PE=1 SV=3
sp|Q99676|ZN184_HUMAN|PF00096|222_244	0.969109	PF00096	sp|Q99676|ZN184_HUMAN Zinc finger protein 184 OS=Homo sapiens OX=9606 GN=ZNF184 PE=1 SV=4
tr|A0A0J9YWF9|A0A0J9YWF9_HUMAN|PF07686|24_112	0.969105	PF07686	tr|A0A0J9YWF9|A0A0J9YWF9_HUMAN T cell receptor beta variable 2 (Fragment) OS=Homo sapiens OX=9606 GN=TRBV2 PE=4 SV=3
sp|P51523|ZNF84_HUMAN|PF00096|514_537	0.969096	PF00096	sp|P51523|ZNF84_HUMAN Zinc finger protein 84 OS=Homo sapiens OX=9606 GN=ZNF84 PE=1 SV=2
tr|F5H630|F5H630_HUMAN|PF00096|513_536	0.969096	PF00096	tr|F5H630|F5H630_HUMAN Zinc finger protein 84 OS=Homo sapiens OX=9606 GN=ZNF84 PE=1 SV=1
sp|P51815|ZN75D_HUMAN|PF00096|448_471	0.969076	PF00096	sp|P51815|ZN75D_HUMAN Zinc finger protein 75D OS=Homo sapiens OX=9606 GN=ZNF75D PE=2 SV=2
sp|Q5EBL2|ZN628_HUMAN|PF00096|537_560	0.969072	PF00096	sp|Q5EBL2|ZN628_HUMAN Zinc finger protein 628 OS=Homo sapiens OX=9606 GN=ZNF628 PE=1 SV=3
tr|A0A087WSX5|A0A087WSX5_HUMAN|PF00096|536_559	0.969072	PF00096	tr|A0A087WSX5|A0A087WSX5_HUMAN Zinc finger protein 628 OS=Homo sapiens OX=9606 GN=ZNF628 PE=1 SV=1
sp|Q9NYW8|RBAK_HUMAN|PF00096|650_673	0.969045	PF00096	sp|Q9NYW8|RBAK_HUMAN RB-associated KRAB zinc finger protein OS=Homo sapiens OX=9606 GN=RBAK PE=1 SV=1
tr|C9IZU8|C9IZU8_HUMAN|PF00834|5_192	0.969045	PF00834	tr|C9IZU8|C9IZU8_HUMAN Ribulose-phosphate 3-epimerase OS=Homo sapiens OX=9606 GN=RPE PE=1 SV=1
sp|Q5SXM1|ZN678_HUMAN|PF00096|404_427	0.969037	PF00096	sp|Q5SXM1|ZN678_HUMAN Zinc finger protein 678 OS=Homo sapiens OX=9606 GN=ZNF678 PE=2 SV=1
tr|H0Y4Q3|H0Y4Q3_HUMAN|PF13516|188_208	0.969033	PF13516	tr|H0Y4Q3|H0Y4Q3_HUMAN Ran GTPase-activating protein 1 (Fragment) OS=Homo sapiens OX=9606 GN=RANGAP1 PE=1 SV=1
tr|H0Y9D9|H0Y9D9_HUMAN|PF16367|0_73	0.96903	PF16367	tr|H0Y9D9|H0Y9D9_HUMAN Cytoplasmic polyadenylation element-binding protein 2 (Fragment) OS=Homo sapiens OX=9606 GN=CPEB2 PE=1 SV=1
tr|A0A3B3IT33|A0A3B3IT33_HUMAN|PF00622|339_450	0.969029	PF00622	tr|A0A3B3IT33|A0A3B3IT33_HUMAN Tripartite motif-containing 51G, pseudogene OS=Homo sapiens OX=9606 GN=TRIM51GP PE=4 SV=1
sp|A6NFI3|ZN316_HUMAN|PF00096|914_937	0.969029	PF00096	sp|A6NFI3|ZN316_HUMAN Zinc finger protein 316 OS=Homo sapiens OX=9606 GN=ZNF316 PE=1 SV=1
sp|Q9H5H4|ZN768_HUMAN|PF00096|512_535	0.969017	PF00096	sp|Q9H5H4|ZN768_HUMAN Zinc finger protein 768 OS=Homo sapiens OX=9606 GN=ZNF768 PE=1 SV=2
tr|H3BS42|H3BS42_HUMAN|PF00096|481_504	0.969017	PF00096	tr|H3BS42|H3BS42_HUMAN Zinc finger protein 768 OS=Homo sapiens OX=9606 GN=ZNF768 PE=1 SV=2
tr|A0A087WSW2|A0A087WSW2_HUMAN|PF00096|462_485	0.969011	PF00096	tr|A0A087WSW2|A0A087WSW2_HUMAN Zinc finger protein 43 OS=Homo sapiens OX=9606 GN=ZNF43 PE=1 SV=1
tr|A0A0G2JQ90|A0A0G2JQ90_HUMAN|PF00096|119_142	0.969011	PF00096	tr|A0A0G2JQ90|A0A0G2JQ90_HUMAN Zinc finger protein 43 (Fragment) OS=Homo sapiens OX=9606 GN=ZNF43 PE=1 SV=1
sp|P17038|ZNF43_HUMAN|PF00096|453_476	0.969011	PF00096	sp|P17038|ZNF43_HUMAN Zinc finger protein 43 OS=Homo sapiens OX=9606 GN=ZNF43 PE=2 SV=4
tr|F5H198|F5H198_HUMAN|PF03178|101_162	0.969007	PF03178	tr|F5H198|F5H198_HUMAN DNA damage-binding protein 1 (Fragment) OS=Homo sapiens OX=9606 GN=DDB1 PE=1 SV=1
sp|Q8IZ20|ZN683_HUMAN|PF00096|321_344	0.968979	PF00096	sp|Q8IZ20|ZN683_HUMAN Tissue-resident T-cell transcription regulator protein ZNF683 OS=Homo sapiens OX=9606 GN=ZNF683 PE=1 SV=3
tr|H3BPQ6|H3BPQ6_HUMAN|PF00855|8_29	0.968974	PF00855	tr|H3BPQ6|H3BPQ6_HUMAN Hepatoma-derived growth factor-related protein 3 OS=Homo sapiens OX=9606 GN=HDGFL3 PE=1 SV=1
sp|P35858|ALS_HUMAN|PF13855|77_134	0.968957	PF13855	sp|P35858|ALS_HUMAN Insulin-like growth factor-binding protein complex acid labile subunit OS=Homo sapiens OX=9606 GN=IGFALS PE=1 SV=1
sp|A6NHJ4|ZN860_HUMAN|PF00096|341_364	0.968948	PF00096	sp|A6NHJ4|ZN860_HUMAN Zinc finger protein 860 OS=Homo sapiens OX=9606 GN=ZNF860 PE=1 SV=3
sp|Q8N184|ZN567_HUMAN|PF00096|392_415	0.968921	PF00096	sp|Q8N184|ZN567_HUMAN Zinc finger protein 567 OS=Homo sapiens OX=9606 GN=ZNF567 PE=1 SV=3
tr|F8WEL6|F8WEL6_HUMAN|PF00096|361_384	0.968921	PF00096	tr|F8WEL6|F8WEL6_HUMAN Zinc finger protein 567 OS=Homo sapiens OX=9606 GN=ZNF567 PE=1 SV=1
sp|Q13061|TRDN_HUMAN|PF05279|48_263	0.968919	PF05279	sp|Q13061|TRDN_HUMAN Triadin OS=Homo sapiens OX=9606 GN=TRDN PE=1 SV=4
tr|E9PEF9|E9PEF9_HUMAN|PF00248|15_79	0.968912	PF00248	tr|E9PEF9|E9PEF9_HUMAN Aldo-keto reductase family 1 member B1 OS=Homo sapiens OX=9606 GN=AKR1B1 PE=1 SV=1
sp|P35670|ATP7B_HUMAN|PF00403|60_106	0.968892	PF00403	sp|P35670|ATP7B_HUMAN Copper-transporting ATPase 2 OS=Homo sapiens OX=9606 GN=ATP7B PE=1 SV=4
tr|F5H562|F5H562_HUMAN|PF00403|60_106	0.968892	PF00403	tr|F5H562|F5H562_HUMAN P-type Cu(+) transporter OS=Homo sapiens OX=9606 GN=ATP7B PE=1 SV=1
tr|F5H748|F5H748_HUMAN|PF00403|60_106	0.968892	PF00403	tr|F5H748|F5H748_HUMAN P-type Cu(+) transporter OS=Homo sapiens OX=9606 GN=ATP7B PE=1 SV=1
tr|A0A0U1RQY8|A0A0U1RQY8_HUMAN|PF00403|60_106	0.968892	PF00403	tr|A0A0U1RQY8|A0A0U1RQY8_HUMAN P-type Cu(+) transporter OS=Homo sapiens OX=9606 GN=ATP7B PE=1 SV=1
tr|E7ET55|E7ET55_HUMAN|PF00403|60_106	0.968892	PF00403	tr|E7ET55|E7ET55_HUMAN P-type Cu(+) transporter OS=Homo sapiens OX=9606 GN=ATP7B PE=1 SV=3
tr|A0A669KB88|A0A669KB88_HUMAN|PF00403|60_106	0.968892	PF00403	tr|A0A669KB88|A0A669KB88_HUMAN P-type Cu(+) transporter OS=Homo sapiens OX=9606 GN=ATP7B PE=1 SV=1
tr|B7ZLR4|B7ZLR4_HUMAN|PF00403|60_106	0.968892	PF00403	tr|B7ZLR4|B7ZLR4_HUMAN P-type Cu(+) transporter OS=Homo sapiens OX=9606 GN=ATP7B PE=1 SV=1
sp|Q8IYH5|ZZZ3_HUMAN|PF00249|654_702	0.968888	PF00249	sp|Q8IYH5|ZZZ3_HUMAN ZZ-type zinc finger-containing protein 3 OS=Homo sapiens OX=9606 GN=ZZZ3 PE=1 SV=1
sp|O76071|CIAO1_HUMAN|PF00400|292_332	0.968865	PF00400	sp|O76071|CIAO1_HUMAN Probable cytosolic iron-sulfur protein assembly protein CIAO1 OS=Homo sapiens OX=9606 GN=CIAO1 PE=1 SV=1
sp|Q8NDQ6|ZN540_HUMAN|PF00096|354_377	0.968829	PF00096	sp|Q8NDQ6|ZN540_HUMAN Zinc finger protein 540 OS=Homo sapiens OX=9606 GN=ZNF540 PE=1 SV=1
tr|K7EK80|K7EK80_HUMAN|PF00096|354_377	0.968829	PF00096	tr|K7EK80|K7EK80_HUMAN Zinc finger protein 540 (Fragment) OS=Homo sapiens OX=9606 GN=ZNF540 PE=4 SV=1
tr|A8MXL6|A8MXL6_HUMAN|PF00400|189_229	0.968806	PF00400	tr|A8MXL6|A8MXL6_HUMAN GATOR complex protein SEC13 OS=Homo sapiens OX=9606 GN=SEC13 PE=1 SV=1
sp|P55735|SEC13_HUMAN|PF00400|203_243	0.968806	PF00400	sp|P55735|SEC13_HUMAN Protein SEC13 homolog OS=Homo sapiens OX=9606 GN=SEC13 PE=1 SV=3
tr|C9JB06|C9JB06_HUMAN|PF00106|44_226	0.968801	PF00106	tr|C9JB06|C9JB06_HUMAN Dehydrogenase/reductase SDR family member on chromosome X (Fragment) OS=Homo sapiens OX=9606 GN=DHRSX PE=1 SV=1
tr|H0YJV3|H0YJV3_HUMAN|PF00058|509_552	0.968798	PF00058	tr|H0YJV3|H0YJV3_HUMAN Nidogen-2 (Fragment) OS=Homo sapiens OX=9606 GN=NID2 PE=1 SV=1
tr|A0A087WZP6|A0A087WZP6_HUMAN|PF00058|834_877	0.968798	PF00058	tr|A0A087WZP6|A0A087WZP6_HUMAN Nidogen-2 OS=Homo sapiens OX=9606 GN=NID2 PE=1 SV=1
sp|Q14112|NID2_HUMAN|PF00058|1240_1283	0.968798	PF00058	sp|Q14112|NID2_HUMAN Nidogen-2 OS=Homo sapiens OX=9606 GN=NID2 PE=1 SV=3
sp|Q8NEE8|TTC16_HUMAN|PF13432|257_312	0.968793	PF13432	sp|Q8NEE8|TTC16_HUMAN Tetratricopeptide repeat protein 16 OS=Homo sapiens OX=9606 GN=TTC16 PE=2 SV=2
tr|A0A0J9YX61|A0A0J9YX61_HUMAN|PF15902|5_117	0.968777	PF15902	tr|A0A0J9YX61|A0A0J9YX61_HUMAN Sortilin (Fragment) OS=Homo sapiens OX=9606 GN=SORT1 PE=1 SV=3
sp|Q14929|ZN169_HUMAN|PF00096|485_508	0.968771	PF00096	sp|Q14929|ZN169_HUMAN Zinc finger protein 169 OS=Homo sapiens OX=9606 GN=ZNF169 PE=1 SV=3
tr|C9IYT2|C9IYT2_HUMAN| |0_107	0.968769		tr|C9IYT2|C9IYT2_HUMAN Protein lifeguard 3 (Fragment) OS=Homo sapiens OX=9606 GN=TMBIM1 PE=1 SV=1
sp|Q9HBA0|TRPV4_HUMAN|PF00023|237_267	0.968769	PF00023	sp|Q9HBA0|TRPV4_HUMAN Transient receptor potential cation channel subfamily V member 4 OS=Homo sapiens OX=9606 GN=TRPV4 PE=1 SV=2
tr|F5H6Q4|F5H6Q4_HUMAN|PF00023|237_267	0.968769	PF00023	tr|F5H6Q4|F5H6Q4_HUMAN Transient receptor potential cation channel subfamily V member 4 OS=Homo sapiens OX=9606 GN=TRPV4 PE=1 SV=1
sp|Q04656|ATP7A_HUMAN|PF00403|10_72	0.968766	PF00403	sp|Q04656|ATP7A_HUMAN Copper-transporting ATPase 1 OS=Homo sapiens OX=9606 GN=ATP7A PE=1 SV=4
sp|O60481|ZIC3_HUMAN|PF00096|327_352	0.968726	PF00096	sp|O60481|ZIC3_HUMAN Zinc finger protein ZIC 3 OS=Homo sapiens OX=9606 GN=ZIC3 PE=1 SV=1
sp|Q3SY56|SP6_HUMAN|PF00096|253_278	0.968721	PF00096	sp|Q3SY56|SP6_HUMAN Transcription factor Sp6 OS=Homo sapiens OX=9606 GN=SP6 PE=1 SV=1
sp|Q6ZMY6|WDR88_HUMAN|PF00400|223_258	0.968696	PF00400	sp|Q6ZMY6|WDR88_HUMAN WD repeat-containing protein 88 OS=Homo sapiens OX=9606 GN=WDR88 PE=2 SV=2
sp|O95671|ASML_HUMAN|PF00891|387_599	0.968696	PF00891	sp|O95671|ASML_HUMAN Probable bifunctional dTTP/UTP pyrophosphatase/methyltransferase protein OS=Homo sapiens OX=9606 GN=ASMTL PE=1 SV=3
sp|Q68DY1|ZN626_HUMAN|PF00096|480_501	0.968678	PF00096	sp|Q68DY1|ZN626_HUMAN Zinc finger protein 626 OS=Homo sapiens OX=9606 GN=ZNF626 PE=2 SV=2
sp|Q9NZC3|GDE1_HUMAN|PF03009|69_308	0.968673	PF03009	sp|Q9NZC3|GDE1_HUMAN Glycerophosphodiester phosphodiesterase 1 OS=Homo sapiens OX=9606 GN=GDE1 PE=1 SV=1
sp|O75923|DYSF_HUMAN|PF00168|1579_1669	0.96867	PF00168	sp|O75923|DYSF_HUMAN Dysferlin OS=Homo sapiens OX=9606 GN=DYSF PE=1 SV=1
sp|Q86YE8|ZN573_HUMAN|PF00096|553_576	0.968655	PF00096	sp|Q86YE8|ZN573_HUMAN Zinc finger protein 573 OS=Homo sapiens OX=9606 GN=ZNF573 PE=2 SV=4
sp|Q6ZNG1|ZN600_HUMAN|PF00096|581_604	0.968651	PF00096	sp|Q6ZNG1|ZN600_HUMAN Zinc finger protein 600 OS=Homo sapiens OX=9606 GN=ZNF600 PE=1 SV=2
tr|A0A3B3IT03|A0A3B3IT03_HUMAN|PF00096|650_673	0.968651	PF00096	tr|A0A3B3IT03|A0A3B3IT03_HUMAN Zinc finger protein 600 OS=Homo sapiens OX=9606 GN=ZNF600 PE=1 SV=1
sp|P01733|TVBL3_HUMAN|PF07686|24_112	0.968648	PF07686	sp|P01733|TVBL3_HUMAN T cell receptor beta variable 12-3 OS=Homo sapiens OX=9606 GN=TRBV12-3 PE=1 SV=2
sp|Q9HBT7|ZN287_HUMAN|PF00096|423_446	0.968648	PF00096	sp|Q9HBT7|ZN287_HUMAN Zinc finger protein 287 OS=Homo sapiens OX=9606 GN=ZNF287 PE=2 SV=2
tr|A0A087WYP7|A0A087WYP7_HUMAN|PF00400|357_392	0.968647	PF00400	tr|A0A087WYP7|A0A087WYP7_HUMAN Transducin beta-like protein 3 OS=Homo sapiens OX=9606 GN=TBL3 PE=1 SV=1
sp|Q12788|TBL3_HUMAN|PF00400|471_506	0.968647	PF00400	sp|Q12788|TBL3_HUMAN Transducin beta-like protein 3 OS=Homo sapiens OX=9606 GN=TBL3 PE=1 SV=2
tr|J3KNP2|J3KNP2_HUMAN|PF00400|360_395	0.968647	PF00400	tr|J3KNP2|J3KNP2_HUMAN Transducin beta-like protein 3 (Fragment) OS=Homo sapiens OX=9606 GN=TBL3 PE=1 SV=1
sp|P17544|ATF7_HUMAN|PF00170|344_402	0.96864	PF00170	sp|P17544|ATF7_HUMAN Cyclic AMP-dependent transcription factor ATF-7 OS=Homo sapiens OX=9606 GN=ATF7 PE=1 SV=2
tr|K7ELQ4|K7ELQ4_HUMAN|PF00170|333_391	0.96864	PF00170	tr|K7ELQ4|K7ELQ4_HUMAN Cyclic AMP-dependent transcription factor ATF-7 OS=Homo sapiens OX=9606 GN=ATF7-NPFF PE=3 SV=1
sp|Q8WV37|ZN480_HUMAN|PF00096|286_309	0.968619	PF00096	sp|Q8WV37|ZN480_HUMAN Zinc finger protein 480 OS=Homo sapiens OX=9606 GN=ZNF480 PE=1 SV=2
tr|F8WEZ9|F8WEZ9_HUMAN|PF00096|243_266	0.968619	PF00096	tr|F8WEZ9|F8WEZ9_HUMAN Zinc finger protein 480 OS=Homo sapiens OX=9606 GN=ZNF480 PE=1 SV=1
tr|S4R438|S4R438_HUMAN|PF00685|603_798	0.968614	PF00685	tr|S4R438|S4R438_HUMAN [Heparan sulfate]-glucosamine N-sulfotransferase OS=Homo sapiens OX=9606 PE=1 SV=1
sp|Q9UK10|ZN225_HUMAN|PF00096|371_394	0.968557	PF00096	sp|Q9UK10|ZN225_HUMAN Zinc finger protein 225 OS=Homo sapiens OX=9606 GN=ZNF225 PE=1 SV=2
tr|A0A1W2PP95|A0A1W2PP95_HUMAN| |0_42	0.968552		tr|A0A1W2PP95|A0A1W2PP95_HUMAN Glutathione S-transferase theta-4 OS=Homo sapiens OX=9606 GN=GSTT4 PE=4 SV=1
sp|Q08AN1|ZN616_HUMAN|PF00096|548_571	0.968549	PF00096	sp|Q08AN1|ZN616_HUMAN Zinc finger protein 616 OS=Homo sapiens OX=9606 GN=ZNF616 PE=2 SV=2
sp|Q49A33|Z876P_HUMAN|PF00096|90_113	0.96853	PF00096	sp|Q49A33|Z876P_HUMAN Putative zinc finger protein 876 OS=Homo sapiens OX=9606 GN=ZNF876P PE=5 SV=3
sp|Q6ZN19|ZN841_HUMAN|PF00096|340_363	0.968521	PF00096	sp|Q6ZN19|ZN841_HUMAN Zinc finger protein 841 OS=Homo sapiens OX=9606 GN=ZNF841 PE=1 SV=1
tr|C9J131|C9J131_HUMAN|PF00930|84_153	0.968516	PF00930	tr|C9J131|C9J131_HUMAN Prolyl endopeptidase FAP (Fragment) OS=Homo sapiens OX=9606 GN=FAP PE=1 SV=1
sp|A0A0B4J245|TVAL1_HUMAN|PF07686|26_111	0.968514	PF07686	sp|A0A0B4J245|TVAL1_HUMAN T cell receptor alpha variable 12-1 OS=Homo sapiens OX=9606 GN=TRAV12-1 PE=3 SV=1
sp|Q5TEA6|SE1L2_HUMAN|PF08238|406_441	0.968499	PF08238	sp|Q5TEA6|SE1L2_HUMAN Protein sel-1 homolog 2 OS=Homo sapiens OX=9606 GN=SEL1L2 PE=2 SV=2
tr|A0A2R8YF92|A0A2R8YF92_HUMAN|PF08238|275_310	0.968499	PF08238	tr|A0A2R8YF92|A0A2R8YF92_HUMAN Protein sel-1 homolog 2 OS=Homo sapiens OX=9606 GN=SEL1L2 PE=1 SV=1
tr|A0A2R8Y3T2|A0A2R8Y3T2_HUMAN|PF08238|294_329	0.968499	PF08238	tr|A0A2R8Y3T2|A0A2R8Y3T2_HUMAN HCG39756, isoform CRA_b OS=Homo sapiens OX=9606 GN=SEL1L2 PE=1 SV=1
sp|Q6UWP2|DHR11_HUMAN|PF00106|12_211	0.968491	PF00106	sp|Q6UWP2|DHR11_HUMAN Dehydrogenase/reductase SDR family member 11 OS=Homo sapiens OX=9606 GN=DHRS11 PE=1 SV=1
tr|E9PH38|E9PH38_HUMAN|PF13646|33_128	0.968488	PF13646	tr|E9PH38|E9PH38_HUMAN Serine/threonine-protein phosphatase 2A 65 kDa regulatory subunit A alpha isoform (Fragment) OS=Homo sapiens OX=9606 GN=PPP2R1A PE=1 SV=2
sp|Q96I51|RCC1L_HUMAN|PF13540|231_261	0.968484	PF13540	sp|Q96I51|RCC1L_HUMAN RCC1-like G exchanging factor-like protein OS=Homo sapiens OX=9606 GN=RCC1L PE=1 SV=2
tr|D6RC97|D6RC97_HUMAN|PF00168|40_80	0.968472	PF00168	tr|D6RC97|D6RC97_HUMAN Multiple C2 and transmembrane domain-containing protein 1 (Fragment) OS=Homo sapiens OX=9606 GN=MCTP1 PE=1 SV=1
tr|E5RIU2|E5RIU2_HUMAN|PF01412|7_79	0.968464	PF01412	tr|E5RIU2|E5RIU2_HUMAN ADP-ribosylation factor GTPase-activating protein 1 (Fragment) OS=Homo sapiens OX=9606 GN=ARFGAP1 PE=1 SV=1
sp|Q7RTR0|NLRP9_HUMAN|PF13516|740_763	0.968464	PF13516	sp|Q7RTR0|NLRP9_HUMAN NACHT, LRR and PYD domains-containing protein 9 OS=Homo sapiens OX=9606 GN=NLRP9 PE=1 SV=1
sp|Q9Y2A4|ZN443_HUMAN|PF00096|587_610	0.968464	PF00096	sp|Q9Y2A4|ZN443_HUMAN Zinc finger protein 443 OS=Homo sapiens OX=9606 GN=ZNF443 PE=2 SV=2
sp|P17019|ZN708_HUMAN|PF00096|215_238	0.968454	PF00096	sp|P17019|ZN708_HUMAN Zinc finger protein 708 OS=Homo sapiens OX=9606 GN=ZNF708 PE=1 SV=5
sp|Q9BUY5|ZN426_HUMAN|PF00096|335_358	0.968435	PF00096	sp|Q9BUY5|ZN426_HUMAN Zinc finger protein 426 OS=Homo sapiens OX=9606 GN=ZNF426 PE=1 SV=1
tr|K7ER43|K7ER43_HUMAN|PF00096|297_320	0.968435	PF00096	tr|K7ER43|K7ER43_HUMAN Zinc finger protein 426 OS=Homo sapiens OX=9606 GN=ZNF426 PE=1 SV=1
sp|Q96GE5|ZN799_HUMAN|PF00096|392_415	0.968433	PF00096	sp|Q96GE5|ZN799_HUMAN Zinc finger protein 799 OS=Homo sapiens OX=9606 GN=ZNF799 PE=2 SV=4
tr|D3YTF2|D3YTF2_HUMAN|PF00096|360_383	0.968433	PF00096	tr|D3YTF2|D3YTF2_HUMAN HCG2002260, isoform CRA_b OS=Homo sapiens OX=9606 GN=ZNF799 PE=1 SV=1
sp|C9J1S8|TR49D_HUMAN|PF00622|339_449	0.968425	PF00622	sp|C9J1S8|TR49D_HUMAN Tripartite motif-containing protein 49D OS=Homo sapiens OX=9606 GN=TRIM49D1 PE=2 SV=1
tr|A0A087WVN7|A0A087WVN7_HUMAN|PF00622|262_372	0.968425	PF00622	tr|A0A087WVN7|A0A087WVN7_HUMAN HCG1988749 OS=Homo sapiens OX=9606 GN=TRIM49D1 PE=1 SV=1
sp|Q8IZC7|ZN101_HUMAN|PF00096|337_360	0.968424	PF00096	sp|Q8IZC7|ZN101_HUMAN Zinc finger protein 101 OS=Homo sapiens OX=9606 GN=ZNF101 PE=1 SV=1
tr|K7EN16|K7EN16_HUMAN|PF00096|48_71	0.968424	PF00096	tr|K7EN16|K7EN16_HUMAN Zinc finger protein 101 (Fragment) OS=Homo sapiens OX=9606 GN=ZNF101 PE=1 SV=1
sp|Q04656|ATP7A_HUMAN|PF00403|279_337	0.968417	PF00403	sp|Q04656|ATP7A_HUMAN Copper-transporting ATPase 1 OS=Homo sapiens OX=9606 GN=ATP7A PE=1 SV=4
tr|H7BZY2|H7BZY2_HUMAN| |0_208	0.968415		tr|H7BZY2|H7BZY2_HUMAN LisH domain-containing protein ARMC9 (Fragment) OS=Homo sapiens OX=9606 GN=ARMC9 PE=1 SV=8
tr|Q5T3I3|Q5T3I3_HUMAN|PF03853|80_173	0.968403	PF03853	tr|Q5T3I3|Q5T3I3_HUMAN NAD(P)H-hydrate epimerase OS=Homo sapiens OX=9606 GN=NAXE PE=1 SV=1
tr|A0A6I8PUD4|A0A6I8PUD4_HUMAN|PF13181|280_312	0.968399	PF13181	tr|A0A6I8PUD4|A0A6I8PUD4_HUMAN DnaJ homolog subfamily C member 7 OS=Homo sapiens OX=9606 GN=DNAJC7 PE=4 SV=1
tr|A0A6I8PR89|A0A6I8PR89_HUMAN|PF13181|293_325	0.968399	PF13181	tr|A0A6I8PR89|A0A6I8PR89_HUMAN DnaJ homolog subfamily C member 7 OS=Homo sapiens OX=9606 GN=DNAJC7 PE=4 SV=1
tr|A0A6I8PS32|A0A6I8PS32_HUMAN|PF13181|270_302	0.968399	PF13181	tr|A0A6I8PS32|A0A6I8PS32_HUMAN DnaJ homolog subfamily C member 7 (Fragment) OS=Homo sapiens OX=9606 GN=DNAJC7 PE=4 SV=1
tr|A0A6I8PIK4|A0A6I8PIK4_HUMAN|PF13181|255_287	0.968399	PF13181	tr|A0A6I8PIK4|A0A6I8PIK4_HUMAN DnaJ homolog subfamily C member 7 OS=Homo sapiens OX=9606 GN=DNAJC7 PE=4 SV=1
tr|A0A6I8PRZ0|A0A6I8PRZ0_HUMAN|PF13181|237_269	0.968399	PF13181	tr|A0A6I8PRZ0|A0A6I8PRZ0_HUMAN DnaJ homolog subfamily C member 7 (Fragment) OS=Homo sapiens OX=9606 GN=DNAJC7 PE=4 SV=1
tr|A0A6I8PU73|A0A6I8PU73_HUMAN|PF13181|293_325	0.968399	PF13181	tr|A0A6I8PU73|A0A6I8PU73_HUMAN DnaJ homolog subfamily C member 7 OS=Homo sapiens OX=9606 GN=DNAJC7 PE=4 SV=1
sp|Q99615|DNJC7_HUMAN|PF13181|293_325	0.968399	PF13181	sp|Q99615|DNJC7_HUMAN DnaJ homolog subfamily C member 7 OS=Homo sapiens OX=9606 GN=DNAJC7 PE=1 SV=2
sp|Q14142|TRI14_HUMAN|PF00622|320_432	0.968393	PF00622	sp|Q14142|TRI14_HUMAN Tripartite motif-containing protein 14 OS=Homo sapiens OX=9606 GN=TRIM14 PE=1 SV=2
tr|A0A087X0S4|A0A087X0S4_HUMAN|PF00096|91_116	0.968391	PF00096	tr|A0A087X0S4|A0A087X0S4_HUMAN Krueppel-like factor 4 OS=Homo sapiens OX=9606 GN=KLF4 PE=1 SV=1
sp|O43474|KLF4_HUMAN|PF00096|459_484	0.968391	PF00096	sp|O43474|KLF4_HUMAN Krueppel-like factor 4 OS=Homo sapiens OX=9606 GN=KLF4 PE=1 SV=3
sp|Q96N77|ZN641_HUMAN|PF00096|399_422	0.968388	PF00096	sp|Q96N77|ZN641_HUMAN Zinc finger protein 641 OS=Homo sapiens OX=9606 GN=ZNF641 PE=1 SV=2
tr|H3BP99|H3BP99_HUMAN| |0_86	0.968374		tr|H3BP99|H3BP99_HUMAN Kelch domain-containing protein 4 OS=Homo sapiens OX=9606 GN=KLHDC4 PE=1 SV=1
tr|A0A1D5RMQ8|A0A1D5RMQ8_HUMAN| |0_8	0.96836		tr|A0A1D5RMQ8|A0A1D5RMQ8_HUMAN Endothelial transcription factor GATA-2 (Fragment) OS=Homo sapiens OX=9606 GN=GATA2 PE=4 SV=1
sp|Q8TB69|ZN519_HUMAN|PF00096|319_342	0.96833	PF00096	sp|Q8TB69|ZN519_HUMAN Zinc finger protein 519 OS=Homo sapiens OX=9606 GN=ZNF519 PE=2 SV=2
sp|Q96Q42|ALS2_HUMAN|PF00415|526_574	0.968326	PF00415	sp|Q96Q42|ALS2_HUMAN Alsin OS=Homo sapiens OX=9606 GN=ALS2 PE=1 SV=2
tr|A0A0C4DFW7|A0A0C4DFW7_HUMAN|PF01344|303_345	0.96832	PF01344	tr|A0A0C4DFW7|A0A0C4DFW7_HUMAN Kelch-like protein 35 OS=Homo sapiens OX=9606 GN=KLHL35 PE=4 SV=1
sp|Q9UII5|ZN107_HUMAN|PF00096|243_266	0.968317	PF00096	sp|Q9UII5|ZN107_HUMAN Zinc finger protein 107 OS=Homo sapiens OX=9606 GN=ZNF107 PE=1 SV=1
tr|A0A0B4J2G0|A0A0B4J2G0_HUMAN|PF00096|312_335	0.968317	PF00096	tr|A0A0B4J2G0|A0A0B4J2G0_HUMAN Zinc finger protein 107 OS=Homo sapiens OX=9606 GN=ZNF107 PE=1 SV=1
tr|A0A087WYK5|A0A087WYK5_HUMAN|PF00096|280_303	0.968317	PF00096	tr|A0A087WYK5|A0A087WYK5_HUMAN Zinc finger protein 107 OS=Homo sapiens OX=9606 GN=ZNF107 PE=1 SV=1
tr|H7C5C4|H7C5C4_HUMAN| |0_21	0.968291		tr|H7C5C4|H7C5C4_HUMAN Inactive histone-lysine N-methyltransferase 2E (Fragment) OS=Homo sapiens OX=9606 GN=KMT2E PE=4 SV=1
tr|A0A590UK20|A0A590UK20_HUMAN|PF12796|42_135	0.968288	PF12796	tr|A0A590UK20|A0A590UK20_HUMAN Ankyrin repeat domain-containing protein 30B OS=Homo sapiens OX=9606 GN=ANKRD30B PE=4 SV=1
sp|Q9BXX2|AN30B_HUMAN|PF12796|42_135	0.968288	PF12796	sp|Q9BXX2|AN30B_HUMAN Ankyrin repeat domain-containing protein 30B OS=Homo sapiens OX=9606 GN=ANKRD30B PE=2 SV=3
sp|P0CG22|DR4L1_HUMAN|PF13561|43_276	0.968282	PF13561	sp|P0CG22|DR4L1_HUMAN Putative dehydrogenase/reductase SDR family member 4-like 1 OS=Homo sapiens OX=9606 GN=DHRS4L1 PE=5 SV=1
sp|Q8IW36|ZN695_HUMAN|PF00096|463_486	0.968262	PF00096	sp|Q8IW36|ZN695_HUMAN Zinc finger protein 695 OS=Homo sapiens OX=9606 GN=ZNF695 PE=1 SV=4
sp|O95433|AHSA1_HUMAN|PF08327|216_331	0.968259	PF08327	sp|O95433|AHSA1_HUMAN Activator of 90 kDa heat shock protein ATPase homolog 1 OS=Homo sapiens OX=9606 GN=AHSA1 PE=1 SV=1
tr|G3V438|G3V438_HUMAN|PF08327|81_196	0.968259	PF08327	tr|G3V438|G3V438_HUMAN Activator of 90 kDa heat shock protein ATPase homolog 1 (Fragment) OS=Homo sapiens OX=9606 GN=AHSA1 PE=1 SV=1
sp|Q7Z398|ZN550_HUMAN|PF00096|202_225	0.968243	PF00096	sp|Q7Z398|ZN550_HUMAN Zinc finger protein 550 OS=Homo sapiens OX=9606 GN=ZNF550 PE=1 SV=2
tr|M0QWZ8|M0QWZ8_HUMAN|PF00096|119_142	0.968243	PF00096	tr|M0QWZ8|M0QWZ8_HUMAN Zinc finger protein 550 (Fragment) OS=Homo sapiens OX=9606 GN=ZNF550 PE=1 SV=1
tr|A0A0C4DGB4|A0A0C4DGB4_HUMAN|PF00096|161_184	0.968243	PF00096	tr|A0A0C4DGB4|A0A0C4DGB4_HUMAN Zinc finger protein 550 OS=Homo sapiens OX=9606 GN=ZNF550 PE=1 SV=1
tr|C9J9T0|C9J9T0_HUMAN|PF00834|5_188	0.968238	PF00834	tr|C9J9T0|C9J9T0_HUMAN Ribulose-phosphate 3-epimerase OS=Homo sapiens OX=9606 GN=RPE PE=1 SV=1
sp|Q147U1|ZN846_HUMAN|PF00096|450_472	0.968236	PF00096	sp|Q147U1|ZN846_HUMAN Zinc finger protein 846 OS=Homo sapiens OX=9606 GN=ZNF846 PE=1 SV=2
tr|A0A0G2JRX6|A0A0G2JRX6_HUMAN|PF00106|55_183	0.968232	PF00106	tr|A0A0G2JRX6|A0A0G2JRX6_HUMAN D-beta-hydroxybutyrate dehydrogenase, mitochondrial (Fragment) OS=Homo sapiens OX=9606 GN=BDH1 PE=1 SV=1
tr|C9JQ90|C9JQ90_HUMAN|PF00106|55_183	0.968232	PF00106	tr|C9JQ90|C9JQ90_HUMAN D-beta-hydroxybutyrate dehydrogenase, mitochondrial (Fragment) OS=Homo sapiens OX=9606 GN=BDH1 PE=1 SV=1
tr|C9JM78|C9JM78_HUMAN|PF00106|36_164	0.968232	PF00106	tr|C9JM78|C9JM78_HUMAN D-beta-hydroxybutyrate dehydrogenase, mitochondrial (Fragment) OS=Homo sapiens OX=9606 GN=BDH1 PE=1 SV=8
sp|Q92618|ZN516_HUMAN|PF00096|247_270	0.968229	PF00096	sp|Q92618|ZN516_HUMAN Zinc finger protein 516 OS=Homo sapiens OX=9606 GN=ZNF516 PE=1 SV=1
sp|Q86W25|NAL13_HUMAN|PF13516|837_859	0.968228	PF13516	sp|Q86W25|NAL13_HUMAN NACHT, LRR and PYD domains-containing protein 13 OS=Homo sapiens OX=9606 GN=NLRP13 PE=2 SV=2
tr|A0A0C4DGQ4|A0A0C4DGQ4_HUMAN|PF13516|837_859	0.968228	PF13516	tr|A0A0C4DGQ4|A0A0C4DGQ4_HUMAN NACHT, LRR and PYD domains-containing protein 13 OS=Homo sapiens OX=9606 GN=NLRP13 PE=1 SV=1
tr|E7EP32|E7EP32_HUMAN|PF00400|91_126	0.968217	PF00400	tr|E7EP32|E7EP32_HUMAN Guanine nucleotide-binding protein G(I)/G(S)/G(T) subunit beta-2 OS=Homo sapiens OX=9606 GN=GNB2 PE=1 SV=1
sp|P62879|GBB2_HUMAN|PF00400|135_170	0.968217	PF00400	sp|P62879|GBB2_HUMAN Guanine nucleotide-binding protein G(I)/G(S)/G(T) subunit beta-2 OS=Homo sapiens OX=9606 GN=GNB2 PE=1 SV=3
tr|C9JXA5|C9JXA5_HUMAN|PF00400|135_170	0.968217	PF00400	tr|C9JXA5|C9JXA5_HUMAN Guanine nucleotide-binding protein G(I)/G(S)/G(T) subunit beta-2 (Fragment) OS=Homo sapiens OX=9606 GN=GNB2 PE=1 SV=1
tr|C9JIS1|C9JIS1_HUMAN|PF00400|135_170	0.968217	PF00400	tr|C9JIS1|C9JIS1_HUMAN Guanine nucleotide-binding protein G(I)/G(S)/G(T) subunit beta-2 (Fragment) OS=Homo sapiens OX=9606 GN=GNB2 PE=1 SV=1
tr|H0YBG2|H0YBG2_HUMAN|PF01168|21_116	0.968201	PF01168	tr|H0YBG2|H0YBG2_HUMAN Pyridoxal phosphate homeostasis protein (Fragment) OS=Homo sapiens OX=9606 GN=PLPBP PE=1 SV=1
sp|Q9Y2P0|ZN835_HUMAN|PF00096|193_216	0.968179	PF00096	sp|Q9Y2P0|ZN835_HUMAN Zinc finger protein 835 OS=Homo sapiens OX=9606 GN=ZNF835 PE=1 SV=2
tr|C9JZL3|C9JZL3_HUMAN|PF13414|78_119	0.968172	PF13414	tr|C9JZL3|C9JZL3_HUMAN UDP-N-acetylglucosamine--peptide N-acetylglucosaminyltransferase 110 kDa subunit (Fragment) OS=Homo sapiens OX=9606 GN=OGT PE=1 SV=1
sp|O15294|OGT1_HUMAN|PF13414|95_136	0.968172	PF13414	sp|O15294|OGT1_HUMAN UDP-N-acetylglucosamine--peptide N-acetylglucosaminyltransferase 110 kDa subunit OS=Homo sapiens OX=9606 GN=OGT PE=1 SV=3
tr|Q71MG5|Q71MG5_HUMAN|PF06702|10_126	0.968161	PF06702	tr|Q71MG5|Q71MG5_HUMAN Pseudokinase FAM20A OS=Homo sapiens OX=9606 GN=FAM20A PE=1 SV=1
sp|P17480|UBF1_HUMAN|PF09011|298_358	0.96816	PF09011	sp|P17480|UBF1_HUMAN Nucleolar transcription factor 1 OS=Homo sapiens OX=9606 GN=UBTF PE=1 SV=1
tr|E9PKP7|E9PKP7_HUMAN|PF09011|261_321	0.96816	PF09011	tr|E9PKP7|E9PKP7_HUMAN Nucleolar transcription factor 1 OS=Homo sapiens OX=9606 GN=UBTF PE=1 SV=1
sp|Q5SVQ8|ZBT41_HUMAN|PF00096|630_654	0.968148	PF00096	sp|Q5SVQ8|ZBT41_HUMAN Zinc finger and BTB domain-containing protein 41 OS=Homo sapiens OX=9606 GN=ZBTB41 PE=1 SV=1
sp|P17019|ZN708_HUMAN|PF00096|383_406	0.968142	PF00096	sp|P17019|ZN708_HUMAN Zinc finger protein 708 OS=Homo sapiens OX=9606 GN=ZNF708 PE=1 SV=5
sp|Q9H4T2|ZSC16_HUMAN|PF00096|319_342	0.968132	PF00096	sp|Q9H4T2|ZSC16_HUMAN Zinc finger and SCAN domain-containing protein 16 OS=Homo sapiens OX=9606 GN=ZSCAN16 PE=1 SV=2
sp|Q96JC4|ZN479_HUMAN|PF00096|268_291	0.968111	PF00096	sp|Q96JC4|ZN479_HUMAN Zinc finger protein 479 OS=Homo sapiens OX=9606 GN=ZNF479 PE=1 SV=1
tr|A0A494C1I1|A0A494C1I1_HUMAN| |0_119	0.968108		tr|A0A494C1I1|A0A494C1I1_HUMAN Uncharacterized protein OS=Homo sapiens OX=9606 GN=LOC728392 PE=4 SV=1
sp|Q9BV79|MECR_HUMAN|PF08240|71_131	0.968105	PF08240	sp|Q9BV79|MECR_HUMAN Enoyl-[acyl-carrier-protein] reductase, mitochondrial OS=Homo sapiens OX=9606 GN=MECR PE=1 SV=2
tr|D6RGZ2|D6RGZ2_HUMAN| |0_105	0.9681		tr|D6RGZ2|D6RGZ2_HUMAN THO complex subunit 3 OS=Homo sapiens OX=9606 GN=THOC3 PE=1 SV=1
sp|P17039|ZNF30_HUMAN|PF00096|343_366	0.968095	PF00096	sp|P17039|ZNF30_HUMAN Zinc finger protein 30 OS=Homo sapiens OX=9606 GN=ZNF30 PE=2 SV=5
sp|Q02930|CREB5_HUMAN|PF00170|376_434	0.968084	PF00170	sp|Q02930|CREB5_HUMAN Cyclic AMP-responsive element-binding protein 5 OS=Homo sapiens OX=9606 GN=CREB5 PE=1 SV=3
sp|O95415|BRI3_HUMAN|PF10164|27_124	0.968074	PF10164	sp|O95415|BRI3_HUMAN Brain protein I3 OS=Homo sapiens OX=9606 GN=BRI3 PE=1 SV=1
tr|A0A075B7G4|A0A075B7G4_HUMAN|PF00096|587_610	0.968034	PF00096	tr|A0A075B7G4|A0A075B7G4_HUMAN Zinc finger protein 595 OS=Homo sapiens OX=9606 GN=ZNF595 PE=1 SV=2
sp|Q8IYB9|ZN595_HUMAN|PF00096|619_642	0.968034	PF00096	sp|Q8IYB9|ZN595_HUMAN Zinc finger protein 595 OS=Homo sapiens OX=9606 GN=ZNF595 PE=1 SV=2
tr|A0A075B7G3|A0A075B7G3_HUMAN|PF00096|436_459	0.968034	PF00096	tr|A0A075B7G3|A0A075B7G3_HUMAN Zinc finger protein 595 OS=Homo sapiens OX=9606 GN=ZNF595 PE=1 SV=2
sp|Q13151|ROA0_HUMAN|PF00076|8_69	0.968032	PF00076	sp|Q13151|ROA0_HUMAN Heterogeneous nuclear ribonucleoprotein A0 OS=Homo sapiens OX=9606 GN=HNRNPA0 PE=1 SV=1
sp|Q86YJ7|AN13B_HUMAN|PF12796|38_103	0.968015	PF12796	sp|Q86YJ7|AN13B_HUMAN Ankyrin repeat domain-containing protein 13B OS=Homo sapiens OX=9606 GN=ANKRD13B PE=1 SV=4
sp|Q12901|ZN155_HUMAN|PF00096|231_254	0.968011	PF00096	sp|Q12901|ZN155_HUMAN Zinc finger protein 155 OS=Homo sapiens OX=9606 GN=ZNF155 PE=1 SV=4
sp|Q4V348|Z658B_HUMAN|PF00096|501_524	0.968006	PF00096	sp|Q4V348|Z658B_HUMAN Zinc finger protein 658B OS=Homo sapiens OX=9606 GN=ZNF658B PE=2 SV=1
sp|Q5TYW1|ZN658_HUMAN|PF00096|741_764	0.968006	PF00096	sp|Q5TYW1|ZN658_HUMAN Zinc finger protein 658 OS=Homo sapiens OX=9606 GN=ZNF658 PE=1 SV=2
tr|I3L2H6|I3L2H6_HUMAN|PF01073|12_176	0.968005	PF01073	tr|I3L2H6|I3L2H6_HUMAN 3 beta-hydroxysteroid dehydrogenase type 7 (Fragment) OS=Homo sapiens OX=9606 GN=HSD3B7 PE=1 SV=1
tr|A0A075B7G6|A0A075B7G6_HUMAN|PF00096|315_338	0.967991	PF00096	tr|A0A075B7G6|A0A075B7G6_HUMAN Zinc finger protein 100 OS=Homo sapiens OX=9606 GN=ZNF100 PE=1 SV=2
sp|Q8IYN0|ZN100_HUMAN|PF00096|316_339	0.967991	PF00096	sp|Q8IYN0|ZN100_HUMAN Zinc finger protein 100 OS=Homo sapiens OX=9606 GN=ZNF100 PE=1 SV=2
tr|A0A0A0MTN5|A0A0A0MTN5_HUMAN|PF00096|252_275	0.967991	PF00096	tr|A0A0A0MTN5|A0A0A0MTN5_HUMAN Zinc finger protein 100 OS=Homo sapiens OX=9606 GN=ZNF100 PE=1 SV=1
sp|P0CB48|UBFL6_HUMAN|PF00505|106_174	0.967979	PF00505	sp|P0CB48|UBFL6_HUMAN Putative upstream-binding factor 1-like protein 6 OS=Homo sapiens OX=9606 GN=UBTFL6 PE=5 SV=1
tr|F5GYK2|F5GYK2_HUMAN|PF00400|549_588	0.967974	PF00400	tr|F5GYK2|F5GYK2_HUMAN Striatin-4 OS=Homo sapiens OX=9606 GN=STRN4 PE=1 SV=1
sp|Q9NRL3|STRN4_HUMAN|PF00400|668_707	0.967974	PF00400	sp|Q9NRL3|STRN4_HUMAN Striatin-4 OS=Homo sapiens OX=9606 GN=STRN4 PE=1 SV=2
tr|M0R317|M0R317_HUMAN|PF00400|113_152	0.967974	PF00400	tr|M0R317|M0R317_HUMAN Striatin-4 (Fragment) OS=Homo sapiens OX=9606 GN=STRN4 PE=1 SV=1
sp|A8MXY4|ZNF99_HUMAN|PF00096|648_671	0.967934	PF00096	sp|A8MXY4|ZNF99_HUMAN Zinc finger protein 99 OS=Homo sapiens OX=9606 GN=ZNF99 PE=2 SV=3
tr|A0A0A0MS76|A0A0A0MS76_HUMAN|PF00096|557_580	0.967934	PF00096	tr|A0A0A0MS76|A0A0A0MS76_HUMAN Zinc finger protein 99 OS=Homo sapiens OX=9606 GN=ZNF99 PE=1 SV=1
sp|Q6ZR52|ZN493_HUMAN|PF00096|276_299	0.967931	PF00096	sp|Q6ZR52|ZN493_HUMAN Zinc finger protein 493 OS=Homo sapiens OX=9606 GN=ZNF493 PE=1 SV=3
sp|P51991|ROA3_HUMAN|PF00076|36_94	0.967927	PF00076	sp|P51991|ROA3_HUMAN Heterogeneous nuclear ribonucleoprotein A3 OS=Homo sapiens OX=9606 GN=HNRNPA3 PE=1 SV=2
sp|Q13049|TRI32_HUMAN|PF01436|615_643	0.967911	PF01436	sp|Q13049|TRI32_HUMAN E3 ubiquitin-protein ligase TRIM32 OS=Homo sapiens OX=9606 GN=TRIM32 PE=1 SV=2
sp|Q13118|KLF10_HUMAN|PF00096|428_451	0.967909	PF00096	sp|Q13118|KLF10_HUMAN Krueppel-like factor 10 OS=Homo sapiens OX=9606 GN=KLF10 PE=1 SV=1
tr|A0A0U1RRM2|A0A0U1RRM2_HUMAN| |0_111	0.967899		tr|A0A0U1RRM2|A0A0U1RRM2_HUMAN Septin-7 (Fragment) OS=Homo sapiens OX=9606 GN=SEPTIN7 PE=1 SV=1
sp|Q03923|ZNF85_HUMAN|PF00096|453_476	0.967858	PF00096	sp|Q03923|ZNF85_HUMAN Zinc finger protein 85 OS=Homo sapiens OX=9606 GN=ZNF85 PE=1 SV=3
tr|Q49A12|Q49A12_HUMAN|PF00096|394_417	0.967858	PF00096	tr|Q49A12|Q49A12_HUMAN ZNF85 protein OS=Homo sapiens OX=9606 GN=ZNF85 PE=1 SV=1
tr|D6RHX7|D6RHX7_HUMAN|PF00400|177_203	0.967857	PF00400	tr|D6RHX7|D6RHX7_HUMAN Mitogen-activated protein kinase-binding protein 1 OS=Homo sapiens OX=9606 GN=MAPKBP1 PE=1 SV=1
sp|O60336|MABP1_HUMAN|PF00400|177_203	0.967857	PF00400	sp|O60336|MABP1_HUMAN Mitogen-activated protein kinase-binding protein 1 OS=Homo sapiens OX=9606 GN=MAPKBP1 PE=1 SV=4
sp|P81274|GPSM2_HUMAN|PF13181|322_353	0.967849	PF13181	sp|P81274|GPSM2_HUMAN G-protein-signaling modulator 2 OS=Homo sapiens OX=9606 GN=GPSM2 PE=1 SV=3
tr|A0A2R8YCX1|A0A2R8YCX1_HUMAN|PF13181|163_194	0.967849	PF13181	tr|A0A2R8YCX1|A0A2R8YCX1_HUMAN G-protein-signaling modulator 2 (Fragment) OS=Homo sapiens OX=9606 GN=GPSM2 PE=1 SV=1
sp|Q0VAA2|LR74A_HUMAN|PF13516|272_293	0.967841	PF13516	sp|Q0VAA2|LR74A_HUMAN Leucine-rich repeat-containing protein 74A OS=Homo sapiens OX=9606 GN=LRRC74A PE=2 SV=2
sp|Q9BS34|ZN670_HUMAN|PF00096|196_219	0.967835	PF00096	sp|Q9BS34|ZN670_HUMAN Zinc finger protein 670 OS=Homo sapiens OX=9606 GN=ZNF670 PE=1 SV=1
sp|Q149M9|NWD1_HUMAN|PF00400|1383_1416	0.967829	PF00400	sp|Q149M9|NWD1_HUMAN NACHT domain- and WD repeat-containing protein 1 OS=Homo sapiens OX=9606 GN=NWD1 PE=1 SV=3
tr|F8W0U9|F8W0U9_HUMAN|PF00400|1341_1374	0.967829	PF00400	tr|F8W0U9|F8W0U9_HUMAN NACHT domain- and WD repeat-containing protein 1 OS=Homo sapiens OX=9606 GN=NWD1 PE=1 SV=1
tr|H7C4J4|H7C4J4_HUMAN| |0_90	0.967812		tr|H7C4J4|H7C4J4_HUMAN Armadillo repeat-containing protein 8 (Fragment) OS=Homo sapiens OX=9606 GN=ARMC8 PE=1 SV=1
sp|P17014|ZNF12_HUMAN|PF00096|436_459	0.967798	PF00096	sp|P17014|ZNF12_HUMAN Zinc finger protein 12 OS=Homo sapiens OX=9606 GN=ZNF12 PE=1 SV=3
sp|Q96A59|MALD3_HUMAN| |0_401	0.967793		sp|Q96A59|MALD3_HUMAN MARVEL domain-containing protein 3 OS=Homo sapiens OX=9606 GN=MARVELD3 PE=2 SV=3
sp|Q9BXJ9|NAA15_HUMAN|PF13181|82_113	0.967791	PF13181	sp|Q9BXJ9|NAA15_HUMAN N-alpha-acetyltransferase 15, NatA auxiliary subunit OS=Homo sapiens OX=9606 GN=NAA15 PE=1 SV=1
tr|A0A0B4J1W3|A0A0B4J1W3_HUMAN|PF13181|82_113	0.967791	PF13181	tr|A0A0B4J1W3|A0A0B4J1W3_HUMAN N-alpha-acetyltransferase 15, NatA auxiliary subunit OS=Homo sapiens OX=9606 GN=NAA15 PE=1 SV=1
sp|P51884|LUM_HUMAN|PF13855|136_171	0.967787	PF13855	sp|P51884|LUM_HUMAN Lumican OS=Homo sapiens OX=9606 GN=LUM PE=1 SV=2
tr|H0Y4K5|H0Y4K5_HUMAN|PF12796|67_146	0.967783	PF12796	tr|H0Y4K5|H0Y4K5_HUMAN Histone-lysine N-methyltransferase EHMT2 (Fragment) OS=Homo sapiens OX=9606 GN=EHMT2 PE=1 SV=1
sp|O95714|HERC2_HUMAN|PF00415|3222_3272	0.967781	PF00415	sp|O95714|HERC2_HUMAN E3 ubiquitin-protein ligase HERC2 OS=Homo sapiens OX=9606 GN=HERC2 PE=1 SV=2
tr|A0A0J9YVP0|A0A0J9YVP0_HUMAN|PF00415|469_519	0.967781	PF00415	tr|A0A0J9YVP0|A0A0J9YVP0_HUMAN E3 ubiquitin-protein ligase HERC2 (Fragment) OS=Homo sapiens OX=9606 GN=HERC2 PE=1 SV=1
tr|A0A3B3IRP6|A0A3B3IRP6_HUMAN|PF00415|459_509	0.967781	PF00415	tr|A0A3B3IRP6|A0A3B3IRP6_HUMAN E3 ubiquitin-protein ligase HERC2 (Fragment) OS=Homo sapiens OX=9606 GN=HERC2 PE=1 SV=1
tr|X6RLA8|X6RLA8_HUMAN|PF07177|47_199	0.967776	PF07177	tr|X6RLA8|X6RLA8_HUMAN E3 ubiquitin-protein ligase NEURL1 (Fragment) OS=Homo sapiens OX=9606 GN=NEURL1 PE=1 SV=1
sp|O76050|NEUL1_HUMAN|PF07177|64_216	0.967776	PF07177	sp|O76050|NEUL1_HUMAN E3 ubiquitin-protein ligase NEURL1 OS=Homo sapiens OX=9606 GN=NEURL1 PE=2 SV=1
tr|H0Y669|H0Y669_HUMAN|PF00096|35_56	0.967764	PF00096	tr|H0Y669|H0Y669_HUMAN Zinc finger protein 64 (Fragment) OS=Homo sapiens OX=9606 GN=ZFP64 PE=1 SV=1
tr|A2A2N5|A2A2N5_HUMAN|PF00096|132_153	0.967764	PF00096	tr|A2A2N5|A2A2N5_HUMAN Zinc finger protein 64 (Fragment) OS=Homo sapiens OX=9606 GN=ZFP64 PE=1 SV=1
sp|Q9NTW7|ZF64B_HUMAN|PF00096|329_350	0.967764	PF00096	sp|Q9NTW7|ZF64B_HUMAN Zinc finger protein 64 OS=Homo sapiens OX=9606 GN=ZFP64 PE=1 SV=3
sp|P78314|3BP2_HUMAN|PF00017|465_538	0.967757	PF00017	sp|P78314|3BP2_HUMAN SH3 domain-binding protein 2 OS=Homo sapiens OX=9606 GN=SH3BP2 PE=1 SV=2
sp|Q9Y2Q1|ZN257_HUMAN|PF00096|458_481	0.967756	PF00096	sp|Q9Y2Q1|ZN257_HUMAN Zinc finger protein 257 OS=Homo sapiens OX=9606 GN=ZNF257 PE=2 SV=2
tr|J3QRV4|J3QRV4_HUMAN|PF00400|121_160	0.967726	PF00400	tr|J3QRV4|J3QRV4_HUMAN Coronin (Fragment) OS=Homo sapiens OX=9606 GN=CORO6 PE=1 SV=1
tr|J3KSS5|J3KSS5_HUMAN|PF00400|121_160	0.967726	PF00400	tr|J3KSS5|J3KSS5_HUMAN Coronin OS=Homo sapiens OX=9606 GN=CORO6 PE=1 SV=1
sp|Q6QEF8|CORO6_HUMAN|PF00400|121_160	0.967726	PF00400	sp|Q6QEF8|CORO6_HUMAN Coronin-6 OS=Homo sapiens OX=9606 GN=CORO6 PE=1 SV=2
tr|J3QLV6|J3QLV6_HUMAN|PF00400|121_160	0.967726	PF00400	tr|J3QLV6|J3QLV6_HUMAN Coronin OS=Homo sapiens OX=9606 GN=CORO6 PE=1 SV=1
sp|O43854|EDIL3_HUMAN|PF00754|333_473	0.96771	PF00754	sp|O43854|EDIL3_HUMAN EGF-like repeat and discoidin I-like domain-containing protein 3 OS=Homo sapiens OX=9606 GN=EDIL3 PE=1 SV=1
sp|Q9NQX1|PRDM5_HUMAN|PF00096|602_625	0.967678	PF00096	sp|Q9NQX1|PRDM5_HUMAN PR domain zinc finger protein 5 OS=Homo sapiens OX=9606 GN=PRDM5 PE=1 SV=2
sp|Q9H7X3|ZN696_HUMAN|PF00096|236_259	0.967668	PF00096	sp|Q9H7X3|ZN696_HUMAN Zinc finger protein 696 OS=Homo sapiens OX=9606 GN=ZNF696 PE=1 SV=2
sp|P0DPD5|ZN723_HUMAN|PF00096|480_503	0.967668	PF00096	sp|P0DPD5|ZN723_HUMAN Zinc finger protein 723 OS=Homo sapiens OX=9606 GN=ZNF723 PE=3 SV=1
tr|A0A087WW30|A0A087WW30_HUMAN|PF00293|45_126	0.967637	PF00293	tr|A0A087WW30|A0A087WW30_HUMAN 8-oxo-dGDP phosphatase NUDT18 OS=Homo sapiens OX=9606 GN=NUDT18 PE=1 SV=1
tr|A0A1B0GV79|A0A1B0GV79_HUMAN| |0_169	0.967635		tr|A0A1B0GV79|A0A1B0GV79_HUMAN KIF-binding protein (Fragment) OS=Homo sapiens OX=9606 GN=KIFBP PE=1 SV=1
tr|A0A0A0MS76|A0A0A0MS76_HUMAN|PF00096|915_938	0.967633	PF00096	tr|A0A0A0MS76|A0A0A0MS76_HUMAN Zinc finger protein 99 OS=Homo sapiens OX=9606 GN=ZNF99 PE=1 SV=1
sp|Q9C040|TRIM2_HUMAN|PF01436|621_649	0.967601	PF01436	sp|Q9C040|TRIM2_HUMAN Tripartite motif-containing protein 2 OS=Homo sapiens OX=9606 GN=TRIM2 PE=1 SV=1
tr|H0Y8M2|H0Y8M2_HUMAN|PF00514|155_199	0.967592	PF00514	tr|H0Y8M2|H0Y8M2_HUMAN Rap1 GTPase-GDP dissociation stimulator 1 (Fragment) OS=Homo sapiens OX=9606 GN=RAP1GDS1 PE=1 SV=1
sp|P52306|GDS1_HUMAN|PF00514|345_389	0.967592	PF00514	sp|P52306|GDS1_HUMAN Rap1 GTPase-GDP dissociation stimulator 1 OS=Homo sapiens OX=9606 GN=RAP1GDS1 PE=1 SV=3
tr|H7C0S8|H7C0S8_HUMAN|PF14698|138_205	0.967586	PF14698	tr|H7C0S8|H7C0S8_HUMAN RPOL4c domain-containing protein (Fragment) OS=Homo sapiens OX=9606 PE=3 SV=2
tr|A0A3B3IS13|A0A3B3IS13_HUMAN|PF00400|450_489	0.967583	PF00400	tr|A0A3B3IS13|A0A3B3IS13_HUMAN Lipopolysaccharide-responsive and beige-like anchor protein (Fragment) OS=Homo sapiens OX=9606 GN=LRBA PE=1 SV=1
sp|Q6ZNA1|ZN836_HUMAN|PF00096|805_828	0.967557	PF00096	sp|Q6ZNA1|ZN836_HUMAN Zinc finger protein 836 OS=Homo sapiens OX=9606 GN=ZNF836 PE=2 SV=2
tr|A0A0A0MR57|A0A0A0MR57_HUMAN|PF00096|805_828	0.967557	PF00096	tr|A0A0A0MR57|A0A0A0MR57_HUMAN Zinc finger protein 836 OS=Homo sapiens OX=9606 GN=ZNF836 PE=1 SV=1
sp|O95125|ZN202_HUMAN|PF00096|480_503	0.967554	PF00096	sp|O95125|ZN202_HUMAN Zinc finger protein 202 OS=Homo sapiens OX=9606 GN=ZNF202 PE=1 SV=4
tr|K7EPX6|K7EPX6_HUMAN|PF02252|47_110	0.967528	PF02252	tr|K7EPX6|K7EPX6_HUMAN Proteasome activator complex subunit 3 (Fragment) OS=Homo sapiens OX=9606 GN=PSME3 PE=1 SV=8
sp|Q9H0H3|KLH25_HUMAN|PF01344|328_374	0.967505	PF01344	sp|Q9H0H3|KLH25_HUMAN Kelch-like protein 25 OS=Homo sapiens OX=9606 GN=KLHL25 PE=1 SV=1
tr|A0A0C3SFZ7|A0A0C3SFZ7_HUMAN|PF00096|790_813	0.967482	PF00096	tr|A0A0C3SFZ7|A0A0C3SFZ7_HUMAN Histone-lysine N-methyltransferase MECOM OS=Homo sapiens OX=9606 GN=MECOM PE=1 SV=1
sp|Q03112|MECOM_HUMAN|PF00096|968_991	0.967482	PF00096	sp|Q03112|MECOM_HUMAN Histone-lysine N-methyltransferase MECOM OS=Homo sapiens OX=9606 GN=MECOM PE=1 SV=3
tr|E7EUL6|E7EUL6_HUMAN|PF00096|780_803	0.967482	PF00096	tr|E7EUL6|E7EUL6_HUMAN Histone-lysine N-methyltransferase MECOM OS=Homo sapiens OX=9606 GN=MECOM PE=1 SV=1
sp|Q8IWB7|WDFY1_HUMAN|PF00400|237_270	0.967467	PF00400	sp|Q8IWB7|WDFY1_HUMAN WD repeat and FYVE domain-containing protein 1 OS=Homo sapiens OX=9606 GN=WDFY1 PE=1 SV=1
sp|Q96QH2|PRAM_HUMAN|PF14603|575_655	0.967456	PF14603	sp|Q96QH2|PRAM_HUMAN PML-RARA-regulated adapter molecule 1 OS=Homo sapiens OX=9606 GN=PRAM1 PE=1 SV=3
sp|Q969J2|ZKSC4_HUMAN|PF00096|514_537	0.96743	PF00096	sp|Q969J2|ZKSC4_HUMAN Zinc finger protein with KRAB and SCAN domains 4 OS=Homo sapiens OX=9606 GN=ZKSCAN4 PE=1 SV=1
sp|P55735|SEC13_HUMAN|PF00400|258_290	0.967422	PF00400	sp|P55735|SEC13_HUMAN Protein SEC13 homolog OS=Homo sapiens OX=9606 GN=SEC13 PE=1 SV=3
tr|I3L100|I3L100_HUMAN|PF07177|485_648	0.967421	PF07177	tr|I3L100|I3L100_HUMAN Neuralized-like protein 4 (Fragment) OS=Homo sapiens OX=9606 GN=NEURL4 PE=1 SV=8
tr|I3L2W2|I3L2W2_HUMAN|PF07177|500_663	0.967421	PF07177	tr|I3L2W2|I3L2W2_HUMAN Neuralized-like protein 4 OS=Homo sapiens OX=9606 GN=NEURL4 PE=1 SV=1
sp|Q96JN8|NEUL4_HUMAN|PF07177|522_685	0.967421	PF07177	sp|Q96JN8|NEUL4_HUMAN Neuralized-like protein 4 OS=Homo sapiens OX=9606 GN=NEURL4 PE=1 SV=2
tr|I3L2Z9|I3L2Z9_HUMAN|PF07177|267_430	0.967421	PF07177	tr|I3L2Z9|I3L2Z9_HUMAN Neuralized-like protein 4 (Fragment) OS=Homo sapiens OX=9606 GN=NEURL4 PE=1 SV=1
sp|O00635|TRI38_HUMAN|PF00622|346_453	0.9674	PF00622	sp|O00635|TRI38_HUMAN E3 ubiquitin-protein ligase TRIM38 OS=Homo sapiens OX=9606 GN=TRIM38 PE=1 SV=1
sp|Q96JF6|ZN594_HUMAN|PF00096|182_205	0.967395	PF00096	sp|Q96JF6|ZN594_HUMAN Zinc finger protein 594 OS=Homo sapiens OX=9606 GN=ZNF594 PE=2 SV=3
sp|P08579|RU2B_HUMAN|PF00076|152_212	0.967388	PF00076	sp|P08579|RU2B_HUMAN U2 small nuclear ribonucleoprotein B'' OS=Homo sapiens OX=9606 GN=SNRPB2 PE=1 SV=1
sp|Q8TF20|ZN721_HUMAN|PF13912|348_371	0.967376	PF13912	sp|Q8TF20|ZN721_HUMAN Zinc finger protein 721 OS=Homo sapiens OX=9606 GN=ZNF721 PE=1 SV=2
sp|Q9Y574|ASB4_HUMAN|PF12796|78_169	0.967374	PF12796	sp|Q9Y574|ASB4_HUMAN Ankyrin repeat and SOCS box protein 4 OS=Homo sapiens OX=9606 GN=ASB4 PE=2 SV=1
sp|Q8IZU2|WDR17_HUMAN|PF00400|77_112	0.967356	PF00400	sp|Q8IZU2|WDR17_HUMAN WD repeat-containing protein 17 OS=Homo sapiens OX=9606 GN=WDR17 PE=2 SV=2
tr|E7ESC9|E7ESC9_HUMAN|PF00400|77_112	0.967356	PF00400	tr|E7ESC9|E7ESC9_HUMAN WD repeat-containing protein 17 OS=Homo sapiens OX=9606 GN=WDR17 PE=1 SV=2
sp|O43866|CD5L_HUMAN|PF00530|246_346	0.967347	PF00530	sp|O43866|CD5L_HUMAN CD5 antigen-like OS=Homo sapiens OX=9606 GN=CD5L PE=1 SV=1
sp|Q8N2R0|OSR2_HUMAN|PF00096|255_278	0.967341	PF00096	sp|Q8N2R0|OSR2_HUMAN Protein odd-skipped-related 2 OS=Homo sapiens OX=9606 GN=OSR2 PE=1 SV=2
sp|Q9UIE0|ZN230_HUMAN|PF00096|335_358	0.967334	PF00096	sp|Q9UIE0|ZN230_HUMAN Zinc finger protein 230 OS=Homo sapiens OX=9606 GN=ZNF230 PE=1 SV=3
sp|Q08AN1|ZN616_HUMAN|PF00096|352_375	0.967283	PF00096	sp|Q08AN1|ZN616_HUMAN Zinc finger protein 616 OS=Homo sapiens OX=9606 GN=ZNF616 PE=2 SV=2
sp|P15621|ZNF44_HUMAN|PF00096|244_267	0.967261	PF00096	sp|P15621|ZNF44_HUMAN Zinc finger protein 44 OS=Homo sapiens OX=9606 GN=ZNF44 PE=2 SV=3
tr|F8W7T7|F8W7T7_HUMAN|PF00096|196_219	0.967261	PF00096	tr|F8W7T7|F8W7T7_HUMAN Zinc finger protein 44 OS=Homo sapiens OX=9606 GN=ZNF44 PE=1 SV=1
sp|O15553|MEFV_HUMAN|PF00622|652_762	0.96726	PF00622	sp|O15553|MEFV_HUMAN Pyrin OS=Homo sapiens OX=9606 GN=MEFV PE=1 SV=1
tr|F8W6Z2|F8W6Z2_HUMAN|PF00622|472_582	0.96726	PF00622	tr|F8W6Z2|F8W6Z2_HUMAN Pyrin OS=Homo sapiens OX=9606 GN=MEFV PE=1 SV=1
sp|Q03936|ZNF92_HUMAN|PF00096|284_307	0.967252	PF00096	sp|Q03936|ZNF92_HUMAN Zinc finger protein 92 OS=Homo sapiens OX=9606 GN=ZNF92 PE=1 SV=2
tr|C9IZS8|C9IZS8_HUMAN|PF00096|208_231	0.967252	PF00096	tr|C9IZS8|C9IZS8_HUMAN Zinc finger protein 92 OS=Homo sapiens OX=9606 GN=ZNF92 PE=1 SV=1
tr|A0A0A0MSG8|A0A0A0MSG8_HUMAN|PF00035|78_140	0.967209	PF00035	tr|A0A0A0MSG8|A0A0A0MSG8_HUMAN Double-stranded RNA-specific editase 1 (Fragment) OS=Homo sapiens OX=9606 GN=ADARB1 PE=1 SV=1
sp|P78563|RED1_HUMAN|PF00035|78_140	0.967209	PF00035	sp|P78563|RED1_HUMAN Double-stranded RNA-specific editase 1 OS=Homo sapiens OX=9606 GN=ADARB1 PE=1 SV=1
sp|Q6ECI4|ZN470_HUMAN|PF00096|367_391	0.967207	PF00096	sp|Q6ECI4|ZN470_HUMAN Zinc finger protein 470 OS=Homo sapiens OX=9606 GN=ZNF470 PE=2 SV=3
tr|A0A0A0MS50|A0A0A0MS50_HUMAN|PF00096|520_543	0.967204	PF00096	tr|A0A0A0MS50|A0A0A0MS50_HUMAN Zinc finger protein 300 OS=Homo sapiens OX=9606 GN=ZNF300 PE=1 SV=1
sp|Q96RE9|ZN300_HUMAN|PF00096|520_543	0.967204	PF00096	sp|Q96RE9|ZN300_HUMAN Zinc finger protein 300 OS=Homo sapiens OX=9606 GN=ZNF300 PE=1 SV=1
sp|Q96IR2|ZN845_HUMAN|PF00096|438_461	0.967198	PF00096	sp|Q96IR2|ZN845_HUMAN Zinc finger protein 845 OS=Homo sapiens OX=9606 GN=ZNF845 PE=1 SV=3
sp|P28698|MZF1_HUMAN|PF00096|356_378	0.967196	PF00096	sp|P28698|MZF1_HUMAN Myeloid zinc finger 1 OS=Homo sapiens OX=9606 GN=MZF1 PE=1 SV=3
sp|Q8TB69|ZN519_HUMAN|PF00096|403_426	0.96719	PF00096	sp|Q8TB69|ZN519_HUMAN Zinc finger protein 519 OS=Homo sapiens OX=9606 GN=ZNF519 PE=2 SV=2
tr|C9JME7|C9JME7_HUMAN|PF00096|302_325	0.967156	PF00096	tr|C9JME7|C9JME7_HUMAN Zinc finger protein 382 OS=Homo sapiens OX=9606 GN=ZNF382 PE=1 SV=1
tr|A0A1W2PRV3|A0A1W2PRV3_HUMAN|PF00096|59_82	0.967156	PF00096	tr|A0A1W2PRV3|A0A1W2PRV3_HUMAN Zinc finger protein 382 OS=Homo sapiens OX=9606 GN=ZNF382 PE=4 SV=1
sp|Q96SR6|ZN382_HUMAN|PF00096|351_374	0.967156	PF00096	sp|Q96SR6|ZN382_HUMAN Zinc finger protein 382 OS=Homo sapiens OX=9606 GN=ZNF382 PE=2 SV=3
sp|Q96PE6|ZIM3_HUMAN|PF00096|390_413	0.96714	PF00096	sp|Q96PE6|ZIM3_HUMAN Zinc finger imprinted 3 OS=Homo sapiens OX=9606 GN=ZIM3 PE=1 SV=1
sp|P07307|ASGR2_HUMAN|PF00059|194_302	0.96714	PF00059	sp|P07307|ASGR2_HUMAN Asialoglycoprotein receptor 2 OS=Homo sapiens OX=9606 GN=ASGR2 PE=1 SV=2
sp|P51814|ZNF41_HUMAN|PF00096|396_419	0.967129	PF00096	sp|P51814|ZNF41_HUMAN Zinc finger protein 41 OS=Homo sapiens OX=9606 GN=ZNF41 PE=1 SV=2
tr|H0YM72|H0YM72_HUMAN|PF00443|6_94	0.967114	PF00443	tr|H0YM72|H0YM72_HUMAN Ubiquitin carboxyl-terminal hydrolase 3 (Fragment) OS=Homo sapiens OX=9606 GN=USP3 PE=1 SV=1
sp|P0C7V8|DC8L2_HUMAN|PF00400|220_256	0.967111	PF00400	sp|P0C7V8|DC8L2_HUMAN DDB1- and CUL4-associated factor 8-like protein 2 OS=Homo sapiens OX=9606 GN=DCAF8L2 PE=2 SV=2
tr|K7EP55|K7EP55_HUMAN|PF00096|135_158	0.967091	PF00096	tr|K7EP55|K7EP55_HUMAN Zinc finger protein 253 (Fragment) OS=Homo sapiens OX=9606 GN=ZNF253 PE=4 SV=8
tr|A0A1W2PRC0|A0A1W2PRC0_HUMAN|PF00096|198_221	0.967091	PF00096	tr|A0A1W2PRC0|A0A1W2PRC0_HUMAN Zinc finger protein 253 OS=Homo sapiens OX=9606 GN=ZNF253 PE=1 SV=1
sp|O75346|ZN253_HUMAN|PF00096|199_222	0.967091	PF00096	sp|O75346|ZN253_HUMAN Zinc finger protein 253 OS=Homo sapiens OX=9606 GN=ZNF253 PE=2 SV=2
tr|A0A3Q5AD24|A0A3Q5AD24_HUMAN|PF00096|280_303	0.967078	PF00096	tr|A0A3Q5AD24|A0A3Q5AD24_HUMAN Zinc finger protein 665 OS=Homo sapiens OX=9606 GN=ZNF665 PE=1 SV=1
sp|Q9H7R5|ZN665_HUMAN|PF00096|345_368	0.967078	PF00096	sp|Q9H7R5|ZN665_HUMAN Zinc finger protein 665 OS=Homo sapiens OX=9606 GN=ZNF665 PE=2 SV=3
sp|Q8N9K5|ZN565_HUMAN|PF00096|402_425	0.967076	PF00096	sp|Q8N9K5|ZN565_HUMAN Zinc finger protein 565 OS=Homo sapiens OX=9606 GN=ZNF565 PE=2 SV=2
sp|Q8IYX0|ZN679_HUMAN|PF00096|295_318	0.967042	PF00096	sp|Q8IYX0|ZN679_HUMAN Zinc finger protein 679 OS=Homo sapiens OX=9606 GN=ZNF679 PE=1 SV=2
tr|A0A0B4J2G0|A0A0B4J2G0_HUMAN|PF00096|480_503	0.967035	PF00096	tr|A0A0B4J2G0|A0A0B4J2G0_HUMAN Zinc finger protein 107 OS=Homo sapiens OX=9606 GN=ZNF107 PE=1 SV=1
tr|A0A087WYK5|A0A087WYK5_HUMAN|PF00096|448_471	0.967035	PF00096	tr|A0A087WYK5|A0A087WYK5_HUMAN Zinc finger protein 107 OS=Homo sapiens OX=9606 GN=ZNF107 PE=1 SV=1
sp|Q9UII5|ZN107_HUMAN|PF00096|411_434	0.967035	PF00096	sp|Q9UII5|ZN107_HUMAN Zinc finger protein 107 OS=Homo sapiens OX=9606 GN=ZNF107 PE=1 SV=1
sp|Q5H8A4|PIGG_HUMAN|PF01663|191_274	0.96702	PF01663	sp|Q5H8A4|PIGG_HUMAN GPI ethanolamine phosphate transferase 2 OS=Homo sapiens OX=9606 GN=PIGG PE=1 SV=1
tr|D6RFE8|D6RFE8_HUMAN|PF01663|102_185	0.96702	PF01663	tr|D6RFE8|D6RFE8_HUMAN GPI ethanolamine phosphate transferase 2 OS=Homo sapiens OX=9606 GN=PIGG PE=1 SV=1
sp|Q9Y2Q1|ZN257_HUMAN|PF00096|173_195	0.96702	PF00096	sp|Q9Y2Q1|ZN257_HUMAN Zinc finger protein 257 OS=Homo sapiens OX=9606 GN=ZNF257 PE=2 SV=2
tr|I3L530|I3L530_HUMAN| |0_60	0.967016		tr|I3L530|I3L530_HUMAN Deoxyribonuclease-1 OS=Homo sapiens OX=9606 GN=DNASE1 PE=1 SV=1
tr|B3KP96|B3KP96_HUMAN|PF00622|297_414	0.967015	PF00622	tr|B3KP96|B3KP96_HUMAN Tripartite motif-containing protein 16 OS=Homo sapiens OX=9606 GN=TRIM16 PE=1 SV=1
sp|O95361|TRI16_HUMAN|PF00622|427_544	0.967015	PF00622	sp|O95361|TRI16_HUMAN Tripartite motif-containing protein 16 OS=Homo sapiens OX=9606 GN=TRIM16 PE=1 SV=3
sp|Q8NEK5|ZN548_HUMAN|PF00096|252_275	0.967011	PF00096	sp|Q8NEK5|ZN548_HUMAN Zinc finger protein 548 OS=Homo sapiens OX=9606 GN=ZNF548 PE=1 SV=2
sp|Q9UBV2|SE1L1_HUMAN|PF08238|220_253	0.96701	PF08238	sp|Q9UBV2|SE1L1_HUMAN Protein sel-1 homolog 1 OS=Homo sapiens OX=9606 GN=SEL1L PE=1 SV=3
sp|Q15072|OZF_HUMAN|PF00096|267_290	0.966982	PF00096	sp|Q15072|OZF_HUMAN Zinc finger protein OZF OS=Homo sapiens OX=9606 GN=ZNF146 PE=1 SV=2
sp|Q8N9B4|ANR42_HUMAN|PF12796|43_128	0.966982	PF12796	sp|Q8N9B4|ANR42_HUMAN Ankyrin repeat domain-containing protein 42 OS=Homo sapiens OX=9606 GN=ANKRD42 PE=2 SV=2
tr|A0A0A0MTR5|A0A0A0MTR5_HUMAN|PF01261|24_245	0.966967	PF01261	tr|A0A0A0MTR5|A0A0A0MTR5_HUMAN Putative hydroxypyruvate isomerase OS=Homo sapiens OX=9606 GN=HYI PE=1 SV=1
tr|F6UJY1|F6UJY1_HUMAN|PF01261|24_245	0.966967	PF01261	tr|F6UJY1|F6UJY1_HUMAN Putative hydroxypyruvate isomerase OS=Homo sapiens OX=9606 GN=HYI PE=1 SV=1
tr|F8WD46|F8WD46_HUMAN|PF00096|298_321	0.966958	PF00096	tr|F8WD46|F8WD46_HUMAN Zinc finger protein 10 OS=Homo sapiens OX=9606 GN=ZNF10 PE=1 SV=1
sp|P21506|ZNF10_HUMAN|PF00096|432_455	0.966958	PF00096	sp|P21506|ZNF10_HUMAN Zinc finger protein 10 OS=Homo sapiens OX=9606 GN=ZNF10 PE=1 SV=3
sp|A6NHJ4|ZN860_HUMAN|PF00096|285_308	0.966954	PF00096	sp|A6NHJ4|ZN860_HUMAN Zinc finger protein 860 OS=Homo sapiens OX=9606 GN=ZNF860 PE=1 SV=3
sp|Q4L235|ACSF4_HUMAN|PF13570|966_1003	0.966917	PF13570	sp|Q4L235|ACSF4_HUMAN Beta-alanine-activating enzyme OS=Homo sapiens OX=9606 GN=AASDH PE=1 SV=3
tr|R4GNB1|R4GNB1_HUMAN|PF13570|813_850	0.966917	PF13570	tr|R4GNB1|R4GNB1_HUMAN Beta-alanine-activating enzyme OS=Homo sapiens OX=9606 GN=AASDH PE=1 SV=2
sp|Q3KRA9|ALKB6_HUMAN|PF13532|72_224	0.966898	PF13532	sp|Q3KRA9|ALKB6_HUMAN Alpha-ketoglutarate-dependent dioxygenase alkB homolog 6 OS=Homo sapiens OX=9606 GN=ALKBH6 PE=1 SV=2
sp|Q9Y5W3|KLF2_HUMAN|PF00096|301_326	0.966889	PF00096	sp|Q9Y5W3|KLF2_HUMAN Krueppel-like factor 2 OS=Homo sapiens OX=9606 GN=KLF2 PE=1 SV=2
sp|Q6NS38|ALKB2_HUMAN|PF13532|73_254	0.966879	PF13532	sp|Q6NS38|ALKB2_HUMAN DNA oxidative demethylase ALKBH2 OS=Homo sapiens OX=9606 GN=ALKBH2 PE=1 SV=1
sp|Q7Z3I7|ZN572_HUMAN|PF00096|439_462	0.966836	PF00096	sp|Q7Z3I7|ZN572_HUMAN Zinc finger protein 572 OS=Homo sapiens OX=9606 GN=ZNF572 PE=1 SV=1
tr|F8W705|F8W705_HUMAN|PF07719|59_92	0.966766	PF07719	tr|F8W705|F8W705_HUMAN RANBP2-like and GRIP domain-containing protein 8 OS=Homo sapiens OX=9606 GN=RGPD8 PE=1 SV=1
tr|J3QSG9|J3QSG9_HUMAN|PF13302|13_110	0.966766	PF13302	tr|J3QSG9|J3QSG9_HUMAN N-acetyltransferase 9 OS=Homo sapiens OX=9606 GN=NAT9 PE=1 SV=1
tr|A0A087WUM7|A0A087WUM7_HUMAN|PF00096|253_276	0.96676	PF00096	tr|A0A087WUM7|A0A087WUM7_HUMAN Zinc finger protein 57 OS=Homo sapiens OX=9606 GN=ZNF57 PE=1 SV=1
tr|G3V131|G3V131_HUMAN|PF00096|219_242	0.96676	PF00096	tr|G3V131|G3V131_HUMAN Zinc finger protein 57 OS=Homo sapiens OX=9606 GN=ZNF57 PE=1 SV=1
sp|Q68EA5|ZNF57_HUMAN|PF00096|251_274	0.96676	PF00096	sp|Q68EA5|ZNF57_HUMAN Zinc finger protein 57 OS=Homo sapiens OX=9606 GN=ZNF57 PE=1 SV=3
sp|O94842|TOX4_HUMAN|PF00505|222_291	0.966759	PF00505	sp|O94842|TOX4_HUMAN TOX high mobility group box family member 4 OS=Homo sapiens OX=9606 GN=TOX4 PE=1 SV=1
sp|Q9BVC4|LST8_HUMAN|PF00400|272_297	0.96675	PF00400	sp|Q9BVC4|LST8_HUMAN Target of rapamycin complex subunit LST8 OS=Homo sapiens OX=9606 GN=MLST8 PE=1 SV=1
sp|Q6DN14|MCTP1_HUMAN|PF00168|261_359	0.966744	PF00168	sp|Q6DN14|MCTP1_HUMAN Multiple C2 and transmembrane domain-containing protein 1 OS=Homo sapiens OX=9606 GN=MCTP1 PE=2 SV=2
tr|H0Y8M9|H0Y8M9_HUMAN|PF00168|21_119	0.966744	PF00168	tr|H0Y8M9|H0Y8M9_HUMAN Multiple C2 and transmembrane domain-containing protein 1 (Fragment) OS=Homo sapiens OX=9606 GN=MCTP1 PE=1 SV=1
tr|H0Y9S8|H0Y9S8_HUMAN|PF00168|22_120	0.966744	PF00168	tr|H0Y9S8|H0Y9S8_HUMAN Multiple C2 and transmembrane domain-containing protein 1 (Fragment) OS=Homo sapiens OX=9606 GN=MCTP1 PE=1 SV=1
tr|D6RA42|D6RA42_HUMAN|PF00168|40_138	0.966744	PF00168	tr|D6RA42|D6RA42_HUMAN Multiple C2 and transmembrane domain-containing protein 1 (Fragment) OS=Homo sapiens OX=9606 GN=MCTP1 PE=1 SV=8
tr|H0Y9Y6|H0Y9Y6_HUMAN|PF00168|70_168	0.966744	PF00168	tr|H0Y9Y6|H0Y9Y6_HUMAN Multiple C2 and transmembrane domain-containing protein 1 (Fragment) OS=Homo sapiens OX=9606 GN=MCTP1 PE=1 SV=1
sp|Q15928|ZN141_HUMAN|PF00096|450_473	0.966739	PF00096	sp|Q15928|ZN141_HUMAN Zinc finger protein 141 OS=Homo sapiens OX=9606 GN=ZNF141 PE=1 SV=1
tr|A0A1W2PRC0|A0A1W2PRC0_HUMAN|PF00096|226_249	0.966731	PF00096	tr|A0A1W2PRC0|A0A1W2PRC0_HUMAN Zinc finger protein 253 OS=Homo sapiens OX=9606 GN=ZNF253 PE=1 SV=1
sp|O75346|ZN253_HUMAN|PF00096|451_474	0.966731	PF00096	sp|O75346|ZN253_HUMAN Zinc finger protein 253 OS=Homo sapiens OX=9606 GN=ZNF253 PE=2 SV=2
tr|A0A0C4DG14|A0A0C4DG14_HUMAN| |0_113	0.966715		tr|A0A0C4DG14|A0A0C4DG14_HUMAN Quinone oxidoreductase-like protein 1 OS=Homo sapiens OX=9606 GN=CRYZL1 PE=1 SV=1
tr|J3KNF4|J3KNF4_HUMAN|PF00403|0_52	0.966705	PF00403	tr|J3KNF4|J3KNF4_HUMAN Copper chaperone for superoxide dismutase OS=Homo sapiens OX=9606 GN=CCS PE=1 SV=1
tr|A0A075B7G6|A0A075B7G6_HUMAN|PF00096|537_558	0.966687	PF00096	tr|A0A075B7G6|A0A075B7G6_HUMAN Zinc finger protein 100 OS=Homo sapiens OX=9606 GN=ZNF100 PE=1 SV=2
sp|Q6NX45|ZN774_HUMAN|PF00096|430_453	0.966685	PF00096	sp|Q6NX45|ZN774_HUMAN Zinc finger protein 774 OS=Homo sapiens OX=9606 GN=ZNF774 PE=1 SV=2
sp|P57682|KLF3_HUMAN|PF00096|289_314	0.966658	PF00096	sp|P57682|KLF3_HUMAN Krueppel-like factor 3 OS=Homo sapiens OX=9606 GN=KLF3 PE=1 SV=1
tr|C9J4A7|C9J4A7_HUMAN|PF13637|172_215	0.966658	PF13637	tr|C9J4A7|C9J4A7_HUMAN Uncharacterized protein (Fragment) OS=Homo sapiens OX=9606 PE=4 SV=1
tr|D6RGI6|D6RGI6_HUMAN| |0_128	0.96665		tr|D6RGI6|D6RGI6_HUMAN GrpE protein homolog 2, mitochondrial OS=Homo sapiens OX=9606 GN=GRPEL2 PE=1 SV=1
sp|A0A0B4J249|TVA5_HUMAN|PF07686|30_111	0.966646	PF07686	sp|A0A0B4J249|TVA5_HUMAN T cell receptor alpha variable 5 OS=Homo sapiens OX=9606 GN=TRAV5 PE=3 SV=1
sp|Q9Y251|HPSE_HUMAN|PF03662|158_370	0.966641	PF03662	sp|Q9Y251|HPSE_HUMAN Heparanase OS=Homo sapiens OX=9606 GN=HPSE PE=1 SV=2
sp|Q96JC4|ZN479_HUMAN|PF00096|240_263	0.966641	PF00096	sp|Q96JC4|ZN479_HUMAN Zinc finger protein 479 OS=Homo sapiens OX=9606 GN=ZNF479 PE=1 SV=1
sp|Q9BS34|ZN670_HUMAN|PF00096|252_275	0.966639	PF00096	sp|Q9BS34|ZN670_HUMAN Zinc finger protein 670 OS=Homo sapiens OX=9606 GN=ZNF670 PE=1 SV=1
sp|P52740|ZN132_HUMAN|PF00096|346_369	0.966637	PF00096	sp|P52740|ZN132_HUMAN Zinc finger protein 132 OS=Homo sapiens OX=9606 GN=ZNF132 PE=2 SV=2
sp|Q13033|STRN3_HUMAN|PF00400|713_751	0.966636	PF00400	sp|Q13033|STRN3_HUMAN Striatin-3 OS=Homo sapiens OX=9606 GN=STRN3 PE=1 SV=3
tr|C9JBF9|C9JBF9_HUMAN|PF00400|84_120	0.966614	PF00400	tr|C9JBF9|C9JBF9_HUMAN Dynein assembly factor with WDR repeat domains 1 OS=Homo sapiens OX=9606 GN=DAW1 PE=1 SV=1
sp|P16520|GBB3_HUMAN|PF00400|135_170	0.966592	PF00400	sp|P16520|GBB3_HUMAN Guanine nucleotide-binding protein G(I)/G(S)/G(T) subunit beta-3 OS=Homo sapiens OX=9606 GN=GNB3 PE=1 SV=1
tr|F5H100|F5H100_HUMAN|PF00400|135_170	0.966592	PF00400	tr|F5H100|F5H100_HUMAN Guanine nucleotide-binding protein G(I)/G(S)/G(T) subunit beta-3 (Fragment) OS=Homo sapiens OX=9606 GN=GNB3 PE=1 SV=2
sp|Q49A33|Z876P_HUMAN|PF00096|118_141	0.966581	PF00096	sp|Q49A33|Z876P_HUMAN Putative zinc finger protein 876 OS=Homo sapiens OX=9606 GN=ZNF876P PE=5 SV=3
sp|Q9NSD4|ZN275_HUMAN|PF00096|376_399	0.966542	PF00096	sp|Q9NSD4|ZN275_HUMAN Zinc finger protein 275 OS=Homo sapiens OX=9606 GN=ZNF275 PE=1 SV=2
sp|A0A0B4J238|TVA12_HUMAN|PF07686|22_106	0.966541	PF07686	sp|A0A0B4J238|TVA12_HUMAN T cell receptor alpha variable 1-2 OS=Homo sapiens OX=9606 GN=TRAV1-2 PE=3 SV=1
tr|A0A0J9YXQ8|A0A0J9YXQ8_HUMAN|PF00415|568_612	0.966537	PF00415	tr|A0A0J9YXQ8|A0A0J9YXQ8_HUMAN E3 ubiquitin-protein ligase HERC2 (Fragment) OS=Homo sapiens OX=9606 GN=HERC2 PE=1 SV=1
sp|O95714|HERC2_HUMAN|PF00415|568_612	0.966537	PF00415	sp|O95714|HERC2_HUMAN E3 ubiquitin-protein ligase HERC2 OS=Homo sapiens OX=9606 GN=HERC2 PE=1 SV=2
sp|Q9BXK1|KLF16_HUMAN|PF00096|156_181	0.966508	PF00096	sp|Q9BXK1|KLF16_HUMAN Krueppel-like factor 16 OS=Homo sapiens OX=9606 GN=KLF16 PE=1 SV=1
tr|A0A087WWX5|A0A087WWX5_HUMAN|PF00096|19_44	0.966508	PF00096	tr|A0A087WWX5|A0A087WWX5_HUMAN Krueppel-like factor 16 OS=Homo sapiens OX=9606 GN=KLF16 PE=1 SV=1
sp|Q96AT9|RPE_HUMAN|PF00834|5_200	0.966477	PF00834	sp|Q96AT9|RPE_HUMAN Ribulose-phosphate 3-epimerase OS=Homo sapiens OX=9606 GN=RPE PE=1 SV=1
tr|A0A0B4J296|A0A0B4J296_HUMAN| |0_66	0.966464		tr|A0A0B4J296|A0A0B4J296_HUMAN Elongin-B OS=Homo sapiens OX=9606 GN=ELOB PE=1 SV=1
sp|P52306|GDS1_HUMAN|PF00514|81_117	0.966436	PF00514	sp|P52306|GDS1_HUMAN Rap1 GTPase-GDP dissociation stimulator 1 OS=Homo sapiens OX=9606 GN=RAP1GDS1 PE=1 SV=3
sp|Q2VY69|ZN284_HUMAN|PF00096|370_393	0.966421	PF00096	sp|Q2VY69|ZN284_HUMAN Zinc finger protein 284 OS=Homo sapiens OX=9606 GN=ZNF284 PE=2 SV=1
tr|I3L2Q9|I3L2Q9_HUMAN|PF01073|99_218	0.966404	PF01073	tr|I3L2Q9|I3L2Q9_HUMAN 3 beta-hydroxysteroid dehydrogenase type 7 (Fragment) OS=Homo sapiens OX=9606 GN=HSD3B7 PE=1 SV=1
sp|Q96GE5|ZN799_HUMAN|PF00096|559_582	0.96639	PF00096	sp|Q96GE5|ZN799_HUMAN Zinc finger protein 799 OS=Homo sapiens OX=9606 GN=ZNF799 PE=2 SV=4
tr|D3YTF2|D3YTF2_HUMAN|PF00096|527_550	0.96639	PF00096	tr|D3YTF2|D3YTF2_HUMAN HCG2002260, isoform CRA_b OS=Homo sapiens OX=9606 GN=ZNF799 PE=1 SV=1
sp|Q9UC07|ZNF69_HUMAN|PF00096|387_410	0.966386	PF00096	sp|Q9UC07|ZNF69_HUMAN Zinc finger protein 69 OS=Homo sapiens OX=9606 GN=ZNF69 PE=1 SV=2
sp|Q76KX8|ZN534_HUMAN|PF00096|394_417	0.966376	PF00096	sp|Q76KX8|ZN534_HUMAN Zinc finger protein 534 OS=Homo sapiens OX=9606 GN=ZNF534 PE=1 SV=1
tr|M0R0C0|M0R0C0_HUMAN|PF00096|525_548	0.966369	PF00096	tr|M0R0C0|M0R0C0_HUMAN Endothelial zinc finger protein-induced by tumor necrosis factor alpha OS=Homo sapiens OX=9606 GN=ZNF71 PE=1 SV=9
sp|Q9NQZ8|ZNF71_HUMAN|PF00096|465_488	0.966369	PF00096	sp|Q9NQZ8|ZNF71_HUMAN Endothelial zinc finger protein induced by tumor necrosis factor alpha OS=Homo sapiens OX=9606 GN=ZNF71 PE=1 SV=1
tr|H0YFB5|H0YFB5_HUMAN|PF12862|35_135	0.966366	PF12862	tr|H0YFB5|H0YFB5_HUMAN Anaphase-promoting complex subunit 5 (Fragment) OS=Homo sapiens OX=9606 GN=ANAPC5 PE=1 SV=1
sp|Q9UJX4|APC5_HUMAN|PF12862|253_353	0.966366	PF12862	sp|Q9UJX4|APC5_HUMAN Anaphase-promoting complex subunit 5 OS=Homo sapiens OX=9606 GN=ANAPC5 PE=1 SV=2
tr|F5H0F9|F5H0F9_HUMAN|PF12862|253_353	0.966366	PF12862	tr|F5H0F9|F5H0F9_HUMAN Anaphase-promoting complex subunit 5 OS=Homo sapiens OX=9606 GN=ANAPC5 PE=1 SV=1
tr|H0YD08|H0YD08_HUMAN|PF00443|20_129	0.966347	PF00443	tr|H0YD08|H0YD08_HUMAN Ubiquitin carboxyl-terminal hydrolase 33 (Fragment) OS=Homo sapiens OX=9606 GN=USP33 PE=1 SV=1
tr|C9J4U1|C9J4U1_HUMAN|PF00514|114_156	0.966305	PF00514	tr|C9J4U1|C9J4U1_HUMAN Importin subunit alpha-5 (Fragment) OS=Homo sapiens OX=9606 GN=KPNA1 PE=1 SV=8
tr|C9JWD9|C9JWD9_HUMAN|PF00514|114_156	0.966305	PF00514	tr|C9JWD9|C9JWD9_HUMAN Importin subunit alpha-5 (Fragment) OS=Homo sapiens OX=9606 GN=KPNA1 PE=1 SV=1
tr|E5RI87|E5RI87_HUMAN|PF02225|98_165	0.966298	PF02225	tr|E5RI87|E5RI87_HUMAN E3 ubiquitin-protein ligase RNF130 OS=Homo sapiens OX=9606 GN=RNF130 PE=1 SV=1
sp|Q86XS8|GOLI_HUMAN|PF02225|98_165	0.966298	PF02225	sp|Q86XS8|GOLI_HUMAN E3 ubiquitin-protein ligase RNF130 OS=Homo sapiens OX=9606 GN=RNF130 PE=1 SV=1
sp|A6NIK2|LR10B_HUMAN|PF13855|66_123	0.966291	PF13855	sp|A6NIK2|LR10B_HUMAN Leucine-rich repeat-containing protein 10B OS=Homo sapiens OX=9606 GN=LRRC10B PE=4 SV=2
tr|M0QXU9|M0QXU9_HUMAN|PF00096|536_556	0.966285	PF00096	tr|M0QXU9|M0QXU9_HUMAN Zinc finger protein 160 (Fragment) OS=Homo sapiens OX=9606 GN=ZNF160 PE=1 SV=1
sp|Q9H0B6|KLC2_HUMAN|PF13374|364_402	0.966279	PF13374	sp|Q9H0B6|KLC2_HUMAN Kinesin light chain 2 OS=Homo sapiens OX=9606 GN=KLC2 PE=1 SV=1
sp|Q9NYT6|ZN226_HUMAN|PF00096|530_553	0.966276	PF00096	sp|Q9NYT6|ZN226_HUMAN Zinc finger protein 226 OS=Homo sapiens OX=9606 GN=ZNF226 PE=2 SV=2
tr|C9JPY5|C9JPY5_HUMAN|PF00515|141_167	0.966271	PF00515	tr|C9JPY5|C9JPY5_HUMAN Tetratricopeptide repeat protein 12 (Fragment) OS=Homo sapiens OX=9606 GN=TTC12 PE=1 SV=1
tr|C9IYJ2|C9IYJ2_HUMAN|PF00787|25_112	0.966259	PF00787	tr|C9IYJ2|C9IYJ2_HUMAN PX domain-containing protein kinase-like protein (Fragment) OS=Homo sapiens OX=9606 GN=PXK PE=1 SV=1
sp|Q8N7C7|RN148_HUMAN|PF02225|101_162	0.966253	PF02225	sp|Q8N7C7|RN148_HUMAN RING finger protein 148 OS=Homo sapiens OX=9606 GN=RNF148 PE=2 SV=2
sp|Q8TF20|ZN721_HUMAN|PF00096|852_875	0.966247	PF00096	sp|Q8TF20|ZN721_HUMAN Zinc finger protein 721 OS=Homo sapiens OX=9606 GN=ZNF721 PE=1 SV=2
sp|Q8NEM1|ZN680_HUMAN|PF00096|321_344	0.966238	PF00096	sp|Q8NEM1|ZN680_HUMAN Zinc finger protein 680 OS=Homo sapiens OX=9606 GN=ZNF680 PE=1 SV=2
sp|Q8IYB9|ZN595_HUMAN|PF13912|283_303	0.96623	PF13912	sp|Q8IYB9|ZN595_HUMAN Zinc finger protein 595 OS=Homo sapiens OX=9606 GN=ZNF595 PE=1 SV=2
tr|A0A075B7G4|A0A075B7G4_HUMAN|PF13912|251_271	0.96623	PF13912	tr|A0A075B7G4|A0A075B7G4_HUMAN Zinc finger protein 595 OS=Homo sapiens OX=9606 GN=ZNF595 PE=1 SV=2
tr|A0A075B7G3|A0A075B7G3_HUMAN|PF13912|100_120	0.96623	PF13912	tr|A0A075B7G3|A0A075B7G3_HUMAN Zinc finger protein 595 OS=Homo sapiens OX=9606 GN=ZNF595 PE=1 SV=2
sp|A6NLP5|TTC36_HUMAN|PF13424|83_151	0.966222	PF13424	sp|A6NLP5|TTC36_HUMAN Tetratricopeptide repeat protein 36 OS=Homo sapiens OX=9606 GN=TTC36 PE=1 SV=1
sp|Q08257|QOR_HUMAN|PF00107|159_284	0.96622	PF00107	sp|Q08257|QOR_HUMAN Quinone oxidoreductase OS=Homo sapiens OX=9606 GN=CRYZ PE=1 SV=1
sp|Q9UJW7|ZN229_HUMAN|PF00096|767_790	0.966208	PF00096	sp|Q9UJW7|ZN229_HUMAN Zinc finger protein 229 OS=Homo sapiens OX=9606 GN=ZNF229 PE=1 SV=3
tr|A0A087WVZ7|A0A087WVZ7_HUMAN|PF00096|761_784	0.966208	PF00096	tr|A0A087WVZ7|A0A087WVZ7_HUMAN Zinc finger protein 229 OS=Homo sapiens OX=9606 GN=ZNF229 PE=1 SV=1
sp|Q15233|NONO_HUMAN|PF00076|75_140	0.966201	PF00076	sp|Q15233|NONO_HUMAN Non-POU domain-containing octamer-binding protein OS=Homo sapiens OX=9606 GN=NONO PE=1 SV=4
tr|C9JYS8|C9JYS8_HUMAN|PF00076|75_140	0.966201	PF00076	tr|C9JYS8|C9JYS8_HUMAN Non-POU domain-containing octamer-binding protein (Fragment) OS=Homo sapiens OX=9606 GN=NONO PE=1 SV=8
tr|C9IZL7|C9IZL7_HUMAN|PF00076|75_140	0.966201	PF00076	tr|C9IZL7|C9IZL7_HUMAN Non-POU domain-containing octamer-binding protein (Fragment) OS=Homo sapiens OX=9606 GN=NONO PE=1 SV=1
sp|Q8TF20|ZN721_HUMAN|PF00096|824_847	0.966199	PF00096	sp|Q8TF20|ZN721_HUMAN Zinc finger protein 721 OS=Homo sapiens OX=9606 GN=ZNF721 PE=1 SV=2
tr|A0A075B7G3|A0A075B7G3_HUMAN|PF00096|44_67	0.966189	PF00096	tr|A0A075B7G3|A0A075B7G3_HUMAN Zinc finger protein 595 OS=Homo sapiens OX=9606 GN=ZNF595 PE=1 SV=2
sp|Q8IYB9|ZN595_HUMAN|PF00096|227_250	0.966189	PF00096	sp|Q8IYB9|ZN595_HUMAN Zinc finger protein 595 OS=Homo sapiens OX=9606 GN=ZNF595 PE=1 SV=2
tr|A0A075B7G4|A0A075B7G4_HUMAN|PF00096|195_218	0.966189	PF00096	tr|A0A075B7G4|A0A075B7G4_HUMAN Zinc finger protein 595 OS=Homo sapiens OX=9606 GN=ZNF595 PE=1 SV=2
tr|K7EKR3|K7EKR3_HUMAN|PF02252|47_118	0.966178	PF02252	tr|K7EKR3|K7EKR3_HUMAN Proteasome activator complex subunit 3 (Fragment) OS=Homo sapiens OX=9606 GN=PSME3 PE=1 SV=8
tr|F5H2M4|F5H2M4_HUMAN|PF00096|516_539	0.966163	PF00096	tr|F5H2M4|F5H2M4_HUMAN Zinc finger protein 254 OS=Homo sapiens OX=9606 GN=ZNF254 PE=4 SV=1
tr|A0A087X0A2|A0A087X0A2_HUMAN|PF00096|528_551	0.966163	PF00096	tr|A0A087X0A2|A0A087X0A2_HUMAN Zinc finger protein 254 OS=Homo sapiens OX=9606 GN=ZNF254 PE=4 SV=1
tr|A0A087WZJ7|A0A087WZJ7_HUMAN|PF00096|560_583	0.966163	PF00096	tr|A0A087WZJ7|A0A087WZJ7_HUMAN Zinc finger protein 254 OS=Homo sapiens OX=9606 GN=ZNF254 PE=4 SV=1
sp|O75437|ZN254_HUMAN|PF00096|601_624	0.966163	PF00096	sp|O75437|ZN254_HUMAN Zinc finger protein 254 OS=Homo sapiens OX=9606 GN=ZNF254 PE=2 SV=3
tr|A0A0G2JQ90|A0A0G2JQ90_HUMAN|PF00096|259_282	0.966139	PF00096	tr|A0A0G2JQ90|A0A0G2JQ90_HUMAN Zinc finger protein 43 (Fragment) OS=Homo sapiens OX=9606 GN=ZNF43 PE=1 SV=1
tr|A0A087WSW2|A0A087WSW2_HUMAN|PF00096|602_625	0.966139	PF00096	tr|A0A087WSW2|A0A087WSW2_HUMAN Zinc finger protein 43 OS=Homo sapiens OX=9606 GN=ZNF43 PE=1 SV=1
tr|A0A087WSW2|A0A087WSW2_HUMAN|PF00096|574_597	0.966139	PF00096	tr|A0A087WSW2|A0A087WSW2_HUMAN Zinc finger protein 43 OS=Homo sapiens OX=9606 GN=ZNF43 PE=1 SV=1
sp|P17038|ZNF43_HUMAN|PF00096|593_616	0.966139	PF00096	sp|P17038|ZNF43_HUMAN Zinc finger protein 43 OS=Homo sapiens OX=9606 GN=ZNF43 PE=2 SV=4
sp|P17038|ZNF43_HUMAN|PF00096|565_588	0.966139	PF00096	sp|P17038|ZNF43_HUMAN Zinc finger protein 43 OS=Homo sapiens OX=9606 GN=ZNF43 PE=2 SV=4
tr|A0A0G2JQ90|A0A0G2JQ90_HUMAN|PF00096|231_254	0.966139	PF00096	tr|A0A0G2JQ90|A0A0G2JQ90_HUMAN Zinc finger protein 43 (Fragment) OS=Homo sapiens OX=9606 GN=ZNF43 PE=1 SV=1
tr|B4DP64|B4DP64_HUMAN|PF02230|126_191	0.966139	PF02230	tr|B4DP64|B4DP64_HUMAN Acyl-protein thioesterase 1 OS=Homo sapiens OX=9606 GN=LYPLA1 PE=1 SV=1
sp|Q8TF20|ZN721_HUMAN|PF00096|320_343	0.966138	PF00096	sp|Q8TF20|ZN721_HUMAN Zinc finger protein 721 OS=Homo sapiens OX=9606 GN=ZNF721 PE=1 SV=2
tr|K7EQ02|K7EQ02_HUMAN|PF00076|92_161	0.966132	PF00076	tr|K7EQ02|K7EQ02_HUMAN DAZ-associated protein 1 (Fragment) OS=Homo sapiens OX=9606 GN=DAZAP1 PE=1 SV=2
sp|Q96EP5|DAZP1_HUMAN|PF00076|114_183	0.966132	PF00076	sp|Q96EP5|DAZP1_HUMAN DAZ-associated protein 1 OS=Homo sapiens OX=9606 GN=DAZAP1 PE=1 SV=1
tr|K7EK33|K7EK33_HUMAN|PF00076|113_182	0.966132	PF00076	tr|K7EK33|K7EK33_HUMAN DAZ-associated protein 1 OS=Homo sapiens OX=9606 GN=DAZAP1 PE=1 SV=2
tr|K7EQ55|K7EQ55_HUMAN|PF00076|114_183	0.966132	PF00076	tr|K7EQ55|K7EQ55_HUMAN DAZ-associated protein 1 OS=Homo sapiens OX=9606 GN=DAZAP1 PE=1 SV=2
sp|O00221|IKBE_HUMAN|PF12796|373_462	0.966121	PF12796	sp|O00221|IKBE_HUMAN NF-kappa-B inhibitor epsilon OS=Homo sapiens OX=9606 GN=NFKBIE PE=1 SV=3
tr|Q7LC14|Q7LC14_HUMAN|PF12796|234_323	0.966121	PF12796	tr|Q7LC14|Q7LC14_HUMAN NF-kappa-B inhibitor epsilon OS=Homo sapiens OX=9606 GN=NFKBIE PE=1 SV=1
tr|K7EM76|K7EM76_HUMAN|PF00096|73_93	0.966117	PF00096	tr|K7EM76|K7EM76_HUMAN Telomere zinc finger-associated protein (Fragment) OS=Homo sapiens OX=9606 GN=ZBTB48 PE=1 SV=1
sp|Q8IXQ5|KLHL7_HUMAN|PF01344|419_467	0.966106	PF01344	sp|Q8IXQ5|KLHL7_HUMAN Kelch-like protein 7 OS=Homo sapiens OX=9606 GN=KLHL7 PE=1 SV=2
sp|A6NK75|ZNF98_HUMAN|PF00096|265_288	0.966102	PF00096	sp|A6NK75|ZNF98_HUMAN Zinc finger protein 98 OS=Homo sapiens OX=9606 GN=ZNF98 PE=2 SV=4
sp|Q9P255|ZN492_HUMAN|PF00096|224_247	0.966102	PF00096	sp|Q9P255|ZN492_HUMAN Zinc finger protein 492 OS=Homo sapiens OX=9606 GN=ZNF492 PE=2 SV=2
tr|M0R266|M0R266_HUMAN|PF00129|26_141	0.966087	PF00129	tr|M0R266|M0R266_HUMAN IgG receptor FcRn large subunit p51 (Fragment) OS=Homo sapiens OX=9606 GN=FCGRT PE=1 SV=1
sp|A2RUC4|TYW5_HUMAN|PF13621|16_253	0.966075	PF13621	sp|A2RUC4|TYW5_HUMAN tRNA wybutosine-synthesizing protein 5 OS=Homo sapiens OX=9606 GN=TYW5 PE=1 SV=1
sp|Q6PG37|ZN790_HUMAN|PF00096|365_388	0.966063	PF00096	sp|Q6PG37|ZN790_HUMAN Zinc finger protein 790 OS=Homo sapiens OX=9606 GN=ZNF790 PE=2 SV=2
sp|Q96J87|CELF6_HUMAN|PF00076|135_198	0.966057	PF00076	sp|Q96J87|CELF6_HUMAN CUGBP Elav-like family member 6 OS=Homo sapiens OX=9606 GN=CELF6 PE=1 SV=1
tr|A0A087WZ84|A0A087WZ84_HUMAN|PF00096|590_613	0.966047	PF00096	tr|A0A087WZ84|A0A087WZ84_HUMAN Zinc finger protein 568 OS=Homo sapiens OX=9606 GN=ZNF568 PE=1 SV=1
sp|P51786|ZN157_HUMAN|PF00096|469_492	0.966043	PF00096	sp|P51786|ZN157_HUMAN Zinc finger protein 157 OS=Homo sapiens OX=9606 GN=ZNF157 PE=2 SV=2
sp|Q96IR2|ZN845_HUMAN|PF00096|858_881	0.966037	PF00096	sp|Q96IR2|ZN845_HUMAN Zinc finger protein 845 OS=Homo sapiens OX=9606 GN=ZNF845 PE=1 SV=3
sp|A6NGE4|DC8L1_HUMAN|PF00400|425_465	0.966011	PF00400	sp|A6NGE4|DC8L1_HUMAN DDB1- and CUL4-associated factor 8-like protein 1 OS=Homo sapiens OX=9606 GN=DCAF8L1 PE=2 SV=1
tr|X6RBV8|X6RBV8_HUMAN|PF07177|4_108	0.966007	PF07177	tr|X6RBV8|X6RBV8_HUMAN E3 ubiquitin-protein ligase NEURL1 (Fragment) OS=Homo sapiens OX=9606 GN=NEURL1 PE=1 SV=1
sp|Q8NG06|TRI58_HUMAN|PF00622|344_450	0.966007	PF00622	sp|Q8NG06|TRI58_HUMAN E3 ubiquitin-protein ligase TRIM58 OS=Homo sapiens OX=9606 GN=TRIM58 PE=2 SV=2
sp|Q4J6C6|PPCEL_HUMAN|PF02897|110_426	0.965993	PF02897	sp|Q4J6C6|PPCEL_HUMAN Prolyl endopeptidase-like OS=Homo sapiens OX=9606 GN=PREPL PE=1 SV=1
sp|Q9Y493|ZAN_HUMAN|PF00094|1541_1696	0.96598	PF00094	sp|Q9Y493|ZAN_HUMAN Zonadhesin OS=Homo sapiens OX=9606 GN=ZAN PE=2 SV=5
sp|A4D1P6|WDR91_HUMAN|PF00400|564_590	0.965975	PF00400	sp|A4D1P6|WDR91_HUMAN WD repeat-containing protein 91 OS=Homo sapiens OX=9606 GN=WDR91 PE=1 SV=2
tr|C9J1X0|C9J1X0_HUMAN|PF00400|529_555	0.965975	PF00400	tr|C9J1X0|C9J1X0_HUMAN WD repeat-containing protein 91 OS=Homo sapiens OX=9606 GN=WDR91 PE=1 SV=1
sp|Q96F10|SAT2_HUMAN|PF00583|34_144	0.965969	PF00583	sp|Q96F10|SAT2_HUMAN Diamine acetyltransferase 2 OS=Homo sapiens OX=9606 GN=SAT2 PE=1 SV=1
sp|A6NNF4|ZN726_HUMAN|PF00096|396_419	0.965968	PF00096	sp|A6NNF4|ZN726_HUMAN Zinc finger protein 726 OS=Homo sapiens OX=9606 GN=ZNF726 PE=1 SV=4
tr|A0A0A0MR41|A0A0A0MR41_HUMAN|PF00096|396_419	0.965968	PF00096	tr|A0A0A0MR41|A0A0A0MR41_HUMAN Zinc finger protein 726 OS=Homo sapiens OX=9606 GN=ZNF726 PE=4 SV=1
sp|Q8N490|PNKD_HUMAN|PF00753|155_291	0.965958	PF00753	sp|Q8N490|PNKD_HUMAN Probable hydrolase PNKD OS=Homo sapiens OX=9606 GN=PNKD PE=1 SV=2
sp|Q8N1E6|FXL14_HUMAN|PF13516|117_135	0.965956	PF13516	sp|Q8N1E6|FXL14_HUMAN F-box/LRR-repeat protein 14 OS=Homo sapiens OX=9606 GN=FBXL14 PE=1 SV=1
sp|P0CJ79|ZN888_HUMAN|PF00096|549_572	0.965951	PF00096	sp|P0CJ79|ZN888_HUMAN Zinc finger protein 888 OS=Homo sapiens OX=9606 GN=ZNF888 PE=3 SV=2
sp|Q6P1L6|ZN343_HUMAN|PF00096|408_431	0.965951	PF00096	sp|Q6P1L6|ZN343_HUMAN Zinc finger protein 343 OS=Homo sapiens OX=9606 GN=ZNF343 PE=1 SV=1
tr|A0A087WZQ2|A0A087WZQ2_HUMAN|PF00096|449_472	0.965951	PF00096	tr|A0A087WZQ2|A0A087WZQ2_HUMAN Zinc finger protein 343 OS=Homo sapiens OX=9606 GN=ZNF343 PE=1 SV=1
sp|Q96PQ6|ZN317_HUMAN|PF00096|418_440	0.965945	PF00096	sp|Q96PQ6|ZN317_HUMAN Zinc finger protein 317 OS=Homo sapiens OX=9606 GN=ZNF317 PE=1 SV=2
tr|C9K0I3|C9K0I3_HUMAN|PF13621|2_117	0.965941	PF13621	tr|C9K0I3|C9K0I3_HUMAN Bifunctional peptidase and (3S)-lysyl hydroxylase JMJD7 (Fragment) OS=Homo sapiens OX=9606 GN=JMJD7 PE=4 SV=1
sp|P0DPI3|CENL2_HUMAN|PF04828|155_229	0.965933	PF04828	sp|P0DPI3|CENL2_HUMAN Centromere protein V-like protein 2 OS=Homo sapiens OX=9606 GN=CENPVL2 PE=3 SV=1
sp|A0A0U1RR11|CENL1_HUMAN|PF04828|155_229	0.965933	PF04828	sp|A0A0U1RR11|CENL1_HUMAN Centromere protein V-like protein 1 OS=Homo sapiens OX=9606 GN=CENPVL1 PE=2 SV=1
sp|A0A0U1RRI6|CENL3_HUMAN|PF04828|170_244	0.965933	PF04828	sp|A0A0U1RRI6|CENL3_HUMAN Centromere protein V-like protein 3 OS=Homo sapiens OX=9606 GN=CENPVL3 PE=3 SV=1
tr|Q5JX98|Q5JX98_HUMAN| |0_78	0.965921		tr|Q5JX98|Q5JX98_HUMAN Leucine zipper protein 4 OS=Homo sapiens OX=9606 GN=LUZP4 PE=1 SV=1
sp|Q9C0F3|ZN436_HUMAN|PF00096|137_160	0.96591	PF00096	sp|Q9C0F3|ZN436_HUMAN Zinc finger protein 436 OS=Homo sapiens OX=9606 GN=ZNF436 PE=1 SV=2
sp|Q96ES7|SGF29_HUMAN|PF07039|157_287	0.965909	PF07039	sp|Q96ES7|SGF29_HUMAN SAGA-associated factor 29 OS=Homo sapiens OX=9606 GN=SGF29 PE=1 SV=1
tr|G5E9A7|G5E9A7_HUMAN|PF00400|328_354	0.965906	PF00400	tr|G5E9A7|G5E9A7_HUMAN Dystrophia myotonica WD repeat-containing protein OS=Homo sapiens OX=9606 GN=DMWD PE=1 SV=1
sp|Q09019|DMWD_HUMAN|PF00400|328_354	0.965906	PF00400	sp|Q09019|DMWD_HUMAN Dystrophia myotonica WD repeat-containing protein OS=Homo sapiens OX=9606 GN=DMWD PE=1 SV=3
sp|Q9NUD5|ZCHC3_HUMAN|PF00098|351_368	0.965888	PF00098	sp|Q9NUD5|ZCHC3_HUMAN Zinc finger CCHC domain-containing protein 3 OS=Homo sapiens OX=9606 GN=ZCCHC3 PE=1 SV=2
sp|Q9BQ04|RBM4B_HUMAN|PF00076|3_64	0.965872	PF00076	sp|Q9BQ04|RBM4B_HUMAN RNA-binding protein 4B OS=Homo sapiens OX=9606 GN=RBM4B PE=1 SV=1
tr|E9PB51|E9PB51_HUMAN|PF00076|3_64	0.965872	PF00076	tr|E9PB51|E9PB51_HUMAN RNA-binding protein 4 (Fragment) OS=Homo sapiens OX=9606 GN=RBM4 PE=1 SV=1
tr|D6R9K7|D6R9K7_HUMAN|PF00076|3_64	0.965872	PF00076	tr|D6R9K7|D6R9K7_HUMAN RNA-binding protein 4 OS=Homo sapiens OX=9606 GN=RBM4 PE=1 SV=1
tr|E9PLB0|E9PLB0_HUMAN|PF00076|3_64	0.965872	PF00076	tr|E9PLB0|E9PLB0_HUMAN RNA-binding protein 4B OS=Homo sapiens OX=9606 GN=RBM4B PE=1 SV=1
tr|E9PM61|E9PM61_HUMAN|PF00076|3_64	0.965872	PF00076	tr|E9PM61|E9PM61_HUMAN RNA-binding protein 4B OS=Homo sapiens OX=9606 GN=RBM4B PE=1 SV=1
sp|Q9BWF3|RBM4_HUMAN|PF00076|3_64	0.965872	PF00076	sp|Q9BWF3|RBM4_HUMAN RNA-binding protein 4 OS=Homo sapiens OX=9606 GN=RBM4 PE=1 SV=1
tr|J3QRR5|J3QRR5_HUMAN|PF00076|3_64	0.965872	PF00076	tr|J3QRR5|J3QRR5_HUMAN RNA-binding protein 4 OS=Homo sapiens OX=9606 GN=RBM4 PE=1 SV=1
tr|U3KQD5|U3KQD5_HUMAN|PF00076|3_64	0.965872	PF00076	tr|U3KQD5|U3KQD5_HUMAN RNA-binding protein 4B OS=Homo sapiens OX=9606 GN=RBM4B PE=1 SV=1
tr|D6RD66|D6RD66_HUMAN|PF00400|57_90	0.965871	PF00400	tr|D6RD66|D6RD66_HUMAN WD repeat-containing protein 1 (Fragment) OS=Homo sapiens OX=9606 GN=WDR1 PE=1 SV=1
sp|P17022|ZNF18_HUMAN|PF00096|464_486	0.965819	PF00096	sp|P17022|ZNF18_HUMAN Zinc finger protein 18 OS=Homo sapiens OX=9606 GN=ZNF18 PE=1 SV=2
sp|P07148|FABPL_HUMAN|PF14651|0_127	0.965813	PF14651	sp|P07148|FABPL_HUMAN Fatty acid-binding protein, liver OS=Homo sapiens OX=9606 GN=FABP1 PE=1 SV=1
sp|O75382|TRIM3_HUMAN|PF01436|621_649	0.965808	PF01436	sp|O75382|TRIM3_HUMAN Tripartite motif-containing protein 3 OS=Homo sapiens OX=9606 GN=TRIM3 PE=1 SV=2
tr|A0A1W2PPI7|A0A1W2PPI7_HUMAN|PF01436|580_608	0.965808	PF01436	tr|A0A1W2PPI7|A0A1W2PPI7_HUMAN Tripartite motif-containing protein 3 OS=Homo sapiens OX=9606 GN=TRIM3 PE=1 SV=1
tr|H0Y8I2|H0Y8I2_HUMAN|PF00400|30_66	0.965807	PF00400	tr|H0Y8I2|H0Y8I2_HUMAN Intraflagellar transport protein 122 homolog (Fragment) OS=Homo sapiens OX=9606 GN=IFT122 PE=1 SV=1
tr|M0R152|M0R152_HUMAN|PF00067|58_174	0.965795	PF00067	tr|M0R152|M0R152_HUMAN Cytochrome P450 2S1 (Fragment) OS=Homo sapiens OX=9606 GN=CYP2S1 PE=1 SV=1
tr|A0A1W2PR07|A0A1W2PR07_HUMAN|PF00096|261_286	0.96579	PF00096	tr|A0A1W2PR07|A0A1W2PR07_HUMAN Wilms tumor protein OS=Homo sapiens OX=9606 GN=WT1 PE=1 SV=2
tr|H0YED9|H0YED9_HUMAN|PF00096|142_167	0.96579	PF00096	tr|H0YED9|H0YED9_HUMAN Wilms tumor protein (Fragment) OS=Homo sapiens OX=9606 GN=WT1 PE=1 SV=1
sp|Q495X7|TRI60_HUMAN|PF00622|348_455	0.965754	PF00622	sp|Q495X7|TRI60_HUMAN Tripartite motif-containing protein 60 OS=Homo sapiens OX=9606 GN=TRIM60 PE=1 SV=2
sp|Q5SXM1|ZN678_HUMAN|PF00096|152_175	0.965727	PF00096	sp|Q5SXM1|ZN678_HUMAN Zinc finger protein 678 OS=Homo sapiens OX=9606 GN=ZNF678 PE=2 SV=1
sp|Q96J87|CELF6_HUMAN|PF00076|397_468	0.965726	PF00076	sp|Q96J87|CELF6_HUMAN CUGBP Elav-like family member 6 OS=Homo sapiens OX=9606 GN=CELF6 PE=1 SV=1
sp|Q9BSJ1|TRI51_HUMAN|PF00622|339_450	0.965725	PF00622	sp|Q9BSJ1|TRI51_HUMAN Tripartite motif-containing protein 51 OS=Homo sapiens OX=9606 GN=TRIM51 PE=2 SV=2
tr|R4GMT1|R4GMT1_HUMAN|PF00096|152_175	0.965721	PF00096	tr|R4GMT1|R4GMT1_HUMAN Myoneurin (Fragment) OS=Homo sapiens OX=9606 GN=MYNN PE=1 SV=1
sp|O94826|TOM70_HUMAN|PF00515|113_146	0.965714	PF00515	sp|O94826|TOM70_HUMAN Mitochondrial import receptor subunit TOM70 OS=Homo sapiens OX=9606 GN=TOMM70 PE=1 SV=1
tr|D6RH33|D6RH33_HUMAN|PF00400|66_111	0.965712	PF00400	tr|D6RH33|D6RH33_HUMAN WD repeat-containing protein 41 (Fragment) OS=Homo sapiens OX=9606 GN=WDR41 PE=1 SV=1
tr|B4DHS8|B4DHS8_HUMAN|PF00400|74_119	0.965712	PF00400	tr|B4DHS8|B4DHS8_HUMAN WD repeat-containing protein 41 OS=Homo sapiens OX=9606 GN=WDR41 PE=1 SV=1
tr|D6RB94|D6RB94_HUMAN|PF00400|74_119	0.965712	PF00400	tr|D6RB94|D6RB94_HUMAN WD repeat-containing protein 41 OS=Homo sapiens OX=9606 GN=WDR41 PE=1 SV=1
tr|H0YAA3|H0YAA3_HUMAN|PF00400|67_112	0.965712	PF00400	tr|H0YAA3|H0YAA3_HUMAN WD repeat-containing protein 41 (Fragment) OS=Homo sapiens OX=9606 GN=WDR41 PE=1 SV=1
sp|Q9HAD4|WDR41_HUMAN|PF00400|74_119	0.965712	PF00400	sp|Q9HAD4|WDR41_HUMAN WD repeat-containing protein 41 OS=Homo sapiens OX=9606 GN=WDR41 PE=1 SV=3
tr|B4DK73|B4DK73_HUMAN|PF00400|74_119	0.965712	PF00400	tr|B4DK73|B4DK73_HUMAN WD repeat-containing protein 41 OS=Homo sapiens OX=9606 GN=WDR41 PE=1 SV=1
tr|D6R9E7|D6R9E7_HUMAN|PF00400|71_116	0.965712	PF00400	tr|D6R9E7|D6R9E7_HUMAN WD repeat-containing protein 41 (Fragment) OS=Homo sapiens OX=9606 GN=WDR41 PE=1 SV=1
tr|D6RE66|D6RE66_HUMAN|PF00400|74_119	0.965712	PF00400	tr|D6RE66|D6RE66_HUMAN WD repeat-containing protein 41 (Fragment) OS=Homo sapiens OX=9606 GN=WDR41 PE=1 SV=1
tr|D6RBY6|D6RBY6_HUMAN|PF00400|69_114	0.965712	PF00400	tr|D6RBY6|D6RBY6_HUMAN WD repeat-containing protein 41 (Fragment) OS=Homo sapiens OX=9606 GN=WDR41 PE=1 SV=1
sp|Q6PDB4|ZN880_HUMAN|PF00096|463_486	0.965705	PF00096	sp|Q6PDB4|ZN880_HUMAN Zinc finger protein 880 OS=Homo sapiens OX=9606 GN=ZNF880 PE=2 SV=2
sp|P17019|ZN708_HUMAN|PF00096|187_210	0.965664	PF00096	sp|P17019|ZN708_HUMAN Zinc finger protein 708 OS=Homo sapiens OX=9606 GN=ZNF708 PE=1 SV=5
tr|E9PES6|E9PES6_HUMAN|PF00505|92_153	0.96566	PF00505	tr|E9PES6|E9PES6_HUMAN High mobility group protein B3 (Fragment) OS=Homo sapiens OX=9606 GN=HMGB3 PE=1 SV=1
sp|Q8N9Z0|ZN610_HUMAN|PF00096|259_282	0.965644	PF00096	sp|Q8N9Z0|ZN610_HUMAN Zinc finger protein 610 OS=Homo sapiens OX=9606 GN=ZNF610 PE=2 SV=2
sp|O14756|H17B6_HUMAN|PF00106|29_217	0.965638	PF00106	sp|O14756|H17B6_HUMAN 17-beta-hydroxysteroid dehydrogenase type 6 OS=Homo sapiens OX=9606 GN=HSD17B6 PE=1 SV=1
sp|Q5HY98|ZN766_HUMAN|PF00096|354_377	0.965631	PF00096	sp|Q5HY98|ZN766_HUMAN Zinc finger protein 766 OS=Homo sapiens OX=9606 GN=ZNF766 PE=1 SV=1
tr|G3XAE0|G3XAE0_HUMAN|PF00096|369_392	0.965631	PF00096	tr|G3XAE0|G3XAE0_HUMAN Zinc finger protein 766 OS=Homo sapiens OX=9606 GN=ZNF766 PE=1 SV=1
tr|H0YA13|H0YA13_HUMAN|PF00096|815_838	0.965618	PF00096	tr|H0YA13|H0YA13_HUMAN Histone-lysine N-methyltransferase PRDM16 (Fragment) OS=Homo sapiens OX=9606 GN=PRDM16 PE=1 SV=1
sp|Q9HAZ2|PRD16_HUMAN|PF00096|1007_1030	0.965618	PF00096	sp|Q9HAZ2|PRD16_HUMAN Histone-lysine N-methyltransferase PRDM16 OS=Homo sapiens OX=9606 GN=PRDM16 PE=1 SV=3
tr|D6RFY3|D6RFY3_HUMAN|PF00096|1007_1030	0.965618	PF00096	tr|D6RFY3|D6RFY3_HUMAN Histone-lysine N-methyltransferase PRDM16 OS=Homo sapiens OX=9606 GN=PRDM16 PE=1 SV=1
tr|D6RDW0|D6RDW0_HUMAN|PF00096|1008_1031	0.965618	PF00096	tr|D6RDW0|D6RDW0_HUMAN Histone-lysine N-methyltransferase PRDM16 OS=Homo sapiens OX=9606 GN=PRDM16 PE=1 SV=1
sp|O94900|TOX_HUMAN|PF00505|260_329	0.965607	PF00505	sp|O94900|TOX_HUMAN Thymocyte selection-associated high mobility group box protein TOX OS=Homo sapiens OX=9606 GN=TOX PE=1 SV=3
tr|A0A2U3TZT7|A0A2U3TZT7_HUMAN|PF00168|1067_1113	0.965593	PF00168	tr|A0A2U3TZT7|A0A2U3TZT7_HUMAN Otoferlin OS=Homo sapiens OX=9606 GN=OTOF PE=4 SV=1
sp|Q9HC10|OTOF_HUMAN|PF00168|1814_1860	0.965593	PF00168	sp|Q9HC10|OTOF_HUMAN Otoferlin OS=Homo sapiens OX=9606 GN=OTOF PE=1 SV=3
sp|O75820|ZN189_HUMAN|PF00096|315_338	0.965577	PF00096	sp|O75820|ZN189_HUMAN Zinc finger protein 189 OS=Homo sapiens OX=9606 GN=ZNF189 PE=1 SV=2
sp|Q5JNZ3|ZN311_HUMAN|PF00096|610_634	0.965565	PF00096	sp|Q5JNZ3|ZN311_HUMAN Zinc finger protein 311 OS=Homo sapiens OX=9606 GN=ZNF311 PE=2 SV=2
tr|H7BXX0|H7BXX0_HUMAN|PF00431|406_514	0.96555	PF00431	tr|H7BXX0|H7BXX0_HUMAN CUB and sushi domain-containing protein 3 (Fragment) OS=Homo sapiens OX=9606 GN=CSMD3 PE=1 SV=1
sp|Q7Z407|CSMD3_HUMAN|PF00431|1066_1174	0.96555	PF00431	sp|Q7Z407|CSMD3_HUMAN CUB and sushi domain-containing protein 3 OS=Homo sapiens OX=9606 GN=CSMD3 PE=2 SV=3
sp|Q5SXM1|ZN678_HUMAN|PF00096|460_483	0.965548	PF00096	sp|Q5SXM1|ZN678_HUMAN Zinc finger protein 678 OS=Homo sapiens OX=9606 GN=ZNF678 PE=2 SV=1
sp|Q96MN2|NALP4_HUMAN|PF13516|861_885	0.965536	PF13516	sp|Q96MN2|NALP4_HUMAN NACHT, LRR and PYD domains-containing protein 4 OS=Homo sapiens OX=9606 GN=NLRP4 PE=1 SV=3
tr|K7ESK5|K7ESK5_HUMAN|PF13516|371_395	0.965536	PF13516	tr|K7ESK5|K7ESK5_HUMAN NACHT, LRR and PYD domains-containing protein 4 (Fragment) OS=Homo sapiens OX=9606 GN=NLRP4 PE=1 SV=1
sp|Q9P2F8|SI1L2_HUMAN|PF00595|951_1021	0.965534	PF00595	sp|Q9P2F8|SI1L2_HUMAN Signal-induced proliferation-associated 1-like protein 2 OS=Homo sapiens OX=9606 GN=SIPA1L2 PE=1 SV=2
sp|Q8WVZ7|RN133_HUMAN|PF02225|101_161	0.965526	PF02225	sp|Q8WVZ7|RN133_HUMAN E3 ubiquitin-protein ligase RNF133 OS=Homo sapiens OX=9606 GN=RNF133 PE=2 SV=1
sp|Q8N8Z8|ZN441_HUMAN|PF00096|530_553	0.965504	PF00096	sp|Q8N8Z8|ZN441_HUMAN Zinc finger protein 441 OS=Homo sapiens OX=9606 GN=ZNF441 PE=1 SV=2
sp|A0A0B4J273|TVA34_HUMAN|PF07686|25_110	0.965494	PF07686	sp|A0A0B4J273|TVA34_HUMAN T cell receptor alpha variable 34 OS=Homo sapiens OX=9606 GN=TRAV34 PE=3 SV=1
tr|Q5SRN1|Q5SRN1_HUMAN|PF00400|364_404	0.96549	PF00400	tr|Q5SRN1|Q5SRN1_HUMAN Pre-mRNA-processing factor 17 OS=Homo sapiens OX=9606 GN=CDC40 PE=1 SV=1
tr|H7C2S8|H7C2S8_HUMAN|PF03171|177_263	0.965487	PF03171	tr|H7C2S8|H7C2S8_HUMAN Multifunctional procollagen lysine hydroxylase and glycosyltransferase LH3 (Fragment) OS=Homo sapiens OX=9606 GN=PLOD3 PE=1 SV=1
sp|O60568|PLOD3_HUMAN|PF03171|651_737	0.965487	PF03171	sp|O60568|PLOD3_HUMAN Multifunctional procollagen lysine hydroxylase and glycosyltransferase LH3 OS=Homo sapiens OX=9606 GN=PLOD3 PE=1 SV=1
tr|S4R3D1|S4R3D1_HUMAN|PF00443|9_73	0.965482	PF00443	tr|S4R3D1|S4R3D1_HUMAN Ubiquitin carboxyl-terminal hydrolase 30 (Fragment) OS=Homo sapiens OX=9606 GN=USP30 PE=1 SV=1
sp|Q86UE3|ZN546_HUMAN|PF00096|804_827	0.965455	PF00096	sp|Q86UE3|ZN546_HUMAN Zinc finger protein 546 OS=Homo sapiens OX=9606 GN=ZNF546 PE=1 SV=2
tr|M0QY24|M0QY24_HUMAN|PF00096|778_801	0.965455	PF00096	tr|M0QY24|M0QY24_HUMAN Zinc finger protein 546 OS=Homo sapiens OX=9606 GN=ZNF546 PE=1 SV=1
sp|Q8IWI9|MGAP_HUMAN|PF00010|2424_2474	0.965452	PF00010	sp|Q8IWI9|MGAP_HUMAN MAX gene-associated protein OS=Homo sapiens OX=9606 GN=MGA PE=1 SV=4
tr|H3BU53|H3BU53_HUMAN|PF00010|1072_1122	0.965452	PF00010	tr|H3BU53|H3BU53_HUMAN MAX gene-associated protein (Fragment) OS=Homo sapiens OX=9606 GN=MGA PE=1 SV=1
sp|Q96N22|ZN681_HUMAN|PF00096|477_500	0.965442	PF00096	sp|Q96N22|ZN681_HUMAN Zinc finger protein 681 OS=Homo sapiens OX=9606 GN=ZNF681 PE=2 SV=2
sp|Q49AM3|TTC31_HUMAN|PF13432|309_371	0.965439	PF13432	sp|Q49AM3|TTC31_HUMAN Tetratricopeptide repeat protein 31 OS=Homo sapiens OX=9606 GN=TTC31 PE=1 SV=3
sp|Q8TBZ8|ZN564_HUMAN|PF00096|103_125	0.965433	PF00096	sp|Q8TBZ8|ZN564_HUMAN Zinc finger protein 564 OS=Homo sapiens OX=9606 GN=ZNF564 PE=1 SV=1
sp|O14775|GNB5_HUMAN|PF00400|226_267	0.965426	PF00400	sp|O14775|GNB5_HUMAN Guanine nucleotide-binding protein subunit beta-5 OS=Homo sapiens OX=9606 GN=GNB5 PE=1 SV=2
tr|H0YLU1|H0YLU1_HUMAN|PF00400|41_82	0.965426	PF00400	tr|H0YLU1|H0YLU1_HUMAN Guanine nucleotide-binding protein subunit beta-5 (Fragment) OS=Homo sapiens OX=9606 GN=GNB5 PE=1 SV=1
tr|C9JIZ3|C9JIZ3_HUMAN|PF13202|108_127	0.9654	PF13202	tr|C9JIZ3|C9JIZ3_HUMAN Grancalcin (Fragment) OS=Homo sapiens OX=9606 GN=GCA PE=1 SV=1
sp|Q04656|ATP7A_HUMAN|PF00403|569_628	0.965399	PF00403	sp|Q04656|ATP7A_HUMAN Copper-transporting ATPase 1 OS=Homo sapiens OX=9606 GN=ATP7A PE=1 SV=4
tr|A0A087WUU8|A0A087WUU8_HUMAN|PF00096|387_410	0.965387	PF00096	tr|A0A087WUU8|A0A087WUU8_HUMAN Zinc finger protein 724 (Fragment) OS=Homo sapiens OX=9606 GN=ZNF724 PE=1 SV=2
sp|A8MTY0|ZN724_HUMAN|PF00096|393_416	0.965387	PF00096	sp|A8MTY0|ZN724_HUMAN Zinc finger protein 724 OS=Homo sapiens OX=9606 GN=ZNF724 PE=2 SV=3
sp|O15294|OGT1_HUMAN|PF13181|225_258	0.965345	PF13181	sp|O15294|OGT1_HUMAN UDP-N-acetylglucosamine--peptide N-acetylglucosaminyltransferase 110 kDa subunit OS=Homo sapiens OX=9606 GN=OGT PE=1 SV=3
tr|C9K049|C9K049_HUMAN|PF00505|83_151	0.965328	PF00505	tr|C9K049|C9K049_HUMAN SWI/SNF-related matrix-associated actin-dependent regulator of chromatin subfamily E member 1-related (Fragment) OS=Homo sapiens OX=9606 GN=HMG20B PE=1 SV=1
tr|C9J8X5|C9J8X5_HUMAN|PF00505|69_137	0.965328	PF00505	tr|C9J8X5|C9J8X5_HUMAN SWI/SNF-related matrix-associated actin-dependent regulator of chromatin subfamily E member 1-related (Fragment) OS=Homo sapiens OX=9606 GN=HMG20B PE=1 SV=1
tr|C9JQA7|C9JQA7_HUMAN|PF00505|69_137	0.965328	PF00505	tr|C9JQA7|C9JQA7_HUMAN SWI/SNF-related matrix-associated actin-dependent regulator of chromatin subfamily E member 1-related (Fragment) OS=Homo sapiens OX=9606 GN=HMG20B PE=1 SV=1
sp|Q9P0W2|HM20B_HUMAN|PF00505|69_137	0.965328	PF00505	sp|Q9P0W2|HM20B_HUMAN SWI/SNF-related matrix-associated actin-dependent regulator of chromatin subfamily E member 1-related OS=Homo sapiens OX=9606 GN=HMG20B PE=1 SV=1
sp|Q03112|MECOM_HUMAN|PF00096|318_342	0.965325	PF00096	sp|Q03112|MECOM_HUMAN Histone-lysine N-methyltransferase MECOM OS=Homo sapiens OX=9606 GN=MECOM PE=1 SV=3
tr|E7EUL6|E7EUL6_HUMAN|PF00096|130_154	0.965325	PF00096	tr|E7EUL6|E7EUL6_HUMAN Histone-lysine N-methyltransferase MECOM OS=Homo sapiens OX=9606 GN=MECOM PE=1 SV=1
tr|H9KVD4|H9KVD4_HUMAN|PF00096|105_129	0.965325	PF00096	tr|H9KVD4|H9KVD4_HUMAN Histone-lysine N-methyltransferase MECOM (Fragment) OS=Homo sapiens OX=9606 GN=MECOM PE=1 SV=1
sp|Q5KU26|COL12_HUMAN|PF00059|624_732	0.965324	PF00059	sp|Q5KU26|COL12_HUMAN Collectin-12 OS=Homo sapiens OX=9606 GN=COLEC12 PE=1 SV=3
sp|O75373|ZN737_HUMAN|PF00096|200_223	0.965317	PF00096	sp|O75373|ZN737_HUMAN Zinc finger protein 737 OS=Homo sapiens OX=9606 GN=ZNF737 PE=2 SV=3
tr|M0R1D1|M0R1D1_HUMAN|PF00096|136_159	0.965317	PF00096	tr|M0R1D1|M0R1D1_HUMAN Zinc finger protein 737 (Fragment) OS=Homo sapiens OX=9606 GN=ZNF737 PE=4 SV=8
sp|A0A0B4J274|TVA20_HUMAN|PF07686|26_111	0.965308	PF07686	sp|A0A0B4J274|TVA20_HUMAN T cell receptor alpha variable 20 OS=Homo sapiens OX=9606 GN=TRAV20 PE=1 SV=1
tr|E9PMM2|E9PMM2_HUMAN|PF00505|83_147	0.965304	PF00505	tr|E9PMM2|E9PMM2_HUMAN Nucleolar transcription factor 1 (Fragment) OS=Homo sapiens OX=9606 GN=UBTF PE=1 SV=1
sp|Q8IVU3|HERC6_HUMAN|PF00415|253_301	0.965298	PF00415	sp|Q8IVU3|HERC6_HUMAN Probable E3 ubiquitin-protein ligase HERC6 OS=Homo sapiens OX=9606 GN=HERC6 PE=1 SV=2
tr|M0QY31|M0QY31_HUMAN|PF07686|19_110	0.965297	PF07686	tr|M0QY31|M0QY31_HUMAN Pregnancy-specific beta-1-glycoprotein 4 (Fragment) OS=Homo sapiens OX=9606 GN=PSG4 PE=1 SV=1
tr|C9JWP2|C9JWP2_HUMAN|PF07686|56_147	0.965297	PF07686	tr|C9JWP2|C9JWP2_HUMAN Pregnancy-specific beta-1-glycoprotein 4 (Fragment) OS=Homo sapiens OX=9606 GN=PSG4 PE=1 SV=1
sp|Q00888|PSG4_HUMAN|PF07686|40_131	0.965297	PF07686	sp|Q00888|PSG4_HUMAN Pregnancy-specific beta-1-glycoprotein 4 OS=Homo sapiens OX=9606 GN=PSG4 PE=2 SV=3
sp|Q9NQV7|PRDM9_HUMAN|PF00096|719_742	0.965294	PF00096	sp|Q9NQV7|PRDM9_HUMAN Histone-lysine N-methyltransferase PRDM9 OS=Homo sapiens OX=9606 GN=PRDM9 PE=1 SV=2
sp|Q9NQV7|PRDM9_HUMAN|PF00096|803_826	0.965294	PF00096	sp|Q9NQV7|PRDM9_HUMAN Histone-lysine N-methyltransferase PRDM9 OS=Homo sapiens OX=9606 GN=PRDM9 PE=1 SV=2
tr|H0Y4Q6|H0Y4Q6_HUMAN|PF00400|116_151	0.965285	PF00400	tr|H0Y4Q6|H0Y4Q6_HUMAN General transcription factor 3C polypeptide 2 (Fragment) OS=Homo sapiens OX=9606 GN=GTF3C2 PE=1 SV=1
sp|Q8WUA4|TF3C2_HUMAN|PF00400|607_642	0.965285	PF00400	sp|Q8WUA4|TF3C2_HUMAN General transcription factor 3C polypeptide 2 OS=Homo sapiens OX=9606 GN=GTF3C2 PE=1 SV=2
tr|C9JL08|C9JL08_HUMAN|PF01363|165_227	0.965281	PF01363	tr|C9JL08|C9JL08_HUMAN 1-phosphatidylinositol 3-phosphate 5-kinase (Fragment) OS=Homo sapiens OX=9606 GN=PIKFYVE PE=1 SV=1
sp|Q9Y2I7|FYV1_HUMAN|PF01363|153_215	0.965281	PF01363	sp|Q9Y2I7|FYV1_HUMAN 1-phosphatidylinositol 3-phosphate 5-kinase OS=Homo sapiens OX=9606 GN=PIKFYVE PE=1 SV=3
tr|E9PDH4|E9PDH4_HUMAN|PF01363|153_215	0.965281	PF01363	tr|E9PDH4|E9PDH4_HUMAN 1-phosphatidylinositol 3-phosphate 5-kinase (Fragment) OS=Homo sapiens OX=9606 GN=PIKFYVE PE=1 SV=1
sp|P48539|PCP4_HUMAN| |0_62	0.965277		sp|P48539|PCP4_HUMAN Calmodulin regulator protein PCP4 OS=Homo sapiens OX=9606 GN=PCP4 PE=1 SV=3
tr|B4DVD1|B4DVD1_HUMAN| |0_187	0.965271		tr|B4DVD1|B4DVD1_HUMAN Nucleoporin Nup43 OS=Homo sapiens OX=9606 GN=NUP43 PE=1 SV=1
tr|H0YAZ0|H0YAZ0_HUMAN| |0_253	0.965271		tr|H0YAZ0|H0YAZ0_HUMAN Heparan-alpha-glucosaminide N-acetyltransferase (Fragment) OS=Homo sapiens OX=9606 GN=HGSNAT PE=1 SV=1
sp|A6NFT4|CFA73_HUMAN|PF13863|34_152	0.965264	PF13863	sp|A6NFT4|CFA73_HUMAN Cilia- and flagella-associated protein 73 OS=Homo sapiens OX=9606 GN=CFAP73 PE=2 SV=3
sp|Q9BRH9|ZN251_HUMAN|PF00096|404_427	0.965259	PF00096	sp|Q9BRH9|ZN251_HUMAN Zinc finger protein 251 OS=Homo sapiens OX=9606 GN=ZNF251 PE=1 SV=4
tr|A0A087WYP7|A0A087WYP7_HUMAN|PF00400|71_109	0.965257	PF00400	tr|A0A087WYP7|A0A087WYP7_HUMAN Transducin beta-like protein 3 OS=Homo sapiens OX=9606 GN=TBL3 PE=1 SV=1
sp|Q12788|TBL3_HUMAN|PF00400|185_223	0.965257	PF00400	sp|Q12788|TBL3_HUMAN Transducin beta-like protein 3 OS=Homo sapiens OX=9606 GN=TBL3 PE=1 SV=2
tr|J3KNP2|J3KNP2_HUMAN|PF00400|93_131	0.965257	PF00400	tr|J3KNP2|J3KNP2_HUMAN Transducin beta-like protein 3 (Fragment) OS=Homo sapiens OX=9606 GN=TBL3 PE=1 SV=1
sp|Q8NAF0|ZN579_HUMAN|PF00096|297_320	0.965247	PF00096	sp|Q8NAF0|ZN579_HUMAN Zinc finger protein 579 OS=Homo sapiens OX=9606 GN=ZNF579 PE=1 SV=2
tr|B1AHE3|B1AHE3_HUMAN|PF09759|41_114	0.965244	PF09759	tr|B1AHE3|B1AHE3_HUMAN Ataxin-10 OS=Homo sapiens OX=9606 GN=ATXN10 PE=1 SV=1
sp|O95600|KLF8_HUMAN|PF00096|303_328	0.965225	PF00096	sp|O95600|KLF8_HUMAN Krueppel-like factor 8 OS=Homo sapiens OX=9606 GN=KLF8 PE=1 SV=2
sp|Q8WXB4|ZN606_HUMAN|PF00096|623_646	0.96521	PF00096	sp|Q8WXB4|ZN606_HUMAN Zinc finger protein 606 OS=Homo sapiens OX=9606 GN=ZNF606 PE=2 SV=1
tr|F8WEZ9|F8WEZ9_HUMAN|PF00096|439_462	0.965209	PF00096	tr|F8WEZ9|F8WEZ9_HUMAN Zinc finger protein 480 OS=Homo sapiens OX=9606 GN=ZNF480 PE=1 SV=1
sp|Q8WV37|ZN480_HUMAN|PF00096|482_505	0.965209	PF00096	sp|Q8WV37|ZN480_HUMAN Zinc finger protein 480 OS=Homo sapiens OX=9606 GN=ZNF480 PE=1 SV=2
tr|A8MX29|A8MX29_HUMAN|PF13424|197_251	0.965198	PF13424	tr|A8MX29|A8MX29_HUMAN Kinesin light chain OS=Homo sapiens OX=9606 GN=KLC2 PE=1 SV=1
sp|Q6PG37|ZN790_HUMAN|PF00096|421_444	0.965171	PF00096	sp|Q6PG37|ZN790_HUMAN Zinc finger protein 790 OS=Homo sapiens OX=9606 GN=ZNF790 PE=2 SV=2
tr|C9J4I9|C9J4I9_HUMAN|PF13855|62_122	0.965162	PF13855	tr|C9J4I9|C9J4I9_HUMAN Peroxidasin homolog (Fragment) OS=Homo sapiens OX=9606 GN=PXDN PE=1 SV=1
tr|A0A087WYE7|A0A087WYE7_HUMAN|PF00076|1_35	0.965155	PF00076	tr|A0A087WYE7|A0A087WYE7_HUMAN RRM domain-containing protein (Fragment) OS=Homo sapiens OX=9606 PE=1 SV=1
sp|Q99612|KLF6_HUMAN|PF00096|229_254	0.965144	PF00096	sp|Q99612|KLF6_HUMAN Krueppel-like factor 6 OS=Homo sapiens OX=9606 GN=KLF6 PE=1 SV=3
sp|Q9NWM8|FKB14_HUMAN|PF13499|140_206	0.965139	PF13499	sp|Q9NWM8|FKB14_HUMAN Peptidyl-prolyl cis-trans isomerase FKBP14 OS=Homo sapiens OX=9606 GN=FKBP14 PE=1 SV=1
tr|A0A087WZZ2|A0A087WZZ2_HUMAN|PF17820|4_51	0.965118	PF17820	tr|A0A087WZZ2|A0A087WZZ2_HUMAN Rho GTPase-activating protein 23 (Fragment) OS=Homo sapiens OX=9606 GN=ARHGAP23 PE=1 SV=1
tr|H0YJI8|H0YJI8_HUMAN|PF00058|29_72	0.965113	PF00058	tr|H0YJI8|H0YJI8_HUMAN Prolow-density lipoprotein receptor-related protein 1 (Fragment) OS=Homo sapiens OX=9606 GN=LRP1 PE=1 SV=1
tr|C9JAL0|C9JAL0_HUMAN|PF08240|32_128	0.965107	PF08240	tr|C9JAL0|C9JAL0_HUMAN Quinone oxidoreductase-like protein 1 (Fragment) OS=Homo sapiens OX=9606 GN=CRYZL1 PE=1 SV=1
sp|Q6PJ21|SPSB3_HUMAN|PF00622|148_261	0.965101	PF00622	sp|Q6PJ21|SPSB3_HUMAN SPRY domain-containing SOCS box protein 3 OS=Homo sapiens OX=9606 GN=SPSB3 PE=1 SV=2
sp|A6NNF4|ZN726_HUMAN|PF00096|340_363	0.965089	PF00096	sp|A6NNF4|ZN726_HUMAN Zinc finger protein 726 OS=Homo sapiens OX=9606 GN=ZNF726 PE=1 SV=4
tr|A0A0A0MR41|A0A0A0MR41_HUMAN|PF00096|340_363	0.965089	PF00096	tr|A0A0A0MR41|A0A0A0MR41_HUMAN Zinc finger protein 726 OS=Homo sapiens OX=9606 GN=ZNF726 PE=4 SV=1
sp|Q14587|ZN268_HUMAN|PF00096|499_522	0.965084	PF00096	sp|Q14587|ZN268_HUMAN Zinc finger protein 268 OS=Homo sapiens OX=9606 GN=ZNF268 PE=1 SV=2
tr|K7EMD0|K7EMD0_HUMAN|PF02252|47_96	0.965084	PF02252	tr|K7EMD0|K7EMD0_HUMAN Proteasome activator complex subunit 3 (Fragment) OS=Homo sapiens OX=9606 GN=PSME3 PE=1 SV=1
sp|Q8TD17|ZN398_HUMAN|PF00096|510_533	0.965067	PF00096	sp|Q8TD17|ZN398_HUMAN Zinc finger protein 398 OS=Homo sapiens OX=9606 GN=ZNF398 PE=1 SV=1
sp|Q8N3J9|ZN664_HUMAN|PF00096|86_109	0.965062	PF00096	sp|Q8N3J9|ZN664_HUMAN Zinc finger protein 664 OS=Homo sapiens OX=9606 GN=ZNF664 PE=1 SV=1
sp|Q6ZN19|ZN841_HUMAN|PF00096|368_391	0.965046	PF00096	sp|Q6ZN19|ZN841_HUMAN Zinc finger protein 841 OS=Homo sapiens OX=9606 GN=ZNF841 PE=1 SV=1
sp|Q9H2C0|GAN_HUMAN|PF01344|314_361	0.965026	PF01344	sp|Q9H2C0|GAN_HUMAN Gigaxonin OS=Homo sapiens OX=9606 GN=GAN PE=1 SV=1
sp|Q96MX3|ZNF48_HUMAN|PF00096|450_473	0.965023	PF00096	sp|Q96MX3|ZNF48_HUMAN Zinc finger protein 48 OS=Homo sapiens OX=9606 GN=ZNF48 PE=1 SV=2
tr|A0A087WVT1|A0A087WVT1_HUMAN|PF00096|327_350	0.965023	PF00096	tr|A0A087WVT1|A0A087WVT1_HUMAN Zinc finger protein 48 OS=Homo sapiens OX=9606 GN=ZNF48 PE=1 SV=1
tr|A0A1B0GTK0|A0A1B0GTK0_HUMAN|PF01344|574_616	0.965019	PF01344	tr|A0A1B0GTK0|A0A1B0GTK0_HUMAN Kelch-like protein 33 OS=Homo sapiens OX=9606 GN=KLHL33 PE=4 SV=1
sp|A6NK53|ZN233_HUMAN|PF00096|479_502	0.965013	PF00096	sp|A6NK53|ZN233_HUMAN Zinc finger protein 233 OS=Homo sapiens OX=9606 GN=ZNF233 PE=2 SV=3
tr|C9J2C7|C9J2C7_HUMAN|PF00106|444_511	0.964985	PF00106	tr|C9J2C7|C9J2C7_HUMAN NT5C1B-RDH14 readthrough (Fragment) OS=Homo sapiens OX=9606 GN=NT5C1B-RDH14 PE=4 SV=2
tr|E9PQF0|E9PQF0_HUMAN|PF00753|74_141	0.964983	PF00753	tr|E9PQF0|E9PQF0_HUMAN Integrator complex subunit 11 (Fragment) OS=Homo sapiens OX=9606 GN=INTS11 PE=1 SV=1
tr|A0A087WXT8|A0A087WXT8_HUMAN|PF00753|14_81	0.964983	PF00753	tr|A0A087WXT8|A0A087WXT8_HUMAN Integrator complex subunit 11 OS=Homo sapiens OX=9606 GN=INTS11 PE=1 SV=1
tr|Q96HV7|Q96HV7_HUMAN|PF00753|14_81	0.964983	PF00753	tr|Q96HV7|Q96HV7_HUMAN CPSF3L protein OS=Homo sapiens OX=9606 GN=INTS11 PE=1 SV=1
tr|E9PIL7|E9PIL7_HUMAN|PF00753|15_82	0.964983	PF00753	tr|E9PIL7|E9PIL7_HUMAN Integrator complex subunit 11 (Fragment) OS=Homo sapiens OX=9606 GN=INTS11 PE=1 SV=1
tr|C9J979|C9J979_HUMAN|PF00753|14_81	0.964983	PF00753	tr|C9J979|C9J979_HUMAN Cleavage and polyadenylation-specific factor 3-like protein (Fragment) OS=Homo sapiens OX=9606 GN=INTS11 PE=1 SV=2
tr|C9JQK2|C9JQK2_HUMAN|PF12796|78_172	0.964975	PF12796	tr|C9JQK2|C9JQK2_HUMAN Ankyrin repeat domain-containing protein 53 OS=Homo sapiens OX=9606 GN=ANKRD53 PE=4 SV=1
sp|Q6ZN11|ZN793_HUMAN|PF00096|368_389	0.96497	PF00096	sp|Q6ZN11|ZN793_HUMAN Zinc finger protein 793 OS=Homo sapiens OX=9606 GN=ZNF793 PE=2 SV=2
tr|A0A087WXI2|A0A087WXI2_HUMAN|PF00094|863_1018	0.964966	PF00094	tr|A0A087WXI2|A0A087WXI2_HUMAN IgGFc-binding protein OS=Homo sapiens OX=9606 GN=FCGBP PE=1 SV=3
sp|Q9Y6R7|FCGBP_HUMAN|PF00094|863_1018	0.964966	PF00094	sp|Q9Y6R7|FCGBP_HUMAN IgGFc-binding protein OS=Homo sapiens OX=9606 GN=FCGBP PE=1 SV=3
sp|Q9UGI9|AAKG3_HUMAN|PF00571|356_403	0.964965	PF00571	sp|Q9UGI9|AAKG3_HUMAN 5'-AMP-activated protein kinase subunit gamma-3 OS=Homo sapiens OX=9606 GN=PRKAG3 PE=1 SV=3
sp|Q86XK2|FBX11_HUMAN|PF05048|386_466	0.964926	PF05048	sp|Q86XK2|FBX11_HUMAN F-box only protein 11 OS=Homo sapiens OX=9606 GN=FBXO11 PE=1 SV=3
sp|Q3ZCX4|ZN568_HUMAN|PF00096|613_636	0.964924	PF00096	sp|Q3ZCX4|ZN568_HUMAN Zinc finger protein 568 OS=Homo sapiens OX=9606 GN=ZNF568 PE=2 SV=2
tr|A0A088AWN2|A0A088AWN2_HUMAN|PF00400|295_321	0.964914	PF00400	tr|A0A088AWN2|A0A088AWN2_HUMAN WD repeat-containing protein 20 OS=Homo sapiens OX=9606 GN=WDR20 PE=1 SV=1
sp|Q8TBZ3|WDR20_HUMAN|PF00400|264_290	0.964914	PF00400	sp|Q8TBZ3|WDR20_HUMAN WD repeat-containing protein 20 OS=Homo sapiens OX=9606 GN=WDR20 PE=1 SV=2
sp|O75452|RDH16_HUMAN|PF00106|29_217	0.964899	PF00106	sp|O75452|RDH16_HUMAN Retinol dehydrogenase 16 OS=Homo sapiens OX=9606 GN=RDH16 PE=1 SV=2
tr|Q5W0S4|Q5W0S4_HUMAN|PF00240|1_55	0.964876	PF00240	tr|Q5W0S4|Q5W0S4_HUMAN UV excision repair protein RAD23 homolog B (Fragment) OS=Homo sapiens OX=9606 GN=RAD23B PE=1 SV=1
sp|Q6IV72|ZN425_HUMAN|PF00096|609_632	0.964837	PF00096	sp|Q6IV72|ZN425_HUMAN Zinc finger protein 425 OS=Homo sapiens OX=9606 GN=ZNF425 PE=1 SV=1
tr|A0A3B3IRM9|A0A3B3IRM9_HUMAN|PF00094|295_443	0.964833	PF00094	tr|A0A3B3IRM9|A0A3B3IRM9_HUMAN BMP-binding endothelial regulator protein OS=Homo sapiens OX=9606 GN=BMPER PE=1 SV=1
sp|Q8N8U9|BMPER_HUMAN|PF00094|363_511	0.964833	PF00094	sp|Q8N8U9|BMPER_HUMAN BMP-binding endothelial regulator protein OS=Homo sapiens OX=9606 GN=BMPER PE=1 SV=3
tr|A0A3B3IUC5|A0A3B3IUC5_HUMAN|PF00094|228_376	0.964833	PF00094	tr|A0A3B3IUC5|A0A3B3IUC5_HUMAN BMP-binding endothelial regulator protein (Fragment) OS=Homo sapiens OX=9606 GN=BMPER PE=1 SV=1
tr|A0A3B3ITY4|A0A3B3ITY4_HUMAN|PF00094|328_476	0.964833	PF00094	tr|A0A3B3ITY4|A0A3B3ITY4_HUMAN BMP-binding endothelial regulator protein OS=Homo sapiens OX=9606 GN=BMPER PE=1 SV=1
sp|P98174|FGD1_HUMAN|PF01363|729_789	0.964831	PF01363	sp|P98174|FGD1_HUMAN FYVE, RhoGEF and PH domain-containing protein 1 OS=Homo sapiens OX=9606 GN=FGD1 PE=1 SV=2
tr|E9PKE2|E9PKE2_HUMAN|PF12796|63_156	0.964829	PF12796	tr|E9PKE2|E9PKE2_HUMAN Ankyrin repeat domain-containing protein 42 OS=Homo sapiens OX=9606 GN=ANKRD42 PE=1 SV=1
tr|A0A0A0MTT2|A0A0A0MTT2_HUMAN|PF00096|304_327	0.964827	PF00096	tr|A0A0A0MTT2|A0A0A0MTT2_HUMAN Zinc finger protein 559 OS=Homo sapiens OX=9606 GN=ZNF559 PE=1 SV=1
tr|S4R3U0|S4R3U0_HUMAN|PF00096|226_249	0.964827	PF00096	tr|S4R3U0|S4R3U0_HUMAN Zinc finger protein 559 (Fragment) OS=Homo sapiens OX=9606 GN=ZNF559 PE=1 SV=1
sp|Q9BR84|ZN559_HUMAN|PF00096|240_263	0.964827	PF00096	sp|Q9BR84|ZN559_HUMAN Zinc finger protein 559 OS=Homo sapiens OX=9606 GN=ZNF559 PE=1 SV=1
tr|H0Y525|H0Y525_HUMAN| |0_76	0.964826		tr|H0Y525|H0Y525_HUMAN Ethylmalonyl-CoA decarboxylase (Fragment) OS=Homo sapiens OX=9606 GN=ECHDC1 PE=1 SV=1
tr|H7C0A2|H7C0A2_HUMAN|PF12796|163_233	0.964818	PF12796	tr|H7C0A2|H7C0A2_HUMAN B-cell lymphoma 3 protein (Fragment) OS=Homo sapiens OX=9606 GN=BCL3 PE=1 SV=1
sp|Q86UY6|NAA40_HUMAN|PF00583|88_188	0.964818	PF00583	sp|Q86UY6|NAA40_HUMAN N-alpha-acetyltransferase 40 OS=Homo sapiens OX=9606 GN=NAA40 PE=1 SV=1
sp|Q6UWY5|OLFL1_HUMAN|PF02191|144_394	0.964817	PF02191	sp|Q6UWY5|OLFL1_HUMAN Olfactomedin-like protein 1 OS=Homo sapiens OX=9606 GN=OLFML1 PE=1 SV=2
tr|Q5Y7D6|Q5Y7D6_HUMAN|PF00969|45_117	0.964816	PF00969	tr|Q5Y7D6|Q5Y7D6_HUMAN HLA class II histocompatibility antigen DQ beta chain OS=Homo sapiens OX=9606 GN=HLA-DQB1 PE=1 SV=1
tr|Q5SU54|Q5SU54_HUMAN|PF00969|45_117	0.964816	PF00969	tr|Q5SU54|Q5SU54_HUMAN HLA class II histocompatibility antigen, DQ beta 1 chain OS=Homo sapiens OX=9606 GN=HLA-DQB1 PE=1 SV=1
tr|A2AAZ0|A2AAZ0_HUMAN|PF00969|45_117	0.964816	PF00969	tr|A2AAZ0|A2AAZ0_HUMAN HLA class II histocompatibility antigen, DQ beta 1 chain OS=Homo sapiens OX=9606 GN=HLA-DQB1 PE=1 SV=1
tr|E9PIB1|E9PIB1_HUMAN|PF00969|45_117	0.964816	PF00969	tr|E9PIB1|E9PIB1_HUMAN HLA class II histocompatibility antigen, DQ beta 1 chain OS=Homo sapiens OX=9606 GN=HLA-DQB1 PE=1 SV=1
sp|Q92696|PGTA_HUMAN|PF01239|127_153	0.964812	PF01239	sp|Q92696|PGTA_HUMAN Geranylgeranyl transferase type-2 subunit alpha OS=Homo sapiens OX=9606 GN=RABGGTA PE=1 SV=2
tr|H0YLH3|H0YLH3_HUMAN|PF01239|127_153	0.964812	PF01239	tr|H0YLH3|H0YLH3_HUMAN Protein geranylgeranyltransferase type II OS=Homo sapiens OX=9606 GN=RABGGTA PE=1 SV=1
sp|A6NI03|TR64B_HUMAN|PF00622|338_447	0.964804	PF00622	sp|A6NI03|TR64B_HUMAN Putative tripartite motif-containing protein 64B OS=Homo sapiens OX=9606 GN=TRIM64B PE=5 SV=3
sp|Q8NBP0|TTC13_HUMAN|PF00515|317_350	0.964796	PF00515	sp|Q8NBP0|TTC13_HUMAN Tetratricopeptide repeat protein 13 OS=Homo sapiens OX=9606 GN=TTC13 PE=2 SV=3
sp|Q96SI9|STRBP_HUMAN|PF00035|512_574	0.964793	PF00035	sp|Q96SI9|STRBP_HUMAN Spermatid perinuclear RNA-binding protein OS=Homo sapiens OX=9606 GN=STRBP PE=1 SV=1
tr|E7ET55|E7ET55_HUMAN|PF00403|491_552	0.964788	PF00403	tr|E7ET55|E7ET55_HUMAN P-type Cu(+) transporter OS=Homo sapiens OX=9606 GN=ATP7B PE=1 SV=3
sp|P35670|ATP7B_HUMAN|PF00403|491_552	0.964788	PF00403	sp|P35670|ATP7B_HUMAN Copper-transporting ATPase 2 OS=Homo sapiens OX=9606 GN=ATP7B PE=1 SV=4
tr|A0A0U1RQY8|A0A0U1RQY8_HUMAN|PF00403|491_552	0.964788	PF00403	tr|A0A0U1RQY8|A0A0U1RQY8_HUMAN P-type Cu(+) transporter OS=Homo sapiens OX=9606 GN=ATP7B PE=1 SV=1
tr|F5H748|F5H748_HUMAN|PF00403|491_552	0.964788	PF00403	tr|F5H748|F5H748_HUMAN P-type Cu(+) transporter OS=Homo sapiens OX=9606 GN=ATP7B PE=1 SV=1
tr|A0A669KA36|A0A669KA36_HUMAN|PF00403|343_404	0.964788	PF00403	tr|A0A669KA36|A0A669KA36_HUMAN P-type Cu(+) transporter (Fragment) OS=Homo sapiens OX=9606 GN=ATP7B PE=1 SV=1
tr|B7ZLR4|B7ZLR4_HUMAN|PF00403|491_552	0.964788	PF00403	tr|B7ZLR4|B7ZLR4_HUMAN P-type Cu(+) transporter OS=Homo sapiens OX=9606 GN=ATP7B PE=1 SV=1
tr|A0A669KB88|A0A669KB88_HUMAN|PF00403|491_552	0.964788	PF00403	tr|A0A669KB88|A0A669KB88_HUMAN P-type Cu(+) transporter OS=Homo sapiens OX=9606 GN=ATP7B PE=1 SV=1
sp|Q13351|KLF1_HUMAN|PF00096|338_361	0.964769	PF00096	sp|Q13351|KLF1_HUMAN Krueppel-like factor 1 OS=Homo sapiens OX=9606 GN=KLF1 PE=1 SV=1
sp|Q5GLZ8|HERC4_HUMAN|PF00415|1_49	0.964767	PF00415	sp|Q5GLZ8|HERC4_HUMAN Probable E3 ubiquitin-protein ligase HERC4 OS=Homo sapiens OX=9606 GN=HERC4 PE=1 SV=1
tr|D6RCL5|D6RCL5_HUMAN|PF00415|1_49	0.964767	PF00415	tr|D6RCL5|D6RCL5_HUMAN Probable E3 ubiquitin-protein ligase HERC4 (Fragment) OS=Homo sapiens OX=9606 GN=HERC4 PE=1 SV=1
sp|P11465|PSG2_HUMAN|PF07686|40_130	0.964762	PF07686	sp|P11465|PSG2_HUMAN Pregnancy-specific beta-1-glycoprotein 2 OS=Homo sapiens OX=9606 GN=PSG2 PE=2 SV=2
tr|K7ELU8|K7ELU8_HUMAN|PF12796|38_113	0.964762	PF12796	tr|K7ELU8|K7ELU8_HUMAN Ankyrin repeat and SAM domain-containing protein 3 (Fragment) OS=Homo sapiens OX=9606 GN=ANKS3 PE=1 SV=1
tr|K7EJS9|K7EJS9_HUMAN|PF12796|38_113	0.964762	PF12796	tr|K7EJS9|K7EJS9_HUMAN Ankyrin repeat and SAM domain-containing protein 3 OS=Homo sapiens OX=9606 GN=ANKS3 PE=1 SV=1
tr|K7EM53|K7EM53_HUMAN|PF12796|38_113	0.964762	PF12796	tr|K7EM53|K7EM53_HUMAN Ankyrin repeat and SAM domain-containing protein 3 (Fragment) OS=Homo sapiens OX=9606 GN=ANKS3 PE=1 SV=1
tr|F6WF08|F6WF08_HUMAN|PF12796|38_113	0.964762	PF12796	tr|F6WF08|F6WF08_HUMAN Ankyrin repeat and SAM domain-containing protein 3 OS=Homo sapiens OX=9606 GN=ANKS3 PE=1 SV=1
sp|P23246|SFPQ_HUMAN|PF00076|298_363	0.964748	PF00076	sp|P23246|SFPQ_HUMAN Splicing factor, proline- and glutamine-rich OS=Homo sapiens OX=9606 GN=SFPQ PE=1 SV=2
sp|Q6IQ21|ZN770_HUMAN|PF00096|504_525	0.964733	PF00096	sp|Q6IQ21|ZN770_HUMAN Zinc finger protein 770 OS=Homo sapiens OX=9606 GN=ZNF770 PE=1 SV=1
sp|Q9BXX3|AN30A_HUMAN|PF12796|41_136	0.964727	PF12796	sp|Q9BXX3|AN30A_HUMAN Ankyrin repeat domain-containing protein 30A OS=Homo sapiens OX=9606 GN=ANKRD30A PE=2 SV=3
tr|Q5W026|Q5W026_HUMAN|PF12796|41_136	0.964727	PF12796	tr|Q5W026|Q5W026_HUMAN Ankyrin repeat domain-containing protein 30A OS=Homo sapiens OX=9606 GN=ANKRD30A PE=1 SV=2
sp|Q6IV72|ZN425_HUMAN|PF00096|273_296	0.964727	PF00096	sp|Q6IV72|ZN425_HUMAN Zinc finger protein 425 OS=Homo sapiens OX=9606 GN=ZNF425 PE=1 SV=1
tr|A0A087WUK2|A0A087WUK2_HUMAN|PF00076|234_294	0.964718	PF00076	tr|A0A087WUK2|A0A087WUK2_HUMAN Heterogeneous nuclear ribonucleoprotein D-like OS=Homo sapiens OX=9606 GN=HNRNPDL PE=1 SV=1
sp|O14979|HNRDL_HUMAN|PF00076|234_294	0.964718	PF00076	sp|O14979|HNRDL_HUMAN Heterogeneous nuclear ribonucleoprotein D-like OS=Homo sapiens OX=9606 GN=HNRNPDL PE=1 SV=3
sp|A6NNF4|ZN726_HUMAN|PF00096|312_335	0.964717	PF00096	sp|A6NNF4|ZN726_HUMAN Zinc finger protein 726 OS=Homo sapiens OX=9606 GN=ZNF726 PE=1 SV=4
tr|A0A0A0MR41|A0A0A0MR41_HUMAN|PF00096|312_335	0.964717	PF00096	tr|A0A0A0MR41|A0A0A0MR41_HUMAN Zinc finger protein 726 OS=Homo sapiens OX=9606 GN=ZNF726 PE=4 SV=1
tr|E9PP87|E9PP87_HUMAN|PF13921|47_78	0.964716	PF13921	tr|E9PP87|E9PP87_HUMAN Transcriptional activator Myb OS=Homo sapiens OX=9606 GN=MYB PE=1 SV=1
sp|Q9NYW8|RBAK_HUMAN|PF00096|594_617	0.964713	PF00096	sp|Q9NYW8|RBAK_HUMAN RB-associated KRAB zinc finger protein OS=Homo sapiens OX=9606 GN=RBAK PE=1 SV=1
sp|P51814|ZNF41_HUMAN|PF00096|480_503	0.964708	PF00096	sp|P51814|ZNF41_HUMAN Zinc finger protein 41 OS=Homo sapiens OX=9606 GN=ZNF41 PE=1 SV=2
tr|D6R902|D6R902_HUMAN| |0_93	0.964707		tr|D6R902|D6R902_HUMAN Short transient receptor potential channel 3 (Fragment) OS=Homo sapiens OX=9606 GN=TRPC3 PE=4 SV=1
tr|I3L2Z5|I3L2Z5_HUMAN|PF13894|56_79	0.964695	PF13894	tr|I3L2Z5|I3L2Z5_HUMAN Myc-associated zinc finger protein (Fragment) OS=Homo sapiens OX=9606 GN=MAZ PE=1 SV=1
tr|A0A087WWR2|A0A087WWR2_HUMAN|PF13894|82_105	0.964695	PF13894	tr|A0A087WWR2|A0A087WWR2_HUMAN Myc-associated zinc finger protein OS=Homo sapiens OX=9606 GN=MAZ PE=1 SV=1
sp|P56270|MAZ_HUMAN|PF13894|306_329	0.964695	PF13894	sp|P56270|MAZ_HUMAN Myc-associated zinc finger protein OS=Homo sapiens OX=9606 GN=MAZ PE=1 SV=1
tr|C9J4G2|C9J4G2_HUMAN|PF06888|2_135	0.964689	PF06888	tr|C9J4G2|C9J4G2_HUMAN Pyridoxal phosphate phosphatase PHOSPHO2 (Fragment) OS=Homo sapiens OX=9606 GN=PHOSPHO2 PE=1 SV=8
tr|V9HW50|V9HW50_HUMAN|PF08240|35_160	0.964683	PF08240	tr|V9HW50|V9HW50_HUMAN All-trans-retinol dehydrogenase [NAD(+)] ADH1B OS=Homo sapiens OX=9606 GN=ADH1B PE=1 SV=1
sp|Q4V348|Z658B_HUMAN|PF00096|725_748	0.964665	PF00096	sp|Q4V348|Z658B_HUMAN Zinc finger protein 658B OS=Homo sapiens OX=9606 GN=ZNF658B PE=2 SV=1
sp|Q5TYW1|ZN658_HUMAN|PF00096|965_988	0.964665	PF00096	sp|Q5TYW1|ZN658_HUMAN Zinc finger protein 658 OS=Homo sapiens OX=9606 GN=ZNF658 PE=1 SV=2
tr|E9PC55|E9PC55_HUMAN|PF07686|42_129	0.964661	PF07686	tr|E9PC55|E9PC55_HUMAN Pregnancy-specific beta-1-glycoprotein 5 OS=Homo sapiens OX=9606 GN=PSG5 PE=1 SV=1
tr|E7EQY3|E7EQY3_HUMAN|PF07686|42_129	0.964661	PF07686	tr|E7EQY3|E7EQY3_HUMAN Pregnancy-specific beta-1-glycoprotein 5 OS=Homo sapiens OX=9606 GN=PSG5 PE=1 SV=1
sp|Q15238|PSG5_HUMAN|PF07686|42_129	0.964661	PF07686	sp|Q15238|PSG5_HUMAN Pregnancy-specific beta-1-glycoprotein 5 OS=Homo sapiens OX=9606 GN=PSG5 PE=1 SV=3
tr|M0R1G9|M0R1G9_HUMAN|PF07686|42_129	0.964661	PF07686	tr|M0R1G9|M0R1G9_HUMAN Pregnancy-specific beta-1-glycoprotein 5 OS=Homo sapiens OX=9606 GN=PSG5 PE=1 SV=1
sp|Q9BQS8|FYCO1_HUMAN|PF01363|1168_1231	0.964654	PF01363	sp|Q9BQS8|FYCO1_HUMAN FYVE and coiled-coil domain-containing protein 1 OS=Homo sapiens OX=9606 GN=FYCO1 PE=1 SV=3
sp|Q9Y2A4|ZN443_HUMAN|PF00096|420_443	0.964643	PF00096	sp|Q9Y2A4|ZN443_HUMAN Zinc finger protein 443 OS=Homo sapiens OX=9606 GN=ZNF443 PE=2 SV=2
tr|A0A087WVH9|A0A087WVH9_HUMAN|PF00096|566_589	0.964641	PF00096	tr|A0A087WVH9|A0A087WVH9_HUMAN Zinc finger protein 700 OS=Homo sapiens OX=9606 GN=ZNF700 PE=1 SV=1
sp|Q9H0M5|ZN700_HUMAN|PF00096|563_586	0.964641	PF00096	sp|Q9H0M5|ZN700_HUMAN Zinc finger protein 700 OS=Homo sapiens OX=9606 GN=ZNF700 PE=2 SV=1
tr|K7EQV7|K7EQV7_HUMAN|PF00096|545_568	0.964641	PF00096	tr|K7EQV7|K7EQV7_HUMAN Zinc finger protein 700 OS=Homo sapiens OX=9606 GN=ZNF700 PE=1 SV=1
sp|A0A087WSZ9|TVA30_HUMAN|PF07686|25_110	0.964629	PF07686	sp|A0A087WSZ9|TVA30_HUMAN T cell receptor alpha variable 30 OS=Homo sapiens OX=9606 GN=TRAV30 PE=3 SV=1
sp|Q9NYW8|RBAK_HUMAN|PF00096|344_367	0.964619	PF00096	sp|Q9NYW8|RBAK_HUMAN RB-associated KRAB zinc finger protein OS=Homo sapiens OX=9606 GN=RBAK PE=1 SV=1
sp|Q12788|TBL3_HUMAN|PF00400|412_449	0.964608	PF00400	sp|Q12788|TBL3_HUMAN Transducin beta-like protein 3 OS=Homo sapiens OX=9606 GN=TBL3 PE=1 SV=2
tr|A0A087WYP7|A0A087WYP7_HUMAN|PF00400|298_335	0.964608	PF00400	tr|A0A087WYP7|A0A087WYP7_HUMAN Transducin beta-like protein 3 OS=Homo sapiens OX=9606 GN=TBL3 PE=1 SV=1
sp|Q5TEC3|ZN697_HUMAN|PF00096|492_515	0.964587	PF00096	sp|Q5TEC3|ZN697_HUMAN Zinc finger protein 697 OS=Homo sapiens OX=9606 GN=ZNF697 PE=1 SV=2
tr|A0A087WV98|A0A087WV98_HUMAN|PF00096|421_444	0.964584	PF00096	tr|A0A087WV98|A0A087WV98_HUMAN Zinc finger protein 429 OS=Homo sapiens OX=9606 GN=ZNF429 PE=4 SV=1
sp|Q86V71|ZN429_HUMAN|PF00096|452_475	0.964584	PF00096	sp|Q86V71|ZN429_HUMAN Zinc finger protein 429 OS=Homo sapiens OX=9606 GN=ZNF429 PE=2 SV=2
sp|P21506|ZNF10_HUMAN|PF00096|376_399	0.964574	PF00096	sp|P21506|ZNF10_HUMAN Zinc finger protein 10 OS=Homo sapiens OX=9606 GN=ZNF10 PE=1 SV=3
tr|M0R015|M0R015_HUMAN|PF00337|6_82	0.964573	PF00337	tr|M0R015|M0R015_HUMAN Galectin (Fragment) OS=Homo sapiens OX=9606 GN=LGALS13 PE=1 SV=1
sp|Q6AZW8|ZN660_HUMAN|PF00096|105_128	0.96457	PF00096	sp|Q6AZW8|ZN660_HUMAN Zinc finger protein 660 OS=Homo sapiens OX=9606 GN=ZNF660 PE=1 SV=1
tr|F8W0U9|F8W0U9_HUMAN|PF12894|868_917	0.964563	PF12894	tr|F8W0U9|F8W0U9_HUMAN NACHT domain- and WD repeat-containing protein 1 OS=Homo sapiens OX=9606 GN=NWD1 PE=1 SV=1
sp|Q149M9|NWD1_HUMAN|PF12894|868_917	0.964563	PF12894	sp|Q149M9|NWD1_HUMAN NACHT domain- and WD repeat-containing protein 1 OS=Homo sapiens OX=9606 GN=NWD1 PE=1 SV=3
tr|K7EQA9|K7EQA9_HUMAN|PF03234|0_110	0.964543	PF03234	tr|K7EQA9|K7EQA9_HUMAN Hsp90 chaperone protein kinase-targeting subunit (Fragment) OS=Homo sapiens OX=9606 GN=CDC37 PE=1 SV=1
tr|K7EKQ2|K7EKQ2_HUMAN|PF03234|0_110	0.964543	PF03234	tr|K7EKQ2|K7EKQ2_HUMAN Hsp90 co-chaperone Cdc37 (Fragment) OS=Homo sapiens OX=9606 GN=CDC37 PE=1 SV=1
sp|Q16543|CDC37_HUMAN|PF03234|0_110	0.964543	PF03234	sp|Q16543|CDC37_HUMAN Hsp90 co-chaperone Cdc37 OS=Homo sapiens OX=9606 GN=CDC37 PE=1 SV=1
tr|A0A5F9UQ55|A0A5F9UQ55_HUMAN|PF00400|482_520	0.964538	PF00400	tr|A0A5F9UQ55|A0A5F9UQ55_HUMAN F-box/WD repeat-containing protein 4 OS=Homo sapiens OX=9606 GN=FBXW4 PE=1 SV=1
sp|P57775|FBXW4_HUMAN|PF00400|327_365	0.964538	PF00400	sp|P57775|FBXW4_HUMAN F-box/WD repeat-containing protein 4 OS=Homo sapiens OX=9606 GN=FBXW4 PE=1 SV=1
sp|Q5JVG8|ZN506_HUMAN|PF00096|312_335	0.964531	PF00096	sp|Q5JVG8|ZN506_HUMAN Zinc finger protein 506 OS=Homo sapiens OX=9606 GN=ZNF506 PE=2 SV=2
sp|P21506|ZNF10_HUMAN|PF00096|348_371	0.964502	PF00096	sp|P21506|ZNF10_HUMAN Zinc finger protein 10 OS=Homo sapiens OX=9606 GN=ZNF10 PE=1 SV=3
sp|Q9H4T2|ZSC16_HUMAN|PF00096|263_286	0.964501	PF00096	sp|Q9H4T2|ZSC16_HUMAN Zinc finger and SCAN domain-containing protein 16 OS=Homo sapiens OX=9606 GN=ZSCAN16 PE=1 SV=2
sp|P52741|ZN134_HUMAN|PF00096|371_394	0.964498	PF00096	sp|P52741|ZN134_HUMAN Zinc finger protein 134 OS=Homo sapiens OX=9606 GN=ZNF134 PE=1 SV=2
tr|C9JG97|C9JG97_HUMAN|PF00400|330_367	0.964481	PF00400	tr|C9JG97|C9JG97_HUMAN Angio-associated migratory cell protein OS=Homo sapiens OX=9606 GN=AAMP PE=1 SV=1
sp|Q13685|AAMP_HUMAN|PF00400|349_386	0.964481	PF00400	sp|Q13685|AAMP_HUMAN Angio-associated migratory cell protein OS=Homo sapiens OX=9606 GN=AAMP PE=1 SV=2
tr|C9JEH3|C9JEH3_HUMAN|PF00400|350_387	0.964481	PF00400	tr|C9JEH3|C9JEH3_HUMAN Angio-associated migratory cell protein OS=Homo sapiens OX=9606 GN=AAMP PE=1 SV=1
sp|Q8TCT1|PHOP1_HUMAN|PF06888|27_263	0.964465	PF06888	sp|Q8TCT1|PHOP1_HUMAN Phosphoethanolamine/phosphocholine phosphatase OS=Homo sapiens OX=9606 GN=PHOSPHO1 PE=1 SV=1
tr|V9GYG1|V9GYG1_HUMAN|PF02493|27_50	0.964465	PF02493	tr|V9GYG1|V9GYG1_HUMAN Histone-lysine N-methyltransferase SETD7 (Fragment) OS=Homo sapiens OX=9606 GN=SETD7 PE=1 SV=1
tr|B5MCZ8|B5MCZ8_HUMAN|PF02493|35_58	0.964465	PF02493	tr|B5MCZ8|B5MCZ8_HUMAN Histone-lysine N-methyltransferase SETD7 OS=Homo sapiens OX=9606 GN=SETD7 PE=1 SV=1
tr|H3BPD8|H3BPD8_HUMAN|PF00400|20_53	0.96446	PF00400	tr|H3BPD8|H3BPD8_HUMAN Katanin p80 WD40 repeat-containing subunit B1 (Fragment) OS=Homo sapiens OX=9606 GN=KATNB1 PE=1 SV=1
tr|A0A087WW27|A0A087WW27_HUMAN|PF00135|19_300	0.964455	PF00135	tr|A0A087WW27|A0A087WW27_HUMAN Neuroligin-3 OS=Homo sapiens OX=9606 GN=NLGN3 PE=1 SV=1
tr|B4DT28|B4DT28_HUMAN|PF00076|203_265	0.964453	PF00076	tr|B4DT28|B4DT28_HUMAN Heterogeneous nuclear ribonucleoprotein R OS=Homo sapiens OX=9606 GN=HNRNPR PE=1 SV=1
sp|O43390|HNRPR_HUMAN|PF00076|342_404	0.964453	PF00076	sp|O43390|HNRPR_HUMAN Heterogeneous nuclear ribonucleoprotein R OS=Homo sapiens OX=9606 GN=HNRNPR PE=1 SV=1
tr|A0A087X1I5|A0A087X1I5_HUMAN|PF00096|452_475	0.964445	PF00096	tr|A0A087X1I5|A0A087X1I5_HUMAN Zinc finger protein 626 OS=Homo sapiens OX=9606 GN=ZNF626 PE=4 SV=1
sp|Q15744|CEBPE_HUMAN|PF07716|203_256	0.964445	PF07716	sp|Q15744|CEBPE_HUMAN CCAAT/enhancer-binding protein epsilon OS=Homo sapiens OX=9606 GN=CEBPE PE=1 SV=2
tr|A0A3Q5AD24|A0A3Q5AD24_HUMAN|PF00096|112_135	0.964439	PF00096	tr|A0A3Q5AD24|A0A3Q5AD24_HUMAN Zinc finger protein 665 OS=Homo sapiens OX=9606 GN=ZNF665 PE=1 SV=1
sp|Q9H7R5|ZN665_HUMAN|PF00096|177_200	0.964439	PF00096	sp|Q9H7R5|ZN665_HUMAN Zinc finger protein 665 OS=Homo sapiens OX=9606 GN=ZNF665 PE=2 SV=3
tr|A0A0J9YX20|A0A0J9YX20_HUMAN|PF07686|24_112	0.964432	PF07686	tr|A0A0J9YX20|A0A0J9YX20_HUMAN T cell receptor beta variable 7-6 (Fragment) OS=Homo sapiens OX=9606 GN=TRBV7-6 PE=4 SV=3
sp|Q6IV72|ZN425_HUMAN|PF00096|497_520	0.96443	PF00096	sp|Q6IV72|ZN425_HUMAN Zinc finger protein 425 OS=Homo sapiens OX=9606 GN=ZNF425 PE=1 SV=1
sp|A6NDL7|MT21E_HUMAN|PF10294|81_242	0.964427	PF10294	sp|A6NDL7|MT21E_HUMAN Putative methyltransferase-like protein 21E pseudogene OS=Homo sapiens OX=9606 GN=METTL21EP PE=5 SV=2
sp|P0CJ79|ZN888_HUMAN|PF00096|605_628	0.964426	PF00096	sp|P0CJ79|ZN888_HUMAN Zinc finger protein 888 OS=Homo sapiens OX=9606 GN=ZNF888 PE=3 SV=2
sp|Q05BV3|EMAL5_HUMAN|PF00400|1689_1722	0.964415	PF00400	sp|Q05BV3|EMAL5_HUMAN Echinoderm microtubule-associated protein-like 5 OS=Homo sapiens OX=9606 GN=EML5 PE=2 SV=3
sp|P17031|ZNF26_HUMAN|PF00096|313_336	0.964385	PF00096	sp|P17031|ZNF26_HUMAN Zinc finger protein 26 OS=Homo sapiens OX=9606 GN=ZNF26 PE=1 SV=3
sp|P59923|ZN445_HUMAN|PF00096|1005_1028	0.964381	PF00096	sp|P59923|ZN445_HUMAN Zinc finger protein 445 OS=Homo sapiens OX=9606 GN=ZNF445 PE=1 SV=1
sp|Q99676|ZN184_HUMAN|PF00096|585_608	0.964376	PF00096	sp|Q99676|ZN184_HUMAN Zinc finger protein 184 OS=Homo sapiens OX=9606 GN=ZNF184 PE=1 SV=4
tr|B1AMA2|B1AMA2_HUMAN|PF00754|1_86	0.964365	PF00754	tr|B1AMA2|B1AMA2_HUMAN Contactin-associated protein-like 3 OS=Homo sapiens OX=9606 GN=CNTNAP3 PE=1 SV=1
tr|A0A669KBD4|A0A669KBD4_HUMAN|PF00400|53_91	0.964365	PF00400	tr|A0A669KBD4|A0A669KBD4_HUMAN Echinoderm microtubule-associated protein-like 6 OS=Homo sapiens OX=9606 GN=EML6 PE=1 SV=1
sp|Q6ZMW3|EMAL6_HUMAN|PF00400|53_91	0.964365	PF00400	sp|Q6ZMW3|EMAL6_HUMAN Echinoderm microtubule-associated protein-like 6 OS=Homo sapiens OX=9606 GN=EML6 PE=2 SV=2
sp|Q15493|RGN_HUMAN|PF08450|15_263	0.964359	PF08450	sp|Q15493|RGN_HUMAN Regucalcin OS=Homo sapiens OX=9606 GN=RGN PE=1 SV=1
sp|Q92670|ZN75C_HUMAN|PF00096|375_393	0.964359	PF00096	sp|Q92670|ZN75C_HUMAN Putative zinc finger protein 75C OS=Homo sapiens OX=9606 GN=ZNF75CP PE=5 SV=2
sp|Q86UN2|R4RL1_HUMAN|PF13855|79_133	0.964358	PF13855	sp|Q86UN2|R4RL1_HUMAN Reticulon-4 receptor-like 1 OS=Homo sapiens OX=9606 GN=RTN4RL1 PE=1 SV=1
tr|A0A590UJ13|A0A590UJ13_HUMAN|PF07686|28_140	0.964335	PF07686	tr|A0A590UJ13|A0A590UJ13_HUMAN Sodium channel subunit beta-3 OS=Homo sapiens OX=9606 GN=SCN3B PE=1 SV=1
sp|Q9NY72|SCN3B_HUMAN|PF07686|28_140	0.964335	PF07686	sp|Q9NY72|SCN3B_HUMAN Sodium channel subunit beta-3 OS=Homo sapiens OX=9606 GN=SCN3B PE=1 SV=1
sp|O43818|U3IP2_HUMAN|PF00400|138_173	0.964334	PF00400	sp|O43818|U3IP2_HUMAN U3 small nucleolar RNA-interacting protein 2 OS=Homo sapiens OX=9606 GN=RRP9 PE=1 SV=1
sp|Q5T5D7|ZN684_HUMAN|PF00096|186_209	0.964329	PF00096	sp|Q5T5D7|ZN684_HUMAN Zinc finger protein 684 OS=Homo sapiens OX=9606 GN=ZNF684 PE=2 SV=1
sp|Q8N9Z0|ZN610_HUMAN|PF00096|343_366	0.964321	PF00096	sp|Q8N9Z0|ZN610_HUMAN Zinc finger protein 610 OS=Homo sapiens OX=9606 GN=ZNF610 PE=2 SV=2
tr|S4R3J9|S4R3J9_HUMAN|PF00595|86_125	0.964311	PF00595	tr|S4R3J9|S4R3J9_HUMAN PDZ domain-containing protein 7 OS=Homo sapiens OX=9606 GN=PDZD7 PE=4 SV=1
sp|O95803|NDST3_HUMAN|PF00685|595_844	0.964309	PF00685	sp|O95803|NDST3_HUMAN Bifunctional heparan sulfate N-deacetylase/N-sulfotransferase 3 OS=Homo sapiens OX=9606 GN=NDST3 PE=2 SV=1
tr|H3BMD0|H3BMD0_HUMAN|PF00168|44_147	0.964308	PF00168	tr|H3BMD0|H3BMD0_HUMAN Cytosolic phospholipase A2 zeta OS=Homo sapiens OX=9606 GN=PLA2G4F PE=1 SV=1
sp|Q68DD2|PA24F_HUMAN|PF00168|44_147	0.964308	PF00168	sp|Q68DD2|PA24F_HUMAN Cytosolic phospholipase A2 zeta OS=Homo sapiens OX=9606 GN=PLA2G4F PE=1 SV=3
sp|Q6ZN08|ZNF66_HUMAN|PF00096|508_531	0.964304	PF00096	sp|Q6ZN08|ZNF66_HUMAN Putative zinc finger protein 66 OS=Homo sapiens OX=9606 GN=ZNF66 PE=5 SV=3
tr|F8VUD2|F8VUD2_HUMAN|PF13839|4_138	0.964288	PF13839	tr|F8VUD2|F8VUD2_HUMAN PC-esterase domain-containing protein 1B (Fragment) OS=Homo sapiens OX=9606 GN=PCED1B PE=1 SV=8
sp|Q8IV35|WDR49_HUMAN|PF00400|180_220	0.964284	PF00400	sp|Q8IV35|WDR49_HUMAN WD repeat-containing protein 49 OS=Homo sapiens OX=9606 GN=WDR49 PE=2 SV=1
tr|A0A3B3IS43|A0A3B3IS43_HUMAN|PF00400|521_561	0.964284	PF00400	tr|A0A3B3IS43|A0A3B3IS43_HUMAN WD repeat-containing protein 49 OS=Homo sapiens OX=9606 GN=WDR49 PE=1 SV=1
tr|H0Y8A5|H0Y8A5_HUMAN|PF00400|319_359	0.964284	PF00400	tr|H0Y8A5|H0Y8A5_HUMAN WD repeat-containing protein 49 (Fragment) OS=Homo sapiens OX=9606 GN=WDR49 PE=1 SV=2
tr|A0A0G2JL27|A0A0G2JL27_HUMAN|PF00622|278_388	0.964277	PF00622	tr|A0A0G2JL27|A0A0G2JL27_HUMAN Tripartite motif-containing protein 15 OS=Homo sapiens OX=9606 GN=TRIM15 PE=1 SV=1
tr|A0A087X199|A0A087X199_HUMAN|PF00622|278_388	0.964277	PF00622	tr|A0A087X199|A0A087X199_HUMAN Tripartite motif-containing protein 15 OS=Homo sapiens OX=9606 GN=TRIM15 PE=1 SV=1
tr|A0A0G2JJP1|A0A0G2JJP1_HUMAN|PF00622|347_457	0.964277	PF00622	tr|A0A0G2JJP1|A0A0G2JJP1_HUMAN TRIM15 OS=Homo sapiens OX=9606 GN=TRIM15 PE=1 SV=1
sp|Q9C019|TRI15_HUMAN|PF00622|347_457	0.964277	PF00622	sp|Q9C019|TRI15_HUMAN Tripartite motif-containing protein 15 OS=Homo sapiens OX=9606 GN=TRIM15 PE=1 SV=1
sp|Q6PGP7|TTC37_HUMAN|PF13181|862_893	0.964272	PF13181	sp|Q6PGP7|TTC37_HUMAN Tetratricopeptide repeat protein 37 OS=Homo sapiens OX=9606 GN=TTC37 PE=1 SV=1
tr|H3BT12|H3BT12_HUMAN|PF00023|125_172	0.964247	PF00023	tr|H3BT12|H3BT12_HUMAN Protein fem-1 homolog B (Fragment) OS=Homo sapiens OX=9606 GN=FEM1B PE=1 SV=1
tr|X6RBJ8|X6RBJ8_HUMAN| |0_227	0.96424		tr|X6RBJ8|X6RBJ8_HUMAN DDB1- and CUL4-associated factor 12 (Fragment) OS=Homo sapiens OX=9606 GN=DCAF12 PE=1 SV=1
sp|O75678|RFPL2_HUMAN|PF00622|239_346	0.964196	PF00622	sp|O75678|RFPL2_HUMAN Ret finger protein-like 2 OS=Homo sapiens OX=9606 GN=RFPL2 PE=2 SV=3
sp|Q96P53|WDFY2_HUMAN|PF01363|283_351	0.964193	PF01363	sp|Q96P53|WDFY2_HUMAN WD repeat and FYVE domain-containing protein 2 OS=Homo sapiens OX=9606 GN=WDFY2 PE=1 SV=2
tr|A0A1B0GWB4|A0A1B0GWB4_HUMAN|PF13855|90_144	0.964191	PF13855	tr|A0A1B0GWB4|A0A1B0GWB4_HUMAN Leucine-rich glioma-inactivated protein 1 OS=Homo sapiens OX=9606 GN=LGI1 PE=1 SV=1
tr|A0A1B0GTM5|A0A1B0GTM5_HUMAN|PF13855|90_144	0.964191	PF13855	tr|A0A1B0GTM5|A0A1B0GTM5_HUMAN Leucine-rich glioma-inactivated protein 1 OS=Homo sapiens OX=9606 GN=LGI1 PE=1 SV=1
sp|Q9Y3M9|ZN337_HUMAN|PF00096|712_735	0.964185	PF00096	sp|Q9Y3M9|ZN337_HUMAN Zinc finger protein 337 OS=Homo sapiens OX=9606 GN=ZNF337 PE=1 SV=2
sp|Q14011|CIRBP_HUMAN|PF00076|7_78	0.964178	PF00076	sp|Q14011|CIRBP_HUMAN Cold-inducible RNA-binding protein OS=Homo sapiens OX=9606 GN=CIRBP PE=1 SV=1
tr|K7EJV1|K7EJV1_HUMAN|PF00076|7_78	0.964178	PF00076	tr|K7EJV1|K7EJV1_HUMAN Cold-inducible RNA-binding protein (Fragment) OS=Homo sapiens OX=9606 GN=CIRBP PE=1 SV=6
tr|K7ELV6|K7ELV6_HUMAN|PF00076|4_75	0.964178	PF00076	tr|K7ELV6|K7ELV6_HUMAN Cold-inducible RNA-binding protein (Fragment) OS=Homo sapiens OX=9606 GN=CIRBP PE=1 SV=2
tr|K7EJV5|K7EJV5_HUMAN|PF00076|7_78	0.964178	PF00076	tr|K7EJV5|K7EJV5_HUMAN Cold-inducible RNA-binding protein (Fragment) OS=Homo sapiens OX=9606 GN=CIRBP PE=1 SV=1
tr|D6W5Y5|D6W5Y5_HUMAN|PF00076|7_78	0.964178	PF00076	tr|D6W5Y5|D6W5Y5_HUMAN Cold-inducible RNA-binding protein OS=Homo sapiens OX=9606 GN=CIRBP PE=1 SV=1
tr|K7EQR7|K7EQR7_HUMAN|PF00076|7_78	0.964178	PF00076	tr|K7EQR7|K7EQR7_HUMAN Cold-inducible RNA-binding protein OS=Homo sapiens OX=9606 GN=CIRBP PE=1 SV=1
tr|K7ENX8|K7ENX8_HUMAN|PF00076|7_78	0.964178	PF00076	tr|K7ENX8|K7ENX8_HUMAN Cold-inducible RNA-binding protein (Fragment) OS=Homo sapiens OX=9606 GN=CIRBP PE=1 SV=2
tr|K7EMY9|K7EMY9_HUMAN|PF00076|7_78	0.964178	PF00076	tr|K7EMY9|K7EMY9_HUMAN Cold-inducible RNA-binding protein OS=Homo sapiens OX=9606 GN=CIRBP PE=1 SV=1
tr|K7EPM4|K7EPM4_HUMAN|PF00076|7_78	0.964178	PF00076	tr|K7EPM4|K7EPM4_HUMAN Cold-inducible RNA-binding protein OS=Homo sapiens OX=9606 GN=CIRBP PE=1 SV=1
tr|K7ER40|K7ER40_HUMAN|PF00076|7_78	0.964178	PF00076	tr|K7ER40|K7ER40_HUMAN Cold-inducible RNA-binding protein (Fragment) OS=Homo sapiens OX=9606 GN=CIRBP PE=1 SV=8
sp|P16581|LYAM2_HUMAN|PF00059|29_139	0.964169	PF00059	sp|P16581|LYAM2_HUMAN E-selectin OS=Homo sapiens OX=9606 GN=SELE PE=1 SV=1
tr|Q5TI72|Q5TI72_HUMAN|PF00059|29_139	0.964169	PF00059	tr|Q5TI72|Q5TI72_HUMAN E-selectin OS=Homo sapiens OX=9606 GN=SELE PE=1 SV=1
tr|Q5TI73|Q5TI73_HUMAN|PF00059|29_139	0.964169	PF00059	tr|Q5TI73|Q5TI73_HUMAN E-selectin OS=Homo sapiens OX=9606 GN=SELE PE=1 SV=1
tr|Q5TI75|Q5TI75_HUMAN|PF00059|29_139	0.964169	PF00059	tr|Q5TI75|Q5TI75_HUMAN E-selectin OS=Homo sapiens OX=9606 GN=SELE PE=1 SV=1
tr|Q5TI74|Q5TI74_HUMAN|PF00059|29_139	0.964169	PF00059	tr|Q5TI74|Q5TI74_HUMAN E-selectin OS=Homo sapiens OX=9606 GN=SELE PE=1 SV=1
sp|Q9H6T3|RPAP3_HUMAN|PF00515|201_234	0.964166	PF00515	sp|Q9H6T3|RPAP3_HUMAN RNA polymerase II-associated protein 3 OS=Homo sapiens OX=9606 GN=RPAP3 PE=1 SV=2
sp|Q86Y25|Z354C_HUMAN|PF00096|495_518	0.964162	PF00096	sp|Q86Y25|Z354C_HUMAN Zinc finger protein 354C OS=Homo sapiens OX=9606 GN=ZNF354C PE=1 SV=1
tr|C9JW69|C9JW69_HUMAN|PF00415|274_326	0.964159	PF00415	tr|C9JW69|C9JW69_HUMAN Regulator of chromosome condensation (Fragment) OS=Homo sapiens OX=9606 GN=RCC1 PE=1 SV=1
sp|P18754|RCC1_HUMAN|PF00415|257_309	0.964159	PF00415	sp|P18754|RCC1_HUMAN Regulator of chromosome condensation OS=Homo sapiens OX=9606 GN=RCC1 PE=1 SV=1
tr|A0A2R8Y838|A0A2R8Y838_HUMAN|PF00415|261_310	0.964154	PF00415	tr|A0A2R8Y838|A0A2R8Y838_HUMAN X-linked retinitis pigmentosa GTPase regulator OS=Homo sapiens OX=9606 GN=RPGR PE=1 SV=1
sp|Q92834|RPGR_HUMAN|PF00415|261_310	0.964154	PF00415	sp|Q92834|RPGR_HUMAN X-linked retinitis pigmentosa GTPase regulator OS=Homo sapiens OX=9606 GN=RPGR PE=1 SV=2
tr|A0A2R8YFT6|A0A2R8YFT6_HUMAN|PF00415|261_310	0.964154	PF00415	tr|A0A2R8YFT6|A0A2R8YFT6_HUMAN X-linked retinitis pigmentosa GTPase regulator OS=Homo sapiens OX=9606 GN=RPGR PE=1 SV=1
tr|A0A2R8Y414|A0A2R8Y414_HUMAN|PF00415|261_310	0.964154	PF00415	tr|A0A2R8Y414|A0A2R8Y414_HUMAN X-linked retinitis pigmentosa GTPase regulator OS=Homo sapiens OX=9606 GN=RPGR PE=1 SV=1
tr|A0A2R8YDN2|A0A2R8YDN2_HUMAN|PF00415|261_310	0.964154	PF00415	tr|A0A2R8YDN2|A0A2R8YDN2_HUMAN X-linked retinitis pigmentosa GTPase regulator OS=Homo sapiens OX=9606 GN=RPGR PE=1 SV=1
tr|A0A2R8Y4C9|A0A2R8Y4C9_HUMAN|PF00415|261_310	0.964154	PF00415	tr|A0A2R8Y4C9|A0A2R8Y4C9_HUMAN X-linked retinitis pigmentosa GTPase regulator OS=Homo sapiens OX=9606 GN=RPGR PE=1 SV=1
tr|A0A2R8YGY6|A0A2R8YGY6_HUMAN|PF00415|230_279	0.964154	PF00415	tr|A0A2R8YGY6|A0A2R8YGY6_HUMAN X-linked retinitis pigmentosa GTPase regulator (Fragment) OS=Homo sapiens OX=9606 GN=RPGR PE=1 SV=1
sp|Q6PDB4|ZN880_HUMAN|PF00096|547_570	0.96414	PF00096	sp|Q6PDB4|ZN880_HUMAN Zinc finger protein 880 OS=Homo sapiens OX=9606 GN=ZNF880 PE=2 SV=2
sp|Q14586|ZN267_HUMAN|PF00096|435_458	0.964137	PF00096	sp|Q14586|ZN267_HUMAN Zinc finger protein 267 OS=Homo sapiens OX=9606 GN=ZNF267 PE=1 SV=3
sp|Q05481|ZNF91_HUMAN|PF00096|853_876	0.964123	PF00096	sp|Q05481|ZNF91_HUMAN Zinc finger protein 91 OS=Homo sapiens OX=9606 GN=ZNF91 PE=2 SV=2
sp|Q5TAQ9|DCAF8_HUMAN|PF00400|422_462	0.964094	PF00400	sp|Q5TAQ9|DCAF8_HUMAN DDB1- and CUL4-associated factor 8 OS=Homo sapiens OX=9606 GN=DCAF8 PE=1 SV=1
tr|H0Y9Q1|H0Y9Q1_HUMAN|PF00883|30_165	0.96409	PF00883	tr|H0Y9Q1|H0Y9Q1_HUMAN Cytosol aminopeptidase (Fragment) OS=Homo sapiens OX=9606 GN=LAP3 PE=1 SV=8
tr|U3KPX1|U3KPX1_HUMAN|PF00708|8_61	0.964078	PF00708	tr|U3KPX1|U3KPX1_HUMAN Acylphosphatase (Fragment) OS=Homo sapiens OX=9606 GN=ACYP2 PE=1 SV=1
tr|J3KR62|J3KR62_HUMAN|PF00096|374_397	0.964076	PF00096	tr|J3KR62|J3KR62_HUMAN Zinc finger protein 525 OS=Homo sapiens OX=9606 GN=ZNF525 PE=1 SV=1
tr|J3KR51|J3KR51_HUMAN|PF00096|410_433	0.964076	PF00096	tr|J3KR51|J3KR51_HUMAN HCG1787564 OS=Homo sapiens OX=9606 GN=ZNF525 PE=1 SV=1
sp|Q8N782|ZN525_HUMAN|PF00096|128_151	0.964076	PF00096	sp|Q8N782|ZN525_HUMAN Zinc finger protein 525 OS=Homo sapiens OX=9606 GN=ZNF525 PE=2 SV=2
tr|F5GZ90|F5GZ90_HUMAN|PF00400|87_127	0.964067	PF00400	tr|F5GZ90|F5GZ90_HUMAN Denticleless protein homolog OS=Homo sapiens OX=9606 GN=DTL PE=1 SV=1
sp|Q9NZJ0|DTL_HUMAN|PF00400|129_169	0.964067	PF00400	sp|Q9NZJ0|DTL_HUMAN Denticleless protein homolog OS=Homo sapiens OX=9606 GN=DTL PE=1 SV=3
sp|Q8IW36|ZN695_HUMAN|PF00096|267_290	0.964066	PF00096	sp|Q8IW36|ZN695_HUMAN Zinc finger protein 695 OS=Homo sapiens OX=9606 GN=ZNF695 PE=1 SV=4
sp|Q9UHQ7|TCAL9_HUMAN|PF04538|1_102	0.964063	PF04538	sp|Q9UHQ7|TCAL9_HUMAN Transcription elongation factor A protein-like 9 OS=Homo sapiens OX=9606 GN=TCEAL9 PE=3 SV=1
sp|Q6ZN57|ZFP2_HUMAN|PF00096|213_236	0.964059	PF00096	sp|Q6ZN57|ZFP2_HUMAN Zinc finger protein 2 homolog OS=Homo sapiens OX=9606 GN=ZFP2 PE=1 SV=1
tr|H7BZJ1|H7BZJ1_HUMAN|PF02893|63_126	0.964058	PF02893	tr|H7BZJ1|H7BZJ1_HUMAN Myotubularin-related protein 1 (Fragment) OS=Homo sapiens OX=9606 GN=MTMR1 PE=1 SV=1
tr|H7C406|H7C406_HUMAN|PF02893|80_143	0.964058	PF02893	tr|H7C406|H7C406_HUMAN Myotubularin-related protein 1 (Fragment) OS=Homo sapiens OX=9606 GN=MTMR1 PE=1 SV=1
tr|E9PPP8|E9PPP8_HUMAN|PF02893|116_179	0.964058	PF02893	tr|E9PPP8|E9PPP8_HUMAN Myotubularin-related protein 1 OS=Homo sapiens OX=9606 GN=MTMR1 PE=1 SV=1
sp|O75882|ATRN_HUMAN|PF01344|553_604	0.964052	PF01344	sp|O75882|ATRN_HUMAN Attractin OS=Homo sapiens OX=9606 GN=ATRN PE=1 SV=2
tr|F5GXT2|F5GXT2_HUMAN|PF00168|5_97	0.964048	PF00168	tr|F5GXT2|F5GXT2_HUMAN Ras GTPase-activating protein 4B OS=Homo sapiens OX=9606 GN=RASA4B PE=1 SV=1
sp|O43374|RASL2_HUMAN|PF00168|5_97	0.964048	PF00168	sp|O43374|RASL2_HUMAN Ras GTPase-activating protein 4 OS=Homo sapiens OX=9606 GN=RASA4 PE=2 SV=2
sp|C9J798|RAS4B_HUMAN|PF00168|5_97	0.964048	PF00168	sp|C9J798|RAS4B_HUMAN Ras GTPase-activating protein 4B OS=Homo sapiens OX=9606 GN=RASA4B PE=3 SV=2
sp|Q8TDY4|ASAP3_HUMAN|PF00169|303_392	0.964044	PF00169	sp|Q8TDY4|ASAP3_HUMAN Arf-GAP with SH3 domain, ANK repeat and PH domain-containing protein 3 OS=Homo sapiens OX=9606 GN=ASAP3 PE=1 SV=1
sp|Q2VY69|ZN284_HUMAN|PF00096|426_449	0.964043	PF00096	sp|Q2VY69|ZN284_HUMAN Zinc finger protein 284 OS=Homo sapiens OX=9606 GN=ZNF284 PE=2 SV=1
tr|A0A5F9ZHA9|A0A5F9ZHA9_HUMAN|PF00169|6_75	0.964024	PF00169	tr|A0A5F9ZHA9|A0A5F9ZHA9_HUMAN RAC-gamma serine/threonine-protein kinase OS=Homo sapiens OX=9606 GN=AKT3 PE=1 SV=1
tr|J3QSH4|J3QSH4_HUMAN|PF13894|192_215	0.964022	PF13894	tr|J3QSH4|J3QSH4_HUMAN Vascular endothelial zinc finger 1 OS=Homo sapiens OX=9606 GN=VEZF1 PE=1 SV=1
tr|J9JIC7|J9JIC7_HUMAN|PF13894|14_37	0.964022	PF13894	tr|J9JIC7|J9JIC7_HUMAN Vascular endothelial zinc finger 1 (Fragment) OS=Homo sapiens OX=9606 GN=VEZF1 PE=1 SV=1
sp|Q14119|VEZF1_HUMAN|PF13894|201_224	0.964022	PF13894	sp|Q14119|VEZF1_HUMAN Vascular endothelial zinc finger 1 OS=Homo sapiens OX=9606 GN=VEZF1 PE=1 SV=2
tr|A0A087WVY5|A0A087WVY5_HUMAN|PF00400|502_540	0.96402	PF00400	tr|A0A087WVY5|A0A087WVY5_HUMAN Cilia- and flagella-associated protein 57 OS=Homo sapiens OX=9606 GN=CFAP57 PE=1 SV=1
sp|Q96MR6|CFA57_HUMAN|PF00400|502_540	0.96402	PF00400	sp|Q96MR6|CFA57_HUMAN Cilia- and flagella-associated protein 57 OS=Homo sapiens OX=9606 GN=CFAP57 PE=2 SV=3
sp|Q96NG5|ZN558_HUMAN|PF00096|291_314	0.964008	PF00096	sp|Q96NG5|ZN558_HUMAN Zinc finger protein 558 OS=Homo sapiens OX=9606 GN=ZNF558 PE=1 SV=1
sp|Q8TF20|ZN721_HUMAN|PF00096|292_315	0.963998	PF00096	sp|Q8TF20|ZN721_HUMAN Zinc finger protein 721 OS=Homo sapiens OX=9606 GN=ZNF721 PE=1 SV=2
sp|A6NGJ6|TRI64_HUMAN|PF00622|338_447	0.963985	PF00622	sp|A6NGJ6|TRI64_HUMAN Tripartite motif-containing protein 64 OS=Homo sapiens OX=9606 GN=TRIM64 PE=2 SV=4
sp|Q9Y4X4|KLF12_HUMAN|PF00096|346_371	0.963981	PF00096	sp|Q9Y4X4|KLF12_HUMAN Krueppel-like factor 12 OS=Homo sapiens OX=9606 GN=KLF12 PE=1 SV=2
sp|Q96DG6|CMBL_HUMAN|PF01738|30_244	0.963979	PF01738	sp|Q96DG6|CMBL_HUMAN Carboxymethylenebutenolidase homolog OS=Homo sapiens OX=9606 GN=CMBL PE=1 SV=1
sp|Q8N371|KDM8_HUMAN|PF13621|193_415	0.963966	PF13621	sp|Q8N371|KDM8_HUMAN Bifunctional peptidase and arginyl-hydroxylase JMJD5 OS=Homo sapiens OX=9606 GN=KDM8 PE=1 SV=1
sp|P58317|ZN121_HUMAN|PF00096|143_166	0.963929	PF00096	sp|P58317|ZN121_HUMAN Zinc finger protein 121 OS=Homo sapiens OX=9606 GN=ZNF121 PE=1 SV=2
sp|Q14154|DELE1_HUMAN|PF08238|385_420	0.963928	PF08238	sp|Q14154|DELE1_HUMAN DAP3-binding cell death enhancer 1 OS=Homo sapiens OX=9606 GN=DELE1 PE=1 SV=3
tr|H0YA48|H0YA48_HUMAN|PF08238|86_121	0.963928	PF08238	tr|H0YA48|H0YA48_HUMAN DAP3-binding cell death enhancer 1 (Fragment) OS=Homo sapiens OX=9606 GN=DELE1 PE=1 SV=2
sp|Q8N823|ZN611_HUMAN|PF00096|649_672	0.963918	PF00096	sp|Q8N823|ZN611_HUMAN Zinc finger protein 611 OS=Homo sapiens OX=9606 GN=ZNF611 PE=1 SV=2
tr|A0A590UJV4|A0A590UJV4_HUMAN|PF00248|37_92	0.963916	PF00248	tr|A0A590UJV4|A0A590UJV4_HUMAN Voltage-gated potassium channel subunit beta-2 OS=Homo sapiens OX=9606 GN=KCNAB2 PE=1 SV=1
tr|I3L4Z8|I3L4Z8_HUMAN|PF01852|1_79	0.963908	PF01852	tr|I3L4Z8|I3L4Z8_HUMAN Phosphatidylcholine transfer protein (Fragment) OS=Homo sapiens OX=9606 GN=PCTP PE=1 SV=1
sp|Q5SZQ8|CELF3_HUMAN|PF00076|381_452	0.963884	PF00076	sp|Q5SZQ8|CELF3_HUMAN CUGBP Elav-like family member 3 OS=Homo sapiens OX=9606 GN=CELF3 PE=1 SV=1
tr|H0Y623|H0Y623_HUMAN|PF00076|382_453	0.963884	PF00076	tr|H0Y623|H0Y623_HUMAN CUGBP Elav-like family member 3 (Fragment) OS=Homo sapiens OX=9606 GN=CELF3 PE=1 SV=1
tr|K7ENJ3|K7ENJ3_HUMAN|PF13424|230_296	0.963879	PF13424	tr|K7ENJ3|K7ENJ3_HUMAN Kinesin light chain (Fragment) OS=Homo sapiens OX=9606 GN=KLC3 PE=1 SV=1
sp|Q9HBT7|ZN287_HUMAN|PF00096|451_474	0.963873	PF00096	sp|Q9HBT7|ZN287_HUMAN Zinc finger protein 287 OS=Homo sapiens OX=9606 GN=ZNF287 PE=2 SV=2
sp|Q9NYW8|RBAK_HUMAN|PF00096|372_395	0.963844	PF00096	sp|Q9NYW8|RBAK_HUMAN RB-associated KRAB zinc finger protein OS=Homo sapiens OX=9606 GN=RBAK PE=1 SV=1
tr|A0A087WTC9|A0A087WTC9_HUMAN| |0_148	0.963841		tr|A0A087WTC9|A0A087WTC9_HUMAN Zinc finger CCCH domain-containing protein 14 (Fragment) OS=Homo sapiens OX=9606 GN=ZC3H14 PE=1 SV=1
sp|P17020|ZNF16_HUMAN|PF00096|404_427	0.963828	PF00096	sp|P17020|ZNF16_HUMAN Zinc finger protein 16 OS=Homo sapiens OX=9606 GN=ZNF16 PE=1 SV=3
sp|P59047|NALP5_HUMAN|PF13516|1006_1029	0.96382	PF13516	sp|P59047|NALP5_HUMAN NACHT, LRR and PYD domains-containing protein 5 OS=Homo sapiens OX=9606 GN=NLRP5 PE=2 SV=2
tr|A0A087WXM3|A0A087WXM3_HUMAN|PF13516|1006_1029	0.96382	PF13516	tr|A0A087WXM3|A0A087WXM3_HUMAN NACHT, LRR and PYD domains-containing protein 5 OS=Homo sapiens OX=9606 GN=NLRP5 PE=1 SV=1
sp|O60237|MYPT2_HUMAN|PF12796|63_152	0.963785	PF12796	sp|O60237|MYPT2_HUMAN Protein phosphatase 1 regulatory subunit 12B OS=Homo sapiens OX=9606 GN=PPP1R12B PE=1 SV=2
tr|H3BQ30|H3BQ30_HUMAN| |0_66	0.963777		tr|H3BQ30|H3BQ30_HUMAN Glycine cleavage system H protein, mitochondrial (Fragment) OS=Homo sapiens OX=9606 GN=GCSH PE=1 SV=1
sp|Q99983|OMD_HUMAN|PF13855|161_198	0.963767	PF13855	sp|Q99983|OMD_HUMAN Osteomodulin OS=Homo sapiens OX=9606 GN=OMD PE=1 SV=1
sp|P00326|ADH1G_HUMAN|PF08240|34_160	0.963755	PF08240	sp|P00326|ADH1G_HUMAN Alcohol dehydrogenase 1C OS=Homo sapiens OX=9606 GN=ADH1C PE=1 SV=2
tr|C9JJZ8|C9JJZ8_HUMAN|PF00400|75_108	0.963753	PF00400	tr|C9JJZ8|C9JJZ8_HUMAN WD repeat-containing protein 53 OS=Homo sapiens OX=9606 GN=WDR53 PE=1 SV=1
sp|Q7Z5U6|WDR53_HUMAN|PF00400|236_269	0.963753	PF00400	sp|Q7Z5U6|WDR53_HUMAN WD repeat-containing protein 53 OS=Homo sapiens OX=9606 GN=WDR53 PE=2 SV=1
tr|C9JBE7|C9JBE7_HUMAN|PF00400|77_110	0.963753	PF00400	tr|C9JBE7|C9JBE7_HUMAN WD repeat-containing protein 53 OS=Homo sapiens OX=9606 GN=WDR53 PE=1 SV=1
sp|P52738|ZN140_HUMAN|PF00096|216_239	0.963749	PF00096	sp|P52738|ZN140_HUMAN Zinc finger protein 140 OS=Homo sapiens OX=9606 GN=ZNF140 PE=1 SV=2
sp|Q8NFY9|KBTB8_HUMAN|PF01344|378_424	0.963737	PF01344	sp|Q8NFY9|KBTB8_HUMAN Kelch repeat and BTB domain-containing protein 8 OS=Homo sapiens OX=9606 GN=KBTBD8 PE=1 SV=2
tr|F8VTV7|F8VTV7_HUMAN|PF00096|166_189	0.963726	PF00096	tr|F8VTV7|F8VTV7_HUMAN Zinc finger protein 433 (Fragment) OS=Homo sapiens OX=9606 GN=ZNF433 PE=1 SV=1
sp|Q8N7K0|ZN433_HUMAN|PF00096|169_192	0.963726	PF00096	sp|Q8N7K0|ZN433_HUMAN Zinc finger protein 433 OS=Homo sapiens OX=9606 GN=ZNF433 PE=1 SV=1
sp|Q9HCK0|ZBT26_HUMAN|PF00096|297_320	0.963724	PF00096	sp|Q9HCK0|ZBT26_HUMAN Zinc finger and BTB domain-containing protein 26 OS=Homo sapiens OX=9606 GN=ZBTB26 PE=1 SV=2
sp|Q0VGE8|ZN816_HUMAN|PF00096|480_503	0.963714	PF00096	sp|Q0VGE8|ZN816_HUMAN Zinc finger protein 816 OS=Homo sapiens OX=9606 GN=ZNF816 PE=2 SV=2
sp|A2A3L6|TTC24_HUMAN|PF13432|41_106	0.963713	PF13432	sp|A2A3L6|TTC24_HUMAN Tetratricopeptide repeat protein 24 OS=Homo sapiens OX=9606 GN=TTC24 PE=4 SV=1
sp|P54198|HIRA_HUMAN|PF00400|9_44	0.963703	PF00400	sp|P54198|HIRA_HUMAN Protein HIRA OS=Homo sapiens OX=9606 GN=HIRA PE=1 SV=2
tr|A0A087WXT3|A0A087WXT3_HUMAN|PF00096|468_491	0.963693	PF00096	tr|A0A087WXT3|A0A087WXT3_HUMAN Zinc finger protein 33B OS=Homo sapiens OX=9606 GN=ZNF33B PE=1 SV=1
sp|Q06732|ZN33B_HUMAN|PF00096|468_491	0.963693	PF00096	sp|Q06732|ZN33B_HUMAN Zinc finger protein 33B OS=Homo sapiens OX=9606 GN=ZNF33B PE=1 SV=2
sp|Q03936|ZNF92_HUMAN|PF00096|340_363	0.963674	PF00096	sp|Q03936|ZNF92_HUMAN Zinc finger protein 92 OS=Homo sapiens OX=9606 GN=ZNF92 PE=1 SV=2
tr|C9IZS8|C9IZS8_HUMAN|PF00096|264_287	0.963674	PF00096	tr|C9IZS8|C9IZS8_HUMAN Zinc finger protein 92 OS=Homo sapiens OX=9606 GN=ZNF92 PE=1 SV=1
sp|Q7Z7K2|ZN467_HUMAN|PF00096|215_238	0.963671	PF00096	sp|Q7Z7K2|ZN467_HUMAN Zinc finger protein 467 OS=Homo sapiens OX=9606 GN=ZNF467 PE=1 SV=1
tr|E7ER26|E7ER26_HUMAN|PF00096|689_712	0.963664	PF00096	tr|E7ER26|E7ER26_HUMAN PR domain zinc finger protein 15 OS=Homo sapiens OX=9606 GN=PRDM15 PE=1 SV=2
sp|P57071|PRD15_HUMAN|PF00096|1055_1078	0.963664	PF00096	sp|P57071|PRD15_HUMAN PR domain zinc finger protein 15 OS=Homo sapiens OX=9606 GN=PRDM15 PE=1 SV=4
sp|Q8NA23|WDR31_HUMAN|PF00400|93_131	0.963663	PF00400	sp|Q8NA23|WDR31_HUMAN WD repeat-containing protein 31 OS=Homo sapiens OX=9606 GN=WDR31 PE=2 SV=1
sp|P0CB33|ZN735_HUMAN|PF00096|296_319	0.963661	PF00096	sp|P0CB33|ZN735_HUMAN Putative zinc finger protein 735 OS=Homo sapiens OX=9606 GN=ZNF735 PE=5 SV=1
tr|F8WAX8|F8WAX8_HUMAN|PF00855|89_155	0.963635	PF00855	tr|F8WAX8|F8WAX8_HUMAN DNA mismatch repair protein Msh6 OS=Homo sapiens OX=9606 GN=MSH6 PE=1 SV=1
tr|A0A0G2JMG9|A0A0G2JMG9_HUMAN|PF00096|508_531	0.963621	PF00096	tr|A0A0G2JMG9|A0A0G2JMG9_HUMAN Putative zinc finger protein 66 OS=Homo sapiens OX=9606 GN=ZNF66 PE=1 SV=1
sp|Q96N38|ZN714_HUMAN|PF00096|339_362	0.963568	PF00096	sp|Q96N38|ZN714_HUMAN Zinc finger protein 714 OS=Homo sapiens OX=9606 GN=ZNF714 PE=2 SV=3
tr|A0A087WU35|A0A087WU35_HUMAN|PF00096|340_363	0.963568	PF00096	tr|A0A087WU35|A0A087WU35_HUMAN Zinc finger protein 714 OS=Homo sapiens OX=9606 GN=ZNF714 PE=1 SV=1
sp|Q86YE8|ZN573_HUMAN|PF00096|413_436	0.963553	PF00096	sp|Q86YE8|ZN573_HUMAN Zinc finger protein 573 OS=Homo sapiens OX=9606 GN=ZNF573 PE=2 SV=4
sp|Q96AZ1|EFMT3_HUMAN|PF10294|37_195	0.963551	PF10294	sp|Q96AZ1|EFMT3_HUMAN EEF1A lysine methyltransferase 3 OS=Homo sapiens OX=9606 GN=EEF1AKMT3 PE=1 SV=1
sp|Q9H7R5|ZN665_HUMAN|PF00096|597_620	0.963545	PF00096	sp|Q9H7R5|ZN665_HUMAN Zinc finger protein 665 OS=Homo sapiens OX=9606 GN=ZNF665 PE=2 SV=3
tr|A0A3Q5AD24|A0A3Q5AD24_HUMAN|PF00096|532_555	0.963545	PF00096	tr|A0A3Q5AD24|A0A3Q5AD24_HUMAN Zinc finger protein 665 OS=Homo sapiens OX=9606 GN=ZNF665 PE=1 SV=1
sp|Q9BR76|COR1B_HUMAN|PF00400|123_161	0.963538	PF00400	sp|Q9BR76|COR1B_HUMAN Coronin-1B OS=Homo sapiens OX=9606 GN=CORO1B PE=1 SV=1
tr|A0A087WW53|A0A087WW53_HUMAN|PF00400|123_161	0.963538	PF00400	tr|A0A087WW53|A0A087WW53_HUMAN Coronin OS=Homo sapiens OX=9606 GN=CORO1B PE=1 SV=1
tr|F5H390|F5H390_HUMAN|PF00400|123_161	0.963538	PF00400	tr|F5H390|F5H390_HUMAN Coronin OS=Homo sapiens OX=9606 GN=CORO1B PE=1 SV=1
tr|K7EK33|K7EK33_HUMAN|PF00076|11_69	0.963534	PF00076	tr|K7EK33|K7EK33_HUMAN DAZ-associated protein 1 OS=Homo sapiens OX=9606 GN=DAZAP1 PE=1 SV=2
tr|K7EQ55|K7EQ55_HUMAN|PF00076|11_69	0.963534	PF00076	tr|K7EQ55|K7EQ55_HUMAN DAZ-associated protein 1 OS=Homo sapiens OX=9606 GN=DAZAP1 PE=1 SV=2
sp|Q96EP5|DAZP1_HUMAN|PF00076|11_69	0.963534	PF00076	sp|Q96EP5|DAZP1_HUMAN DAZ-associated protein 1 OS=Homo sapiens OX=9606 GN=DAZAP1 PE=1 SV=1
sp|O75290|Z780A_HUMAN|PF00096|220_243	0.963529	PF00096	sp|O75290|Z780A_HUMAN Zinc finger protein 780A OS=Homo sapiens OX=9606 GN=ZNF780A PE=1 SV=3
tr|A0A0C4DG08|A0A0C4DG08_HUMAN|PF00096|186_209	0.963529	PF00096	tr|A0A0C4DG08|A0A0C4DG08_HUMAN Zinc finger protein 780A OS=Homo sapiens OX=9606 GN=ZNF780A PE=1 SV=1
tr|A0A087WU35|A0A087WU35_HUMAN|PF00096|480_501	0.963522	PF00096	tr|A0A087WU35|A0A087WU35_HUMAN Zinc finger protein 714 OS=Homo sapiens OX=9606 GN=ZNF714 PE=1 SV=1
sp|Q96N38|ZN714_HUMAN|PF00096|479_500	0.963522	PF00096	sp|Q96N38|ZN714_HUMAN Zinc finger protein 714 OS=Homo sapiens OX=9606 GN=ZNF714 PE=2 SV=3
sp|Q86W24|NAL14_HUMAN|PF13516|897_921	0.963509	PF13516	sp|Q86W24|NAL14_HUMAN NACHT, LRR and PYD domains-containing protein 14 OS=Homo sapiens OX=9606 GN=NLRP14 PE=1 SV=1
sp|Q96SQ9|CP2S1_HUMAN|PF00067|32_490	0.963507	PF00067	sp|Q96SQ9|CP2S1_HUMAN Cytochrome P450 2S1 OS=Homo sapiens OX=9606 GN=CYP2S1 PE=1 SV=2
tr|A0A0G2JQ90|A0A0G2JQ90_HUMAN|PF00096|203_226	0.9635	PF00096	tr|A0A0G2JQ90|A0A0G2JQ90_HUMAN Zinc finger protein 43 (Fragment) OS=Homo sapiens OX=9606 GN=ZNF43 PE=1 SV=1
sp|P17038|ZNF43_HUMAN|PF00096|537_560	0.9635	PF00096	sp|P17038|ZNF43_HUMAN Zinc finger protein 43 OS=Homo sapiens OX=9606 GN=ZNF43 PE=2 SV=4
tr|A0A087WSW2|A0A087WSW2_HUMAN|PF00096|546_569	0.9635	PF00096	tr|A0A087WSW2|A0A087WSW2_HUMAN Zinc finger protein 43 OS=Homo sapiens OX=9606 GN=ZNF43 PE=1 SV=1
sp|Q2M3X9|ZN674_HUMAN|PF00096|223_246	0.963497	PF00096	sp|Q2M3X9|ZN674_HUMAN Zinc finger protein 674 OS=Homo sapiens OX=9606 GN=ZNF674 PE=2 SV=1
sp|Q9UBG0|MRC2_HUMAN|PF00059|398_506	0.963496	PF00059	sp|Q9UBG0|MRC2_HUMAN C-type mannose receptor 2 OS=Homo sapiens OX=9606 GN=MRC2 PE=1 SV=2
sp|O95201|ZN205_HUMAN|PF00096|307_330	0.963481	PF00096	sp|O95201|ZN205_HUMAN Zinc finger protein 205 OS=Homo sapiens OX=9606 GN=ZNF205 PE=1 SV=2
tr|I3L417|I3L417_HUMAN|PF00096|196_219	0.963481	PF00096	tr|I3L417|I3L417_HUMAN Zinc finger protein 205 (Fragment) OS=Homo sapiens OX=9606 GN=ZNF205 PE=1 SV=8
tr|A0A5F9ZHI7|A0A5F9ZHI7_HUMAN|PF07714|47_120	0.963479	PF07714	tr|A0A5F9ZHI7|A0A5F9ZHI7_HUMAN Activated CDC42 kinase 1 (Fragment) OS=Homo sapiens OX=9606 GN=TNK2 PE=1 SV=1
tr|C9JF75|C9JF75_HUMAN|PF00515|59_91	0.963469	PF00515	tr|C9JF75|C9JF75_HUMAN RANBP2-like and GRIP domain-containing protein 5/6 (Fragment) OS=Homo sapiens OX=9606 GN=RGPD6 PE=1 SV=1
tr|C9J6W1|C9J6W1_HUMAN|PF00515|31_63	0.963469	PF00515	tr|C9J6W1|C9J6W1_HUMAN RANBP2-like and GRIP domain-containing protein 5/6 (Fragment) OS=Homo sapiens OX=9606 GN=RGPD8 PE=4 SV=1
tr|C9J1W9|C9J1W9_HUMAN|PF00515|59_91	0.963469	PF00515	tr|C9J1W9|C9J1W9_HUMAN RANBP2-like and GRIP domain-containing protein 5/6 (Fragment) OS=Homo sapiens OX=9606 GN=RGPD5 PE=1 SV=1
sp|Q6ZN57|ZFP2_HUMAN|PF00096|157_180	0.963459	PF00096	sp|Q6ZN57|ZFP2_HUMAN Zinc finger protein 2 homolog OS=Homo sapiens OX=9606 GN=ZFP2 PE=1 SV=1
sp|A0A5B0|TVB14_HUMAN|PF07686|26_112	0.963449	PF07686	sp|A0A5B0|TVB14_HUMAN T cell receptor beta variable 14 OS=Homo sapiens OX=9606 GN=TRBV14 PE=3 SV=1
sp|A0A0K0K1G6|TVBJ3_HUMAN|PF07686|24_112	0.963445	PF07686	sp|A0A0K0K1G6|TVBJ3_HUMAN T cell receptor beta variable 10-3 OS=Homo sapiens OX=9606 GN=TRBV10-3 PE=3 SV=3
sp|A0A1B0GX31|TVB76_HUMAN|PF07686|24_112	0.96344	PF07686	sp|A0A1B0GX31|TVB76_HUMAN T cell receptor beta variable 7-6 OS=Homo sapiens OX=9606 GN=TRBV7-6 PE=3 SV=1
sp|P17025|ZN182_HUMAN|PF00096|429_452	0.963436	PF00096	sp|P17025|ZN182_HUMAN Zinc finger protein 182 OS=Homo sapiens OX=9606 GN=ZNF182 PE=2 SV=2
sp|Q14590|ZN235_HUMAN|PF00096|626_649	0.963403	PF00096	sp|Q14590|ZN235_HUMAN Zinc finger protein 235 OS=Homo sapiens OX=9606 GN=ZNF235 PE=2 SV=3
sp|Q9BUR4|TCAB1_HUMAN|PF00400|357_396	0.963399	PF00400	sp|Q9BUR4|TCAB1_HUMAN Telomerase Cajal body protein 1 OS=Homo sapiens OX=9606 GN=WRAP53 PE=1 SV=1
tr|E9PMG4|E9PMG4_HUMAN|PF00400|324_363	0.963399	PF00400	tr|E9PMG4|E9PMG4_HUMAN Telomerase Cajal body protein 1 OS=Homo sapiens OX=9606 GN=WRAP53 PE=1 SV=1
sp|Q9UQ72|PSG11_HUMAN|PF07686|40_130	0.963395	PF07686	sp|Q9UQ72|PSG11_HUMAN Pregnancy-specific beta-1-glycoprotein 11 OS=Homo sapiens OX=9606 GN=PSG11 PE=2 SV=3
sp|Q6NSZ9|ZSC25_HUMAN|PF00096|347_370	0.963378	PF00096	sp|Q6NSZ9|ZSC25_HUMAN Zinc finger and SCAN domain-containing protein 25 OS=Homo sapiens OX=9606 GN=ZSCAN25 PE=1 SV=3
tr|A0A0C4DFN0|A0A0C4DFN0_HUMAN|PF00096|268_291	0.963378	PF00096	tr|A0A0C4DFN0|A0A0C4DFN0_HUMAN Zinc finger and SCAN domain-containing protein 25 OS=Homo sapiens OX=9606 GN=ZSCAN25 PE=1 SV=1
tr|H0YB73|H0YB73_HUMAN|PF00179|2_136	0.963371	PF00179	tr|H0YB73|H0YB73_HUMAN Ubiquitin-conjugating enzyme E2 W (Fragment) OS=Homo sapiens OX=9606 GN=UBE2W PE=4 SV=1
tr|H3BMM0|H3BMM0_HUMAN|PF00179|6_140	0.963371	PF00179	tr|H3BMM0|H3BMM0_HUMAN UBC core domain-containing protein OS=Homo sapiens OX=9606 PE=4 SV=1
sp|Q96B02|UBE2W_HUMAN|PF00179|6_140	0.963371	PF00179	sp|Q96B02|UBE2W_HUMAN Ubiquitin-conjugating enzyme E2 W OS=Homo sapiens OX=9606 GN=UBE2W PE=1 SV=1
tr|X6REH9|X6REH9_HUMAN|PF00179|46_180	0.963371	PF00179	tr|X6REH9|X6REH9_HUMAN Ubiquitin-conjugating enzyme E2 W OS=Homo sapiens OX=9606 GN=UBE2W PE=1 SV=1
sp|Q9C0F3|ZN436_HUMAN|PF00096|305_328	0.963361	PF00096	sp|Q9C0F3|ZN436_HUMAN Zinc finger protein 436 OS=Homo sapiens OX=9606 GN=ZNF436 PE=1 SV=2
tr|C9JC15|C9JC15_HUMAN|PF00096|111_132	0.963359	PF00096	tr|C9JC15|C9JC15_HUMAN Zinc finger protein 442 (Fragment) OS=Homo sapiens OX=9606 GN=ZNF442 PE=4 SV=1
sp|Q9H7R0|ZN442_HUMAN|PF00096|180_201	0.963359	PF00096	sp|Q9H7R0|ZN442_HUMAN Zinc finger protein 442 OS=Homo sapiens OX=9606 GN=ZNF442 PE=2 SV=1
sp|Q8TAU3|ZN417_HUMAN|PF00096|407_430	0.963347	PF00096	sp|Q8TAU3|ZN417_HUMAN Zinc finger protein 417 OS=Homo sapiens OX=9606 GN=ZNF417 PE=1 SV=2
tr|M0R230|M0R230_HUMAN|PF00096|406_429	0.963347	PF00096	tr|M0R230|M0R230_HUMAN Zinc finger protein 417 OS=Homo sapiens OX=9606 GN=ZNF417 PE=1 SV=1
sp|Q96SQ5|ZN587_HUMAN|PF00096|407_430	0.963347	PF00096	sp|Q96SQ5|ZN587_HUMAN Zinc finger protein 587 OS=Homo sapiens OX=9606 GN=ZNF587 PE=1 SV=1
sp|Q8WWH4|ASZ1_HUMAN|PF00023|77_104	0.963343	PF00023	sp|Q8WWH4|ASZ1_HUMAN Ankyrin repeat, SAM and basic leucine zipper domain-containing protein 1 OS=Homo sapiens OX=9606 GN=ASZ1 PE=1 SV=1
sp|Q96JF6|ZN594_HUMAN|PF00096|403_426	0.963341	PF00096	sp|Q96JF6|ZN594_HUMAN Zinc finger protein 594 OS=Homo sapiens OX=9606 GN=ZNF594 PE=2 SV=3
sp|Q96JF6|ZN594_HUMAN|PF00096|595_618	0.963341	PF00096	sp|Q96JF6|ZN594_HUMAN Zinc finger protein 594 OS=Homo sapiens OX=9606 GN=ZNF594 PE=2 SV=3
sp|P00325|ADH1B_HUMAN|PF08240|35_160	0.963327	PF08240	sp|P00325|ADH1B_HUMAN All-trans-retinol dehydrogenase [NAD(+)] ADH1B OS=Homo sapiens OX=9606 GN=ADH1B PE=1 SV=2
sp|Q13018|PLA2R_HUMAN|PF00059|548_644	0.963326	PF00059	sp|Q13018|PLA2R_HUMAN Secretory phospholipase A2 receptor OS=Homo sapiens OX=9606 GN=PLA2R1 PE=1 SV=2
tr|A0A2U3TZT7|A0A2U3TZT7_HUMAN|PF00168|746_837	0.963324	PF00168	tr|A0A2U3TZT7|A0A2U3TZT7_HUMAN Otoferlin OS=Homo sapiens OX=9606 GN=OTOF PE=4 SV=1
sp|Q9HC10|OTOF_HUMAN|PF00168|1493_1584	0.963324	PF00168	sp|Q9HC10|OTOF_HUMAN Otoferlin OS=Homo sapiens OX=9606 GN=OTOF PE=1 SV=3
tr|C9JIF6|C9JIF6_HUMAN|PF00169|5_64	0.963323	PF00169	tr|C9JIF6|C9JIF6_HUMAN RAC-beta serine/threonine-protein kinase (Fragment) OS=Homo sapiens OX=9606 GN=AKT2 PE=1 SV=1
tr|A0A2R8Y5H3|A0A2R8Y5H3_HUMAN|PF00169|23_115	0.963322	PF00169	tr|A0A2R8Y5H3|A0A2R8Y5H3_HUMAN Ceramide transfer protein (Fragment) OS=Homo sapiens OX=9606 GN=CERT1 PE=1 SV=1
tr|A0A2R8YE18|A0A2R8YE18_HUMAN|PF00169|23_115	0.963322	PF00169	tr|A0A2R8YE18|A0A2R8YE18_HUMAN Ceramide transfer protein OS=Homo sapiens OX=9606 GN=CERT1 PE=1 SV=1
tr|A0A2R8YCI0|A0A2R8YCI0_HUMAN|PF00169|23_115	0.963322	PF00169	tr|A0A2R8YCI0|A0A2R8YCI0_HUMAN Ceramide transfer protein OS=Homo sapiens OX=9606 GN=CERT1 PE=1 SV=1
tr|A0A2R8YEA4|A0A2R8YEA4_HUMAN|PF00169|23_115	0.963322	PF00169	tr|A0A2R8YEA4|A0A2R8YEA4_HUMAN Ceramide transfer protein OS=Homo sapiens OX=9606 GN=CERT1 PE=1 SV=1
sp|Q9Y5P4|CERT_HUMAN|PF00169|23_115	0.963322	PF00169	sp|Q9Y5P4|CERT_HUMAN Ceramide transfer protein OS=Homo sapiens OX=9606 GN=CERT1 PE=1 SV=1
tr|A0A2R8Y7Q9|A0A2R8Y7Q9_HUMAN|PF00169|23_115	0.963322	PF00169	tr|A0A2R8Y7Q9|A0A2R8Y7Q9_HUMAN Ceramide transfer protein OS=Homo sapiens OX=9606 GN=CERT1 PE=1 SV=1
tr|A0A2R8Y5S9|A0A2R8Y5S9_HUMAN|PF00169|23_115	0.963322	PF00169	tr|A0A2R8Y5S9|A0A2R8Y5S9_HUMAN Ceramide transfer protein OS=Homo sapiens OX=9606 GN=CERT1 PE=1 SV=1
tr|A0A2R8YEK8|A0A2R8YEK8_HUMAN|PF00169|23_115	0.963322	PF00169	tr|A0A2R8YEK8|A0A2R8YEK8_HUMAN Ceramide transfer protein OS=Homo sapiens OX=9606 GN=CERT1 PE=1 SV=1
tr|A0A2R8Y7C5|A0A2R8Y7C5_HUMAN|PF00169|23_115	0.963322	PF00169	tr|A0A2R8Y7C5|A0A2R8Y7C5_HUMAN Ceramide transfer protein OS=Homo sapiens OX=9606 GN=CERT1 PE=1 SV=1
tr|A0A2R8YFI2|A0A2R8YFI2_HUMAN|PF00169|23_115	0.963322	PF00169	tr|A0A2R8YFI2|A0A2R8YFI2_HUMAN Ceramide transfer protein OS=Homo sapiens OX=9606 GN=CERT1 PE=1 SV=1
tr|A0A1B0GUH8|A0A1B0GUH8_HUMAN|PF00096|66_89	0.963318	PF00096	tr|A0A1B0GUH8|A0A1B0GUH8_HUMAN Zinc finger protein 613 (Fragment) OS=Homo sapiens OX=9606 GN=ZNF613 PE=4 SV=1
sp|Q6PF04|ZN613_HUMAN|PF00096|399_422	0.963318	PF00096	sp|Q6PF04|ZN613_HUMAN Zinc finger protein 613 OS=Homo sapiens OX=9606 GN=ZNF613 PE=1 SV=2
sp|Q9UMS4|PRP19_HUMAN|PF00400|254_292	0.963316	PF00400	sp|Q9UMS4|PRP19_HUMAN Pre-mRNA-processing factor 19 OS=Homo sapiens OX=9606 GN=PRPF19 PE=1 SV=1
sp|Q8TB69|ZN519_HUMAN|PF00096|487_510	0.963315	PF00096	sp|Q8TB69|ZN519_HUMAN Zinc finger protein 519 OS=Homo sapiens OX=9606 GN=ZNF519 PE=2 SV=2
sp|Q96DX4|RSPRY_HUMAN|PF00622|360_480	0.963314	PF00622	sp|Q96DX4|RSPRY_HUMAN RING finger and SPRY domain-containing protein 1 OS=Homo sapiens OX=9606 GN=RSPRY1 PE=1 SV=1
tr|A0A1B0GUB3|A0A1B0GUB3_HUMAN|PF02275|127_246	0.963313	PF02275	tr|A0A1B0GUB3|A0A1B0GUB3_HUMAN Acid ceramidase (Fragment) OS=Homo sapiens OX=9606 GN=ASAH1 PE=1 SV=1
sp|I1YAP6|TRI77_HUMAN|PF00622|339_448	0.963309	PF00622	sp|I1YAP6|TRI77_HUMAN Tripartite motif-containing protein 77 OS=Homo sapiens OX=9606 GN=TRIM77 PE=2 SV=2
tr|A0A0A0MR57|A0A0A0MR57_HUMAN|PF00096|497_520	0.963294	PF00096	tr|A0A0A0MR57|A0A0A0MR57_HUMAN Zinc finger protein 836 OS=Homo sapiens OX=9606 GN=ZNF836 PE=1 SV=1
sp|Q6ZNA1|ZN836_HUMAN|PF00096|497_520	0.963294	PF00096	sp|Q6ZNA1|ZN836_HUMAN Zinc finger protein 836 OS=Homo sapiens OX=9606 GN=ZNF836 PE=2 SV=2
sp|Q8N8Z8|ZN441_HUMAN|PF00096|446_469	0.96329	PF00096	sp|Q8N8Z8|ZN441_HUMAN Zinc finger protein 441 OS=Homo sapiens OX=9606 GN=ZNF441 PE=1 SV=2
sp|Q86VU5|CMTD1_HUMAN|PF01596|61_262	0.963283	PF01596	sp|Q86VU5|CMTD1_HUMAN Catechol O-methyltransferase domain-containing protein 1 OS=Homo sapiens OX=9606 GN=COMTD1 PE=1 SV=1
sp|A0A1B0GX56|TRDV1_HUMAN|PF07686|26_112	0.963247	PF07686	sp|A0A1B0GX56|TRDV1_HUMAN T cell receptor delta variable 1 OS=Homo sapiens OX=9606 GN=TRDV1 PE=1 SV=1
sp|Q96IR2|ZN845_HUMAN|PF00096|634_657	0.963245	PF00096	sp|Q96IR2|ZN845_HUMAN Zinc finger protein 845 OS=Homo sapiens OX=9606 GN=ZNF845 PE=1 SV=3
tr|A0A087WVH9|A0A087WVH9_HUMAN|PF00096|448_471	0.963241	PF00096	tr|A0A087WVH9|A0A087WVH9_HUMAN Zinc finger protein 700 OS=Homo sapiens OX=9606 GN=ZNF700 PE=1 SV=1
sp|Q9H0M5|ZN700_HUMAN|PF00096|445_468	0.963241	PF00096	sp|Q9H0M5|ZN700_HUMAN Zinc finger protein 700 OS=Homo sapiens OX=9606 GN=ZNF700 PE=2 SV=1
tr|K7EQV7|K7EQV7_HUMAN|PF00096|427_450	0.963241	PF00096	tr|K7EQV7|K7EQV7_HUMAN Zinc finger protein 700 OS=Homo sapiens OX=9606 GN=ZNF700 PE=1 SV=1
tr|A0A0D9SFB5|A0A0D9SFB5_HUMAN|PF00107|207_330	0.963236	PF00107	tr|A0A0D9SFB5|A0A0D9SFB5_HUMAN All-trans-retinol dehydrogenase [NAD(+)] ADH4 OS=Homo sapiens OX=9606 GN=ADH4 PE=1 SV=1
sp|P08319|ADH4_HUMAN|PF00107|207_330	0.963236	PF00107	sp|P08319|ADH4_HUMAN All-trans-retinol dehydrogenase [NAD(+)] ADH4 OS=Homo sapiens OX=9606 GN=ADH4 PE=1 SV=5
sp|O43704|ST1B1_HUMAN|PF00685|37_288	0.963234	PF00685	sp|O43704|ST1B1_HUMAN Sulfotransferase family cytosolic 1B member 1 OS=Homo sapiens OX=9606 GN=SULT1B1 PE=1 SV=2
tr|J3KQU4|J3KQU4_HUMAN|PF03127|212_289	0.963226	PF03127	tr|J3KQU4|J3KQU4_HUMAN TOM1-like protein 1 OS=Homo sapiens OX=9606 GN=TOM1L1 PE=1 SV=1
tr|I3L4I4|I3L4I4_HUMAN|PF03127|205_282	0.963226	PF03127	tr|I3L4I4|I3L4I4_HUMAN TOM1-like protein 1 OS=Homo sapiens OX=9606 GN=TOM1L1 PE=1 SV=1
tr|I3NI44|I3NI44_HUMAN|PF03127|135_212	0.963226	PF03127	tr|I3NI44|I3NI44_HUMAN TOM1-like protein 1 OS=Homo sapiens OX=9606 GN=TOM1L1 PE=1 SV=1
sp|O75674|TM1L1_HUMAN|PF03127|212_289	0.963226	PF03127	sp|O75674|TM1L1_HUMAN TOM1-like protein 1 OS=Homo sapiens OX=9606 GN=TOM1L1 PE=1 SV=2
tr|I3L1G1|I3L1G1_HUMAN|PF03127|159_236	0.963226	PF03127	tr|I3L1G1|I3L1G1_HUMAN TOM1-like protein 1 (Fragment) OS=Homo sapiens OX=9606 GN=TOM1L1 PE=1 SV=1
sp|Q8IYN0|ZN100_HUMAN|PF00096|456_479	0.963171	PF00096	sp|Q8IYN0|ZN100_HUMAN Zinc finger protein 100 OS=Homo sapiens OX=9606 GN=ZNF100 PE=1 SV=2
tr|A0A075B7G6|A0A075B7G6_HUMAN|PF00096|455_478	0.963171	PF00096	tr|A0A075B7G6|A0A075B7G6_HUMAN Zinc finger protein 100 OS=Homo sapiens OX=9606 GN=ZNF100 PE=1 SV=2
tr|A0A0A0MTN5|A0A0A0MTN5_HUMAN|PF00096|392_415	0.963171	PF00096	tr|A0A0A0MTN5|A0A0A0MTN5_HUMAN Zinc finger protein 100 OS=Homo sapiens OX=9606 GN=ZNF100 PE=1 SV=1
tr|A0A0U1RQX0|A0A0U1RQX0_HUMAN|PF07992|1_118	0.963168	PF07992	tr|A0A0U1RQX0|A0A0U1RQX0_HUMAN Thioredoxin reductase 2, mitochondrial (Fragment) OS=Homo sapiens OX=9606 GN=TXNRD2 PE=1 SV=1
tr|J3QLD6|J3QLD6_HUMAN| |0_115	0.963158		tr|J3QLD6|J3QLD6_HUMAN U3 small nucleolar RNA-associated protein 18 homolog (Fragment) OS=Homo sapiens OX=9606 GN=UTP18 PE=1 SV=1
tr|V9GYV2|V9GYV2_HUMAN| |0_158	0.96315		tr|V9GYV2|V9GYV2_HUMAN Small conductance calcium-activated potassium channel protein 1 (Fragment) OS=Homo sapiens OX=9606 GN=KCNN1 PE=4 SV=1
sp|Q8TB69|ZN519_HUMAN|PF00096|459_482	0.963147	PF00096	sp|Q8TB69|ZN519_HUMAN Zinc finger protein 519 OS=Homo sapiens OX=9606 GN=ZNF519 PE=2 SV=2
sp|Q9Y2P0|ZN835_HUMAN|PF00096|333_356	0.963108	PF00096	sp|Q9Y2P0|ZN835_HUMAN Zinc finger protein 835 OS=Homo sapiens OX=9606 GN=ZNF835 PE=1 SV=2
sp|Q7Z6J4|FGD2_HUMAN|PF01363|453_515	0.963102	PF01363	sp|Q7Z6J4|FGD2_HUMAN FYVE, RhoGEF and PH domain-containing protein 2 OS=Homo sapiens OX=9606 GN=FGD2 PE=1 SV=1
sp|P17014|ZNF12_HUMAN|PF00096|576_599	0.963071	PF00096	sp|P17014|ZNF12_HUMAN Zinc finger protein 12 OS=Homo sapiens OX=9606 GN=ZNF12 PE=1 SV=3
sp|Q8N2A8|PLD6_HUMAN|PF13091|83_206	0.963065	PF13091	sp|Q8N2A8|PLD6_HUMAN Mitochondrial cardiolipin hydrolase OS=Homo sapiens OX=9606 GN=PLD6 PE=1 SV=1
sp|Q12906|ILF3_HUMAN|PF00035|526_588	0.963057	PF00035	sp|Q12906|ILF3_HUMAN Interleukin enhancer-binding factor 3 OS=Homo sapiens OX=9606 GN=ILF3 PE=1 SV=3
tr|A0A3B3ITL5|A0A3B3ITL5_HUMAN|PF11717|11_61	0.963055	PF11717	tr|A0A3B3ITL5|A0A3B3ITL5_HUMAN Male-specific lethal 3 homolog (Fragment) OS=Homo sapiens OX=9606 GN=MSL3 PE=1 SV=1
tr|Q4VAN1|Q4VAN1_HUMAN|PF00622|356_451	0.963026	PF00622	tr|Q4VAN1|Q4VAN1_HUMAN BTN1A1 protein OS=Homo sapiens OX=9606 GN=BTN1A1 PE=1 SV=1
tr|H0YDG7|H0YDG7_HUMAN|PF02985|162_191	0.963016	PF02985	tr|H0YDG7|H0YDG7_HUMAN Serine/threonine-protein phosphatase 2A 65 kDa regulatory subunit A beta isoform (Fragment) OS=Homo sapiens OX=9606 GN=PPP2R1B PE=1 SV=1
sp|P84157|MXRA7_HUMAN| |0_204	0.963013		sp|P84157|MXRA7_HUMAN Matrix-remodeling-associated protein 7 OS=Homo sapiens OX=9606 GN=MXRA7 PE=1 SV=1
tr|H3BNN1|H3BNN1_HUMAN|PF00106|10_159	0.963013	PF00106	tr|H3BNN1|H3BNN1_HUMAN Estradiol 17-beta-dehydrogenase 2 (Fragment) OS=Homo sapiens OX=9606 GN=HSD17B2 PE=1 SV=1
sp|Q96GW7|PGCB_HUMAN|PF00059|705_809	0.963001	PF00059	sp|Q96GW7|PGCB_HUMAN Brevican core protein OS=Homo sapiens OX=9606 GN=BCAN PE=1 SV=2
sp|Q8IYS2|K2013_HUMAN|PF10222|5_629	0.962988	PF10222	sp|Q8IYS2|K2013_HUMAN Uncharacterized protein KIAA2013 OS=Homo sapiens OX=9606 GN=KIAA2013 PE=1 SV=1
sp|Q9C030|TRIM6_HUMAN|PF00622|353_472	0.962986	PF00622	sp|Q9C030|TRIM6_HUMAN Tripartite motif-containing protein 6 OS=Homo sapiens OX=9606 GN=TRIM6 PE=1 SV=1
tr|E9PFM0|E9PFM0_HUMAN|PF00622|327_446	0.962986	PF00622	tr|E9PFM0|E9PFM0_HUMAN Tripartite motif-containing protein 6 OS=Homo sapiens OX=9606 GN=TRIM6 PE=1 SV=1
tr|Q5JRJ2|Q5JRJ2_HUMAN|PF01166|0_55	0.962954	PF01166	tr|Q5JRJ2|Q5JRJ2_HUMAN TSC22 domain family protein 3 OS=Homo sapiens OX=9606 GN=TSC22D3 PE=1 SV=1
tr|Q5JRJ0|Q5JRJ0_HUMAN|PF01166|33_88	0.962954	PF01166	tr|Q5JRJ0|Q5JRJ0_HUMAN TSC22 domain family protein 3 OS=Homo sapiens OX=9606 GN=TSC22D3 PE=1 SV=1
tr|E7EWD5|E7EWD5_HUMAN|PF01166|55_110	0.962954	PF01166	tr|E7EWD5|E7EWD5_HUMAN TSC22 domain family protein 3 OS=Homo sapiens OX=9606 GN=TSC22D3 PE=1 SV=1
sp|Q99576|T22D3_HUMAN|PF01166|57_112	0.962954	PF01166	sp|Q99576|T22D3_HUMAN TSC22 domain family protein 3 OS=Homo sapiens OX=9606 GN=TSC22D3 PE=1 SV=2
tr|A0A1B0GU47|A0A1B0GU47_HUMAN|PF00431|144_252	0.962953	PF00431	tr|A0A1B0GU47|A0A1B0GU47_HUMAN CUB domain-containing protein 2 OS=Homo sapiens OX=9606 GN=CDCP2 PE=4 SV=1
sp|Q5VXM1|CDCP2_HUMAN|PF00431|144_252	0.962953	PF00431	sp|Q5VXM1|CDCP2_HUMAN CUB domain-containing protein 2 OS=Homo sapiens OX=9606 GN=CDCP2 PE=2 SV=1
tr|F5H0E3|F5H0E3_HUMAN| |0_178	0.962942		tr|F5H0E3|F5H0E3_HUMAN Nucleoporin Nup43 (Fragment) OS=Homo sapiens OX=9606 GN=NUP43 PE=1 SV=1
sp|A6NFI3|ZN316_HUMAN|PF00096|400_423	0.96294	PF00096	sp|A6NFI3|ZN316_HUMAN Zinc finger protein 316 OS=Homo sapiens OX=9606 GN=ZNF316 PE=1 SV=1
tr|K7EJE9|K7EJE9_HUMAN| |0_74	0.962936		tr|K7EJE9|K7EJE9_HUMAN DnaJ homolog subfamily C member 7 (Fragment) OS=Homo sapiens OX=9606 GN=DNAJC7 PE=1 SV=1
tr|F5GWH4|F5GWH4_HUMAN|PF00498|37_105	0.962931	PF00498	tr|F5GWH4|F5GWH4_HUMAN E3 ubiquitin-protein ligase CHFR (Fragment) OS=Homo sapiens OX=9606 GN=CHFR PE=1 SV=1
sp|Q96EP1|CHFR_HUMAN|PF00498|37_105	0.962931	PF00498	sp|Q96EP1|CHFR_HUMAN E3 ubiquitin-protein ligase CHFR OS=Homo sapiens OX=9606 GN=CHFR PE=1 SV=2
sp|A2RUU4|COLL1_HUMAN| |0_121	0.962907		sp|A2RUU4|COLL1_HUMAN Colipase-like protein 1 OS=Homo sapiens OX=9606 GN=CLPSL1 PE=2 SV=1
sp|A1L4K1|FSD2_HUMAN|PF00622|621_736	0.962905	PF00622	sp|A1L4K1|FSD2_HUMAN Fibronectin type III and SPRY domain-containing protein 2 OS=Homo sapiens OX=9606 GN=FSD2 PE=1 SV=1
sp|Q13151|ROA0_HUMAN|PF00076|99_157	0.962898	PF00076	sp|Q13151|ROA0_HUMAN Heterogeneous nuclear ribonucleoprotein A0 OS=Homo sapiens OX=9606 GN=HNRNPA0 PE=1 SV=1
sp|Q9Y5W3|KLF2_HUMAN|PF00096|331_354	0.962893	PF00096	sp|Q9Y5W3|KLF2_HUMAN Krueppel-like factor 2 OS=Homo sapiens OX=9606 GN=KLF2 PE=1 SV=2
sp|Q9UJU3|ZN112_HUMAN|PF00096|608_631	0.962872	PF00096	sp|Q9UJU3|ZN112_HUMAN Zinc finger protein 112 OS=Homo sapiens OX=9606 GN=ZNF112 PE=1 SV=2
tr|A0A1B0GV53|A0A1B0GV53_HUMAN|PF00059|58_179	0.962861	PF00059	tr|A0A1B0GV53|A0A1B0GV53_HUMAN C-type lectin domain family 19 member A OS=Homo sapiens OX=9606 GN=CLEC19A PE=4 SV=1
sp|Q76KX8|ZN534_HUMAN|PF00096|478_501	0.962858	PF00096	sp|Q76KX8|ZN534_HUMAN Zinc finger protein 534 OS=Homo sapiens OX=9606 GN=ZNF534 PE=1 SV=1
tr|F8WA34|F8WA34_HUMAN|PF00708|38_90	0.962858	PF00708	tr|F8WA34|F8WA34_HUMAN Acylphosphatase OS=Homo sapiens OX=9606 GN=ACYP2 PE=1 SV=1
tr|A0A0J9YWA1|A0A0J9YWA1_HUMAN|PF00168|184_281	0.962857	PF00168	tr|A0A0J9YWA1|A0A0J9YWA1_HUMAN Copine-5 (Fragment) OS=Homo sapiens OX=9606 GN=CPNE5 PE=1 SV=1
sp|Q9HCH3|CPNE5_HUMAN|PF00168|183_280	0.962857	PF00168	sp|Q9HCH3|CPNE5_HUMAN Copine-5 OS=Homo sapiens OX=9606 GN=CPNE5 PE=1 SV=2
sp|O76071|CIAO1_HUMAN|PF00400|140_177	0.962849	PF00400	sp|O76071|CIAO1_HUMAN Probable cytosolic iron-sulfur protein assembly protein CIAO1 OS=Homo sapiens OX=9606 GN=CIAO1 PE=1 SV=1
tr|F8W0W6|F8W0W6_HUMAN|PF01423|9_44	0.962825	PF01423	tr|F8W0W6|F8W0W6_HUMAN Sm protein F OS=Homo sapiens OX=9606 GN=SNRPF PE=1 SV=1
tr|A0A0B4J254|A0A0B4J254_HUMAN|PF01423|9_44	0.962825	PF01423	tr|A0A0B4J254|A0A0B4J254_HUMAN Small nuclear ribonucleoprotein F OS=Homo sapiens OX=9606 GN=SNRPF PE=1 SV=1
tr|I3L139|I3L139_HUMAN|PF03881|12_116	0.962822	PF03881	tr|I3L139|I3L139_HUMAN Protein-ribulosamine 3-kinase OS=Homo sapiens OX=9606 GN=FN3KRP PE=1 SV=1
sp|Q2M3X9|ZN674_HUMAN|PF00096|384_407	0.962821	PF00096	sp|Q2M3X9|ZN674_HUMAN Zinc finger protein 674 OS=Homo sapiens OX=9606 GN=ZNF674 PE=2 SV=1
tr|G3V3A5|G3V3A5_HUMAN|PF13181|1713_1746	0.962817	PF13181	tr|G3V3A5|G3V3A5_HUMAN Tetratricopeptide repeat protein 6 OS=Homo sapiens OX=9606 GN=TTC6 PE=1 SV=1
tr|Q3SY87|Q3SY87_HUMAN|PF13181|427_460	0.962817	PF13181	tr|Q3SY87|Q3SY87_HUMAN TTC6 protein OS=Homo sapiens OX=9606 GN=TTC6 PE=1 SV=1
sp|Q86TZ1|TTC6_HUMAN|PF13181|347_380	0.962817	PF13181	sp|Q86TZ1|TTC6_HUMAN Tetratricopeptide repeat protein 6 OS=Homo sapiens OX=9606 GN=TTC6 PE=2 SV=1
tr|G5E9W5|G5E9W5_HUMAN|PF13181|444_477	0.962817	PF13181	tr|G5E9W5|G5E9W5_HUMAN Tetratricopeptide repeat protein 6 OS=Homo sapiens OX=9606 GN=TTC6 PE=1 SV=1
sp|Q08AN1|ZN616_HUMAN|PF00096|688_711	0.962804	PF00096	sp|Q08AN1|ZN616_HUMAN Zinc finger protein 616 OS=Homo sapiens OX=9606 GN=ZNF616 PE=2 SV=2
tr|Q49A12|Q49A12_HUMAN|PF00096|478_501	0.962796	PF00096	tr|Q49A12|Q49A12_HUMAN ZNF85 protein OS=Homo sapiens OX=9606 GN=ZNF85 PE=1 SV=1
sp|Q03923|ZNF85_HUMAN|PF00096|537_560	0.962796	PF00096	sp|Q03923|ZNF85_HUMAN Zinc finger protein 85 OS=Homo sapiens OX=9606 GN=ZNF85 PE=1 SV=3
sp|Q9H3R1|NDST4_HUMAN|PF00685|594_844	0.962791	PF00685	sp|Q9H3R1|NDST4_HUMAN Bifunctional heparan sulfate N-deacetylase/N-sulfotransferase 4 OS=Homo sapiens OX=9606 GN=NDST4 PE=2 SV=1
sp|Q5JVG2|ZN484_HUMAN|PF00096|579_602	0.962789	PF00096	sp|Q5JVG2|ZN484_HUMAN Zinc finger protein 484 OS=Homo sapiens OX=9606 GN=ZNF484 PE=1 SV=1
tr|H7C378|H7C378_HUMAN|PF13646|93_152	0.962782	PF13646	tr|H7C378|H7C378_HUMAN 26S proteasome non-ATPase regulatory subunit 1 (Fragment) OS=Homo sapiens OX=9606 GN=PSMD1 PE=1 SV=1
sp|Q8N957|ANKF1_HUMAN|PF13637|137_194	0.962781	PF13637	sp|Q8N957|ANKF1_HUMAN Ankyrin repeat and fibronectin type-III domain-containing protein 1 OS=Homo sapiens OX=9606 GN=ANKFN1 PE=2 SV=2
tr|A0A1B0GTR8|A0A1B0GTR8_HUMAN|PF13637|226_283	0.962781	PF13637	tr|A0A1B0GTR8|A0A1B0GTR8_HUMAN Ankyrin repeat and fibronectin type-III domain-containing protein 1 (Fragment) OS=Homo sapiens OX=9606 GN=ANKFN1 PE=1 SV=1
tr|A0A590UK59|A0A590UK59_HUMAN|PF13637|284_341	0.962781	PF13637	tr|A0A590UK59|A0A590UK59_HUMAN Ankyrin repeat and fibronectin type-III domain-containing protein 1 OS=Homo sapiens OX=9606 GN=ANKFN1 PE=1 SV=1
tr|H3BM45|H3BM45_HUMAN|PF13637|137_194	0.962781	PF13637	tr|H3BM45|H3BM45_HUMAN Ankyrin repeat and fibronectin type-III domain-containing protein 1 OS=Homo sapiens OX=9606 GN=ANKFN1 PE=1 SV=2
sp|Q9UJU3|ZN112_HUMAN|PF00096|552_575	0.962776	PF00096	sp|Q9UJU3|ZN112_HUMAN Zinc finger protein 112 OS=Homo sapiens OX=9606 GN=ZNF112 PE=1 SV=2
tr|A0A0A0MTH2|A0A0A0MTH2_HUMAN|PF00096|479_501	0.962768	PF00096	tr|A0A0A0MTH2|A0A0A0MTH2_HUMAN Zinc finger protein 133 OS=Homo sapiens OX=9606 GN=ZNF133 PE=1 SV=1
sp|P52736|ZN133_HUMAN|PF00096|466_488	0.962768	PF00096	sp|P52736|ZN133_HUMAN Zinc finger protein 133 OS=Homo sapiens OX=9606 GN=ZNF133 PE=1 SV=2
tr|A0A0A0MTK6|A0A0A0MTK6_HUMAN|PF00096|447_469	0.962768	PF00096	tr|A0A0A0MTK6|A0A0A0MTK6_HUMAN Zinc finger protein 133 OS=Homo sapiens OX=9606 GN=ZNF133 PE=1 SV=1
tr|K7ESN1|K7ESN1_HUMAN|PF00595|36_109	0.962762	PF00595	tr|K7ESN1|K7ESN1_HUMAN PDZ domain-containing protein GIPC1 (Fragment) OS=Homo sapiens OX=9606 GN=GIPC1 PE=1 SV=1
sp|A6NK02|TRI75_HUMAN|PF00622|347_456	0.962757	PF00622	sp|A6NK02|TRI75_HUMAN Putative tripartite motif-containing protein 75 OS=Homo sapiens OX=9606 GN=TRIM75P PE=5 SV=2
tr|K7ER43|K7ER43_HUMAN|PF00096|382_404	0.96275	PF00096	tr|K7ER43|K7ER43_HUMAN Zinc finger protein 426 OS=Homo sapiens OX=9606 GN=ZNF426 PE=1 SV=1
sp|Q9BUY5|ZN426_HUMAN|PF00096|420_442	0.96275	PF00096	sp|Q9BUY5|ZN426_HUMAN Zinc finger protein 426 OS=Homo sapiens OX=9606 GN=ZNF426 PE=1 SV=1
sp|Q06730|ZN33A_HUMAN|PF00096|327_350	0.96275	PF00096	sp|Q06730|ZN33A_HUMAN Zinc finger protein 33A OS=Homo sapiens OX=9606 GN=ZNF33A PE=1 SV=3
tr|A0A0A0MRS1|A0A0A0MRS1_HUMAN|PF00096|216_239	0.96275	PF00096	tr|A0A0A0MRS1|A0A0A0MRS1_HUMAN Zinc finger protein 33A OS=Homo sapiens OX=9606 GN=ZNF33A PE=1 SV=1
tr|A0A0A0MR11|A0A0A0MR11_HUMAN|PF00096|346_369	0.96275	PF00096	tr|A0A0A0MR11|A0A0A0MR11_HUMAN Zinc finger protein 33A OS=Homo sapiens OX=9606 GN=ZNF33A PE=1 SV=1
sp|Q06732|ZN33B_HUMAN|PF00096|328_351	0.96275	PF00096	sp|Q06732|ZN33B_HUMAN Zinc finger protein 33B OS=Homo sapiens OX=9606 GN=ZNF33B PE=1 SV=2
tr|A0A087WXT3|A0A087WXT3_HUMAN|PF00096|328_351	0.96275	PF00096	tr|A0A087WXT3|A0A087WXT3_HUMAN Zinc finger protein 33B OS=Homo sapiens OX=9606 GN=ZNF33B PE=1 SV=1
sp|Q96JP5|ZFP91_HUMAN|PF00096|400_422	0.96274	PF00096	sp|Q96JP5|ZFP91_HUMAN E3 ubiquitin-protein ligase ZFP91 OS=Homo sapiens OX=9606 GN=ZFP91 PE=1 SV=1
tr|A0A0A6YYC7|A0A0A6YYC7_HUMAN|PF00096|400_422	0.96274	PF00096	tr|A0A0A6YYC7|A0A0A6YYC7_HUMAN HCG2042749, isoform CRA_d OS=Homo sapiens OX=9606 GN=ZFP91-CNTF PE=4 SV=1
tr|H3BTR0|H3BTR0_HUMAN|PF00096|227_249	0.96274	PF00096	tr|H3BTR0|H3BTR0_HUMAN ZFP91-CNTF readthrough (NMD candidate) (Fragment) OS=Homo sapiens OX=9606 GN=ZFP91-CNTF PE=4 SV=1
sp|O15405|TOX3_HUMAN|PF00505|254_323	0.962736	PF00505	sp|O15405|TOX3_HUMAN TOX high mobility group box family member 3 OS=Homo sapiens OX=9606 GN=TOX3 PE=1 SV=2
sp|A0A0B4J244|TVA3_HUMAN|PF07686|24_112	0.962734	PF07686	sp|A0A0B4J244|TVA3_HUMAN T cell receptor alpha variable 3 OS=Homo sapiens OX=9606 GN=TRAV3 PE=3 SV=1
sp|Q8IYM9|TRI22_HUMAN|PF00622|353_484	0.96271	PF00622	sp|Q8IYM9|TRI22_HUMAN E3 ubiquitin-protein ligase TRIM22 OS=Homo sapiens OX=9606 GN=TRIM22 PE=1 SV=1
sp|Q69YU3|AN34A_HUMAN|PF12796|9_108	0.962691	PF12796	sp|Q69YU3|AN34A_HUMAN Ankyrin repeat domain-containing protein 34A OS=Homo sapiens OX=9606 GN=ANKRD34A PE=1 SV=2
tr|A0A590UJE0|A0A590UJE0_HUMAN|PF00096|485_508	0.962684	PF00096	tr|A0A590UJE0|A0A590UJE0_HUMAN Zinc finger protein 75A OS=Homo sapiens OX=9606 GN=ZNF75A PE=1 SV=1
sp|Q96N20|ZN75A_HUMAN|PF00096|244_267	0.962684	PF00096	sp|Q96N20|ZN75A_HUMAN Zinc finger protein 75A OS=Homo sapiens OX=9606 GN=ZNF75A PE=1 SV=1
sp|Q9BQ90|KLDC3_HUMAN|PF07646|182_231	0.962679	PF07646	sp|Q9BQ90|KLDC3_HUMAN Kelch domain-containing protein 3 OS=Homo sapiens OX=9606 GN=KLHDC3 PE=1 SV=1
tr|F8W6A4|F8W6A4_HUMAN|PF07646|48_97	0.962679	PF07646	tr|F8W6A4|F8W6A4_HUMAN Kelch domain-containing protein 3 OS=Homo sapiens OX=9606 GN=KLHDC3 PE=1 SV=1
tr|E7ERR0|E7ERR0_HUMAN|PF07646|182_231	0.962679	PF07646	tr|E7ERR0|E7ERR0_HUMAN Kelch domain-containing protein 3 OS=Homo sapiens OX=9606 GN=KLHDC3 PE=1 SV=2
tr|H0YN07|H0YN07_HUMAN|PF13513|178_234	0.962678	PF13513	tr|H0YN07|H0YN07_HUMAN Importin-4 (Fragment) OS=Homo sapiens OX=9606 GN=IPO4 PE=1 SV=1
sp|Q8TEX9|IPO4_HUMAN|PF13513|912_968	0.962678	PF13513	sp|Q8TEX9|IPO4_HUMAN Importin-4 OS=Homo sapiens OX=9606 GN=IPO4 PE=1 SV=2
tr|H0YMR4|H0YMR4_HUMAN|PF13513|376_432	0.962678	PF13513	tr|H0YMR4|H0YMR4_HUMAN Importin-4 (Fragment) OS=Homo sapiens OX=9606 GN=IPO4 PE=1 SV=1
sp|Q9UJW8|ZN180_HUMAN|PF00096|380_403	0.962664	PF00096	sp|Q9UJW8|ZN180_HUMAN Zinc finger protein 180 OS=Homo sapiens OX=9606 GN=ZNF180 PE=1 SV=2
tr|A0A0A0MP75|A0A0A0MP75_HUMAN|PF00096|353_376	0.962664	PF00096	tr|A0A0A0MP75|A0A0A0MP75_HUMAN Zinc finger protein 180 OS=Homo sapiens OX=9606 GN=ZNF180 PE=1 SV=1
tr|G5E9B8|G5E9B8_HUMAN|PF00096|355_378	0.962664	PF00096	tr|G5E9B8|G5E9B8_HUMAN Zinc finger protein 180 OS=Homo sapiens OX=9606 GN=ZNF180 PE=1 SV=2
sp|P10075|GLI4_HUMAN|PF00096|266_289	0.962657	PF00096	sp|P10075|GLI4_HUMAN Zinc finger protein GLI4 OS=Homo sapiens OX=9606 GN=GLI4 PE=1 SV=2
sp|Q9Y6R6|Z780B_HUMAN|PF13912|752_768	0.962643	PF13912	sp|Q9Y6R6|Z780B_HUMAN Zinc finger protein 780B OS=Homo sapiens OX=9606 GN=ZNF780B PE=2 SV=1
tr|C9JTJ1|C9JTJ1_HUMAN|PF13912|604_620	0.962643	PF13912	tr|C9JTJ1|C9JTJ1_HUMAN Hypothetical BC331191_1, isoform CRA_c OS=Homo sapiens OX=9606 GN=ZNF780B PE=1 SV=1
sp|Q9BSG1|ZNF2_HUMAN|PF00096|368_391	0.962632	PF00096	sp|Q9BSG1|ZNF2_HUMAN Zinc finger protein 2 OS=Homo sapiens OX=9606 GN=ZNF2 PE=1 SV=5
tr|Q68CY6|Q68CY6_HUMAN|PF00096|288_311	0.962632	PF00096	tr|Q68CY6|Q68CY6_HUMAN Zinc finger protein 2 OS=Homo sapiens OX=9606 GN=ZNF2 PE=1 SV=1
tr|A0A087WYR5|A0A087WYR5_HUMAN|PF00096|381_404	0.962632	PF00096	tr|A0A087WYR5|A0A087WYR5_HUMAN Zinc finger protein 2 OS=Homo sapiens OX=9606 GN=ZNF2 PE=1 SV=1
tr|A0A494C0U7|A0A494C0U7_HUMAN|PF00622|349_456	0.962632	PF00622	tr|A0A494C0U7|A0A494C0U7_HUMAN Putative tripartite motif-containing protein 61 OS=Homo sapiens OX=9606 GN=TRIM61 PE=4 SV=1
sp|Q7Z5L7|PODN_HUMAN|PF13855|522_582	0.962614	PF13855	sp|Q7Z5L7|PODN_HUMAN Podocan OS=Homo sapiens OX=9606 GN=PODN PE=1 SV=2
tr|A0A669KB13|A0A669KB13_HUMAN|PF13855|380_440	0.962614	PF13855	tr|A0A669KB13|A0A669KB13_HUMAN Podocan OS=Homo sapiens OX=9606 GN=PODN PE=1 SV=1
tr|C9JFD7|C9JFD7_HUMAN|PF00498|112_191	0.962608	PF00498	tr|C9JFD7|C9JFD7_HUMAN Serine/threonine-protein kinase Chk2 OS=Homo sapiens OX=9606 GN=CHEK2 PE=1 SV=2
tr|B7ZBF7|B7ZBF7_HUMAN|PF00498|143_222	0.962608	PF00498	tr|B7ZBF7|B7ZBF7_HUMAN Serine/threonine-protein kinase Chk2 (Fragment) OS=Homo sapiens OX=9606 GN=CHEK2 PE=1 SV=1
tr|E5RG39|E5RG39_HUMAN|PF00096|152_175	0.962593	PF00096	tr|E5RG39|E5RG39_HUMAN Zinc finger protein 696 (Fragment) OS=Homo sapiens OX=9606 GN=ZNF696 PE=1 SV=1
sp|Q9H7X3|ZN696_HUMAN|PF00096|152_175	0.962593	PF00096	sp|Q9H7X3|ZN696_HUMAN Zinc finger protein 696 OS=Homo sapiens OX=9606 GN=ZNF696 PE=1 SV=2
sp|Q96T51|RUFY1_HUMAN|PF01363|637_698	0.962589	PF01363	sp|Q96T51|RUFY1_HUMAN RUN and FYVE domain-containing protein 1 OS=Homo sapiens OX=9606 GN=RUFY1 PE=1 SV=2
tr|K7ELU1|K7ELU1_HUMAN|PF00096|265_288	0.962589	PF00096	tr|K7ELU1|K7ELU1_HUMAN Zinc finger protein 569 OS=Homo sapiens OX=9606 GN=ZNF569 PE=1 SV=2
sp|Q5MCW4|ZN569_HUMAN|PF00096|241_264	0.962589	PF00096	sp|Q5MCW4|ZN569_HUMAN Zinc finger protein 569 OS=Homo sapiens OX=9606 GN=ZNF569 PE=1 SV=1
tr|A0A0A0MR11|A0A0A0MR11_HUMAN|PF00096|598_621	0.962579	PF00096	tr|A0A0A0MR11|A0A0A0MR11_HUMAN Zinc finger protein 33A OS=Homo sapiens OX=9606 GN=ZNF33A PE=1 SV=1
tr|A0A0A0MRS1|A0A0A0MRS1_HUMAN|PF00096|468_491	0.962579	PF00096	tr|A0A0A0MRS1|A0A0A0MRS1_HUMAN Zinc finger protein 33A OS=Homo sapiens OX=9606 GN=ZNF33A PE=1 SV=1
tr|A0A087WXT3|A0A087WXT3_HUMAN|PF00096|580_603	0.962579	PF00096	tr|A0A087WXT3|A0A087WXT3_HUMAN Zinc finger protein 33B OS=Homo sapiens OX=9606 GN=ZNF33B PE=1 SV=1
sp|Q06732|ZN33B_HUMAN|PF00096|580_603	0.962579	PF00096	sp|Q06732|ZN33B_HUMAN Zinc finger protein 33B OS=Homo sapiens OX=9606 GN=ZNF33B PE=1 SV=2
sp|Q06730|ZN33A_HUMAN|PF00096|579_602	0.962579	PF00096	sp|Q06730|ZN33A_HUMAN Zinc finger protein 33A OS=Homo sapiens OX=9606 GN=ZNF33A PE=1 SV=3
sp|Q8TA94|ZN563_HUMAN|PF00096|196_219	0.962579	PF00096	sp|Q8TA94|ZN563_HUMAN Zinc finger protein 563 OS=Homo sapiens OX=9606 GN=ZNF563 PE=1 SV=1
tr|M0R1L6|M0R1L6_HUMAN|PF00096|108_131	0.962579	PF00096	tr|M0R1L6|M0R1L6_HUMAN Zinc finger protein 563 (Fragment) OS=Homo sapiens OX=9606 GN=ZNF563 PE=1 SV=1
sp|P49910|ZN165_HUMAN|PF00096|427_450	0.962567	PF00096	sp|P49910|ZN165_HUMAN Zinc finger protein 165 OS=Homo sapiens OX=9606 GN=ZNF165 PE=1 SV=1
sp|Q9NYT6|ZN226_HUMAN|PF00096|362_385	0.962543	PF00096	sp|Q9NYT6|ZN226_HUMAN Zinc finger protein 226 OS=Homo sapiens OX=9606 GN=ZNF226 PE=2 SV=2
tr|H7BXH6|H7BXH6_HUMAN|PF00704|0_81	0.962542	PF00704	tr|H7BXH6|H7BXH6_HUMAN Acidic mammalian chitinase OS=Homo sapiens OX=9606 GN=CHIA PE=3 SV=1
tr|F5H1X3|F5H1X3_HUMAN|PF00169|61_113	0.962541	PF00169	tr|F5H1X3|F5H1X3_HUMAN Pleckstrin homology domain-containing family A member 5 (Fragment) OS=Homo sapiens OX=9606 GN=PLEKHA5 PE=1 SV=1
sp|Q6P3S6|FBX42_HUMAN|PF13415|130_182	0.962527	PF13415	sp|Q6P3S6|FBX42_HUMAN F-box only protein 42 OS=Homo sapiens OX=9606 GN=FBXO42 PE=1 SV=1
sp|P52738|ZN140_HUMAN|PF00096|244_267	0.96252	PF00096	sp|P52738|ZN140_HUMAN Zinc finger protein 140 OS=Homo sapiens OX=9606 GN=ZNF140 PE=1 SV=2
sp|Q14592|ZN460_HUMAN|PF00096|475_498	0.962513	PF00096	sp|Q14592|ZN460_HUMAN Zinc finger protein 460 OS=Homo sapiens OX=9606 GN=ZNF460 PE=1 SV=2
tr|A0A087X0K4|A0A087X0K4_HUMAN|PF00431|923_1031	0.96251	PF00431	tr|A0A087X0K4|A0A087X0K4_HUMAN CUB and sushi domain-containing protein 2 OS=Homo sapiens OX=9606 GN=CSMD2 PE=1 SV=1
sp|Q7Z408|CSMD2_HUMAN|PF00431|923_1031	0.96251	PF00431	sp|Q7Z408|CSMD2_HUMAN CUB and sushi domain-containing protein 2 OS=Homo sapiens OX=9606 GN=CSMD2 PE=1 SV=2
tr|G3V1R2|G3V1R2_HUMAN|PF08240|70_145	0.962504	PF08240	tr|G3V1R2|G3V1R2_HUMAN Reticulon-4-interacting protein 1, mitochondrial OS=Homo sapiens OX=9606 GN=RTN4IP1 PE=1 SV=1
sp|Q8WWV3|RT4I1_HUMAN|PF08240|70_145	0.962504	PF08240	sp|Q8WWV3|RT4I1_HUMAN Reticulon-4-interacting protein 1, mitochondrial OS=Homo sapiens OX=9606 GN=RTN4IP1 PE=1 SV=2
sp|Q9BQ04|RBM4B_HUMAN|PF00098|160_176	0.962458	PF00098	sp|Q9BQ04|RBM4B_HUMAN RNA-binding protein 4B OS=Homo sapiens OX=9606 GN=RBM4B PE=1 SV=1
sp|Q9BWF3|RBM4_HUMAN|PF00098|160_176	0.962458	PF00098	sp|Q9BWF3|RBM4_HUMAN RNA-binding protein 4 OS=Homo sapiens OX=9606 GN=RBM4 PE=1 SV=1
tr|H7C3U7|H7C3U7_HUMAN| |0_194	0.962454		tr|H7C3U7|H7C3U7_HUMAN LisH domain-containing protein ARMC9 (Fragment) OS=Homo sapiens OX=9606 GN=ARMC9 PE=1 SV=1
sp|Q8IWB7|WDFY1_HUMAN|PF01363|282_352	0.962454	PF01363	sp|Q8IWB7|WDFY1_HUMAN WD repeat and FYVE domain-containing protein 1 OS=Homo sapiens OX=9606 GN=WDFY1 PE=1 SV=1
sp|Q9UKT8|FBXW2_HUMAN|PF00400|218_253	0.962446	PF00400	sp|Q9UKT8|FBXW2_HUMAN F-box/WD repeat-containing protein 2 OS=Homo sapiens OX=9606 GN=FBXW2 PE=1 SV=2
tr|E9PF46|E9PF46_HUMAN|PF00708|38_92	0.962445	PF00708	tr|E9PF46|E9PF46_HUMAN Acylphosphatase OS=Homo sapiens OX=9606 GN=ACYP2 PE=1 SV=1
tr|D6RHX7|D6RHX7_HUMAN|PF00400|272_300	0.962444	PF00400	tr|D6RHX7|D6RHX7_HUMAN Mitogen-activated protein kinase-binding protein 1 OS=Homo sapiens OX=9606 GN=MAPKBP1 PE=1 SV=1
sp|Q8TA94|ZN563_HUMAN|PF00096|336_359	0.962444	PF00096	sp|Q8TA94|ZN563_HUMAN Zinc finger protein 563 OS=Homo sapiens OX=9606 GN=ZNF563 PE=1 SV=1
sp|Q9Y6Q3|ZFP37_HUMAN|PF00096|544_567	0.962444	PF00096	sp|Q9Y6Q3|ZFP37_HUMAN Zinc finger protein 37 homolog OS=Homo sapiens OX=9606 GN=ZFP37 PE=2 SV=3
sp|P02671|FIBA_HUMAN|PF12160|444_509	0.96244	PF12160	sp|P02671|FIBA_HUMAN Fibrinogen alpha chain OS=Homo sapiens OX=9606 GN=FGA PE=1 SV=2
sp|Q14590|ZN235_HUMAN|PF00096|346_366	0.962437	PF00096	sp|Q14590|ZN235_HUMAN Zinc finger protein 235 OS=Homo sapiens OX=9606 GN=ZNF235 PE=2 SV=3
sp|P09917|LOX5_HUMAN|PF01477|3_112	0.962436	PF01477	sp|P09917|LOX5_HUMAN Polyunsaturated fatty acid 5-lipoxygenase OS=Homo sapiens OX=9606 GN=ALOX5 PE=1 SV=2
tr|A0A087X109|A0A087X109_HUMAN|PF01477|3_112	0.962436	PF01477	tr|A0A087X109|A0A087X109_HUMAN Arachidonate 5-lipoxygenase OS=Homo sapiens OX=9606 GN=ALOX5 PE=1 SV=1
sp|Q8IYD2|KLD8A_HUMAN|PF13964|163_212	0.962436	PF13964	sp|Q8IYD2|KLD8A_HUMAN Kelch domain-containing protein 8A OS=Homo sapiens OX=9606 GN=KLHDC8A PE=1 SV=2
tr|U3KQH1|U3KQH1_HUMAN|PF13964|29_78	0.962436	PF13964	tr|U3KQH1|U3KQH1_HUMAN Kelch domain-containing protein 8A OS=Homo sapiens OX=9606 GN=KLHDC8A PE=4 SV=1
tr|U3KQC2|U3KQC2_HUMAN|PF13964|29_78	0.962436	PF13964	tr|U3KQC2|U3KQC2_HUMAN Kelch domain-containing protein 8A (Fragment) OS=Homo sapiens OX=9606 GN=KLHDC8A PE=4 SV=8
sp|Q32M78|ZN699_HUMAN|PF00096|530_553	0.962434	PF00096	sp|Q32M78|ZN699_HUMAN Zinc finger protein 699 OS=Homo sapiens OX=9606 GN=ZNF699 PE=1 SV=1
sp|Q5TYW1|ZN658_HUMAN|PF00096|769_792	0.962429	PF00096	sp|Q5TYW1|ZN658_HUMAN Zinc finger protein 658 OS=Homo sapiens OX=9606 GN=ZNF658 PE=1 SV=2
sp|Q4V348|Z658B_HUMAN|PF00096|529_552	0.962429	PF00096	sp|Q4V348|Z658B_HUMAN Zinc finger protein 658B OS=Homo sapiens OX=9606 GN=ZNF658B PE=2 SV=1
tr|K7EIH1|K7EIH1_HUMAN|PF00096|52_75	0.962425	PF00096	tr|K7EIH1|K7EIH1_HUMAN Zinc finger protein 500 (Fragment) OS=Homo sapiens OX=9606 GN=ZNF500 PE=1 SV=1
sp|O60304|ZN500_HUMAN|PF00096|324_347	0.962425	PF00096	sp|O60304|ZN500_HUMAN Zinc finger protein 500 OS=Homo sapiens OX=9606 GN=ZNF500 PE=1 SV=2
sp|A0A0A6YYK7|TVA19_HUMAN|PF07686|26_113	0.962421	PF07686	sp|A0A0A6YYK7|TVA19_HUMAN T cell receptor alpha variable 19 OS=Homo sapiens OX=9606 GN=TRAV19 PE=2 SV=5
sp|Q8N7K0|ZN433_HUMAN|PF00096|449_472	0.962414	PF00096	sp|Q8N7K0|ZN433_HUMAN Zinc finger protein 433 OS=Homo sapiens OX=9606 GN=ZNF433 PE=1 SV=1
sp|Q8IWL2|SFTA1_HUMAN|PF00059|144_248	0.962411	PF00059	sp|Q8IWL2|SFTA1_HUMAN Pulmonary surfactant-associated protein A1 OS=Homo sapiens OX=9606 GN=SFTPA1 PE=1 SV=2
sp|Q8IWL1|SFPA2_HUMAN|PF00059|144_248	0.962411	PF00059	sp|Q8IWL1|SFPA2_HUMAN Pulmonary surfactant-associated protein A2 OS=Homo sapiens OX=9606 GN=SFTPA2 PE=1 SV=1
sp|O95125|ZN202_HUMAN|PF00096|396_419	0.962392	PF00096	sp|O95125|ZN202_HUMAN Zinc finger protein 202 OS=Homo sapiens OX=9606 GN=ZNF202 PE=1 SV=4
sp|Q5DT21|ISK9_HUMAN|PF00050|31_86	0.962386	PF00050	sp|Q5DT21|ISK9_HUMAN Serine protease inhibitor Kazal-type 9 OS=Homo sapiens OX=9606 GN=SPINK9 PE=1 SV=1
tr|D6RJC5|D6RJC5_HUMAN|PF00050|52_107	0.962386	PF00050	tr|D6RJC5|D6RJC5_HUMAN Serine protease inhibitor Kazal-type 9 OS=Homo sapiens OX=9606 GN=SPINK9 PE=4 SV=1
tr|A0A087WUI2|A0A087WUI2_HUMAN|PF00076|22_87	0.962381	PF00076	tr|A0A087WUI2|A0A087WUI2_HUMAN Heterogeneous nuclear ribonucleoproteins A2/B1 OS=Homo sapiens OX=9606 GN=HNRNPA2B1 PE=1 SV=1
sp|P22626|ROA2_HUMAN|PF00076|22_87	0.962381	PF00076	sp|P22626|ROA2_HUMAN Heterogeneous nuclear ribonucleoproteins A2/B1 OS=Homo sapiens OX=9606 GN=HNRNPA2B1 PE=1 SV=2
sp|Q9Y3F4|STRAP_HUMAN|PF00400|93_128	0.962375	PF00400	sp|Q9Y3F4|STRAP_HUMAN Serine-threonine kinase receptor-associated protein OS=Homo sapiens OX=9606 GN=STRAP PE=1 SV=1
tr|H3BT67|H3BT67_HUMAN|PF00400|12_49	0.962372	PF00400	tr|H3BT67|H3BT67_HUMAN Katanin p80 WD40 repeat-containing subunit B1 (Fragment) OS=Homo sapiens OX=9606 GN=KATNB1 PE=1 SV=1
sp|Q9BVA0|KTNB1_HUMAN|PF00400|12_49	0.962372	PF00400	sp|Q9BVA0|KTNB1_HUMAN Katanin p80 WD40 repeat-containing subunit B1 OS=Homo sapiens OX=9606 GN=KATNB1 PE=1 SV=1
tr|H3BTV8|H3BTV8_HUMAN|PF00400|12_49	0.962372	PF00400	tr|H3BTV8|H3BTV8_HUMAN Katanin p80 WD40 repeat-containing subunit B1 (Fragment) OS=Homo sapiens OX=9606 GN=KATNB1 PE=1 SV=1
sp|Q9UIH9|KLF15_HUMAN|PF00096|320_345	0.962363	PF00096	sp|Q9UIH9|KLF15_HUMAN Krueppel-like factor 15 OS=Homo sapiens OX=9606 GN=KLF15 PE=1 SV=1
tr|B4DK69|B4DK69_HUMAN|PF00248|18_274	0.962344	PF00248	tr|B4DK69|B4DK69_HUMAN Aldo-keto reductase family 1 member C2 OS=Homo sapiens OX=9606 GN=AKR1C2 PE=1 SV=1
tr|K7ELV2|K7ELV2_HUMAN|PF00400|113_142	0.962313	PF00400	tr|K7ELV2|K7ELV2_HUMAN Nucleoporin SEH1 (Fragment) OS=Homo sapiens OX=9606 GN=SEH1L PE=1 SV=1
tr|K7ENI5|K7ENI5_HUMAN|PF00400|64_93	0.962313	PF00400	tr|K7ENI5|K7ENI5_HUMAN Nucleoporin SEH1 (Fragment) OS=Homo sapiens OX=9606 GN=SEH1L PE=1 SV=1
tr|K7EP88|K7EP88_HUMAN|PF00400|96_125	0.962313	PF00400	tr|K7EP88|K7EP88_HUMAN Nucleoporin SEH1 (Fragment) OS=Homo sapiens OX=9606 GN=SEH1L PE=1 SV=1
tr|E7EM50|E7EM50_HUMAN|PF01663|67_274	0.962306	PF01663	tr|E7EM50|E7EM50_HUMAN GPI ethanolamine phosphate transferase 2 OS=Homo sapiens OX=9606 GN=PIGG PE=1 SV=1
tr|A0A0A0MTI5|A0A0A0MTI5_HUMAN|PF00887|58_138	0.962305	PF00887	tr|A0A0A0MTI5|A0A0A0MTI5_HUMAN Acyl-CoA-binding protein OS=Homo sapiens OX=9606 GN=DBI PE=1 SV=1
sp|Q13472|TOP3A_HUMAN|PF06839|895_939	0.962304	PF06839	sp|Q13472|TOP3A_HUMAN DNA topoisomerase 3-alpha OS=Homo sapiens OX=9606 GN=TOP3A PE=1 SV=1
tr|R4GNA2|R4GNA2_HUMAN|PF12796|12_80	0.962287	PF12796	tr|R4GNA2|R4GNA2_HUMAN Ankyrin repeat domain-containing protein 30A OS=Homo sapiens OX=9606 GN=ANKRD30A PE=1 SV=1
sp|A6NKN8|PC4L1_HUMAN| |0_68	0.962287		sp|A6NKN8|PC4L1_HUMAN Purkinje cell protein 4-like protein 1 OS=Homo sapiens OX=9606 GN=PCP4L1 PE=3 SV=3
tr|A0A0C4DFY4|A0A0C4DFY4_HUMAN|PF00096|466_489	0.962285	PF00096	tr|A0A0C4DFY4|A0A0C4DFY4_HUMAN Zinc finger protein 585A OS=Homo sapiens OX=9606 GN=ZNF585A PE=1 SV=1
sp|Q6P3V2|Z585A_HUMAN|PF00096|521_544	0.962285	PF00096	sp|Q6P3V2|Z585A_HUMAN Zinc finger protein 585A OS=Homo sapiens OX=9606 GN=ZNF585A PE=2 SV=2
tr|A0A0C4DGA8|A0A0C4DGA8_HUMAN|PF12796|4_98	0.962283	PF12796	tr|A0A0C4DGA8|A0A0C4DGA8_HUMAN Ankyrin repeat and death domain containing 1A, isoform CRA_b OS=Homo sapiens OX=9606 GN=ANKDD1A PE=4 SV=1
sp|Q6NX45|ZN774_HUMAN|PF00096|152_173	0.962283	PF00096	sp|Q6NX45|ZN774_HUMAN Zinc finger protein 774 OS=Homo sapiens OX=9606 GN=ZNF774 PE=1 SV=2
sp|Q96JN8|NEUL4_HUMAN|PF07177|718_882	0.962276	PF07177	sp|Q96JN8|NEUL4_HUMAN Neuralized-like protein 4 OS=Homo sapiens OX=9606 GN=NEURL4 PE=1 SV=2
tr|I3L2Z9|I3L2Z9_HUMAN|PF07177|463_627	0.962276	PF07177	tr|I3L2Z9|I3L2Z9_HUMAN Neuralized-like protein 4 (Fragment) OS=Homo sapiens OX=9606 GN=NEURL4 PE=1 SV=1
tr|I3L100|I3L100_HUMAN|PF07177|681_845	0.962276	PF07177	tr|I3L100|I3L100_HUMAN Neuralized-like protein 4 (Fragment) OS=Homo sapiens OX=9606 GN=NEURL4 PE=1 SV=8
sp|Q8TC92|ENOX1_HUMAN|PF00076|143_198	0.962255	PF00076	sp|Q8TC92|ENOX1_HUMAN Ecto-NOX disulfide-thiol exchanger 1 OS=Homo sapiens OX=9606 GN=ENOX1 PE=1 SV=1
tr|E7ES08|E7ES08_HUMAN|PF00505|92_161	0.962255	PF00505	tr|E7ES08|E7ES08_HUMAN High mobility group protein B3 (Fragment) OS=Homo sapiens OX=9606 GN=HMGB3 PE=1 SV=1
sp|O15347|HMGB3_HUMAN|PF00505|92_161	0.962255	PF00505	sp|O15347|HMGB3_HUMAN High mobility group protein B3 OS=Homo sapiens OX=9606 GN=HMGB3 PE=1 SV=4
tr|E7EQU1|E7EQU1_HUMAN|PF00505|92_161	0.962255	PF00505	tr|E7EQU1|E7EQU1_HUMAN High mobility group protein B3 (Fragment) OS=Homo sapiens OX=9606 GN=HMGB3 PE=1 SV=1
tr|F5H630|F5H630_HUMAN|PF00096|289_312	0.962249	PF00096	tr|F5H630|F5H630_HUMAN Zinc finger protein 84 OS=Homo sapiens OX=9606 GN=ZNF84 PE=1 SV=1
sp|P51523|ZNF84_HUMAN|PF00096|290_313	0.962249	PF00096	sp|P51523|ZNF84_HUMAN Zinc finger protein 84 OS=Homo sapiens OX=9606 GN=ZNF84 PE=1 SV=2
sp|Q15072|OZF_HUMAN|PF00096|99_122	0.962243	PF00096	sp|Q15072|OZF_HUMAN Zinc finger protein OZF OS=Homo sapiens OX=9606 GN=ZNF146 PE=1 SV=2
tr|E9PEZ1|E9PEZ1_HUMAN|PF11515|365_439	0.962238	PF11515	tr|E9PEZ1|E9PEZ1_HUMAN Cullin-9 OS=Homo sapiens OX=9606 GN=CUL9 PE=1 SV=1
sp|Q8IWT3|CUL9_HUMAN|PF11515|365_439	0.962238	PF11515	sp|Q8IWT3|CUL9_HUMAN Cullin-9 OS=Homo sapiens OX=9606 GN=CUL9 PE=1 SV=2
tr|M0R268|M0R268_HUMAN|PF00076|188_251	0.962236	PF00076	tr|M0R268|M0R268_HUMAN U1 small nuclear ribonucleoprotein A (Fragment) OS=Homo sapiens OX=9606 GN=SNRPA PE=1 SV=1
sp|P09012|SNRPA_HUMAN|PF00076|209_272	0.962236	PF00076	sp|P09012|SNRPA_HUMAN U1 small nuclear ribonucleoprotein A OS=Homo sapiens OX=9606 GN=SNRPA PE=1 SV=3
sp|Q96BQ3|TRI43_HUMAN|PF00622|335_442	0.962206	PF00622	sp|Q96BQ3|TRI43_HUMAN Tripartite motif-containing protein 43 OS=Homo sapiens OX=9606 GN=TRIM43 PE=1 SV=1
sp|A6NCK2|TR43B_HUMAN|PF00622|335_442	0.962206	PF00622	sp|A6NCK2|TR43B_HUMAN Tripartite motif-containing protein 43B OS=Homo sapiens OX=9606 GN=TRIM43B PE=3 SV=3
sp|Q86YE8|ZN573_HUMAN|PF00096|497_520	0.962202	PF00096	sp|Q86YE8|ZN573_HUMAN Zinc finger protein 573 OS=Homo sapiens OX=9606 GN=ZNF573 PE=2 SV=4
sp|Q9BZM6|ULBP1_HUMAN|PF00129|38_203	0.962197	PF00129	sp|Q9BZM6|ULBP1_HUMAN UL16-binding protein 1 OS=Homo sapiens OX=9606 GN=ULBP1 PE=1 SV=1
tr|A0A2R8Y602|A0A2R8Y602_HUMAN|PF12796|0_94	0.962194	PF12796	tr|A0A2R8Y602|A0A2R8Y602_HUMAN Caseinolytic peptidase B protein homolog (Fragment) OS=Homo sapiens OX=9606 GN=CLPB PE=1 SV=1
sp|Q86XE3|MICU3_HUMAN|PF13833|236_262	0.962192	PF13833	sp|Q86XE3|MICU3_HUMAN Calcium uptake protein 3, mitochondrial OS=Homo sapiens OX=9606 GN=MICU3 PE=1 SV=1
tr|H0YAN7|H0YAN7_HUMAN|PF13833|94_120	0.962192	PF13833	tr|H0YAN7|H0YAN7_HUMAN Calcium uptake protein 3, mitochondrial (Fragment) OS=Homo sapiens OX=9606 GN=MICU3 PE=1 SV=1
tr|A0A087WUC4|A0A087WUC4_HUMAN|PF08240|5_126	0.96219	PF08240	tr|A0A087WUC4|A0A087WUC4_HUMAN Alcohol dehydrogenase 1C (Fragment) OS=Homo sapiens OX=9606 GN=ADH1C PE=1 SV=1
sp|O75373|ZN737_HUMAN|PF00096|480_503	0.962188	PF00096	sp|O75373|ZN737_HUMAN Zinc finger protein 737 OS=Homo sapiens OX=9606 GN=ZNF737 PE=2 SV=3
sp|Q96NM4|TOX2_HUMAN|PF00505|254_302	0.962178	PF00505	sp|Q96NM4|TOX2_HUMAN TOX high mobility group box family member 2 OS=Homo sapiens OX=9606 GN=TOX2 PE=1 SV=2
sp|Q6NSZ9|ZSC25_HUMAN|PF00096|513_537	0.962177	PF00096	sp|Q6NSZ9|ZSC25_HUMAN Zinc finger and SCAN domain-containing protein 25 OS=Homo sapiens OX=9606 GN=ZSCAN25 PE=1 SV=3
tr|A0A0C4DFN0|A0A0C4DFN0_HUMAN|PF00096|434_458	0.962177	PF00096	tr|A0A0C4DFN0|A0A0C4DFN0_HUMAN Zinc finger and SCAN domain-containing protein 25 OS=Homo sapiens OX=9606 GN=ZSCAN25 PE=1 SV=1
sp|P10915|HPLN1_HUMAN|PF07686|49_143	0.962162	PF07686	sp|P10915|HPLN1_HUMAN Hyaluronan and proteoglycan link protein 1 OS=Homo sapiens OX=9606 GN=HAPLN1 PE=2 SV=2
tr|A0A087X0W2|A0A087X0W2_HUMAN|PF00038|88_198	0.962153	PF00038	tr|A0A087X0W2|A0A087X0W2_HUMAN Neurofilament light polypeptide OS=Homo sapiens OX=9606 GN=NEFL PE=1 SV=1
sp|Q12901|ZN155_HUMAN|PF00096|427_450	0.962146	PF00096	sp|Q12901|ZN155_HUMAN Zinc finger protein 155 OS=Homo sapiens OX=9606 GN=ZNF155 PE=1 SV=4
sp|Q96SR6|ZN382_HUMAN|PF00096|379_402	0.962138	PF00096	sp|Q96SR6|ZN382_HUMAN Zinc finger protein 382 OS=Homo sapiens OX=9606 GN=ZNF382 PE=2 SV=3
tr|C9JME7|C9JME7_HUMAN|PF00096|330_353	0.962138	PF00096	tr|C9JME7|C9JME7_HUMAN Zinc finger protein 382 OS=Homo sapiens OX=9606 GN=ZNF382 PE=1 SV=1
tr|A0A1W2PRV3|A0A1W2PRV3_HUMAN|PF00096|87_110	0.962138	PF00096	tr|A0A1W2PRV3|A0A1W2PRV3_HUMAN Zinc finger protein 382 OS=Homo sapiens OX=9606 GN=ZNF382 PE=4 SV=1
sp|Q9UK13|ZN221_HUMAN|PF00096|309_332	0.962134	PF00096	sp|Q9UK13|ZN221_HUMAN Zinc finger protein 221 OS=Homo sapiens OX=9606 GN=ZNF221 PE=1 SV=4
sp|Q96JF6|ZN594_HUMAN|PF00096|651_674	0.962126	PF00096	sp|Q96JF6|ZN594_HUMAN Zinc finger protein 594 OS=Homo sapiens OX=9606 GN=ZNF594 PE=2 SV=3
tr|A0A1B0GU62|A0A1B0GU62_HUMAN|PF02275|132_179	0.962124	PF02275	tr|A0A1B0GU62|A0A1B0GU62_HUMAN Acid ceramidase (Fragment) OS=Homo sapiens OX=9606 GN=ASAH1 PE=1 SV=1
sp|O15335|CHAD_HUMAN|PF13855|74_134	0.962123	PF13855	sp|O15335|CHAD_HUMAN Chondroadherin OS=Homo sapiens OX=9606 GN=CHAD PE=1 SV=2
tr|A0A0G2JMG9|A0A0G2JMG9_HUMAN|PF00096|452_475	0.962105	PF00096	tr|A0A0G2JMG9|A0A0G2JMG9_HUMAN Putative zinc finger protein 66 OS=Homo sapiens OX=9606 GN=ZNF66 PE=1 SV=1
sp|Q6ZN08|ZNF66_HUMAN|PF00096|452_475	0.962105	PF00096	sp|Q6ZN08|ZNF66_HUMAN Putative zinc finger protein 66 OS=Homo sapiens OX=9606 GN=ZNF66 PE=5 SV=3
tr|A0A2R8YDB6|A0A2R8YDB6_HUMAN|PF00595|222_271	0.962103	PF00595	tr|A0A2R8YDB6|A0A2R8YDB6_HUMAN Connector enhancer of kinase suppressor of ras 2 OS=Homo sapiens OX=9606 GN=CNKSR2 PE=1 SV=1
tr|A0A2R8Y5R2|A0A2R8Y5R2_HUMAN|PF00595|222_271	0.962103	PF00595	tr|A0A2R8Y5R2|A0A2R8Y5R2_HUMAN Connector enhancer of kinase suppressor of ras 2 OS=Homo sapiens OX=9606 GN=CNKSR2 PE=1 SV=1
sp|Q7RTV3|ZN367_HUMAN|PF00096|195_219	0.9621	PF00096	sp|Q7RTV3|ZN367_HUMAN Zinc finger protein 367 OS=Homo sapiens OX=9606 GN=ZNF367 PE=1 SV=1
sp|Q8NFY9|KBTB8_HUMAN|PF01344|475_514	0.962096	PF01344	sp|Q8NFY9|KBTB8_HUMAN Kelch repeat and BTB domain-containing protein 8 OS=Homo sapiens OX=9606 GN=KBTBD8 PE=1 SV=2
tr|A0A2R8YFQ0|A0A2R8YFQ0_HUMAN|PF00583|566_639	0.962088	PF00583	tr|A0A2R8YFQ0|A0A2R8YFQ0_HUMAN Spermidine/spermine N(1)-acetyltransferase-like protein 1 OS=Homo sapiens OX=9606 GN=SATL1 PE=4 SV=1
sp|Q8N9V6|ANR53_HUMAN|PF12796|172_241	0.962085	PF12796	sp|Q8N9V6|ANR53_HUMAN Ankyrin repeat domain-containing protein 53 OS=Homo sapiens OX=9606 GN=ANKRD53 PE=1 SV=3
tr|C9JZ61|C9JZ61_HUMAN|PF12796|138_207	0.962085	PF12796	tr|C9JZ61|C9JZ61_HUMAN Ankyrin repeat domain-containing protein 53 OS=Homo sapiens OX=9606 GN=ANKRD53 PE=1 SV=1
sp|A0A0B4J241|TVAM1_HUMAN|PF07686|24_110	0.962084	PF07686	sp|A0A0B4J241|TVAM1_HUMAN T cell receptor alpha variable 13-1 OS=Homo sapiens OX=9606 GN=TRAV13-1 PE=3 SV=1
sp|A0A0B4J272|TVA24_HUMAN|PF07686|27_113	0.962079	PF07686	sp|A0A0B4J272|TVA24_HUMAN T cell receptor alpha variable 24 OS=Homo sapiens OX=9606 GN=TRAV24 PE=1 SV=1
sp|A0A0A6YYK1|TVA81_HUMAN|PF07686|26_112	0.962076	PF07686	sp|A0A0A6YYK1|TVA81_HUMAN T cell receptor alpha variable 8-1 OS=Homo sapiens OX=9606 GN=TRAV8-1 PE=3 SV=5
sp|P17020|ZNF16_HUMAN|PF00096|572_595	0.962066	PF00096	sp|P17020|ZNF16_HUMAN Zinc finger protein 16 OS=Homo sapiens OX=9606 GN=ZNF16 PE=1 SV=3
tr|F8WCR7|F8WCR7_HUMAN|PF00169|0_52	0.962058	PF00169	tr|F8WCR7|F8WCR7_HUMAN Pleckstrin homology domain-containing family A member 3 OS=Homo sapiens OX=9606 GN=PLEKHA3 PE=1 SV=1
sp|Q5SXM1|ZN678_HUMAN|PF00096|180_203	0.962053	PF00096	sp|Q5SXM1|ZN678_HUMAN Zinc finger protein 678 OS=Homo sapiens OX=9606 GN=ZNF678 PE=2 SV=1
sp|P17035|ZNF28_HUMAN|PF00096|438_461	0.962053	PF00096	sp|P17035|ZNF28_HUMAN Zinc finger protein 28 OS=Homo sapiens OX=9606 GN=ZNF28 PE=1 SV=5
tr|C9K0H3|C9K0H3_HUMAN|PF00096|385_408	0.962053	PF00096	tr|C9K0H3|C9K0H3_HUMAN Zinc finger protein 28 (Fragment) OS=Homo sapiens OX=9606 GN=ZNF28 PE=1 SV=1
sp|O60733|PLPL9_HUMAN|PF13857|302_357	0.96205	PF13857	sp|O60733|PLPL9_HUMAN 85/88 kDa calcium-independent phospholipase A2 OS=Homo sapiens OX=9606 GN=PLA2G6 PE=1 SV=2
tr|H0Y6T3|H0Y6T3_HUMAN|PF13857|124_179	0.96205	PF13857	tr|H0Y6T3|H0Y6T3_HUMAN 85/88 kDa calcium-independent phospholipase A2 (Fragment) OS=Homo sapiens OX=9606 GN=PLA2G6 PE=1 SV=2
tr|E7EX67|E7EX67_HUMAN|PF13857|29_84	0.96205	PF13857	tr|E7EX67|E7EX67_HUMAN 85/88 kDa calcium-independent phospholipase A2 OS=Homo sapiens OX=9606 GN=PLA2G6 PE=1 SV=1
tr|A0A590UJC7|A0A590UJC7_HUMAN|PF13857|302_357	0.96205	PF13857	tr|A0A590UJC7|A0A590UJC7_HUMAN 85/88 kDa calcium-independent phospholipase A2 OS=Homo sapiens OX=9606 GN=PLA2G6 PE=1 SV=1
tr|A0A590UK51|A0A590UK51_HUMAN|PF13857|302_357	0.96205	PF13857	tr|A0A590UK51|A0A590UK51_HUMAN 85/88 kDa calcium-independent phospholipase A2 OS=Homo sapiens OX=9606 GN=PLA2G6 PE=1 SV=1
tr|H0Y7G5|H0Y7G5_HUMAN|PF13857|133_188	0.96205	PF13857	tr|H0Y7G5|H0Y7G5_HUMAN 85/88 kDa calcium-independent phospholipase A2 (Fragment) OS=Homo sapiens OX=9606 GN=PLA2G6 PE=1 SV=1
sp|Q8IVV2|LOXH1_HUMAN|PF01477|297_403	0.96205	PF01477	sp|Q8IVV2|LOXH1_HUMAN Lipoxygenase homology domain-containing protein 1 OS=Homo sapiens OX=9606 GN=LOXHD1 PE=2 SV=4
tr|A0A2R8Y7K4|A0A2R8Y7K4_HUMAN|PF01477|297_403	0.96205	PF01477	tr|A0A2R8Y7K4|A0A2R8Y7K4_HUMAN Lipoxygenase homology domain-containing protein 1 OS=Homo sapiens OX=9606 GN=LOXHD1 PE=1 SV=1
tr|F5GZB4|F5GZB4_HUMAN|PF01477|297_403	0.96205	PF01477	tr|F5GZB4|F5GZB4_HUMAN Lipoxygenase homology domain-containing protein 1 OS=Homo sapiens OX=9606 GN=LOXHD1 PE=1 SV=1
tr|M0R0C0|M0R0C0_HUMAN|PF00096|301_324	0.962048	PF00096	tr|M0R0C0|M0R0C0_HUMAN Endothelial zinc finger protein-induced by tumor necrosis factor alpha OS=Homo sapiens OX=9606 GN=ZNF71 PE=1 SV=9
sp|Q9NQZ8|ZNF71_HUMAN|PF00096|241_264	0.962048	PF00096	sp|Q9NQZ8|ZNF71_HUMAN Endothelial zinc finger protein induced by tumor necrosis factor alpha OS=Homo sapiens OX=9606 GN=ZNF71 PE=1 SV=1
sp|Q6IV72|ZN425_HUMAN|PF00096|693_716	0.962047	PF00096	sp|Q6IV72|ZN425_HUMAN Zinc finger protein 425 OS=Homo sapiens OX=9606 GN=ZNF425 PE=1 SV=1
sp|Q68CR1|SE1L3_HUMAN|PF08238|730_761	0.962018	PF08238	sp|Q68CR1|SE1L3_HUMAN Protein sel-1 homolog 3 OS=Homo sapiens OX=9606 GN=SEL1L3 PE=1 SV=2
sp|Q9H1Z4|WDR13_HUMAN|PF00400|446_480	0.962017	PF00400	sp|Q9H1Z4|WDR13_HUMAN WD repeat-containing protein 13 OS=Homo sapiens OX=9606 GN=WDR13 PE=1 SV=2
tr|F5H523|F5H523_HUMAN|PF01344|290_331	0.962016	PF01344	tr|F5H523|F5H523_HUMAN Kelch-like protein 42 OS=Homo sapiens OX=9606 GN=KLHL42 PE=1 SV=1
sp|Q9P2K6|KLH42_HUMAN|PF01344|290_331	0.962016	PF01344	sp|Q9P2K6|KLH42_HUMAN Kelch-like protein 42 OS=Homo sapiens OX=9606 GN=KLHL42 PE=1 SV=2
tr|H0YGN2|H0YGN2_HUMAN|PF01344|112_153	0.962016	PF01344	tr|H0YGN2|H0YGN2_HUMAN Kelch-like protein 42 (Fragment) OS=Homo sapiens OX=9606 GN=KLHL42 PE=1 SV=1
sp|Q96GE5|ZN799_HUMAN|PF00096|168_189	0.962011	PF00096	sp|Q96GE5|ZN799_HUMAN Zinc finger protein 799 OS=Homo sapiens OX=9606 GN=ZNF799 PE=2 SV=4
tr|D3YTF2|D3YTF2_HUMAN|PF00096|136_157	0.962011	PF00096	tr|D3YTF2|D3YTF2_HUMAN HCG2002260, isoform CRA_b OS=Homo sapiens OX=9606 GN=ZNF799 PE=1 SV=1
tr|S4R3M9|S4R3M9_HUMAN|PF01096|302_341	0.962	PF01096	tr|S4R3M9|S4R3M9_HUMAN Transcription elongation factor A protein 3 (Fragment) OS=Homo sapiens OX=9606 GN=TCEA3 PE=1 SV=2
sp|O75764|TCEA3_HUMAN|PF01096|307_346	0.962	PF01096	sp|O75764|TCEA3_HUMAN Transcription elongation factor A protein 3 OS=Homo sapiens OX=9606 GN=TCEA3 PE=1 SV=2
sp|P51523|ZNF84_HUMAN|PF00096|654_677	0.962	PF00096	sp|P51523|ZNF84_HUMAN Zinc finger protein 84 OS=Homo sapiens OX=9606 GN=ZNF84 PE=1 SV=2
tr|F5H630|F5H630_HUMAN|PF00096|653_676	0.962	PF00096	tr|F5H630|F5H630_HUMAN Zinc finger protein 84 OS=Homo sapiens OX=9606 GN=ZNF84 PE=1 SV=1
tr|A0A140TA15|A0A140TA15_HUMAN|PF00969|45_117	0.961998	PF00969	tr|A0A140TA15|A0A140TA15_HUMAN HLA class II histocompatibility antigen, DQ beta 1 chain OS=Homo sapiens OX=9606 GN=HLA-DQB1 PE=1 SV=1
tr|A0A140T8Z5|A0A140T8Z5_HUMAN|PF00969|45_117	0.961998	PF00969	tr|A0A140T8Z5|A0A140T8Z5_HUMAN HLA class II histocompatibility antigen, DQ beta 1 chain OS=Homo sapiens OX=9606 GN=HLA-DQB1 PE=1 SV=1
tr|A0A140T9R6|A0A140T9R6_HUMAN|PF00969|45_117	0.961998	PF00969	tr|A0A140T9R6|A0A140T9R6_HUMAN HLA class II histocompatibility antigen, DQ beta 1 chain OS=Homo sapiens OX=9606 GN=HLA-DQB1 PE=1 SV=1
sp|P01920|DQB1_HUMAN|PF00969|45_117	0.961998	PF00969	sp|P01920|DQB1_HUMAN HLA class II histocompatibility antigen, DQ beta 1 chain OS=Homo sapiens OX=9606 GN=HLA-DQB1 PE=1 SV=2
sp|Q9UC07|ZNF69_HUMAN|PF00096|533_556	0.961967	PF00096	sp|Q9UC07|ZNF69_HUMAN Zinc finger protein 69 OS=Homo sapiens OX=9606 GN=ZNF69 PE=1 SV=2
sp|Q15751|HERC1_HUMAN|PF00415|475_526	0.961958	PF00415	sp|Q15751|HERC1_HUMAN Probable E3 ubiquitin-protein ligase HERC1 OS=Homo sapiens OX=9606 GN=HERC1 PE=1 SV=2
tr|G3V3T0|G3V3T0_HUMAN|PF02099|6_74	0.961957	PF02099	tr|G3V3T0|G3V3T0_HUMAN Ubiquitinyl hydrolase 1 OS=Homo sapiens OX=9606 GN=ATXN3 PE=1 SV=1
tr|H9KV89|H9KV89_HUMAN|PF00096|544_567	0.961956	PF00096	tr|H9KV89|H9KV89_HUMAN Zinc finger protein 615 OS=Homo sapiens OX=9606 GN=ZNF615 PE=1 SV=1
sp|Q8N8J6|ZN615_HUMAN|PF00096|539_562	0.961956	PF00096	sp|Q8N8J6|ZN615_HUMAN Zinc finger protein 615 OS=Homo sapiens OX=9606 GN=ZNF615 PE=2 SV=2
tr|A0A087X254|A0A087X254_HUMAN|PF00096|548_571	0.961956	PF00096	tr|A0A087X254|A0A087X254_HUMAN Zinc finger protein 615 OS=Homo sapiens OX=9606 GN=ZNF615 PE=1 SV=1
sp|Q15653|IKBB_HUMAN|PF13637|207_261	0.961946	PF13637	sp|Q15653|IKBB_HUMAN NF-kappa-B inhibitor beta OS=Homo sapiens OX=9606 GN=NFKBIB PE=1 SV=2
tr|G5E9C2|G5E9C2_HUMAN|PF13637|121_175	0.961946	PF13637	tr|G5E9C2|G5E9C2_HUMAN NF-kappa-B inhibitor beta OS=Homo sapiens OX=9606 GN=NFKBIB PE=1 SV=2
tr|I3L4X3|I3L4X3_HUMAN|PF13637|121_175	0.961946	PF13637	tr|I3L4X3|I3L4X3_HUMAN NF-kappa-B inhibitor beta (Fragment) OS=Homo sapiens OX=9606 GN=NFKBIB PE=1 SV=8
sp|Q9BQA9|CYBC1_HUMAN|PF15169|1_184	0.961934	PF15169	sp|Q9BQA9|CYBC1_HUMAN Cytochrome b-245 chaperone 1 OS=Homo sapiens OX=9606 GN=CYBC1 PE=1 SV=1
sp|Q3MIS6|ZN528_HUMAN|PF00096|324_347	0.961929	PF00096	sp|Q3MIS6|ZN528_HUMAN Zinc finger protein 528 OS=Homo sapiens OX=9606 GN=ZNF528 PE=2 SV=1
sp|Q9NQX6|ZN331_HUMAN|PF13912|158_181	0.961927	PF13912	sp|Q9NQX6|ZN331_HUMAN Zinc finger protein 331 OS=Homo sapiens OX=9606 GN=ZNF331 PE=1 SV=1
sp|Q8TD07|RAE1E_HUMAN|PF00129|30_197	0.961926	PF00129	sp|Q8TD07|RAE1E_HUMAN Retinoic acid early transcript 1E OS=Homo sapiens OX=9606 GN=RAET1E PE=1 SV=1
tr|A0A3B3IU27|A0A3B3IU27_HUMAN|PF00129|30_197	0.961926	PF00129	tr|A0A3B3IU27|A0A3B3IU27_HUMAN MHC_I-like_Ag-recog domain-containing protein OS=Homo sapiens OX=9606 PE=4 SV=1
sp|Q8N9K5|ZN565_HUMAN|PF00096|346_369	0.961902	PF00096	sp|Q8N9K5|ZN565_HUMAN Zinc finger protein 565 OS=Homo sapiens OX=9606 GN=ZNF565 PE=2 SV=2
sp|P17019|ZN708_HUMAN|PF00096|327_350	0.961897	PF00096	sp|P17019|ZN708_HUMAN Zinc finger protein 708 OS=Homo sapiens OX=9606 GN=ZNF708 PE=1 SV=5
tr|K7ESK5|K7ESK5_HUMAN|PF13516|315_338	0.961873	PF13516	tr|K7ESK5|K7ESK5_HUMAN NACHT, LRR and PYD domains-containing protein 4 (Fragment) OS=Homo sapiens OX=9606 GN=NLRP4 PE=1 SV=1
sp|Q96MN2|NALP4_HUMAN|PF13516|805_828	0.961873	PF13516	sp|Q96MN2|NALP4_HUMAN NACHT, LRR and PYD domains-containing protein 4 OS=Homo sapiens OX=9606 GN=NLRP4 PE=1 SV=3
sp|Q66K89|E4F1_HUMAN|PF00096|247_268	0.961867	PF00096	sp|Q66K89|E4F1_HUMAN Transcription factor E4F1 OS=Homo sapiens OX=9606 GN=E4F1 PE=1 SV=2
tr|H3BN24|H3BN24_HUMAN|PF00096|225_246	0.961867	PF00096	tr|H3BN24|H3BN24_HUMAN Transcription factor E4F1 (Fragment) OS=Homo sapiens OX=9606 GN=E4F1 PE=1 SV=1
tr|H3BUJ7|H3BUJ7_HUMAN|PF00096|247_268	0.961867	PF00096	tr|H3BUJ7|H3BUJ7_HUMAN Transcription factor E4F1 OS=Homo sapiens OX=9606 GN=E4F1 PE=1 SV=1
tr|H3BSL4|H3BSL4_HUMAN|PF00096|247_268	0.961867	PF00096	tr|H3BSL4|H3BSL4_HUMAN Transcription factor E4F1 OS=Homo sapiens OX=9606 GN=E4F1 PE=1 SV=1
sp|Q86UD4|ZN329_HUMAN|PF00096|482_505	0.961859	PF00096	sp|Q86UD4|ZN329_HUMAN Zinc finger protein 329 OS=Homo sapiens OX=9606 GN=ZNF329 PE=1 SV=2
tr|A0A0A0MSL2|A0A0A0MSL2_HUMAN|PF00096|70_93	0.961859	PF00096	tr|A0A0A0MSL2|A0A0A0MSL2_HUMAN Zinc finger protein Helios OS=Homo sapiens OX=9606 GN=IKZF2 PE=1 SV=1
tr|F8VPL6|F8VPL6_HUMAN|PF00096|141_164	0.961859	PF00096	tr|F8VPL6|F8VPL6_HUMAN Zinc finger protein Eos OS=Homo sapiens OX=9606 GN=IKZF4 PE=1 SV=1
tr|B4DWF2|B4DWF2_HUMAN|PF00096|145_168	0.961859	PF00096	tr|B4DWF2|B4DWF2_HUMAN Zinc finger protein Helios OS=Homo sapiens OX=9606 GN=IKZF2 PE=1 SV=1
tr|A0A0A0MT14|A0A0A0MT14_HUMAN|PF00096|70_93	0.961859	PF00096	tr|A0A0A0MT14|A0A0A0MT14_HUMAN Zinc finger protein Helios OS=Homo sapiens OX=9606 GN=IKZF2 PE=1 SV=1
sp|Q9H2S9|IKZF4_HUMAN|PF00096|186_209	0.961859	PF00096	sp|Q9H2S9|IKZF4_HUMAN Zinc finger protein Eos OS=Homo sapiens OX=9606 GN=IKZF4 PE=1 SV=2
sp|Q9UKS7|IKZF2_HUMAN|PF00096|139_162	0.961859	PF00096	sp|Q9UKS7|IKZF2_HUMAN Zinc finger protein Helios OS=Homo sapiens OX=9606 GN=IKZF2 PE=1 SV=2
sp|Q8TF20|ZN721_HUMAN|PF00096|880_903	0.961857	PF00096	sp|Q8TF20|ZN721_HUMAN Zinc finger protein 721 OS=Homo sapiens OX=9606 GN=ZNF721 PE=1 SV=2
tr|A0A0A0MTB8|A0A0A0MTB8_HUMAN|PF00400|97_131	0.961847	PF00400	tr|A0A0A0MTB8|A0A0A0MTB8_HUMAN WD repeat-containing protein 36 OS=Homo sapiens OX=9606 GN=WDR36 PE=1 SV=1
sp|Q8NI36|WDR36_HUMAN|PF00400|153_187	0.961847	PF00400	sp|Q8NI36|WDR36_HUMAN WD repeat-containing protein 36 OS=Homo sapiens OX=9606 GN=WDR36 PE=1 SV=1
sp|Q3ZCT1|ZN260_HUMAN|PF00096|219_242	0.961847	PF00096	sp|Q3ZCT1|ZN260_HUMAN Zinc finger protein 260 OS=Homo sapiens OX=9606 GN=ZNF260 PE=1 SV=3
tr|X1WI34|X1WI34_HUMAN|PF03476|0_75	0.961838	PF03476	tr|X1WI34|X1WI34_HUMAN Mitochondrial amidoxime reducing component 2 (Fragment) OS=Homo sapiens OX=9606 GN=MTARC2 PE=1 SV=1
sp|Q13418|ILK_HUMAN|PF13857|66_107	0.961821	PF13857	sp|Q13418|ILK_HUMAN Integrin-linked protein kinase OS=Homo sapiens OX=9606 GN=ILK PE=1 SV=2
tr|C9IZS8|C9IZS8_HUMAN|PF00096|152_175	0.961818	PF00096	tr|C9IZS8|C9IZS8_HUMAN Zinc finger protein 92 OS=Homo sapiens OX=9606 GN=ZNF92 PE=1 SV=1
sp|Q03936|ZNF92_HUMAN|PF00096|228_251	0.961818	PF00096	sp|Q03936|ZNF92_HUMAN Zinc finger protein 92 OS=Homo sapiens OX=9606 GN=ZNF92 PE=1 SV=2
sp|Q8TF32|ZN431_HUMAN|PF00096|483_506	0.961818	PF00096	sp|Q8TF32|ZN431_HUMAN Zinc finger protein 431 OS=Homo sapiens OX=9606 GN=ZNF431 PE=2 SV=2
sp|Q8TF20|ZN721_HUMAN|PF13912|572_595	0.961808	PF13912	sp|Q8TF20|ZN721_HUMAN Zinc finger protein 721 OS=Homo sapiens OX=9606 GN=ZNF721 PE=1 SV=2
tr|Q8IUN7|Q8IUN7_HUMAN|PF08240|34_160	0.961806	PF08240	tr|Q8IUN7|Q8IUN7_HUMAN ADH6 protein OS=Homo sapiens OX=9606 GN=ADH6 PE=1 SV=1
sp|P28332|ADH6_HUMAN|PF08240|34_160	0.961806	PF08240	sp|P28332|ADH6_HUMAN Alcohol dehydrogenase 6 OS=Homo sapiens OX=9606 GN=ADH6 PE=1 SV=3
sp|Q96BR6|ZN669_HUMAN|PF00096|417_440	0.961803	PF00096	sp|Q96BR6|ZN669_HUMAN Zinc finger protein 669 OS=Homo sapiens OX=9606 GN=ZNF669 PE=1 SV=2
sp|Q2WGJ6|KLH38_HUMAN|PF01344|509_556	0.961802	PF01344	sp|Q2WGJ6|KLH38_HUMAN Kelch-like protein 38 OS=Homo sapiens OX=9606 GN=KLHL38 PE=1 SV=3
tr|K7ELT6|K7ELT6_HUMAN|PF00076|7_70	0.961789	PF00076	tr|K7ELT6|K7ELT6_HUMAN Cold-inducible RNA-binding protein OS=Homo sapiens OX=9606 GN=CIRBP PE=1 SV=1
sp|Q13217|DNJC3_HUMAN|PF13181|222_255	0.961777	PF13181	sp|Q13217|DNJC3_HUMAN DnaJ homolog subfamily C member 3 OS=Homo sapiens OX=9606 GN=DNAJC3 PE=1 SV=1
tr|X6R9L0|X6R9L0_HUMAN|PF13181|171_204	0.961777	PF13181	tr|X6R9L0|X6R9L0_HUMAN DnaJ homolog subfamily C member 3 OS=Homo sapiens OX=9606 GN=DNAJC3 PE=1 SV=1
tr|A0A0A0MRE6|A0A0A0MRE6_HUMAN|PF12894|760_824	0.961775	PF12894	tr|A0A0A0MRE6|A0A0A0MRE6_HUMAN WD repeat-containing protein 47 OS=Homo sapiens OX=9606 GN=WDR47 PE=1 SV=1
sp|O94967|WDR47_HUMAN|PF12894|786_850	0.961775	PF12894	sp|O94967|WDR47_HUMAN WD repeat-containing protein 47 OS=Homo sapiens OX=9606 GN=WDR47 PE=1 SV=1
tr|F8VZS2|F8VZS2_HUMAN|PF02318|48_93	0.961773	PF02318	tr|F8VZS2|F8VZS2_HUMAN Rabphilin-3A (Fragment) OS=Homo sapiens OX=9606 GN=RPH3A PE=1 SV=1
sp|P0DTU3|TRAR2_HUMAN|PF07686|25_132	0.961762	PF07686	sp|P0DTU3|TRAR2_HUMAN T cell receptor alpha chain MC.7.G5 OS=Homo sapiens OX=9606 GN=TRA PE=1 SV=1
tr|A0A087X1L3|A0A087X1L3_HUMAN|PF00094|1150_1299	0.96176	PF00094	tr|A0A087X1L3|A0A087X1L3_HUMAN Kielin/chordin-like protein OS=Homo sapiens OX=9606 GN=KCP PE=1 SV=1
sp|Q6ZWJ8|KCP_HUMAN|PF00094|1214_1363	0.96176	PF00094	sp|Q6ZWJ8|KCP_HUMAN Kielin/chordin-like protein OS=Homo sapiens OX=9606 GN=KCP PE=2 SV=3
tr|A0A087WVT8|A0A087WVT8_HUMAN|PF00094|1274_1423	0.96176	PF00094	tr|A0A087WVT8|A0A087WVT8_HUMAN Kielin/chordin-like protein OS=Homo sapiens OX=9606 GN=KCP PE=1 SV=1
sp|Q58WW2|DCAF6_HUMAN|PF00400|760_789	0.961747	PF00400	sp|Q58WW2|DCAF6_HUMAN DDB1- and CUL4-associated factor 6 OS=Homo sapiens OX=9606 GN=DCAF6 PE=1 SV=1
sp|Q8IXV7|KLD8B_HUMAN|PF01344|67_114	0.961739	PF01344	sp|Q8IXV7|KLD8B_HUMAN Kelch domain-containing protein 8B OS=Homo sapiens OX=9606 GN=KLHDC8B PE=2 SV=1
sp|P17030|ZNF25_HUMAN|PF00096|285_308	0.96173	PF00096	sp|P17030|ZNF25_HUMAN Zinc finger protein 25 OS=Homo sapiens OX=9606 GN=ZNF25 PE=1 SV=2
tr|A0A0A0MR57|A0A0A0MR57_HUMAN|PF00096|749_772	0.961708	PF00096	tr|A0A0A0MR57|A0A0A0MR57_HUMAN Zinc finger protein 836 OS=Homo sapiens OX=9606 GN=ZNF836 PE=1 SV=1
sp|Q6ZNA1|ZN836_HUMAN|PF00096|749_772	0.961708	PF00096	sp|Q6ZNA1|ZN836_HUMAN Zinc finger protein 836 OS=Homo sapiens OX=9606 GN=ZNF836 PE=2 SV=2
sp|Q6ZMW3|EMAL6_HUMAN|PF00400|103_136	0.961672	PF00400	sp|Q6ZMW3|EMAL6_HUMAN Echinoderm microtubule-associated protein-like 6 OS=Homo sapiens OX=9606 GN=EML6 PE=2 SV=2
tr|A0A669KBD4|A0A669KBD4_HUMAN|PF00400|103_136	0.961672	PF00400	tr|A0A669KBD4|A0A669KBD4_HUMAN Echinoderm microtubule-associated protein-like 6 OS=Homo sapiens OX=9606 GN=EML6 PE=1 SV=1
sp|Q9H5H4|ZN768_HUMAN|PF00096|288_311	0.961659	PF00096	sp|Q9H5H4|ZN768_HUMAN Zinc finger protein 768 OS=Homo sapiens OX=9606 GN=ZNF768 PE=1 SV=2
tr|H3BS42|H3BS42_HUMAN|PF00096|257_280	0.961659	PF00096	tr|H3BS42|H3BS42_HUMAN Zinc finger protein 768 OS=Homo sapiens OX=9606 GN=ZNF768 PE=1 SV=2
sp|Q96N22|ZN681_HUMAN|PF00096|589_612	0.961655	PF00096	sp|Q96N22|ZN681_HUMAN Zinc finger protein 681 OS=Homo sapiens OX=9606 GN=ZNF681 PE=2 SV=2
sp|Q9H4Y5|GSTO2_HUMAN|PF13417|26_100	0.961638	PF13417	sp|Q9H4Y5|GSTO2_HUMAN Glutathione S-transferase omega-2 OS=Homo sapiens OX=9606 GN=GSTO2 PE=1 SV=1
sp|Q9BQ15|SOSB1_HUMAN|PF01336|26_84	0.961622	PF01336	sp|Q9BQ15|SOSB1_HUMAN SOSS complex subunit B1 OS=Homo sapiens OX=9606 GN=NABP2 PE=1 SV=1
tr|C9JMP5|C9JMP5_HUMAN|PF01336|26_84	0.961622	PF01336	tr|C9JMP5|C9JMP5_HUMAN SOSS complex subunit B1 (Fragment) OS=Homo sapiens OX=9606 GN=NABP2 PE=1 SV=8
tr|C9JT95|C9JT95_HUMAN|PF01336|26_84	0.961622	PF01336	tr|C9JT95|C9JT95_HUMAN SOSS complex subunit B1 (Fragment) OS=Homo sapiens OX=9606 GN=NABP2 PE=1 SV=1
sp|Q6ZNA1|ZN836_HUMAN|PF00096|777_800	0.961614	PF00096	sp|Q6ZNA1|ZN836_HUMAN Zinc finger protein 836 OS=Homo sapiens OX=9606 GN=ZNF836 PE=2 SV=2
tr|A0A0A0MR57|A0A0A0MR57_HUMAN|PF00096|777_800	0.961614	PF00096	tr|A0A0A0MR57|A0A0A0MR57_HUMAN Zinc finger protein 836 OS=Homo sapiens OX=9606 GN=ZNF836 PE=1 SV=1
tr|A0A140T9A1|A0A140T9A1_HUMAN|PF02210|119_204	0.961612	PF02210	tr|A0A140T9A1|A0A140T9A1_HUMAN Collagen alpha-2(XI) chain OS=Homo sapiens OX=9606 GN=COL11A2 PE=1 SV=1
tr|A0A140T9X7|A0A140T9X7_HUMAN|PF02210|119_204	0.961612	PF02210	tr|A0A140T9X7|A0A140T9X7_HUMAN Collagen alpha-2(XI) chain (Fragment) OS=Homo sapiens OX=9606 GN=COL11A2 PE=1 SV=1
sp|Q9ULD5|ZN777_HUMAN|PF00096|693_716	0.961608	PF00096	sp|Q9ULD5|ZN777_HUMAN Zinc finger protein 777 OS=Homo sapiens OX=9606 GN=ZNF777 PE=1 SV=3
sp|Q06889|EGR3_HUMAN|PF00096|304_327	0.961601	PF00096	sp|Q06889|EGR3_HUMAN Early growth response protein 3 OS=Homo sapiens OX=9606 GN=EGR3 PE=2 SV=1
sp|Q6ZMW3|EMAL6_HUMAN|PF00400|1922_1955	0.961599	PF00400	sp|Q6ZMW3|EMAL6_HUMAN Echinoderm microtubule-associated protein-like 6 OS=Homo sapiens OX=9606 GN=EML6 PE=2 SV=2
sp|Q9UL59|ZN214_HUMAN|PF00096|497_520	0.961588	PF00096	sp|Q9UL59|ZN214_HUMAN Zinc finger protein 214 OS=Homo sapiens OX=9606 GN=ZNF214 PE=2 SV=2
sp|A0A0B4J235|TVAM2_HUMAN|PF07686|29_111	0.961566	PF07686	sp|A0A0B4J235|TVAM2_HUMAN T cell receptor alpha variable 13-2 OS=Homo sapiens OX=9606 GN=TRAV13-2 PE=3 SV=1
sp|Q96NG5|ZN558_HUMAN|PF00096|319_342	0.96155	PF00096	sp|Q96NG5|ZN558_HUMAN Zinc finger protein 558 OS=Homo sapiens OX=9606 GN=ZNF558 PE=1 SV=1
sp|Q309B1|TR16L_HUMAN|PF00622|211_328	0.961541	PF00622	sp|Q309B1|TR16L_HUMAN Tripartite motif-containing protein 16-like protein OS=Homo sapiens OX=9606 GN=TRIM16L PE=2 SV=3
sp|Q9NR16|C163B_HUMAN|PF00530|157_254	0.961524	PF00530	sp|Q9NR16|C163B_HUMAN Scavenger receptor cysteine-rich type 1 protein M160 OS=Homo sapiens OX=9606 GN=CD163L1 PE=1 SV=2
tr|C9JES9|C9JES9_HUMAN|PF09465|0_51	0.961524	PF09465	tr|C9JES9|C9JES9_HUMAN Delta(14)-sterol reductase LBR (Fragment) OS=Homo sapiens OX=9606 GN=LBR PE=1 SV=1
tr|B4DGW9|B4DGW9_HUMAN|PF00036|78_105	0.961518	PF00036	tr|B4DGW9|B4DGW9_HUMAN Hippocalcin-like protein 4 OS=Homo sapiens OX=9606 GN=HPCAL4 PE=1 SV=1
sp|Q7L2R6|ZN765_HUMAN|PF00096|437_460	0.961512	PF00096	sp|Q7L2R6|ZN765_HUMAN Zinc finger protein 765 OS=Homo sapiens OX=9606 GN=ZNF765 PE=1 SV=2
tr|Q5SRN1|Q5SRN1_HUMAN|PF00400|408_445	0.961506	PF00400	tr|Q5SRN1|Q5SRN1_HUMAN Pre-mRNA-processing factor 17 OS=Homo sapiens OX=9606 GN=CDC40 PE=1 SV=1
sp|O60508|PRP17_HUMAN|PF00400|408_445	0.961506	PF00400	sp|O60508|PRP17_HUMAN Pre-mRNA-processing factor 17 OS=Homo sapiens OX=9606 GN=CDC40 PE=1 SV=1
tr|A0A0C4DFZ5|A0A0C4DFZ5_HUMAN|PF13637|111_154	0.961501	PF13637	tr|A0A0C4DFZ5|A0A0C4DFZ5_HUMAN Ankyrin repeat and death domain-containing protein 1A OS=Homo sapiens OX=9606 GN=ANKDD1A PE=4 SV=1
tr|A0A0C4DGZ7|A0A0C4DGZ7_HUMAN|PF13637|111_154	0.961501	PF13637	tr|A0A0C4DGZ7|A0A0C4DGZ7_HUMAN Ankyrin repeat and death domain-containing protein 1A OS=Homo sapiens OX=9606 GN=ANKDD1A PE=4 SV=1
sp|Q9H7E2|TDRD3_HUMAN|PF00567|553_611	0.961491	PF00567	sp|Q9H7E2|TDRD3_HUMAN Tudor domain-containing protein 3 OS=Homo sapiens OX=9606 GN=TDRD3 PE=1 SV=1
sp|O95970|LGI1_HUMAN|PF13855|114_174	0.961489	PF13855	sp|O95970|LGI1_HUMAN Leucine-rich glioma-inactivated protein 1 OS=Homo sapiens OX=9606 GN=LGI1 PE=1 SV=1
tr|A0A1B0GUD3|A0A1B0GUD3_HUMAN|PF13855|114_174	0.961489	PF13855	tr|A0A1B0GUD3|A0A1B0GUD3_HUMAN Leucine-rich glioma-inactivated protein 1 OS=Homo sapiens OX=9606 GN=LGI1 PE=1 SV=1
tr|A0A1B0GV33|A0A1B0GV33_HUMAN|PF13855|114_174	0.961489	PF13855	tr|A0A1B0GV33|A0A1B0GV33_HUMAN Leucine-rich glioma-inactivated protein 1 OS=Homo sapiens OX=9606 GN=LGI1 PE=1 SV=1
tr|A0A0D9SFU4|A0A0D9SFU4_HUMAN|PF13855|90_150	0.961489	PF13855	tr|A0A0D9SFU4|A0A0D9SFU4_HUMAN Leucine-rich glioma-inactivated protein 1 OS=Homo sapiens OX=9606 GN=LGI1 PE=1 SV=1
tr|A0A087WT20|A0A087WT20_HUMAN|PF00400|251_289	0.961482	PF00400	tr|A0A087WT20|A0A087WT20_HUMAN DDB1- and CUL4-associated factor 13 OS=Homo sapiens OX=9606 GN=DCAF13 PE=1 SV=1
sp|Q9NV06|DCA13_HUMAN|PF00400|99_137	0.961482	PF00400	sp|Q9NV06|DCA13_HUMAN DDB1- and CUL4-associated factor 13 OS=Homo sapiens OX=9606 GN=DCAF13 PE=1 SV=2
tr|J3KR22|J3KR22_HUMAN|PF00059|171_278	0.961481	PF00059	tr|J3KR22|J3KR22_HUMAN C-type lectin domain family 10 member A OS=Homo sapiens OX=9606 GN=CLEC10A PE=1 SV=1
sp|Q8IUN9|CLC10_HUMAN|PF00059|198_305	0.961481	PF00059	sp|Q8IUN9|CLC10_HUMAN C-type lectin domain family 10 member A OS=Homo sapiens OX=9606 GN=CLEC10A PE=1 SV=1
sp|Q8N5C6|SRBD1_HUMAN|PF00575|915_989	0.961473	PF00575	sp|Q8N5C6|SRBD1_HUMAN S1 RNA-binding domain-containing protein 1 OS=Homo sapiens OX=9606 GN=SRBD1 PE=1 SV=2
sp|Q13351|KLF1_HUMAN|PF00096|308_333	0.96147	PF00096	sp|Q13351|KLF1_HUMAN Krueppel-like factor 1 OS=Homo sapiens OX=9606 GN=KLF1 PE=1 SV=1
sp|P0CJ78|ZN865_HUMAN|PF13912|696_716	0.961469	PF13912	sp|P0CJ78|ZN865_HUMAN Zinc finger protein 865 OS=Homo sapiens OX=9606 GN=ZNF865 PE=1 SV=1
sp|Q96H40|ZN486_HUMAN|PF00096|433_456	0.961433	PF00096	sp|Q96H40|ZN486_HUMAN Zinc finger protein 486 OS=Homo sapiens OX=9606 GN=ZNF486 PE=2 SV=4
sp|O43345|ZN208_HUMAN|PF00096|1084_1107	0.961407	PF00096	sp|O43345|ZN208_HUMAN Zinc finger protein 208 OS=Homo sapiens OX=9606 GN=ZNF208 PE=2 SV=2
sp|O43345|ZN208_HUMAN|PF00096|496_519	0.961407	PF00096	sp|O43345|ZN208_HUMAN Zinc finger protein 208 OS=Homo sapiens OX=9606 GN=ZNF208 PE=2 SV=2
tr|A0A075B7G2|A0A075B7G2_HUMAN|PF00096|956_979	0.961407	PF00096	tr|A0A075B7G2|A0A075B7G2_HUMAN Zinc finger protein 208 OS=Homo sapiens OX=9606 GN=ZNF208 PE=4 SV=2
sp|O43345|ZN208_HUMAN|PF00096|692_715	0.961407	PF00096	sp|O43345|ZN208_HUMAN Zinc finger protein 208 OS=Homo sapiens OX=9606 GN=ZNF208 PE=2 SV=2
tr|A0A075B7G2|A0A075B7G2_HUMAN|PF00096|592_615	0.961407	PF00096	tr|A0A075B7G2|A0A075B7G2_HUMAN Zinc finger protein 208 OS=Homo sapiens OX=9606 GN=ZNF208 PE=4 SV=2
sp|Q6ZNA1|ZN836_HUMAN|PF00096|553_576	0.961407	PF00096	sp|Q6ZNA1|ZN836_HUMAN Zinc finger protein 836 OS=Homo sapiens OX=9606 GN=ZNF836 PE=2 SV=2
tr|A0A0A0MR57|A0A0A0MR57_HUMAN|PF00096|553_576	0.961407	PF00096	tr|A0A0A0MR57|A0A0A0MR57_HUMAN Zinc finger protein 836 OS=Homo sapiens OX=9606 GN=ZNF836 PE=1 SV=1
sp|Q96RE9|ZN300_HUMAN|PF00096|492_515	0.961407	PF00096	sp|Q96RE9|ZN300_HUMAN Zinc finger protein 300 OS=Homo sapiens OX=9606 GN=ZNF300 PE=1 SV=1
tr|A0A0A0MS50|A0A0A0MS50_HUMAN|PF00096|492_515	0.961407	PF00096	tr|A0A0A0MS50|A0A0A0MS50_HUMAN Zinc finger protein 300 OS=Homo sapiens OX=9606 GN=ZNF300 PE=1 SV=1
sp|Q6ZWI9|RFPLB_HUMAN|PF00622|144_248	0.961406	PF00622	sp|Q6ZWI9|RFPLB_HUMAN Ret finger protein-like 4B OS=Homo sapiens OX=9606 GN=RFPL4B PE=2 SV=2
sp|Q13886|KLF9_HUMAN|PF00096|142_167	0.961401	PF00096	sp|Q13886|KLF9_HUMAN Krueppel-like factor 9 OS=Homo sapiens OX=9606 GN=KLF9 PE=1 SV=1
sp|Q8NEM1|ZN680_HUMAN|PF00096|377_400	0.961394	PF00096	sp|Q8NEM1|ZN680_HUMAN Zinc finger protein 680 OS=Homo sapiens OX=9606 GN=ZNF680 PE=1 SV=2
sp|A6NNF4|ZN726_HUMAN|PF00096|256_279	0.96139	PF00096	sp|A6NNF4|ZN726_HUMAN Zinc finger protein 726 OS=Homo sapiens OX=9606 GN=ZNF726 PE=1 SV=4
tr|A0A0A0MR41|A0A0A0MR41_HUMAN|PF00096|256_279	0.96139	PF00096	tr|A0A0A0MR41|A0A0A0MR41_HUMAN Zinc finger protein 726 OS=Homo sapiens OX=9606 GN=ZNF726 PE=4 SV=1
sp|A0A5B6|TVB28_HUMAN|PF07686|24_111	0.961382	PF07686	sp|A0A5B6|TVB28_HUMAN T cell receptor beta variable 28 OS=Homo sapiens OX=9606 GN=TRBV28 PE=1 SV=1
tr|K7EIT0|K7EIT0_HUMAN|PF00595|36_111	0.96138	PF00595	tr|K7EIT0|K7EIT0_HUMAN PDZ domain-containing protein GIPC1 (Fragment) OS=Homo sapiens OX=9606 GN=GIPC1 PE=1 SV=1
tr|F8W0U9|F8W0U9_HUMAN|PF00400|1391_1419	0.961372	PF00400	tr|F8W0U9|F8W0U9_HUMAN NACHT domain- and WD repeat-containing protein 1 OS=Homo sapiens OX=9606 GN=NWD1 PE=1 SV=1
sp|Q149M9|NWD1_HUMAN|PF00400|1433_1461	0.961372	PF00400	sp|Q149M9|NWD1_HUMAN NACHT domain- and WD repeat-containing protein 1 OS=Homo sapiens OX=9606 GN=NWD1 PE=1 SV=3
sp|Q86XF7|ZN575_HUMAN|PF00096|146_169	0.961371	PF00096	sp|Q86XF7|ZN575_HUMAN Zinc finger protein 575 OS=Homo sapiens OX=9606 GN=ZNF575 PE=1 SV=1
tr|B3KQ07|B3KQ07_HUMAN|PF00096|245_268	0.961371	PF00096	tr|B3KQ07|B3KQ07_HUMAN Zinc finger protein 575 OS=Homo sapiens OX=9606 GN=ZNF575 PE=1 SV=1
tr|K7ESG7|K7ESG7_HUMAN|PF10294|5_69	0.961365	PF10294	tr|K7ESG7|K7ESG7_HUMAN Methyltransferase-like protein 23 OS=Homo sapiens OX=9606 GN=METTL23 PE=4 SV=1
tr|K7EMR3|K7EMR3_HUMAN|PF10294|5_69	0.961365	PF10294	tr|K7EMR3|K7EMR3_HUMAN Methyltransferase-like protein 23 OS=Homo sapiens OX=9606 GN=METTL23 PE=4 SV=1
sp|Q9NYT6|ZN226_HUMAN|PF00096|642_665	0.961362	PF00096	sp|Q9NYT6|ZN226_HUMAN Zinc finger protein 226 OS=Homo sapiens OX=9606 GN=ZNF226 PE=2 SV=2
tr|A0A0S2Z436|A0A0S2Z436_HUMAN|PF00038|88_199	0.961334	PF00038	tr|A0A0S2Z436|A0A0S2Z436_HUMAN Neurofilament light polypeptide (Fragment) OS=Homo sapiens OX=9606 GN=NEFL PE=1 SV=1
sp|O75679|RFPL3_HUMAN|PF00622|178_285	0.961332	PF00622	sp|O75679|RFPL3_HUMAN Ret finger protein-like 3 OS=Homo sapiens OX=9606 GN=RFPL3 PE=1 SV=2
sp|Q9BR84|ZN559_HUMAN|PF00096|492_515	0.961327	PF00096	sp|Q9BR84|ZN559_HUMAN Zinc finger protein 559 OS=Homo sapiens OX=9606 GN=ZNF559 PE=1 SV=1
tr|A0A0A0MTT2|A0A0A0MTT2_HUMAN|PF00096|556_579	0.961327	PF00096	tr|A0A0A0MTT2|A0A0A0MTT2_HUMAN Zinc finger protein 559 OS=Homo sapiens OX=9606 GN=ZNF559 PE=1 SV=1
tr|S4R3U0|S4R3U0_HUMAN|PF00096|478_501	0.961327	PF00096	tr|S4R3U0|S4R3U0_HUMAN Zinc finger protein 559 (Fragment) OS=Homo sapiens OX=9606 GN=ZNF559 PE=1 SV=1
sp|Q9NS39|RED2_HUMAN|PF00035|133_187	0.961311	PF00035	sp|Q9NS39|RED2_HUMAN Double-stranded RNA-specific editase B2 OS=Homo sapiens OX=9606 GN=ADARB2 PE=1 SV=1
tr|E5RGR0|E5RGR0_HUMAN|PF02230|56_197	0.961299	PF02230	tr|E5RGR0|E5RGR0_HUMAN Acyl-protein thioesterase 1 (Fragment) OS=Homo sapiens OX=9606 GN=LYPLA1 PE=1 SV=1
sp|Q9Y2H8|ZN510_HUMAN|PF00096|431_454	0.961285	PF00096	sp|Q9Y2H8|ZN510_HUMAN Zinc finger protein 510 OS=Homo sapiens OX=9606 GN=ZNF510 PE=2 SV=1
sp|Q8TB69|ZN519_HUMAN|PF00096|375_398	0.961274	PF00096	sp|Q8TB69|ZN519_HUMAN Zinc finger protein 519 OS=Homo sapiens OX=9606 GN=ZNF519 PE=2 SV=2
sp|Q6ZMV8|ZN730_HUMAN|PF00096|255_278	0.961268	PF00096	sp|Q6ZMV8|ZN730_HUMAN Putative zinc finger protein 730 OS=Homo sapiens OX=9606 GN=ZNF730 PE=2 SV=1
sp|Q499Z4|ZN672_HUMAN|PF13894|338_361	0.961253	PF13894	sp|Q499Z4|ZN672_HUMAN Zinc finger protein 672 OS=Homo sapiens OX=9606 GN=ZNF672 PE=1 SV=2
tr|A0A075B6L6|A0A075B6L6_HUMAN|PF07686|24_109	0.96125	PF07686	tr|A0A075B6L6|A0A075B6L6_HUMAN T cell receptor beta variable 7-3 (Fragment) OS=Homo sapiens OX=9606 GN=TRBV7-3 PE=1 SV=7
tr|F8VSH2|F8VSH2_HUMAN|PF13181|492_524	0.961247	PF13181	tr|F8VSH2|F8VSH2_HUMAN Dolichyl-phosphate-mannose--protein mannosyltransferase OS=Homo sapiens OX=9606 GN=TMTC2 PE=1 SV=1
tr|A0A0B4J253|A0A0B4J253_HUMAN|PF13181|486_518	0.961247	PF13181	tr|A0A0B4J253|A0A0B4J253_HUMAN Dolichyl-phosphate-mannose--protein mannosyltransferase OS=Homo sapiens OX=9606 GN=TMTC2 PE=1 SV=1
sp|Q8N394|TMTC2_HUMAN|PF13181|492_524	0.961247	PF13181	sp|Q8N394|TMTC2_HUMAN Protein O-mannosyl-transferase TMTC2 OS=Homo sapiens OX=9606 GN=TMTC2 PE=1 SV=1
tr|H0YJS1|H0YJS1_HUMAN|PF00400|137_171	0.961245	PF00400	tr|H0YJS1|H0YJS1_HUMAN Echinoderm microtubule-associated protein-like 5 (Fragment) OS=Homo sapiens OX=9606 GN=EML5 PE=1 SV=8
tr|S4R3B8|S4R3B8_HUMAN|PF00096|466_489	0.961235	PF00096	tr|S4R3B8|S4R3B8_HUMAN Zinc finger protein 792 OS=Homo sapiens OX=9606 GN=ZNF792 PE=1 SV=1
sp|Q3KQV3|ZN792_HUMAN|PF00096|533_556	0.961235	PF00096	sp|Q3KQV3|ZN792_HUMAN Zinc finger protein 792 OS=Homo sapiens OX=9606 GN=ZNF792 PE=1 SV=2
sp|P31323|KAP3_HUMAN|PF00027|174_258	0.961229	PF00027	sp|P31323|KAP3_HUMAN cAMP-dependent protein kinase type II-beta regulatory subunit OS=Homo sapiens OX=9606 GN=PRKAR2B PE=1 SV=3
tr|D6RFW1|D6RFW1_HUMAN|PF00515|153_186	0.961227	PF00515	tr|D6RFW1|D6RFW1_HUMAN Small glutamine-rich tetratricopeptide repeat-containing protein beta (Fragment) OS=Homo sapiens OX=9606 GN=SGTB PE=1 SV=1
tr|A0A0J9YXV5|A0A0J9YXV5_HUMAN|PF04826|1_46	0.961224	PF04826	tr|A0A0J9YXV5|A0A0J9YXV5_HUMAN Armadillo repeat-containing protein 10 (Fragment) OS=Homo sapiens OX=9606 GN=ARMC10 PE=1 SV=1
tr|A0A0C4DFW7|A0A0C4DFW7_HUMAN|PF01344|211_251	0.961221	PF01344	tr|A0A0C4DFW7|A0A0C4DFW7_HUMAN Kelch-like protein 35 OS=Homo sapiens OX=9606 GN=KLHL35 PE=4 SV=1
tr|K7ERS2|K7ERS2_HUMAN|PF10294|2_136	0.961219	PF10294	tr|K7ERS2|K7ERS2_HUMAN Methyltransferase-like protein 23 OS=Homo sapiens OX=9606 GN=METTL23 PE=1 SV=1
tr|K7EJ00|K7EJ00_HUMAN|PF10294|2_136	0.961219	PF10294	tr|K7EJ00|K7EJ00_HUMAN Methyltransferase-like protein 23 OS=Homo sapiens OX=9606 GN=METTL23 PE=1 SV=1
tr|F5GZ90|F5GZ90_HUMAN|PF00400|264_303	0.961211	PF00400	tr|F5GZ90|F5GZ90_HUMAN Denticleless protein homolog OS=Homo sapiens OX=9606 GN=DTL PE=1 SV=1
sp|Q9NZJ0|DTL_HUMAN|PF00400|306_345	0.961211	PF00400	sp|Q9NZJ0|DTL_HUMAN Denticleless protein homolog OS=Homo sapiens OX=9606 GN=DTL PE=1 SV=3
sp|Q9NWX5|ASB6_HUMAN|PF12796|66_133	0.961208	PF12796	sp|Q9NWX5|ASB6_HUMAN Ankyrin repeat and SOCS box protein 6 OS=Homo sapiens OX=9606 GN=ASB6 PE=1 SV=1
tr|F6TX30|F6TX30_HUMAN|PF12796|66_133	0.961208	PF12796	tr|F6TX30|F6TX30_HUMAN Ankyrin repeat and SOCS box protein 6 OS=Homo sapiens OX=9606 GN=ASB6 PE=1 SV=1
sp|Q9NQX6|ZN331_HUMAN|PF00096|298_321	0.961197	PF00096	sp|Q9NQX6|ZN331_HUMAN Zinc finger protein 331 OS=Homo sapiens OX=9606 GN=ZNF331 PE=1 SV=1
sp|Q96N20|ZN75A_HUMAN|PF00096|188_211	0.961193	PF00096	sp|Q96N20|ZN75A_HUMAN Zinc finger protein 75A OS=Homo sapiens OX=9606 GN=ZNF75A PE=1 SV=1
tr|A0A590UJE0|A0A590UJE0_HUMAN|PF00096|429_452	0.961193	PF00096	tr|A0A590UJE0|A0A590UJE0_HUMAN Zinc finger protein 75A OS=Homo sapiens OX=9606 GN=ZNF75A PE=1 SV=1
sp|Q7Z7K2|ZN467_HUMAN|PF00096|243_266	0.961182	PF00096	sp|Q7Z7K2|ZN467_HUMAN Zinc finger protein 467 OS=Homo sapiens OX=9606 GN=ZNF467 PE=1 SV=1
sp|A6NHJ4|ZN860_HUMAN|PF00096|425_448	0.961167	PF00096	sp|A6NHJ4|ZN860_HUMAN Zinc finger protein 860 OS=Homo sapiens OX=9606 GN=ZNF860 PE=1 SV=3
sp|Q8N823|ZN611_HUMAN|PF00096|369_392	0.961165	PF00096	sp|Q8N823|ZN611_HUMAN Zinc finger protein 611 OS=Homo sapiens OX=9606 GN=ZNF611 PE=1 SV=2
sp|Q9NWT1|PK1IP_HUMAN|PF00400|39_68	0.961158	PF00400	sp|Q9NWT1|PK1IP_HUMAN p21-activated protein kinase-interacting protein 1 OS=Homo sapiens OX=9606 GN=PAK1IP1 PE=1 SV=2
sp|Q8N8L2|ZN491_HUMAN|PF00096|410_433	0.961157	PF00096	sp|Q8N8L2|ZN491_HUMAN Zinc finger protein 491 OS=Homo sapiens OX=9606 GN=ZNF491 PE=1 SV=1
sp|O75911|DHRS3_HUMAN|PF00106|39_229	0.961156	PF00106	sp|O75911|DHRS3_HUMAN Short-chain dehydrogenase/reductase 3 OS=Homo sapiens OX=9606 GN=DHRS3 PE=1 SV=2
sp|Q9BZR6|RTN4R_HUMAN|PF13855|155_213	0.961155	PF13855	sp|Q9BZR6|RTN4R_HUMAN Reticulon-4 receptor OS=Homo sapiens OX=9606 GN=RTN4R PE=1 SV=1
tr|H7C0V4|H7C0V4_HUMAN|PF13855|175_233	0.961155	PF13855	tr|H7C0V4|H7C0V4_HUMAN Reticulon-4 receptor (Fragment) OS=Homo sapiens OX=9606 GN=RTN4R PE=1 SV=1
tr|H7C215|H7C215_HUMAN|PF13855|241_299	0.961155	PF13855	tr|H7C215|H7C215_HUMAN Reticulon-4 receptor (Fragment) OS=Homo sapiens OX=9606 GN=RTN4R PE=1 SV=1
sp|Q9NQX6|ZN331_HUMAN|PF13912|326_347	0.961151	PF13912	sp|Q9NQX6|ZN331_HUMAN Zinc finger protein 331 OS=Homo sapiens OX=9606 GN=ZNF331 PE=1 SV=1
sp|Q9Y2A4|ZN443_HUMAN|PF00096|168_189	0.961144	PF00096	sp|Q9Y2A4|ZN443_HUMAN Zinc finger protein 443 OS=Homo sapiens OX=9606 GN=ZNF443 PE=2 SV=2
tr|A8MZ87|A8MZ87_HUMAN|PF13424|187_256	0.961128	PF13424	tr|A8MZ87|A8MZ87_HUMAN Kinesin light chain OS=Homo sapiens OX=9606 GN=KLC2 PE=1 SV=1
sp|Q6ZN11|ZN793_HUMAN|PF00096|310_333	0.961112	PF00096	sp|Q6ZN11|ZN793_HUMAN Zinc finger protein 793 OS=Homo sapiens OX=9606 GN=ZNF793 PE=2 SV=2
sp|P0DKX0|ZN728_HUMAN|PF00096|367_390	0.961104	PF00096	sp|P0DKX0|ZN728_HUMAN Zinc finger protein 728 OS=Homo sapiens OX=9606 GN=ZNF728 PE=4 SV=1
tr|K7ER43|K7ER43_HUMAN|PF00096|409_432	0.961103	PF00096	tr|K7ER43|K7ER43_HUMAN Zinc finger protein 426 OS=Homo sapiens OX=9606 GN=ZNF426 PE=1 SV=1
sp|Q9BUY5|ZN426_HUMAN|PF00096|447_470	0.961103	PF00096	sp|Q9BUY5|ZN426_HUMAN Zinc finger protein 426 OS=Homo sapiens OX=9606 GN=ZNF426 PE=1 SV=1
sp|P35670|ATP7B_HUMAN|PF00403|260_318	0.961102	PF00403	sp|P35670|ATP7B_HUMAN Copper-transporting ATPase 2 OS=Homo sapiens OX=9606 GN=ATP7B PE=1 SV=4
tr|F5H748|F5H748_HUMAN|PF00403|260_318	0.961102	PF00403	tr|F5H748|F5H748_HUMAN P-type Cu(+) transporter OS=Homo sapiens OX=9606 GN=ATP7B PE=1 SV=1
tr|A0A669KA36|A0A669KA36_HUMAN|PF00403|112_170	0.961102	PF00403	tr|A0A669KA36|A0A669KA36_HUMAN P-type Cu(+) transporter (Fragment) OS=Homo sapiens OX=9606 GN=ATP7B PE=1 SV=1
tr|B7ZLR4|B7ZLR4_HUMAN|PF00403|260_318	0.961102	PF00403	tr|B7ZLR4|B7ZLR4_HUMAN P-type Cu(+) transporter OS=Homo sapiens OX=9606 GN=ATP7B PE=1 SV=1
tr|A0A669KB88|A0A669KB88_HUMAN|PF00403|260_318	0.961102	PF00403	tr|A0A669KB88|A0A669KB88_HUMAN P-type Cu(+) transporter OS=Homo sapiens OX=9606 GN=ATP7B PE=1 SV=1
tr|A0A0U1RQY8|A0A0U1RQY8_HUMAN|PF00403|260_318	0.961102	PF00403	tr|A0A0U1RQY8|A0A0U1RQY8_HUMAN P-type Cu(+) transporter OS=Homo sapiens OX=9606 GN=ATP7B PE=1 SV=1
tr|E7ET55|E7ET55_HUMAN|PF00403|260_318	0.961102	PF00403	tr|E7ET55|E7ET55_HUMAN P-type Cu(+) transporter OS=Homo sapiens OX=9606 GN=ATP7B PE=1 SV=3
tr|F5H562|F5H562_HUMAN|PF00403|260_318	0.961102	PF00403	tr|F5H562|F5H562_HUMAN P-type Cu(+) transporter OS=Homo sapiens OX=9606 GN=ATP7B PE=1 SV=1
sp|Q7Z3I7|ZN572_HUMAN|PF00096|383_406	0.961077	PF00096	sp|Q7Z3I7|ZN572_HUMAN Zinc finger protein 572 OS=Homo sapiens OX=9606 GN=ZNF572 PE=1 SV=1
tr|B3KME9|B3KME9_HUMAN|PF00400|98_137	0.961064	PF00400	tr|B3KME9|B3KME9_HUMAN DDB1- and CUL4-associated factor 13 OS=Homo sapiens OX=9606 GN=DCAF13 PE=1 SV=1
tr|J3QSS7|J3QSS7_HUMAN| |0_108	0.961055		tr|J3QSS7|J3QSS7_HUMAN Iron-sulfur cluster assembly 2 homolog, mitochondrial OS=Homo sapiens OX=9606 GN=ISCA2 PE=1 SV=1
tr|E5RIN0|E5RIN0_HUMAN| |0_92	0.961046		tr|E5RIN0|E5RIN0_HUMAN Gamma-1-syntrophin (Fragment) OS=Homo sapiens OX=9606 GN=SNTG1 PE=4 SV=1
tr|H3BNU4|H3BNU4_HUMAN| |0_124	0.961044		tr|H3BNU4|H3BNU4_HUMAN Ankyrin repeat domain-containing protein 11 OS=Homo sapiens OX=9606 GN=ANKRD11 PE=1 SV=1
sp|Q14586|ZN267_HUMAN|PF00096|715_738	0.96102	PF00096	sp|Q14586|ZN267_HUMAN Zinc finger protein 267 OS=Homo sapiens OX=9606 GN=ZNF267 PE=1 SV=3
tr|F8WDV3|F8WDV3_HUMAN| |0_118	0.961011		tr|F8WDV3|F8WDV3_HUMAN T-cell surface protein tactile OS=Homo sapiens OX=9606 GN=CD96 PE=1 SV=1
tr|F8VTQ9|F8VTQ9_HUMAN|PF13432|617_677	0.961008	PF13432	tr|F8VTQ9|F8VTQ9_HUMAN Dolichyl-phosphate-mannose--protein mannosyltransferase OS=Homo sapiens OX=9606 GN=TMTC1 PE=1 SV=1
tr|F8VXU8|F8VXU8_HUMAN|PF13432|579_639	0.961008	PF13432	tr|F8VXU8|F8VXU8_HUMAN Dolichyl-phosphate-mannose--protein mannosyltransferase OS=Homo sapiens OX=9606 GN=TMTC1 PE=1 SV=1
sp|Q8IUR5|TMTC1_HUMAN|PF13432|555_615	0.961008	PF13432	sp|Q8IUR5|TMTC1_HUMAN Protein O-mannosyl-transferase TMTC1 OS=Homo sapiens OX=9606 GN=TMTC1 PE=1 SV=3
sp|Q9BXI9|C1QT6_HUMAN|PF00386|144_273	0.961006	PF00386	sp|Q9BXI9|C1QT6_HUMAN Complement C1q tumor necrosis factor-related protein 6 OS=Homo sapiens OX=9606 GN=C1QTNF6 PE=1 SV=4
tr|F8W9F8|F8W9F8_HUMAN|PF00076|240_304	0.960998	PF00076	tr|F8W9F8|F8W9F8_HUMAN APOBEC1 complementation factor OS=Homo sapiens OX=9606 GN=A1CF PE=1 SV=2
sp|Q9NQ94|A1CF_HUMAN|PF00076|232_296	0.960998	PF00076	sp|Q9NQ94|A1CF_HUMAN APOBEC1 complementation factor OS=Homo sapiens OX=9606 GN=A1CF PE=1 SV=1
sp|Q14586|ZN267_HUMAN|PF00096|491_514	0.960994	PF00096	sp|Q14586|ZN267_HUMAN Zinc finger protein 267 OS=Homo sapiens OX=9606 GN=ZNF267 PE=1 SV=3
tr|A0A087WT67|A0A087WT67_HUMAN|PF00096|609_632	0.960994	PF00096	tr|A0A087WT67|A0A087WT67_HUMAN Zinc finger protein 195 OS=Homo sapiens OX=9606 GN=ZNF195 PE=1 SV=1
sp|O14628|ZN195_HUMAN|PF00096|605_628	0.960994	PF00096	sp|O14628|ZN195_HUMAN Zinc finger protein 195 OS=Homo sapiens OX=9606 GN=ZNF195 PE=1 SV=2
sp|A0PJE2|DHR12_HUMAN|PF00106|41_177	0.960991	PF00106	sp|A0PJE2|DHR12_HUMAN Dehydrogenase/reductase SDR family member 12 OS=Homo sapiens OX=9606 GN=DHRS12 PE=2 SV=2
sp|O75820|ZN189_HUMAN|PF00096|259_282	0.960947	PF00096	sp|O75820|ZN189_HUMAN Zinc finger protein 189 OS=Homo sapiens OX=9606 GN=ZNF189 PE=1 SV=2
tr|A0A0G2JJQ8|A0A0G2JJQ8_HUMAN|PF00969|42_115	0.960939	PF00969	tr|A0A0G2JJQ8|A0A0G2JJQ8_HUMAN HLA class II histocompatibility antigen, DR beta 4 chain OS=Homo sapiens OX=9606 GN=HLA-DRB4 PE=4 SV=1
tr|X5D2U9|X5D2U9_HUMAN|PF00969|42_115	0.960939	PF00969	tr|X5D2U9|X5D2U9_HUMAN HLA class II histocompatibility antigen, DR beta 4 chain OS=Homo sapiens OX=9606 GN=HLA-DRB4 PE=4 SV=1
sp|P13762|DRB4_HUMAN|PF00969|42_115	0.960939	PF00969	sp|P13762|DRB4_HUMAN HLA class II histocompatibility antigen, DR beta 4 chain OS=Homo sapiens OX=9606 GN=HLA-DRB4 PE=1 SV=2
tr|A0A2R8Y7I7|A0A2R8Y7I7_HUMAN|PF03199|71_125	0.960936	PF03199	tr|A0A2R8Y7I7|A0A2R8Y7I7_HUMAN Glutathione synthase (Fragment) OS=Homo sapiens OX=9606 GN=GSS PE=1 SV=1
sp|Q5JVG8|ZN506_HUMAN|PF00096|396_419	0.960931	PF00096	sp|Q5JVG8|ZN506_HUMAN Zinc finger protein 506 OS=Homo sapiens OX=9606 GN=ZNF506 PE=2 SV=2
sp|Q5TEC3|ZN697_HUMAN|PF00096|316_339	0.960926	PF00096	sp|Q5TEC3|ZN697_HUMAN Zinc finger protein 697 OS=Homo sapiens OX=9606 GN=ZNF697 PE=1 SV=2
sp|Q96EG3|ZN837_HUMAN|PF00096|390_413	0.960921	PF00096	sp|Q96EG3|ZN837_HUMAN Zinc finger protein 837 OS=Homo sapiens OX=9606 GN=ZNF837 PE=1 SV=2
tr|H7BYU6|H7BYU6_HUMAN|PF00096|117_140	0.96092	PF00096	tr|H7BYU6|H7BYU6_HUMAN Zinc finger protein 521 OS=Homo sapiens OX=9606 GN=ZNF521 PE=1 SV=2
sp|Q96K83|ZN521_HUMAN|PF00096|117_140	0.96092	PF00096	sp|Q96K83|ZN521_HUMAN Zinc finger protein 521 OS=Homo sapiens OX=9606 GN=ZNF521 PE=1 SV=1
tr|J3KSZ4|J3KSZ4_HUMAN|PF00096|117_140	0.96092	PF00096	tr|J3KSZ4|J3KSZ4_HUMAN Zinc finger protein 521 (Fragment) OS=Homo sapiens OX=9606 GN=ZNF521 PE=1 SV=1
tr|A0A087WXT3|A0A087WXT3_HUMAN|PF00096|721_743	0.960918	PF00096	tr|A0A087WXT3|A0A087WXT3_HUMAN Zinc finger protein 33B OS=Homo sapiens OX=9606 GN=ZNF33B PE=1 SV=1
sp|Q06732|ZN33B_HUMAN|PF00096|721_743	0.960918	PF00096	sp|Q06732|ZN33B_HUMAN Zinc finger protein 33B OS=Homo sapiens OX=9606 GN=ZNF33B PE=1 SV=2
sp|Q53H76|PLA1A_HUMAN|PF00151|16_336	0.960916	PF00151	sp|Q53H76|PLA1A_HUMAN Phospholipase A1 member A OS=Homo sapiens OX=9606 GN=PLA1A PE=2 SV=2
tr|G8JLJ2|G8JLJ2_HUMAN|PF00081|0_36	0.960916	PF00081	tr|G8JLJ2|G8JLJ2_HUMAN Superoxide dismutase (Fragment) OS=Homo sapiens OX=9606 GN=SOD2 PE=1 SV=1
sp|Q96JD6|AKCL2_HUMAN|PF00248|13_296	0.960892	PF00248	sp|Q96JD6|AKCL2_HUMAN 1,5-anhydro-D-fructose reductase OS=Homo sapiens OX=9606 GN=AKR1E2 PE=1 SV=2
sp|Q9HCM9|TRI39_HUMAN|PF00622|391_498	0.960891	PF00622	sp|Q9HCM9|TRI39_HUMAN E3 ubiquitin-protein ligase TRIM39 OS=Homo sapiens OX=9606 GN=TRIM39 PE=1 SV=2
sp|Q14554|PDIA5_HUMAN|PF00085|156_257	0.96089	PF00085	sp|Q14554|PDIA5_HUMAN Protein disulfide-isomerase A5 OS=Homo sapiens OX=9606 GN=PDIA5 PE=1 SV=1
tr|I3L2F8|I3L2F8_HUMAN|PF03131|23_97	0.960888	PF03131	tr|I3L2F8|I3L2F8_HUMAN Transcription factor MafG (Fragment) OS=Homo sapiens OX=9606 GN=MAFG PE=1 SV=1
tr|H3BPR8|H3BPR8_HUMAN|PF00168|59_110	0.960872	PF00168	tr|H3BPR8|H3BPR8_HUMAN Copine-2 (Fragment) OS=Homo sapiens OX=9606 GN=CPNE2 PE=1 SV=1
tr|H0YIA0|H0YIA0_HUMAN|PF00498|71_143	0.960872	PF00498	tr|H0YIA0|H0YIA0_HUMAN Microspherule protein 1 (Fragment) OS=Homo sapiens OX=9606 GN=MCRS1 PE=1 SV=1
tr|A0A2R8Y6J9|A0A2R8Y6J9_HUMAN|PF01966|86_186	0.96086	PF01966	tr|A0A2R8Y6J9|A0A2R8Y6J9_HUMAN Deoxynucleoside triphosphate triphosphohydrolase SAMHD1 (Fragment) OS=Homo sapiens OX=9606 GN=SAMHD1 PE=1 SV=1
tr|H7C0C5|H7C0C5_HUMAN| |0_75	0.960856		tr|H7C0C5|H7C0C5_HUMAN THO complex subunit 3 (Fragment) OS=Homo sapiens OX=9606 GN=THOC3 PE=1 SV=1
sp|Q9BS31|ZN649_HUMAN|PF00096|317_340	0.960855	PF00096	sp|Q9BS31|ZN649_HUMAN Zinc finger protein 649 OS=Homo sapiens OX=9606 GN=ZNF649 PE=1 SV=1
tr|M0QX90|M0QX90_HUMAN|PF00096|289_312	0.960855	PF00096	tr|M0QX90|M0QX90_HUMAN Zinc finger protein 649 OS=Homo sapiens OX=9606 GN=ZNF649 PE=1 SV=1
sp|P51522|ZNF83_HUMAN|PF00096|344_367	0.960852	PF00096	sp|P51522|ZNF83_HUMAN Zinc finger protein 83 OS=Homo sapiens OX=9606 GN=ZNF83 PE=2 SV=3
sp|O60506|HNRPQ_HUMAN|PF00076|339_401	0.960851	PF00076	sp|O60506|HNRPQ_HUMAN Heterogeneous nuclear ribonucleoprotein Q OS=Homo sapiens OX=9606 GN=SYNCRIP PE=1 SV=2
tr|B7Z645|B7Z645_HUMAN|PF00076|241_303	0.960851	PF00076	tr|B7Z645|B7Z645_HUMAN Heterogeneous nuclear ribonucleoprotein Q OS=Homo sapiens OX=9606 GN=SYNCRIP PE=1 SV=1
sp|Q00889|PSG6_HUMAN|PF07686|40_132	0.960849	PF07686	sp|Q00889|PSG6_HUMAN Pregnancy-specific beta-1-glycoprotein 6 OS=Homo sapiens OX=9606 GN=PSG6 PE=2 SV=1
tr|B5MCE1|B5MCE1_HUMAN|PF07686|40_132	0.960849	PF07686	tr|B5MCE1|B5MCE1_HUMAN Pregnancy-specific beta-1-glycoprotein 6 OS=Homo sapiens OX=9606 GN=PSG6 PE=1 SV=1
tr|Q8IU52|Q8IU52_HUMAN|PF00400|130_167	0.960846	PF00400	tr|Q8IU52|Q8IU52_HUMAN POC1 centriolar protein homolog B OS=Homo sapiens OX=9606 GN=POC1B PE=1 SV=1
tr|F8VTQ5|F8VTQ5_HUMAN|PF00076|57_119	0.960846	PF00076	tr|F8VTQ5|F8VTQ5_HUMAN Heterogeneous nuclear ribonucleoprotein A1 (Fragment) OS=Homo sapiens OX=9606 GN=HNRNPA1 PE=1 SV=1
sp|Q32P51|RA1L2_HUMAN|PF00076|106_168	0.960846	PF00076	sp|Q32P51|RA1L2_HUMAN Heterogeneous nuclear ribonucleoprotein A1-like 2 OS=Homo sapiens OX=9606 GN=HNRNPA1L2 PE=2 SV=2
sp|Q8IXV7|KLD8B_HUMAN|PF01344|163_209	0.960841	PF01344	sp|Q8IXV7|KLD8B_HUMAN Kelch domain-containing protein 8B OS=Homo sapiens OX=9606 GN=KLHDC8B PE=2 SV=1
sp|P04437|TVA29_HUMAN|PF07686|31_117	0.960835	PF07686	sp|P04437|TVA29_HUMAN T cell receptor alpha variable 29/delta variable 5 OS=Homo sapiens OX=9606 GN=TRAV29DV5 PE=1 SV=2
tr|B8ZWD1|B8ZWD1_HUMAN|PF00887|13_92	0.960833	PF00887	tr|B8ZWD1|B8ZWD1_HUMAN Acyl-CoA-binding protein OS=Homo sapiens OX=9606 GN=DBI PE=1 SV=1
sp|P0C7V8|DC8L2_HUMAN|PF00400|459_497	0.96083	PF00400	sp|P0C7V8|DC8L2_HUMAN DDB1- and CUL4-associated factor 8-like protein 2 OS=Homo sapiens OX=9606 GN=DCAF8L2 PE=2 SV=2
sp|Q96PL5|ERMAP_HUMAN|PF00622|292_395	0.960824	PF00622	sp|Q96PL5|ERMAP_HUMAN Erythroid membrane-associated protein OS=Homo sapiens OX=9606 GN=ERMAP PE=1 SV=1
tr|E9PSB5|E9PSB5_HUMAN| |0_123	0.960822		tr|E9PSB5|E9PSB5_HUMAN Seipin (Fragment) OS=Homo sapiens OX=9606 GN=BSCL2 PE=1 SV=1
tr|A0A0J9YY97|A0A0J9YY97_HUMAN|PF01436|54_81	0.960817	PF01436	tr|A0A0J9YY97|A0A0J9YY97_HUMAN Tripartite motif-containing protein 2 (Fragment) OS=Homo sapiens OX=9606 GN=TRIM2 PE=1 SV=1
sp|Q14587|ZN268_HUMAN|PF00096|697_718	0.96081	PF00096	sp|Q14587|ZN268_HUMAN Zinc finger protein 268 OS=Homo sapiens OX=9606 GN=ZNF268 PE=1 SV=2
tr|C9JMV0|C9JMV0_HUMAN|PF16092|0_160	0.960795	PF16092	tr|C9JMV0|C9JMV0_HUMAN Cilia- and flagella-associated protein 61 (Fragment) OS=Homo sapiens OX=9606 GN=CFAP61 PE=1 SV=8
tr|F5H0D2|F5H0D2_HUMAN|PF00400|78_110	0.960788	PF00400	tr|F5H0D2|F5H0D2_HUMAN Coronin (Fragment) OS=Homo sapiens OX=9606 GN=CORO1B PE=1 SV=2
sp|Q9BR76|COR1B_HUMAN|PF00400|78_110	0.960788	PF00400	sp|Q9BR76|COR1B_HUMAN Coronin-1B OS=Homo sapiens OX=9606 GN=CORO1B PE=1 SV=1
tr|A0A087WW53|A0A087WW53_HUMAN|PF00400|78_110	0.960788	PF00400	tr|A0A087WW53|A0A087WW53_HUMAN Coronin OS=Homo sapiens OX=9606 GN=CORO1B PE=1 SV=1
tr|F5H390|F5H390_HUMAN|PF00400|78_110	0.960788	PF00400	tr|F5H390|F5H390_HUMAN Coronin OS=Homo sapiens OX=9606 GN=CORO1B PE=1 SV=1
sp|P09564|CD7_HUMAN|PF07686|30_131	0.96078	PF07686	sp|P09564|CD7_HUMAN T-cell antigen CD7 OS=Homo sapiens OX=9606 GN=CD7 PE=1 SV=1
sp|Q9Y3Q8|T22D4_HUMAN|PF01166|325_379	0.960768	PF01166	sp|Q9Y3Q8|T22D4_HUMAN TSC22 domain family protein 4 OS=Homo sapiens OX=9606 GN=TSC22D4 PE=1 SV=2
tr|H7BZ77|H7BZ77_HUMAN|PF01166|141_195	0.960768	PF01166	tr|H7BZ77|H7BZ77_HUMAN TSC22 domain family protein 4 (Fragment) OS=Homo sapiens OX=9606 GN=TSC22D4 PE=1 SV=1
sp|Q96JN0|LCOR_HUMAN|PF05225|351_394	0.960762	PF05225	sp|Q96JN0|LCOR_HUMAN Ligand-dependent corepressor OS=Homo sapiens OX=9606 GN=LCOR PE=1 SV=2
tr|A0A0A0MTK6|A0A0A0MTK6_HUMAN|PF00096|475_497	0.960758	PF00096	tr|A0A0A0MTK6|A0A0A0MTK6_HUMAN Zinc finger protein 133 OS=Homo sapiens OX=9606 GN=ZNF133 PE=1 SV=1
tr|A0A0A0MTH2|A0A0A0MTH2_HUMAN|PF00096|507_529	0.960758	PF00096	tr|A0A0A0MTH2|A0A0A0MTH2_HUMAN Zinc finger protein 133 OS=Homo sapiens OX=9606 GN=ZNF133 PE=1 SV=1
sp|P52736|ZN133_HUMAN|PF00096|494_516	0.960758	PF00096	sp|P52736|ZN133_HUMAN Zinc finger protein 133 OS=Homo sapiens OX=9606 GN=ZNF133 PE=1 SV=2
sp|Q9Y2P0|ZN835_HUMAN|PF00096|137_160	0.960752	PF00096	sp|Q9Y2P0|ZN835_HUMAN Zinc finger protein 835 OS=Homo sapiens OX=9606 GN=ZNF835 PE=1 SV=2
sp|O75882|ATRN_HUMAN|PF01344|339_382	0.960751	PF01344	sp|O75882|ATRN_HUMAN Attractin OS=Homo sapiens OX=9606 GN=ATRN PE=1 SV=2
tr|K7ELF7|K7ELF7_HUMAN|PF00106|26_216	0.960749	PF00106	tr|K7ELF7|K7ELF7_HUMAN Retinol dehydrogenase OS=Homo sapiens OX=9606 GN=RDH8 PE=1 SV=1
sp|Q9NYR8|RDH8_HUMAN|PF00106|6_196	0.960749	PF00106	sp|Q9NYR8|RDH8_HUMAN Retinol dehydrogenase 8 OS=Homo sapiens OX=9606 GN=RDH8 PE=1 SV=1
tr|A0A2R8YEI5|A0A2R8YEI5_HUMAN|PF00017|134_203	0.960746	PF00017	tr|A0A2R8YEI5|A0A2R8YEI5_HUMAN Beta-chimaerin OS=Homo sapiens OX=9606 GN=CHN2 PE=4 SV=1
sp|P52757|CHIO_HUMAN|PF00017|59_128	0.960746	PF00017	sp|P52757|CHIO_HUMAN Beta-chimaerin OS=Homo sapiens OX=9606 GN=CHN2 PE=1 SV=2
tr|B3VCG5|B3VCG5_HUMAN|PF00017|59_128	0.960746	PF00017	tr|B3VCG5|B3VCG5_HUMAN Beta chimaerin isoform B2-CHNdel ex7p-13p OS=Homo sapiens OX=9606 GN=CHN2 PE=2 SV=1
tr|B8ZZU1|B8ZZU1_HUMAN|PF00017|72_141	0.960746	PF00017	tr|B8ZZU1|B8ZZU1_HUMAN Beta-chimaerin (Fragment) OS=Homo sapiens OX=9606 GN=CHN2 PE=4 SV=2
sp|Q12901|ZN155_HUMAN|PF13912|315_334	0.96074	PF13912	sp|Q12901|ZN155_HUMAN Zinc finger protein 155 OS=Homo sapiens OX=9606 GN=ZNF155 PE=1 SV=4
sp|O75521|ECI2_HUMAN|PF00887|39_118	0.960726	PF00887	sp|O75521|ECI2_HUMAN Enoyl-CoA delta isomerase 2 OS=Homo sapiens OX=9606 GN=ECI2 PE=1 SV=4
tr|F8WAW4|F8WAW4_HUMAN|PF00887|9_88	0.960726	PF00887	tr|F8WAW4|F8WAW4_HUMAN Enoyl-CoA delta isomerase 2 OS=Homo sapiens OX=9606 GN=ECI2 PE=1 SV=1
tr|A0A0C4DGA2|A0A0C4DGA2_HUMAN|PF00887|9_88	0.960726	PF00887	tr|A0A0C4DGA2|A0A0C4DGA2_HUMAN Enoyl-CoA delta isomerase 2, mitochondrial OS=Homo sapiens OX=9606 GN=ECI2 PE=1 SV=1
tr|C9JB63|C9JB63_HUMAN|PF00887|86_165	0.960726	PF00887	tr|C9JB63|C9JB63_HUMAN Enoyl-CoA delta isomerase 2 (Fragment) OS=Homo sapiens OX=9606 GN=ECI2 PE=1 SV=1
tr|F1LLU7|F1LLU7_HUMAN|PF00887|39_118	0.960726	PF00887	tr|F1LLU7|F1LLU7_HUMAN Enoyl-CoA delta isomerase 2 OS=Homo sapiens OX=9606 GN=ECI2 PE=1 SV=1
sp|Q8N8Y5|ZFP41_HUMAN|PF00096|114_137	0.960726	PF00096	sp|Q8N8Y5|ZFP41_HUMAN Zinc finger protein 41 homolog OS=Homo sapiens OX=9606 GN=ZFP41 PE=1 SV=1
tr|A0A0G2JH32|A0A0G2JH32_HUMAN|PF00096|115_138	0.960726	PF00096	tr|A0A0G2JH32|A0A0G2JH32_HUMAN Uncharacterized protein OS=Homo sapiens OX=9606 PE=1 SV=1
sp|Q96N38|ZN714_HUMAN|PF00096|395_418	0.960723	PF00096	sp|Q96N38|ZN714_HUMAN Zinc finger protein 714 OS=Homo sapiens OX=9606 GN=ZNF714 PE=2 SV=3
tr|A0A087WU35|A0A087WU35_HUMAN|PF00096|396_419	0.960723	PF00096	tr|A0A087WU35|A0A087WU35_HUMAN Zinc finger protein 714 OS=Homo sapiens OX=9606 GN=ZNF714 PE=1 SV=1
sp|Q9NP31|SH22A_HUMAN|PF00017|94_170	0.96071	PF00017	sp|Q9NP31|SH22A_HUMAN SH2 domain-containing protein 2A OS=Homo sapiens OX=9606 GN=SH2D2A PE=1 SV=3
sp|Q9Y2I8|WDR37_HUMAN|PF00400|188_226	0.960708	PF00400	sp|Q9Y2I8|WDR37_HUMAN WD repeat-containing protein 37 OS=Homo sapiens OX=9606 GN=WDR37 PE=1 SV=2
tr|C9JGR9|C9JGR9_HUMAN|PF00400|155_193	0.960708	PF00400	tr|C9JGR9|C9JGR9_HUMAN WD repeat-containing protein 37 (Fragment) OS=Homo sapiens OX=9606 GN=WDR37 PE=1 SV=1
tr|A0A087WTQ2|A0A087WTQ2_HUMAN|PF00400|188_226	0.960708	PF00400	tr|A0A087WTQ2|A0A087WTQ2_HUMAN WD repeat-containing protein 37 OS=Homo sapiens OX=9606 GN=WDR37 PE=1 SV=1
tr|E7EQ49|E7EQ49_HUMAN|PF00400|188_226	0.960708	PF00400	tr|E7EQ49|E7EQ49_HUMAN WD repeat-containing protein 37 OS=Homo sapiens OX=9606 GN=WDR37 PE=1 SV=1
tr|A0A3B3IT47|A0A3B3IT47_HUMAN|PF00400|188_226	0.960708	PF00400	tr|A0A3B3IT47|A0A3B3IT47_HUMAN WD repeat-containing protein 37 OS=Homo sapiens OX=9606 GN=WDR37 PE=1 SV=1
sp|Q9UBU8|MO4L1_HUMAN|PF11717|11_52	0.960694	PF11717	sp|Q9UBU8|MO4L1_HUMAN Mortality factor 4-like protein 1 OS=Homo sapiens OX=9606 GN=MORF4L1 PE=1 SV=2
sp|Q8NF64|ZMIZ2_HUMAN|PF02891|595_644	0.960688	PF02891	sp|Q8NF64|ZMIZ2_HUMAN Zinc finger MIZ domain-containing protein 2 OS=Homo sapiens OX=9606 GN=ZMIZ2 PE=1 SV=2
tr|A0A087X127|A0A087X127_HUMAN|PF02891|598_647	0.960688	PF02891	tr|A0A087X127|A0A087X127_HUMAN Zinc finger MIZ domain-containing protein 2 OS=Homo sapiens OX=9606 GN=ZMIZ2 PE=1 SV=1
tr|E7EWM3|E7EWM3_HUMAN|PF02891|563_612	0.960688	PF02891	tr|E7EWM3|E7EWM3_HUMAN Zinc finger MIZ domain-containing protein 2 OS=Homo sapiens OX=9606 GN=ZMIZ2 PE=1 SV=1
sp|Q8TDD2|SP7_HUMAN|PF00096|353_376	0.960666	PF00096	sp|Q8TDD2|SP7_HUMAN Transcription factor Sp7 OS=Homo sapiens OX=9606 GN=SP7 PE=1 SV=1
sp|Q09FC8|ZN415_HUMAN|PF00096|291_314	0.960663	PF00096	sp|Q09FC8|ZN415_HUMAN Zinc finger protein 415 OS=Homo sapiens OX=9606 GN=ZNF415 PE=1 SV=2
sp|P57073|SOX8_HUMAN|PF00505|101_170	0.960655	PF00505	sp|P57073|SOX8_HUMAN Transcription factor SOX-8 OS=Homo sapiens OX=9606 GN=SOX8 PE=2 SV=1
tr|R4GNF4|R4GNF4_HUMAN|PF01596|72_260	0.960654	PF01596	tr|R4GNF4|R4GNF4_HUMAN Catechol O-methyltransferase domain-containing protein 1 (Fragment) OS=Homo sapiens OX=9606 GN=COMTD1 PE=1 SV=1
sp|Q6U7Q0|ZN322_HUMAN|PF00096|154_177	0.96065	PF00096	sp|Q6U7Q0|ZN322_HUMAN Zinc finger protein 322 OS=Homo sapiens OX=9606 GN=ZNF322 PE=1 SV=2
sp|Q5T1C6|THEM4_HUMAN|PF03061|148_221	0.960635	PF03061	sp|Q5T1C6|THEM4_HUMAN Acyl-coenzyme A thioesterase THEM4 OS=Homo sapiens OX=9606 GN=THEM4 PE=1 SV=1
tr|K7EPT5|K7EPT5_HUMAN|PF10294|2_134	0.960633	PF10294	tr|K7EPT5|K7EPT5_HUMAN Methyltransferase-like protein 23 (Fragment) OS=Homo sapiens OX=9606 GN=METTL23 PE=1 SV=1
sp|Q6ZN19|ZN841_HUMAN|PF00096|732_755	0.960627	PF00096	sp|Q6ZN19|ZN841_HUMAN Zinc finger protein 841 OS=Homo sapiens OX=9606 GN=ZNF841 PE=1 SV=1
sp|Q8TCD6|PHOP2_HUMAN|PF06888|2_239	0.960623	PF06888	sp|Q8TCD6|PHOP2_HUMAN Pyridoxal phosphate phosphatase PHOSPHO2 OS=Homo sapiens OX=9606 GN=PHOSPHO2 PE=1 SV=1
sp|A6NLI5|TR64C_HUMAN|PF00622|339_448	0.960621	PF00622	sp|A6NLI5|TR64C_HUMAN Tripartite motif-containing protein 64C OS=Homo sapiens OX=9606 GN=TRIM64C PE=3 SV=4
sp|Q96MX3|ZNF48_HUMAN|PF00096|112_134	0.96062	PF00096	sp|Q96MX3|ZNF48_HUMAN Zinc finger protein 48 OS=Homo sapiens OX=9606 GN=ZNF48 PE=1 SV=2
tr|E9PJ50|E9PJ50_HUMAN|PF00096|112_134	0.96062	PF00096	tr|E9PJ50|E9PJ50_HUMAN Zinc finger protein 48 (Fragment) OS=Homo sapiens OX=9606 GN=ZNF48 PE=1 SV=1
sp|Q8N8Z8|ZN441_HUMAN|PF00096|614_637	0.960608	PF00096	sp|Q8N8Z8|ZN441_HUMAN Zinc finger protein 441 OS=Homo sapiens OX=9606 GN=ZNF441 PE=1 SV=2
tr|H0YE80|H0YE80_HUMAN|PF13857|7_63	0.960601	PF13857	tr|H0YE80|H0YE80_HUMAN Ankyrin repeat domain-containing protein 42 (Fragment) OS=Homo sapiens OX=9606 GN=ANKRD42 PE=1 SV=1
tr|A0A087WU81|A0A087WU81_HUMAN|PF08240|1_120	0.960587	PF08240	tr|A0A087WU81|A0A087WU81_HUMAN Alcohol dehydrogenase 1C (Fragment) OS=Homo sapiens OX=9606 GN=ADH1C PE=1 SV=1
sp|O95409|ZIC2_HUMAN|PF00096|332_357	0.960583	PF00096	sp|O95409|ZIC2_HUMAN Zinc finger protein ZIC 2 OS=Homo sapiens OX=9606 GN=ZIC2 PE=1 SV=2
tr|C9JD04|C9JD04_HUMAN|PF00096|203_228	0.960583	PF00096	tr|C9JD04|C9JD04_HUMAN Zinc finger protein ZIC 4 (Fragment) OS=Homo sapiens OX=9606 GN=ZIC4 PE=3 SV=1
sp|Q15915|ZIC1_HUMAN|PF00096|301_326	0.960583	PF00096	sp|Q15915|ZIC1_HUMAN Zinc finger protein ZIC 1 OS=Homo sapiens OX=9606 GN=ZIC1 PE=1 SV=2
sp|Q8N9L1|ZIC4_HUMAN|PF00096|203_228	0.960583	PF00096	sp|Q8N9L1|ZIC4_HUMAN Zinc finger protein ZIC 4 OS=Homo sapiens OX=9606 GN=ZIC4 PE=2 SV=3
sp|Q96T25|ZIC5_HUMAN|PF00096|490_515	0.960583	PF00096	sp|Q96T25|ZIC5_HUMAN Zinc finger protein ZIC 5 OS=Homo sapiens OX=9606 GN=ZIC5 PE=1 SV=2
tr|K7EMK7|K7EMK7_HUMAN|PF00400|551_576	0.960583	PF00400	tr|K7EMK7|K7EMK7_HUMAN Transducin-like enhancer protein 2 OS=Homo sapiens OX=9606 GN=TLE2 PE=1 SV=1
sp|Q04725|TLE2_HUMAN|PF00400|550_575	0.960583	PF00400	sp|Q04725|TLE2_HUMAN Transducin-like enhancer protein 2 OS=Homo sapiens OX=9606 GN=TLE2 PE=1 SV=2
tr|K7EJR7|K7EJR7_HUMAN|PF00400|199_224	0.960583	PF00400	tr|K7EJR7|K7EJR7_HUMAN Transducin-like enhancer protein 2 (Fragment) OS=Homo sapiens OX=9606 GN=TLE2 PE=1 SV=1
tr|A0A0D9SFY9|A0A0D9SFY9_HUMAN| |0_105	0.960564		tr|A0A0D9SFY9|A0A0D9SFY9_HUMAN Membrane-associated guanylate kinase, WW and PDZ domain-containing protein 2 (Fragment) OS=Homo sapiens OX=9606 GN=MAGI2 PE=1 SV=1
sp|Q2WGJ9|FR1L6_HUMAN|PF00168|1357_1448	0.960554	PF00168	sp|Q2WGJ9|FR1L6_HUMAN Fer-1-like protein 6 OS=Homo sapiens OX=9606 GN=FER1L6 PE=2 SV=2
tr|B7WPE2|B7WPE2_HUMAN|PF00400|831_868	0.960547	PF00400	tr|B7WPE2|B7WPE2_HUMAN Echinoderm microtubule associated protein like 3, isoform CRA_e OS=Homo sapiens OX=9606 GN=EML3 PE=1 SV=1
tr|G3V195|G3V195_HUMAN|PF00400|613_650	0.960547	PF00400	tr|G3V195|G3V195_HUMAN Echinoderm microtubule associated protein like 3, isoform CRA_c OS=Homo sapiens OX=9606 GN=EML3 PE=1 SV=1
sp|Q32P44|EMAL3_HUMAN|PF00400|830_867	0.960547	PF00400	sp|Q32P44|EMAL3_HUMAN Echinoderm microtubule-associated protein-like 3 OS=Homo sapiens OX=9606 GN=EML3 PE=1 SV=1
tr|E5RG77|E5RG77_HUMAN|PF01168|21_150	0.960524	PF01168	tr|E5RG77|E5RG77_HUMAN Pyridoxal phosphate homeostasis protein (Fragment) OS=Homo sapiens OX=9606 GN=PLPBP PE=1 SV=1
sp|Q9ULM0|PKHH1_HUMAN|PF00169|579_671	0.960521	PF00169	sp|Q9ULM0|PKHH1_HUMAN Pleckstrin homology domain-containing family H member 1 OS=Homo sapiens OX=9606 GN=PLEKHH1 PE=2 SV=2
tr|H0Y8G0|H0Y8G0_HUMAN|PF00685|1_119	0.96051	PF00685	tr|H0Y8G0|H0Y8G0_HUMAN Sulfotransferase (Fragment) OS=Homo sapiens OX=9606 PE=3 SV=1
tr|S4R3H6|S4R3H6_HUMAN|PF00622|145_229	0.960486	PF00622	tr|S4R3H6|S4R3H6_HUMAN Tripartite motif-containing protein 77 (Fragment) OS=Homo sapiens OX=9606 GN=TRIM77 PE=4 SV=1
sp|P55060|XPO2_HUMAN|PF03810|28_101	0.960486	PF03810	sp|P55060|XPO2_HUMAN Exportin-2 OS=Homo sapiens OX=9606 GN=CSE1L PE=1 SV=3
sp|P61962|DCAF7_HUMAN|PF00400|258_295	0.960481	PF00400	sp|P61962|DCAF7_HUMAN DDB1- and CUL4-associated factor 7 OS=Homo sapiens OX=9606 GN=DCAF7 PE=1 SV=1
sp|Q6ZMW2|ZN782_HUMAN|PF00096|561_584	0.960477	PF00096	sp|Q6ZMW2|ZN782_HUMAN Zinc finger protein 782 OS=Homo sapiens OX=9606 GN=ZNF782 PE=2 SV=1
sp|Q8NB50|ZFP62_HUMAN|PF00096|225_247	0.960461	PF00096	sp|Q8NB50|ZFP62_HUMAN Zinc finger protein 62 homolog OS=Homo sapiens OX=9606 GN=ZFP62 PE=1 SV=3
sp|Q9NQH7|XPP3_HUMAN|PF05195|71_199	0.960447	PF05195	sp|Q9NQH7|XPP3_HUMAN Xaa-Pro aminopeptidase 3 OS=Homo sapiens OX=9606 GN=XPNPEP3 PE=1 SV=1
sp|Q8NDQ6|ZN540_HUMAN|PF00096|494_517	0.960427	PF00096	sp|Q8NDQ6|ZN540_HUMAN Zinc finger protein 540 OS=Homo sapiens OX=9606 GN=ZNF540 PE=1 SV=1
tr|K7EK80|K7EK80_HUMAN|PF00096|494_517	0.960427	PF00096	tr|K7EK80|K7EK80_HUMAN Zinc finger protein 540 (Fragment) OS=Homo sapiens OX=9606 GN=ZNF540 PE=4 SV=1
tr|I3L1C1|I3L1C1_HUMAN|PF00054|16_92	0.960425	PF00054	tr|I3L1C1|I3L1C1_HUMAN Sex hormone-binding globulin (Fragment) OS=Homo sapiens OX=9606 GN=SHBG PE=1 SV=1
sp|P17024|ZNF20_HUMAN|PF13894|338_361	0.960418	PF13894	sp|P17024|ZNF20_HUMAN Zinc finger protein 20 OS=Homo sapiens OX=9606 GN=ZNF20 PE=1 SV=2
sp|P52742|ZN135_HUMAN|PF00096|465_488	0.960417	PF00096	sp|P52742|ZN135_HUMAN Zinc finger protein 135 OS=Homo sapiens OX=9606 GN=ZNF135 PE=1 SV=3
tr|Q8N9M3|Q8N9M3_HUMAN|PF00096|423_446	0.960417	PF00096	tr|Q8N9M3|Q8N9M3_HUMAN Zinc finger protein 135 OS=Homo sapiens OX=9606 GN=ZNF135 PE=1 SV=1
tr|F8W6I7|F8W6I7_HUMAN|PF00076|106_167	0.960402	PF00076	tr|F8W6I7|F8W6I7_HUMAN Helix-destabilizing protein OS=Homo sapiens OX=9606 GN=HNRNPA1 PE=1 SV=2
tr|F8VZ49|F8VZ49_HUMAN|PF00076|125_186	0.960402	PF00076	tr|F8VZ49|F8VZ49_HUMAN Helix-destabilizing protein (Fragment) OS=Homo sapiens OX=9606 GN=HNRNPA1 PE=1 SV=1
tr|A0A2R8Y4L2|A0A2R8Y4L2_HUMAN|PF00076|61_122	0.960402	PF00076	tr|A0A2R8Y4L2|A0A2R8Y4L2_HUMAN Heterogeneous nuclear ribonucleoprotein A1 pseudogene 48 OS=Homo sapiens OX=9606 GN=HNRNPA1P48 PE=1 SV=1
sp|P09651|ROA1_HUMAN|PF00076|106_167	0.960402	PF00076	sp|P09651|ROA1_HUMAN Heterogeneous nuclear ribonucleoprotein A1 OS=Homo sapiens OX=9606 GN=HNRNPA1 PE=1 SV=5
sp|Q14739|LBR_HUMAN|PF09465|0_55	0.960392	PF09465	sp|Q14739|LBR_HUMAN Delta(14)-sterol reductase LBR OS=Homo sapiens OX=9606 GN=LBR PE=1 SV=2
tr|A0A494C1L1|A0A494C1L1_HUMAN|PF09465|0_55	0.960392	PF09465	tr|A0A494C1L1|A0A494C1L1_HUMAN 3-beta-hydroxysterol Delta (14)-reductase OS=Homo sapiens OX=9606 GN=LBR PE=1 SV=1
tr|C9JXK0|C9JXK0_HUMAN|PF09465|0_55	0.960392	PF09465	tr|C9JXK0|C9JXK0_HUMAN Delta(14)-sterol reductase LBR (Fragment) OS=Homo sapiens OX=9606 GN=LBR PE=1 SV=1
sp|P13682|ZNF35_HUMAN|PF00096|473_496	0.960381	PF00096	sp|P13682|ZNF35_HUMAN Zinc finger protein 35 OS=Homo sapiens OX=9606 GN=ZNF35 PE=1 SV=4
sp|Q8N9F8|ZN454_HUMAN|PF00096|215_238	0.960379	PF00096	sp|Q8N9F8|ZN454_HUMAN Zinc finger protein 454 OS=Homo sapiens OX=9606 GN=ZNF454 PE=2 SV=2
sp|Q9HA64|KT3K_HUMAN|PF03881|14_308	0.960374	PF03881	sp|Q9HA64|KT3K_HUMAN Ketosamine-3-kinase OS=Homo sapiens OX=9606 GN=FN3KRP PE=1 SV=2
tr|J3KPP4|J3KPP4_HUMAN|PF03194|3_245	0.960364	PF03194	tr|J3KPP4|J3KPP4_HUMAN Cisplatin resistance-associated overexpressed protein, isoform CRA_b OS=Homo sapiens OX=9606 GN=LUC7L3 PE=1 SV=1
sp|O95232|LC7L3_HUMAN|PF03194|3_245	0.960364	PF03194	sp|O95232|LC7L3_HUMAN Luc7-like protein 3 OS=Homo sapiens OX=9606 GN=LUC7L3 PE=1 SV=2
sp|O43474|KLF4_HUMAN|PF00096|489_512	0.960362	PF00096	sp|O43474|KLF4_HUMAN Krueppel-like factor 4 OS=Homo sapiens OX=9606 GN=KLF4 PE=1 SV=3
tr|A0A087X0S4|A0A087X0S4_HUMAN|PF00096|121_144	0.960362	PF00096	tr|A0A087X0S4|A0A087X0S4_HUMAN Krueppel-like factor 4 OS=Homo sapiens OX=9606 GN=KLF4 PE=1 SV=1
sp|Q13046|PSG7_HUMAN|PF07686|40_132	0.960358	PF07686	sp|Q13046|PSG7_HUMAN Putative pregnancy-specific beta-1-glycoprotein 7 OS=Homo sapiens OX=9606 GN=PSG7 PE=5 SV=3
tr|A0A087WT09|A0A087WT09_HUMAN|PF07686|40_132	0.960358	PF07686	tr|A0A087WT09|A0A087WT09_HUMAN Putative pregnancy-specific beta-1-glycoprotein 7 OS=Homo sapiens OX=9606 GN=PSG7 PE=1 SV=1
sp|P17039|ZNF30_HUMAN|PF00096|455_478	0.960353	PF00096	sp|P17039|ZNF30_HUMAN Zinc finger protein 30 OS=Homo sapiens OX=9606 GN=ZNF30 PE=2 SV=5
tr|Q5TBE9|Q5TBE9_HUMAN|PF01521|24_84	0.96035	PF01521	tr|Q5TBE9|Q5TBE9_HUMAN Iron-sulfur cluster assembly 1 homolog, mitochondrial OS=Homo sapiens OX=9606 GN=ISCA1 PE=1 SV=1
tr|D6RHH9|D6RHH9_HUMAN|PF06888|27_203	0.960349	PF06888	tr|D6RHH9|D6RHH9_HUMAN Phosphoethanolamine/phosphocholine phosphatase (Fragment) OS=Homo sapiens OX=9606 GN=PHOSPHO1 PE=1 SV=8
sp|Q6ZVK8|NUD18_HUMAN|PF00293|45_156	0.960343	PF00293	sp|Q6ZVK8|NUD18_HUMAN 8-oxo-dGDP phosphatase NUDT18 OS=Homo sapiens OX=9606 GN=NUDT18 PE=1 SV=3
sp|O75923|DYSF_HUMAN|PF00168|1_96	0.960325	PF00168	sp|O75923|DYSF_HUMAN Dysferlin OS=Homo sapiens OX=9606 GN=DYSF PE=1 SV=1
tr|H0YE93|H0YE93_HUMAN|PF00169|10_63	0.960315	PF00169	tr|H0YE93|H0YE93_HUMAN Oxysterol-binding protein-related protein 9 (Fragment) OS=Homo sapiens OX=9606 GN=OSBPL9 PE=1 SV=1
sp|Q9BZM4|ULBP3_HUMAN|PF00129|30_206	0.960309	PF00129	sp|Q9BZM4|ULBP3_HUMAN UL16-binding protein 3 OS=Homo sapiens OX=9606 GN=ULBP3 PE=1 SV=1
sp|Q9HAV0|GBB4_HUMAN|PF00400|135_170	0.960306	PF00400	sp|Q9HAV0|GBB4_HUMAN Guanine nucleotide-binding protein subunit beta-4 OS=Homo sapiens OX=9606 GN=GNB4 PE=1 SV=3
tr|H7C5J5|H7C5J5_HUMAN|PF00400|58_93	0.960306	PF00400	tr|H7C5J5|H7C5J5_HUMAN Guanine nucleotide-binding protein subunit beta-4 (Fragment) OS=Homo sapiens OX=9606 GN=GNB4 PE=1 SV=1
sp|P59923|ZN445_HUMAN|PF00096|761_784	0.960302	PF00096	sp|P59923|ZN445_HUMAN Zinc finger protein 445 OS=Homo sapiens OX=9606 GN=ZNF445 PE=1 SV=1
tr|G3V1V1|G3V1V1_HUMAN|PF00098|64_81	0.960296	PF00098	tr|G3V1V1|G3V1V1_HUMAN Zinc finger CCHC-type and RNA binding motif 1, isoform CRA_b OS=Homo sapiens OX=9606 GN=ZCRB1 PE=1 SV=1
sp|Q8TBF4|ZCRB1_HUMAN|PF00098|105_122	0.960296	PF00098	sp|Q8TBF4|ZCRB1_HUMAN Zinc finger CCHC-type and RNA-binding motif-containing protein 1 OS=Homo sapiens OX=9606 GN=ZCRB1 PE=1 SV=2
tr|F8VXY6|F8VXY6_HUMAN|PF00098|64_81	0.960296	PF00098	tr|F8VXY6|F8VXY6_HUMAN Zinc finger CCHC-type and RNA-binding motif-containing protein 1 (Fragment) OS=Homo sapiens OX=9606 GN=ZCRB1 PE=1 SV=1
sp|Q7L945|ZN627_HUMAN|PF00096|418_441	0.960285	PF00096	sp|Q7L945|ZN627_HUMAN Zinc finger protein 627 OS=Homo sapiens OX=9606 GN=ZNF627 PE=1 SV=1
sp|Q96NL3|ZN599_HUMAN|PF00096|506_529	0.960281	PF00096	sp|Q96NL3|ZN599_HUMAN Zinc finger protein 599 OS=Homo sapiens OX=9606 GN=ZNF599 PE=1 SV=1
tr|Q5VZZ6|Q5VZZ6_HUMAN|PF00076|418_489	0.960278	PF00076	tr|Q5VZZ6|Q5VZZ6_HUMAN CUGBP Elav-like family member 2 OS=Homo sapiens OX=9606 GN=CELF2 PE=1 SV=2
tr|E9PC62|E9PC62_HUMAN|PF00076|437_508	0.960278	PF00076	tr|E9PC62|E9PC62_HUMAN CUGBP Elav-like family member 2 OS=Homo sapiens OX=9606 GN=CELF2 PE=1 SV=1
sp|O95319|CELF2_HUMAN|PF00076|424_495	0.960278	PF00076	sp|O95319|CELF2_HUMAN CUGBP Elav-like family member 2 OS=Homo sapiens OX=9606 GN=CELF2 PE=1 SV=1
tr|A0A1B0GUN8|A0A1B0GUN8_HUMAN|PF00076|442_513	0.960278	PF00076	tr|A0A1B0GUN8|A0A1B0GUN8_HUMAN CUGBP Elav-like family member 2 OS=Homo sapiens OX=9606 GN=CELF2 PE=1 SV=1
tr|A0A0J9YXJ0|A0A0J9YXJ0_HUMAN|PF00076|449_520	0.960278	PF00076	tr|A0A0J9YXJ0|A0A0J9YXJ0_HUMAN CUGBP Elav-like family member 2 OS=Homo sapiens OX=9606 GN=CELF2 PE=1 SV=1
tr|A0A0J9YX66|A0A0J9YX66_HUMAN|PF00076|430_501	0.960278	PF00076	tr|A0A0J9YX66|A0A0J9YX66_HUMAN CUGBP Elav-like family member 2 OS=Homo sapiens OX=9606 GN=CELF2 PE=1 SV=1
tr|A0A1B0GU44|A0A1B0GU44_HUMAN|PF00076|436_507	0.960278	PF00076	tr|A0A1B0GU44|A0A1B0GU44_HUMAN CUGBP Elav-like family member 2 OS=Homo sapiens OX=9606 GN=CELF2 PE=1 SV=1
sp|Q96BV0|ZN775_HUMAN|PF00096|308_331	0.960272	PF00096	sp|Q96BV0|ZN775_HUMAN Zinc finger protein 775 OS=Homo sapiens OX=9606 GN=ZNF775 PE=1 SV=2
sp|Q9H7R0|ZN442_HUMAN|PF00096|571_594	0.960262	PF00096	sp|Q9H7R0|ZN442_HUMAN Zinc finger protein 442 OS=Homo sapiens OX=9606 GN=ZNF442 PE=2 SV=1
sp|P14151|LYAM1_HUMAN|PF00059|46_156	0.960246	PF00059	sp|P14151|LYAM1_HUMAN L-selectin OS=Homo sapiens OX=9606 GN=SELL PE=1 SV=2
sp|A0A0A6YYJ7|TVA83_HUMAN|PF07686|28_112	0.960244	PF07686	sp|A0A0A6YYJ7|TVA83_HUMAN T cell receptor alpha variable 8-3 OS=Homo sapiens OX=9606 GN=TRAV8-3 PE=3 SV=5
tr|A0A0A0MR57|A0A0A0MR57_HUMAN|PF00096|469_492	0.960239	PF00096	tr|A0A0A0MR57|A0A0A0MR57_HUMAN Zinc finger protein 836 OS=Homo sapiens OX=9606 GN=ZNF836 PE=1 SV=1
sp|Q6ZNA1|ZN836_HUMAN|PF00096|469_492	0.960239	PF00096	sp|Q6ZNA1|ZN836_HUMAN Zinc finger protein 836 OS=Homo sapiens OX=9606 GN=ZNF836 PE=2 SV=2
sp|P17021|ZNF17_HUMAN|PF00096|553_576	0.960238	PF00096	sp|P17021|ZNF17_HUMAN Zinc finger protein 17 OS=Homo sapiens OX=9606 GN=ZNF17 PE=1 SV=3
tr|M0QZI7|M0QZI7_HUMAN|PF00096|752_775	0.960227	PF00096	tr|M0QZI7|M0QZI7_HUMAN Zinc finger protein 160 OS=Homo sapiens OX=9606 GN=ZNF160 PE=1 SV=1
sp|Q9HCG1|ZN160_HUMAN|PF00096|788_811	0.960227	PF00096	sp|Q9HCG1|ZN160_HUMAN Zinc finger protein 160 OS=Homo sapiens OX=9606 GN=ZNF160 PE=2 SV=3
tr|I3L2W2|I3L2W2_HUMAN|PF07177|696_858	0.960211	PF07177	tr|I3L2W2|I3L2W2_HUMAN Neuralized-like protein 4 OS=Homo sapiens OX=9606 GN=NEURL4 PE=1 SV=1
tr|D6RHZ6|D6RHZ6_HUMAN|PF08240|1_120	0.960198	PF08240	tr|D6RHZ6|D6RHZ6_HUMAN All-trans-retinol dehydrogenase [NAD(+)] ADH1B OS=Homo sapiens OX=9606 GN=ADH1B PE=1 SV=2
tr|A0A087X0M6|A0A087X0M6_HUMAN|PF00096|864_887	0.960193	PF00096	tr|A0A087X0M6|A0A087X0M6_HUMAN Zinc finger protein 850 OS=Homo sapiens OX=9606 GN=ZNF850 PE=1 SV=1
sp|A8MQ14|ZN850_HUMAN|PF00096|896_919	0.960193	PF00096	sp|A8MQ14|ZN850_HUMAN Zinc finger protein 850 OS=Homo sapiens OX=9606 GN=ZNF850 PE=3 SV=2
sp|Q14592|ZN460_HUMAN|PF00096|251_274	0.960187	PF00096	sp|Q14592|ZN460_HUMAN Zinc finger protein 460 OS=Homo sapiens OX=9606 GN=ZNF460 PE=1 SV=2
sp|Q86XU0|ZN677_HUMAN|PF00096|346_369	0.960175	PF00096	sp|Q86XU0|ZN677_HUMAN Zinc finger protein 677 OS=Homo sapiens OX=9606 GN=ZNF677 PE=2 SV=1
tr|G5E9W0|G5E9W0_HUMAN|PF00151|7_320	0.960168	PF00151	tr|G5E9W0|G5E9W0_HUMAN Phospholipase A1 member A OS=Homo sapiens OX=9606 GN=PLA1A PE=1 SV=1
tr|B4DDJ5|B4DDJ5_HUMAN|PF00530|370_468	0.960163	PF00530	tr|B4DDJ5|B4DDJ5_HUMAN Macrophage scavenger receptor types I and II OS=Homo sapiens OX=9606 GN=MSR1 PE=1 SV=1
sp|P21757|MSRE_HUMAN|PF00530|352_450	0.960163	PF00530	sp|P21757|MSRE_HUMAN Macrophage scavenger receptor types I and II OS=Homo sapiens OX=9606 GN=MSR1 PE=1 SV=1
sp|Q6IA86|ELP2_HUMAN|PF00400|380_414	0.96016	PF00400	sp|Q6IA86|ELP2_HUMAN Elongator complex protein 2 OS=Homo sapiens OX=9606 GN=ELP2 PE=1 SV=2
sp|Q8NDQ6|ZN540_HUMAN|PF00096|606_629	0.960147	PF00096	sp|Q8NDQ6|ZN540_HUMAN Zinc finger protein 540 OS=Homo sapiens OX=9606 GN=ZNF540 PE=1 SV=1
sp|Q2TBA0|KLH40_HUMAN|PF01344|546_594	0.960136	PF01344	sp|Q2TBA0|KLH40_HUMAN Kelch-like protein 40 OS=Homo sapiens OX=9606 GN=KLHL40 PE=1 SV=2
sp|Q86YQ8|CPNE8_HUMAN|PF00168|163_261	0.960135	PF00168	sp|Q86YQ8|CPNE8_HUMAN Copine-8 OS=Homo sapiens OX=9606 GN=CPNE8 PE=1 SV=2
tr|E7ENV7|E7ENV7_HUMAN|PF00168|151_249	0.960135	PF00168	tr|E7ENV7|E7ENV7_HUMAN Copine-8 OS=Homo sapiens OX=9606 GN=CPNE8 PE=1 SV=2
tr|C9K057|C9K057_HUMAN|PF00400|42_79	0.960127	PF00400	tr|C9K057|C9K057_HUMAN Actin-related protein 2/3 complex subunit 1B OS=Homo sapiens OX=9606 GN=ARPC1B PE=1 SV=2
tr|C9JTT6|C9JTT6_HUMAN|PF00400|42_79	0.960127	PF00400	tr|C9JTT6|C9JTT6_HUMAN Actin-related protein 2/3 complex subunit 1B (Fragment) OS=Homo sapiens OX=9606 GN=ARPC1B PE=1 SV=8
tr|A0A1W2PNV4|A0A1W2PNV4_HUMAN|PF00400|374_411	0.960127	PF00400	tr|A0A1W2PNV4|A0A1W2PNV4_HUMAN Uncharacterized protein OS=Homo sapiens OX=9606 PE=3 SV=1
tr|C9JBJ7|C9JBJ7_HUMAN|PF00400|42_79	0.960127	PF00400	tr|C9JBJ7|C9JBJ7_HUMAN Actin-related protein 2/3 complex subunit 1B (Fragment) OS=Homo sapiens OX=9606 GN=ARPC1B PE=1 SV=1
tr|F8VXW2|F8VXW2_HUMAN|PF00400|42_79	0.960127	PF00400	tr|F8VXW2|F8VXW2_HUMAN Actin-related protein 2/3 complex subunit 1B OS=Homo sapiens OX=9606 GN=ARPC1B PE=1 SV=2
sp|O15143|ARC1B_HUMAN|PF00400|42_79	0.960127	PF00400	sp|O15143|ARC1B_HUMAN Actin-related protein 2/3 complex subunit 1B OS=Homo sapiens OX=9606 GN=ARPC1B PE=1 SV=3
tr|C9JEY1|C9JEY1_HUMAN|PF00400|42_79	0.960127	PF00400	tr|C9JEY1|C9JEY1_HUMAN Actin-related protein 2/3 complex subunit 1B (Fragment) OS=Homo sapiens OX=9606 GN=ARPC1B PE=1 SV=2
tr|A0A3B3ITZ1|A0A3B3ITZ1_HUMAN|PF02008|737_784	0.960127	PF02008	tr|A0A3B3ITZ1|A0A3B3ITZ1_HUMAN CXXC-type domain-containing protein OS=Homo sapiens OX=9606 PE=4 SV=1
tr|H7C5W4|H7C5W4_HUMAN|PF02008|231_278	0.960127	PF02008	tr|H7C5W4|H7C5W4_HUMAN Histone-lysine N-methyltransferase 2A (Fragment) OS=Homo sapiens OX=9606 GN=KMT2A PE=1 SV=2
tr|E9PR05|E9PR05_HUMAN|PF02008|1180_1227	0.960127	PF02008	tr|E9PR05|E9PR05_HUMAN Histone-lysine N-methyltransferase 2A (Fragment) OS=Homo sapiens OX=9606 GN=KMT2A PE=1 SV=2
tr|M0R276|M0R276_HUMAN|PF07686|40_131	0.960126	PF07686	tr|M0R276|M0R276_HUMAN Pregnancy-specific beta-1-glycoprotein 11 (Fragment) OS=Homo sapiens OX=9606 GN=PSG11 PE=1 SV=1
tr|M0R2P9|M0R2P9_HUMAN|PF07686|4_95	0.960126	PF07686	tr|M0R2P9|M0R2P9_HUMAN Pregnancy-specific beta-1-glycoprotein 11 OS=Homo sapiens OX=9606 GN=PSG11 PE=4 SV=1
sp|P51522|ZNF83_HUMAN|PF00096|484_507	0.960123	PF00096	sp|P51522|ZNF83_HUMAN Zinc finger protein 83 OS=Homo sapiens OX=9606 GN=ZNF83 PE=2 SV=3
tr|K7ESG6|K7ESG6_HUMAN|PF00254|107_172	0.960114	PF00254	tr|K7ESG6|K7ESG6_HUMAN Peptidylprolyl isomerase (Fragment) OS=Homo sapiens OX=9606 GN=FKBP10 PE=1 SV=1
tr|H7C3Q8|H7C3Q8_HUMAN|PF00169|142_235	0.960104	PF00169	tr|H7C3Q8|H7C3Q8_HUMAN Arf-GAP with coiled-coil, ANK repeat and PH domain-containing protein 2 (Fragment) OS=Homo sapiens OX=9606 GN=ACAP2 PE=1 SV=1
sp|Q15057|ACAP2_HUMAN|PF00169|267_360	0.960104	PF00169	sp|Q15057|ACAP2_HUMAN Arf-GAP with coiled-coil, ANK repeat and PH domain-containing protein 2 OS=Homo sapiens OX=9606 GN=ACAP2 PE=1 SV=3
tr|A0A087X1H5|A0A087X1H5_HUMAN|PF00169|266_359	0.960104	PF00169	tr|A0A087X1H5|A0A087X1H5_HUMAN Arf-GAP with coiled-coil, ANK repeat and PH domain-containing protein 2 OS=Homo sapiens OX=9606 GN=ACAP2 PE=1 SV=1
tr|B4E059|B4E059_HUMAN|PF00293|3_113	0.960093	PF00293	tr|B4E059|B4E059_HUMAN Nucleoside diphosphate-linked moiety X motif 13 OS=Homo sapiens OX=9606 GN=NUDT13 PE=2 SV=1
sp|Q86X67|NUD13_HUMAN|PF00293|200_310	0.960093	PF00293	sp|Q86X67|NUD13_HUMAN Nucleoside diphosphate-linked moiety X motif 13 OS=Homo sapiens OX=9606 GN=NUDT13 PE=2 SV=3
tr|A0A0A0MR05|A0A0A0MR05_HUMAN|PF00400|119_156	0.960066	PF00400	tr|A0A0A0MR05|A0A0A0MR05_HUMAN G protein beta subunit-like OS=Homo sapiens OX=9606 GN=MLST8 PE=1 SV=1
tr|H3BR25|H3BR25_HUMAN|PF00400|125_162	0.960066	PF00400	tr|H3BR25|H3BR25_HUMAN G protein beta subunit-like (Fragment) OS=Homo sapiens OX=9606 GN=MLST8 PE=1 SV=1
sp|Q9BVC4|LST8_HUMAN|PF00400|119_156	0.960066	PF00400	sp|Q9BVC4|LST8_HUMAN Target of rapamycin complex subunit LST8 OS=Homo sapiens OX=9606 GN=MLST8 PE=1 SV=1
tr|H3BSZ4|H3BSZ4_HUMAN|PF00400|125_162	0.960066	PF00400	tr|H3BSZ4|H3BSZ4_HUMAN G protein beta subunit-like (Fragment) OS=Homo sapiens OX=9606 GN=MLST8 PE=1 SV=1
tr|H3BPT1|H3BPT1_HUMAN|PF00400|119_156	0.960066	PF00400	tr|H3BPT1|H3BPT1_HUMAN G protein beta subunit-like OS=Homo sapiens OX=9606 GN=MLST8 PE=1 SV=1
tr|H3BN58|H3BN58_HUMAN|PF00400|119_156	0.960066	PF00400	tr|H3BN58|H3BN58_HUMAN G protein beta subunit-like (Fragment) OS=Homo sapiens OX=9606 GN=MLST8 PE=1 SV=1
sp|Q86XN6|ZN761_HUMAN|PF13912|241_264	0.960055	PF13912	sp|Q86XN6|ZN761_HUMAN Zinc finger protein 761 OS=Homo sapiens OX=9606 GN=ZNF761 PE=1 SV=3
sp|Q8NDN9|RCBT1_HUMAN|PF00415|40_83	0.960048	PF00415	sp|Q8NDN9|RCBT1_HUMAN RCC1 and BTB domain-containing protein 1 OS=Homo sapiens OX=9606 GN=RCBTB1 PE=1 SV=1
tr|Q49AA1|Q49AA1_HUMAN|PF01363|117_178	0.960026	PF01363	tr|Q49AA1|Q49AA1_HUMAN Lateral-signaling target protein 2 homolog OS=Homo sapiens OX=9606 GN=ZFYVE28 PE=1 SV=1
sp|Q9HCC9|LST2_HUMAN|PF01363|812_873	0.960026	PF01363	sp|Q9HCC9|LST2_HUMAN Lateral signaling target protein 2 homolog OS=Homo sapiens OX=9606 GN=ZFYVE28 PE=1 SV=3
sp|Q8NB42|ZN527_HUMAN|PF00096|301_324	0.960015	PF00096	sp|Q8NB42|ZN527_HUMAN Zinc finger protein 527 OS=Homo sapiens OX=9606 GN=ZNF527 PE=2 SV=2
tr|Q6NSM0|Q6NSM0_HUMAN|PF00105|101_171	0.960014	PF00105	tr|Q6NSM0|Q6NSM0_HUMAN NR1D2 protein OS=Homo sapiens OX=9606 GN=NR1D2 PE=1 SV=1
sp|P12111|CO6A3_HUMAN|PF00014|3110_3162	0.960004	PF00014	sp|P12111|CO6A3_HUMAN Collagen alpha-3(VI) chain OS=Homo sapiens OX=9606 GN=COL6A3 PE=1 SV=5
tr|E7ENL6|E7ENL6_HUMAN|PF00014|2502_2554	0.960004	PF00014	tr|E7ENL6|E7ENL6_HUMAN Collagen alpha-3(VI) chain OS=Homo sapiens OX=9606 GN=COL6A3 PE=1 SV=2
tr|Q5JU32|Q5JU32_HUMAN|PF00017|36_117	0.959999	PF00017	tr|Q5JU32|Q5JU32_HUMAN SH2 domain-containing protein 3C (Fragment) OS=Homo sapiens OX=9606 GN=SH2D3C PE=1 SV=1
sp|Q8N5H7|SH2D3_HUMAN|PF00017|219_300	0.959999	PF00017	sp|Q8N5H7|SH2D3_HUMAN SH2 domain-containing protein 3C OS=Homo sapiens OX=9606 GN=SH2D3C PE=1 SV=1
tr|X6RLJ0|X6RLJ0_HUMAN|PF00386|115_219	0.959984	PF00386	tr|X6RLJ0|X6RLJ0_HUMAN Complement C1q subcomponent subunit A (Fragment) OS=Homo sapiens OX=9606 GN=C1QA PE=1 SV=7
tr|A0A087X0F3|A0A087X0F3_HUMAN| |0_114	0.959952		tr|A0A087X0F3|A0A087X0F3_HUMAN Integrator complex subunit 7 (Fragment) OS=Homo sapiens OX=9606 GN=INTS7 PE=1 SV=1
tr|A0A669KBK7|A0A669KBK7_HUMAN|PF00096|346_369	0.959935	PF00096	tr|A0A669KBK7|A0A669KBK7_HUMAN Zinc finger protein 648 OS=Homo sapiens OX=9606 GN=ZNF648 PE=1 SV=1
sp|Q5T619|ZN648_HUMAN|PF00096|531_554	0.959935	PF00096	sp|Q5T619|ZN648_HUMAN Zinc finger protein 648 OS=Homo sapiens OX=9606 GN=ZNF648 PE=1 SV=1
tr|E9PC66|E9PC66_HUMAN|PF00096|452_475	0.959932	PF00096	tr|E9PC66|E9PC66_HUMAN Zinc finger protein with KRAB and SCAN domains 1 OS=Homo sapiens OX=9606 GN=ZKSCAN1 PE=1 SV=1
sp|P17029|ZKSC1_HUMAN|PF00096|488_511	0.959932	PF00096	sp|P17029|ZKSC1_HUMAN Zinc finger protein with KRAB and SCAN domains 1 OS=Homo sapiens OX=9606 GN=ZKSCAN1 PE=1 SV=3
sp|Q86YE8|ZN573_HUMAN|PF00096|581_604	0.959924	PF00096	sp|Q86YE8|ZN573_HUMAN Zinc finger protein 573 OS=Homo sapiens OX=9606 GN=ZNF573 PE=2 SV=4
sp|Q96K58|ZN668_HUMAN|PF00096|111_134	0.959918	PF00096	sp|Q96K58|ZN668_HUMAN Zinc finger protein 668 OS=Homo sapiens OX=9606 GN=ZNF668 PE=1 SV=3
tr|C9JCJ0|C9JCJ0_HUMAN|PF00096|111_134	0.959918	PF00096	tr|C9JCJ0|C9JCJ0_HUMAN Zinc finger protein 668 (Fragment) OS=Homo sapiens OX=9606 GN=ZNF668 PE=1 SV=9
tr|J3QKX9|J3QKX9_HUMAN|PF01477|421_537	0.959916	PF01477	tr|J3QKX9|J3QKX9_HUMAN Lipoxygenase homology domain-containing protein 1 OS=Homo sapiens OX=9606 GN=LOXHD1 PE=4 SV=1
tr|A0A2R8Y7K4|A0A2R8Y7K4_HUMAN|PF01477|1628_1744	0.959916	PF01477	tr|A0A2R8Y7K4|A0A2R8Y7K4_HUMAN Lipoxygenase homology domain-containing protein 1 OS=Homo sapiens OX=9606 GN=LOXHD1 PE=1 SV=1
sp|Q8IVV2|LOXH1_HUMAN|PF01477|1422_1538	0.959916	PF01477	sp|Q8IVV2|LOXH1_HUMAN Lipoxygenase homology domain-containing protein 1 OS=Homo sapiens OX=9606 GN=LOXHD1 PE=2 SV=4
sp|P83111|LACTB_HUMAN|PF00144|115_233	0.9599	PF00144	sp|P83111|LACTB_HUMAN Serine beta-lactamase-like protein LACTB, mitochondrial OS=Homo sapiens OX=9606 GN=LACTB PE=1 SV=2
sp|Q9HCX3|ZN304_HUMAN|PF00096|334_357	0.959898	PF00096	sp|Q9HCX3|ZN304_HUMAN Zinc finger protein 304 OS=Homo sapiens OX=9606 GN=ZNF304 PE=1 SV=2
tr|E7EQD3|E7EQD3_HUMAN|PF00096|381_404	0.959898	PF00096	tr|E7EQD3|E7EQD3_HUMAN Zinc finger protein 304 OS=Homo sapiens OX=9606 GN=ZNF304 PE=4 SV=2
tr|M0QZ59|M0QZ59_HUMAN|PF00096|292_315	0.959898	PF00096	tr|M0QZ59|M0QZ59_HUMAN Zinc finger protein 304 OS=Homo sapiens OX=9606 GN=ZNF304 PE=4 SV=1
sp|P13861|KAP2_HUMAN|PF00027|157_243	0.959889	PF00027	sp|P13861|KAP2_HUMAN cAMP-dependent protein kinase type II-alpha regulatory subunit OS=Homo sapiens OX=9606 GN=PRKAR2A PE=1 SV=2
tr|H7C1L0|H7C1L0_HUMAN|PF00027|46_132	0.959889	PF00027	tr|H7C1L0|H7C1L0_HUMAN cAMP-dependent protein kinase type II-alpha regulatory subunit (Fragment) OS=Homo sapiens OX=9606 GN=PRKAR2A PE=1 SV=1
sp|Q9P2M1|LR2BP_HUMAN|PF08238|91_119	0.959883	PF08238	sp|Q9P2M1|LR2BP_HUMAN LRP2-binding protein OS=Homo sapiens OX=9606 GN=LRP2BP PE=1 SV=2
tr|G5E9Z9|G5E9Z9_HUMAN|PF08238|65_93	0.959883	PF08238	tr|G5E9Z9|G5E9Z9_HUMAN LRP2 binding protein, isoform CRA_a OS=Homo sapiens OX=9606 GN=LRP2BP PE=1 SV=1
tr|A0A087WYT8|A0A087WYT8_HUMAN| |0_95	0.959861		tr|A0A087WYT8|A0A087WYT8_HUMAN DNA damage-binding protein 2 (Fragment) OS=Homo sapiens OX=9606 GN=DDB2 PE=1 SV=1
sp|Q5JVG2|ZN484_HUMAN|PF00096|383_406	0.959858	PF00096	sp|Q5JVG2|ZN484_HUMAN Zinc finger protein 484 OS=Homo sapiens OX=9606 GN=ZNF484 PE=1 SV=1
tr|D6R9F7|D6R9F7_HUMAN|PF08662|71_151	0.959852	PF08662	tr|D6R9F7|D6R9F7_HUMAN Mitogen-activated protein kinase-binding protein 1 (Fragment) OS=Homo sapiens OX=9606 GN=MAPKBP1 PE=1 SV=1
sp|P51504|ZNF80_HUMAN|PF00096|216_239	0.959846	PF00096	sp|P51504|ZNF80_HUMAN Zinc finger protein 80 OS=Homo sapiens OX=9606 GN=ZNF80 PE=1 SV=2
tr|J3KP84|J3KP84_HUMAN|PF00378|53_116	0.959827	PF00378	tr|J3KP84|J3KP84_HUMAN Ethylmalonyl-CoA decarboxylase OS=Homo sapiens OX=9606 GN=ECHDC1 PE=1 SV=1
tr|E9PRU6|E9PRU6_HUMAN|PF00378|53_116	0.959827	PF00378	tr|E9PRU6|E9PRU6_HUMAN Ethylmalonyl-CoA decarboxylase (Fragment) OS=Homo sapiens OX=9606 GN=ECHDC1 PE=1 SV=1
tr|H0YH70|H0YH70_HUMAN|PF00595|44_94	0.959826	PF00595	tr|H0YH70|H0YH70_HUMAN Multiple PDZ domain protein (Fragment) OS=Homo sapiens OX=9606 GN=MPDZ PE=1 SV=1
tr|A0A1W2PNU8|A0A1W2PNU8_HUMAN|PF00076|85_122	0.959824	PF00076	tr|A0A1W2PNU8|A0A1W2PNU8_HUMAN TAR DNA-binding protein 43 OS=Homo sapiens OX=9606 GN=TARDBP PE=1 SV=1
sp|Q14593|ZN273_HUMAN|PF00096|373_396	0.959814	PF00096	sp|Q14593|ZN273_HUMAN Zinc finger protein 273 OS=Homo sapiens OX=9606 GN=ZNF273 PE=1 SV=3
sp|A6NHJ4|ZN860_HUMAN|PF00096|593_616	0.959801	PF00096	sp|A6NHJ4|ZN860_HUMAN Zinc finger protein 860 OS=Homo sapiens OX=9606 GN=ZNF860 PE=1 SV=3
sp|Q96K58|ZN668_HUMAN|PF00096|307_330	0.959779	PF00096	sp|Q96K58|ZN668_HUMAN Zinc finger protein 668 OS=Homo sapiens OX=9606 GN=ZNF668 PE=1 SV=3
sp|Q9BTZ2|DHRS4_HUMAN|PF13561|41_273	0.959779	PF13561	sp|Q9BTZ2|DHRS4_HUMAN Dehydrogenase/reductase SDR family member 4 OS=Homo sapiens OX=9606 GN=DHRS4 PE=1 SV=3
tr|E9PPU5|E9PPU5_HUMAN|PF03089|50_150	0.959779	PF03089	tr|E9PPU5|E9PPU5_HUMAN V(D)J recombination-activating protein 2 (Fragment) OS=Homo sapiens OX=9606 GN=RAG2 PE=4 SV=1
tr|A0A5F9ZI14|A0A5F9ZI14_HUMAN|PF14815|356_465	0.959777	PF14815	tr|A0A5F9ZI14|A0A5F9ZI14_HUMAN Adenine DNA glycosylase (Fragment) OS=Homo sapiens OX=9606 GN=MUTYH PE=1 SV=1
tr|A0A087WXI2|A0A087WXI2_HUMAN|PF00094|471_627	0.959771	PF00094	tr|A0A087WXI2|A0A087WXI2_HUMAN IgGFc-binding protein OS=Homo sapiens OX=9606 GN=FCGBP PE=1 SV=3
sp|Q9Y6R7|FCGBP_HUMAN|PF00094|471_627	0.959771	PF00094	sp|Q9Y6R7|FCGBP_HUMAN IgGFc-binding protein OS=Homo sapiens OX=9606 GN=FCGBP PE=1 SV=3
sp|Q68DI1|ZN776_HUMAN|PF00096|487_510	0.959769	PF00096	sp|Q68DI1|ZN776_HUMAN Zinc finger protein 776 OS=Homo sapiens OX=9606 GN=ZNF776 PE=1 SV=2
sp|Q5T0B9|ZN362_HUMAN|PF00096|282_305	0.959764	PF00096	sp|Q5T0B9|ZN362_HUMAN Zinc finger protein 362 OS=Homo sapiens OX=9606 GN=ZNF362 PE=1 SV=1
sp|Q8NF99|ZN397_HUMAN|PF00096|369_391	0.959757	PF00096	sp|Q8NF99|ZN397_HUMAN Zinc finger protein 397 OS=Homo sapiens OX=9606 GN=ZNF397 PE=1 SV=2
sp|Q96SK3|ZN607_HUMAN|PF00096|532_555	0.959754	PF00096	sp|Q96SK3|ZN607_HUMAN Zinc finger protein 607 OS=Homo sapiens OX=9606 GN=ZNF607 PE=1 SV=3
sp|Q86XU0|ZN677_HUMAN|PF00096|290_313	0.959735	PF00096	sp|Q86XU0|ZN677_HUMAN Zinc finger protein 677 OS=Homo sapiens OX=9606 GN=ZNF677 PE=2 SV=1
sp|Q8NEM1|ZN680_HUMAN|PF00096|405_428	0.95973	PF00096	sp|Q8NEM1|ZN680_HUMAN Zinc finger protein 680 OS=Homo sapiens OX=9606 GN=ZNF680 PE=1 SV=2
sp|Q7Z7L9|ZSCA2_HUMAN|PF00096|529_552	0.959725	PF00096	sp|Q7Z7L9|ZSCA2_HUMAN Zinc finger and SCAN domain-containing protein 2 OS=Homo sapiens OX=9606 GN=ZSCAN2 PE=2 SV=2
tr|A0A0C4DFQ3|A0A0C4DFQ3_HUMAN|PF00096|528_551	0.959725	PF00096	tr|A0A0C4DFQ3|A0A0C4DFQ3_HUMAN Zinc finger and SCAN domain-containing protein 2 OS=Homo sapiens OX=9606 GN=ZSCAN2 PE=1 SV=1
tr|F8W6Y9|F8W6Y9_HUMAN|PF00096|379_402	0.959725	PF00096	tr|F8W6Y9|F8W6Y9_HUMAN Zinc finger and SCAN domain-containing protein 2 OS=Homo sapiens OX=9606 GN=ZSCAN2 PE=1 SV=1
tr|K7EQ02|K7EQ02_HUMAN|PF00076|11_64	0.959721	PF00076	tr|K7EQ02|K7EQ02_HUMAN DAZ-associated protein 1 (Fragment) OS=Homo sapiens OX=9606 GN=DAZAP1 PE=1 SV=2
sp|Q8NEK5|ZN548_HUMAN|PF00096|392_415	0.959702	PF00096	sp|Q8NEK5|ZN548_HUMAN Zinc finger protein 548 OS=Homo sapiens OX=9606 GN=ZNF548 PE=1 SV=2
sp|Q5VIY5|ZN468_HUMAN|PF00096|494_517	0.959694	PF00096	sp|Q5VIY5|ZN468_HUMAN Zinc finger protein 468 OS=Homo sapiens OX=9606 GN=ZNF468 PE=2 SV=1
sp|P17035|ZNF28_HUMAN|PF00096|634_657	0.959694	PF00096	sp|P17035|ZNF28_HUMAN Zinc finger protein 28 OS=Homo sapiens OX=9606 GN=ZNF28 PE=1 SV=5
sp|O60336|MABP1_HUMAN|PF00400|281_306	0.959689	PF00400	sp|O60336|MABP1_HUMAN Mitogen-activated protein kinase-binding protein 1 OS=Homo sapiens OX=9606 GN=MAPKBP1 PE=1 SV=4
tr|A0A2R8Y5D2|A0A2R8Y5D2_HUMAN|PF01966|163_258	0.959677	PF01966	tr|A0A2R8Y5D2|A0A2R8Y5D2_HUMAN Deoxynucleoside triphosphate triphosphohydrolase SAMHD1 OS=Homo sapiens OX=9606 GN=SAMHD1 PE=1 SV=1
tr|A0A2R8YF51|A0A2R8YF51_HUMAN|PF01966|163_258	0.959677	PF01966	tr|A0A2R8YF51|A0A2R8YF51_HUMAN Deoxynucleoside triphosphate triphosphohydrolase SAMHD1 OS=Homo sapiens OX=9606 GN=SAMHD1 PE=1 SV=1
sp|Q15075|EEA1_HUMAN|PF01363|1347_1410	0.959667	PF01363	sp|Q15075|EEA1_HUMAN Early endosome antigen 1 OS=Homo sapiens OX=9606 GN=EEA1 PE=1 SV=2
tr|G3V2G6|G3V2G6_HUMAN|PF00106|63_155	0.959665	PF00106	tr|G3V2G6|G3V2G6_HUMAN Retinol dehydrogenase 11 (Fragment) OS=Homo sapiens OX=9606 GN=RDH11 PE=1 SV=1
sp|Q9NRR5|UBQL4_HUMAN|PF00240|14_84	0.959651	PF00240	sp|Q9NRR5|UBQL4_HUMAN Ubiquilin-4 OS=Homo sapiens OX=9606 GN=UBQLN4 PE=1 SV=2
tr|C9JYJ8|C9JYJ8_HUMAN|PF00096|351_374	0.959645	PF00096	tr|C9JYJ8|C9JYJ8_HUMAN Replication initiator 1 (Fragment) OS=Homo sapiens OX=9606 GN=REPIN1 PE=1 SV=8
sp|Q9BWE0|REPI1_HUMAN|PF00096|291_314	0.959645	PF00096	sp|Q9BWE0|REPI1_HUMAN Replication initiator 1 OS=Homo sapiens OX=9606 GN=REPIN1 PE=1 SV=1
sp|Q6ZNJ1|NBEL2_HUMAN|PF00400|2491_2529	0.959643	PF00400	sp|Q6ZNJ1|NBEL2_HUMAN Neurobeachin-like protein 2 OS=Homo sapiens OX=9606 GN=NBEAL2 PE=1 SV=2
tr|A0A494C1V1|A0A494C1V1_HUMAN|PF00400|2457_2495	0.959643	PF00400	tr|A0A494C1V1|A0A494C1V1_HUMAN Neurobeachin-like protein 2 OS=Homo sapiens OX=9606 GN=NBEAL2 PE=1 SV=1
tr|H7C3Y7|H7C3Y7_HUMAN|PF00400|830_868	0.959643	PF00400	tr|H7C3Y7|H7C3Y7_HUMAN Neurobeachin-like protein 2 (Fragment) OS=Homo sapiens OX=9606 GN=NBEAL2 PE=1 SV=1
tr|H0Y764|H0Y764_HUMAN|PF00400|1779_1817	0.959643	PF00400	tr|H0Y764|H0Y764_HUMAN Neurobeachin-like protein 2 (Fragment) OS=Homo sapiens OX=9606 GN=NBEAL2 PE=1 SV=1
tr|E9PM53|E9PM53_HUMAN|PF14815|370_480	0.95964	PF14815	tr|E9PM53|E9PM53_HUMAN Adenine DNA glycosylase OS=Homo sapiens OX=9606 GN=MUTYH PE=1 SV=2
tr|A0A5F9ZGZ0|A0A5F9ZGZ0_HUMAN|PF14815|552_662	0.95964	PF14815	tr|A0A5F9ZGZ0|A0A5F9ZGZ0_HUMAN Adenine DNA glycosylase OS=Homo sapiens OX=9606 PE=3 SV=1
sp|Q9UIF7|MUTYH_HUMAN|PF14815|381_491	0.95964	PF14815	sp|Q9UIF7|MUTYH_HUMAN Adenine DNA glycosylase OS=Homo sapiens OX=9606 GN=MUTYH PE=1 SV=1
tr|E5KP25|E5KP25_HUMAN|PF14815|384_494	0.95964	PF14815	tr|E5KP25|E5KP25_HUMAN Adenine DNA glycosylase OS=Homo sapiens OX=9606 GN=MUTYH PE=1 SV=1
sp|P0DPD5|ZN723_HUMAN|PF13912|256_279	0.959634	PF13912	sp|P0DPD5|ZN723_HUMAN Zinc finger protein 723 OS=Homo sapiens OX=9606 GN=ZNF723 PE=3 SV=1
tr|F6UGJ8|F6UGJ8_HUMAN|PF00929|144_249	0.95963	PF00929	tr|F6UGJ8|F6UGJ8_HUMAN ERI1 exoribonuclease 3 (Fragment) OS=Homo sapiens OX=9606 GN=ERI3 PE=1 SV=1
sp|Q9UMR7|CLC4A_HUMAN|PF00059|123_232	0.959625	PF00059	sp|Q9UMR7|CLC4A_HUMAN C-type lectin domain family 4 member A OS=Homo sapiens OX=9606 GN=CLEC4A PE=1 SV=1
sp|P17025|ZN182_HUMAN|PF00096|457_480	0.959608	PF00096	sp|P17025|ZN182_HUMAN Zinc finger protein 182 OS=Homo sapiens OX=9606 GN=ZNF182 PE=2 SV=2
tr|G5EA30|G5EA30_HUMAN|PF00076|136_201	0.959607	PF00076	tr|G5EA30|G5EA30_HUMAN CUG triplet repeat, RNA binding protein 1, isoform CRA_c OS=Homo sapiens OX=9606 GN=CELF1 PE=1 SV=1
sp|Q92879|CELF1_HUMAN|PF00076|109_174	0.959607	PF00076	sp|Q92879|CELF1_HUMAN CUGBP Elav-like family member 1 OS=Homo sapiens OX=9606 GN=CELF1 PE=1 SV=2
tr|F5H2M4|F5H2M4_HUMAN|PF00096|348_371	0.959596	PF00096	tr|F5H2M4|F5H2M4_HUMAN Zinc finger protein 254 OS=Homo sapiens OX=9606 GN=ZNF254 PE=4 SV=1
tr|A0A087X0A2|A0A087X0A2_HUMAN|PF00096|360_383	0.959596	PF00096	tr|A0A087X0A2|A0A087X0A2_HUMAN Zinc finger protein 254 OS=Homo sapiens OX=9606 GN=ZNF254 PE=4 SV=1
sp|O75437|ZN254_HUMAN|PF00096|433_456	0.959596	PF00096	sp|O75437|ZN254_HUMAN Zinc finger protein 254 OS=Homo sapiens OX=9606 GN=ZNF254 PE=2 SV=3
tr|A0A087WZJ7|A0A087WZJ7_HUMAN|PF00096|392_415	0.959596	PF00096	tr|A0A087WZJ7|A0A087WZJ7_HUMAN Zinc finger protein 254 OS=Homo sapiens OX=9606 GN=ZNF254 PE=4 SV=1
sp|P07108|ACBP_HUMAN|PF00887|2_82	0.959588	PF00887	sp|P07108|ACBP_HUMAN Acyl-CoA-binding protein OS=Homo sapiens OX=9606 GN=DBI PE=1 SV=2
sp|P17014|ZNF12_HUMAN|PF00096|380_403	0.959587	PF00096	sp|P17014|ZNF12_HUMAN Zinc finger protein 12 OS=Homo sapiens OX=9606 GN=ZNF12 PE=1 SV=3
sp|Q6P5S7|RNK_HUMAN| |0_137	0.959585		sp|Q6P5S7|RNK_HUMAN Ribonuclease kappa OS=Homo sapiens OX=9606 GN=RNASEK PE=1 SV=2
sp|Q6N069|NAA16_HUMAN|PF07719|81_113	0.959582	PF07719	sp|Q6N069|NAA16_HUMAN N-alpha-acetyltransferase 16, NatA auxiliary subunit OS=Homo sapiens OX=9606 GN=NAA16 PE=1 SV=2
sp|Q02817|MUC2_HUMAN|PF00094|4480_4638	0.959579	PF00094	sp|Q02817|MUC2_HUMAN Mucin-2 OS=Homo sapiens OX=9606 GN=MUC2 PE=1 SV=2
tr|A0A0G2JR65|A0A0G2JR65_HUMAN|PF00094|2118_2276	0.959579	PF00094	tr|A0A0G2JR65|A0A0G2JR65_HUMAN Mucin-2 OS=Homo sapiens OX=9606 GN=MUC2 PE=1 SV=1
sp|Q9UQR1|ZN148_HUMAN|PF00096|226_249	0.959578	PF00096	sp|Q9UQR1|ZN148_HUMAN Zinc finger protein 148 OS=Homo sapiens OX=9606 GN=ZNF148 PE=1 SV=2
sp|Q08708|CLM6_HUMAN|PF07686|27_114	0.959576	PF07686	sp|Q08708|CLM6_HUMAN CMRF35-like molecule 6 OS=Homo sapiens OX=9606 GN=CD300C PE=1 SV=1
tr|C9J1X8|C9J1X8_HUMAN|PF00102|0_85	0.959553	PF00102	tr|C9J1X8|C9J1X8_HUMAN Tyrosine-protein phosphatase non-receptor type 12 (Fragment) OS=Homo sapiens OX=9606 GN=PTPN12 PE=1 SV=1
sp|Q9Y3M9|ZN337_HUMAN|PF00096|627_650	0.959551	PF00096	sp|Q9Y3M9|ZN337_HUMAN Zinc finger protein 337 OS=Homo sapiens OX=9606 GN=ZNF337 PE=1 SV=2
sp|Q7Z7K6|CENPV_HUMAN|PF04828|170_244	0.95955	PF04828	sp|Q7Z7K6|CENPV_HUMAN Centromere protein V OS=Homo sapiens OX=9606 GN=CENPV PE=1 SV=1
sp|Q8N7Z5|ANR31_HUMAN|PF00023|521_551	0.959541	PF00023	sp|Q8N7Z5|ANR31_HUMAN Ankyrin repeat domain-containing protein 31 OS=Homo sapiens OX=9606 GN=ANKRD31 PE=2 SV=2
tr|D6RJB7|D6RJB7_HUMAN|PF00023|521_551	0.959541	PF00023	tr|D6RJB7|D6RJB7_HUMAN Ankyrin repeat domain-containing protein 31 OS=Homo sapiens OX=9606 GN=ANKRD31 PE=4 SV=2
sp|Q96EG3|ZN837_HUMAN|PF00096|298_321	0.959537	PF00096	sp|Q96EG3|ZN837_HUMAN Zinc finger protein 837 OS=Homo sapiens OX=9606 GN=ZNF837 PE=1 SV=2
tr|A0A0C4DGF2|A0A0C4DGF2_HUMAN|PF01344|447_492	0.959525	PF01344	tr|A0A0C4DGF2|A0A0C4DGF2_HUMAN Kelch-like protein 6 (Fragment) OS=Homo sapiens OX=9606 GN=KLHL6 PE=1 SV=1
sp|Q8WZ60|KLHL6_HUMAN|PF01344|458_503	0.959525	PF01344	sp|Q8WZ60|KLHL6_HUMAN Kelch-like protein 6 OS=Homo sapiens OX=9606 GN=KLHL6 PE=1 SV=3
tr|H3BQH3|H3BQH3_HUMAN|PF13415|40_94	0.959503	PF13415	tr|H3BQH3|H3BQH3_HUMAN Kelch domain-containing protein 4 (Fragment) OS=Homo sapiens OX=9606 GN=KLHDC4 PE=1 SV=8
tr|F8W6J1|F8W6J1_HUMAN|PF00887|39_104	0.959485	PF00887	tr|F8W6J1|F8W6J1_HUMAN Enoyl-CoA delta isomerase 2 OS=Homo sapiens OX=9606 GN=ECI2 PE=1 SV=1
sp|Q9NZL3|ZN224_HUMAN|PF00096|231_254	0.959484	PF00096	sp|Q9NZL3|ZN224_HUMAN Zinc finger protein 224 OS=Homo sapiens OX=9606 GN=ZNF224 PE=1 SV=3
tr|F8WE20|F8WE20_HUMAN| |0_89	0.959475		tr|F8WE20|F8WE20_HUMAN WD repeat-containing protein 75 OS=Homo sapiens OX=9606 GN=WDR75 PE=1 SV=1
sp|Q05481|ZNF91_HUMAN|PF00096|1077_1100	0.959475	PF00096	sp|Q05481|ZNF91_HUMAN Zinc finger protein 91 OS=Homo sapiens OX=9606 GN=ZNF91 PE=2 SV=2
sp|Q5VZ19|TDR10_HUMAN|PF00076|35_100	0.959473	PF00076	sp|Q5VZ19|TDR10_HUMAN Tudor domain-containing protein 10 OS=Homo sapiens OX=9606 GN=TDRD10 PE=2 SV=3
sp|Q96EZ8|MCRS1_HUMAN|PF00498|362_435	0.959459	PF00498	sp|Q96EZ8|MCRS1_HUMAN Microspherule protein 1 OS=Homo sapiens OX=9606 GN=MCRS1 PE=1 SV=1
sp|Q6ZMW2|ZN782_HUMAN|PF00096|589_612	0.959456	PF00096	sp|Q6ZMW2|ZN782_HUMAN Zinc finger protein 782 OS=Homo sapiens OX=9606 GN=ZNF782 PE=2 SV=1
sp|A0A087WT03|TVAZ1_HUMAN|PF07686|22_107	0.959456	PF07686	sp|A0A087WT03|TVAZ1_HUMAN T cell receptor alpha variable 26-1 OS=Homo sapiens OX=9606 GN=TRAV26-1 PE=3 SV=1
sp|Q05215|EGR4_HUMAN|PF00096|482_507	0.959445	PF00096	sp|Q05215|EGR4_HUMAN Early growth response protein 4 OS=Homo sapiens OX=9606 GN=EGR4 PE=1 SV=3
tr|A0A0C4DG96|A0A0C4DG96_HUMAN|PF00096|379_404	0.959445	PF00096	tr|A0A0C4DG96|A0A0C4DG96_HUMAN Early growth response protein 4 OS=Homo sapiens OX=9606 GN=EGR4 PE=4 SV=1
sp|Q8IWB7|WDFY1_HUMAN|PF00400|191_227	0.959444	PF00400	sp|Q8IWB7|WDFY1_HUMAN WD repeat and FYVE domain-containing protein 1 OS=Homo sapiens OX=9606 GN=WDFY1 PE=1 SV=1
tr|C9JJ54|C9JJ54_HUMAN|PF00400|148_184	0.959444	PF00400	tr|C9JJ54|C9JJ54_HUMAN WD repeat and FYVE domain-containing protein 1 (Fragment) OS=Homo sapiens OX=9606 GN=WDFY1 PE=1 SV=1
sp|Q68DY9|ZN772_HUMAN|PF00096|461_484	0.959443	PF00096	sp|Q68DY9|ZN772_HUMAN Zinc finger protein 772 OS=Homo sapiens OX=9606 GN=ZNF772 PE=1 SV=2
tr|A0A087WTB1|A0A087WTB1_HUMAN|PF00096|389_412	0.959443	PF00096	tr|A0A087WTB1|A0A087WTB1_HUMAN Zinc finger protein 772 OS=Homo sapiens OX=9606 GN=ZNF772 PE=1 SV=1
tr|A0A087WWK0|A0A087WWK0_HUMAN|PF00096|386_409	0.959443	PF00096	tr|A0A087WWK0|A0A087WWK0_HUMAN Zinc finger protein 772 OS=Homo sapiens OX=9606 GN=ZNF772 PE=1 SV=1
tr|A0A5B3|A0A5B3_HUMAN|PF07686|24_111	0.959441	PF07686	tr|A0A5B3|A0A5B3_HUMAN T cell receptor beta variable 19 (Fragment) OS=Homo sapiens OX=9606 GN=TRBV19 PE=1 SV=1
sp|A0A075B6N1|TVB19_HUMAN|PF07686|24_111	0.959441	PF07686	sp|A0A075B6N1|TVB19_HUMAN T cell receptor beta variable 19 OS=Homo sapiens OX=9606 GN=TRBV19 PE=1 SV=2
tr|H7C0R2|H7C0R2_HUMAN|PF00400|10_41	0.959432	PF00400	tr|H7C0R2|H7C0R2_HUMAN Angio-associated migratory cell protein (Fragment) OS=Homo sapiens OX=9606 GN=AAMP PE=1 SV=1
sp|O75346|ZN253_HUMAN|PF00096|339_362	0.959428	PF00096	sp|O75346|ZN253_HUMAN Zinc finger protein 253 OS=Homo sapiens OX=9606 GN=ZNF253 PE=2 SV=2
tr|C9JH92|C9JH92_HUMAN|PF08240|35_107	0.959423	PF08240	tr|C9JH92|C9JH92_HUMAN Quinone oxidoreductase (Fragment) OS=Homo sapiens OX=9606 GN=CRYZ PE=1 SV=1
tr|A6NP24|A6NP24_HUMAN|PF08240|35_107	0.959423	PF08240	tr|A6NP24|A6NP24_HUMAN Quinone oxidoreductase (Fragment) OS=Homo sapiens OX=9606 GN=CRYZ PE=1 SV=1
tr|A0A2R8YD43|A0A2R8YD43_HUMAN|PF00400|34_74	0.959417	PF00400	tr|A0A2R8YD43|A0A2R8YD43_HUMAN WD repeat-containing protein 62 (Fragment) OS=Homo sapiens OX=9606 GN=WDR62 PE=1 SV=1
tr|H7C3R4|H7C3R4_HUMAN|PF00400|123_163	0.959417	PF00400	tr|H7C3R4|H7C3R4_HUMAN WD repeat-containing protein 62 (Fragment) OS=Homo sapiens OX=9606 GN=WDR62 PE=1 SV=3
sp|O43379|WDR62_HUMAN|PF00400|101_141	0.959417	PF00400	sp|O43379|WDR62_HUMAN WD repeat-containing protein 62 OS=Homo sapiens OX=9606 GN=WDR62 PE=1 SV=4
sp|Q13127|REST_HUMAN|PF13909|303_328	0.959414	PF13909	sp|Q13127|REST_HUMAN RE1-silencing transcription factor OS=Homo sapiens OX=9606 GN=REST PE=1 SV=3
sp|Q14588|ZN234_HUMAN|PF00096|287_310	0.959375	PF00096	sp|Q14588|ZN234_HUMAN Zinc finger protein 234 OS=Homo sapiens OX=9606 GN=ZNF234 PE=2 SV=3
sp|P0DPP9|ETDB_HUMAN| |0_59	0.959371		sp|P0DPP9|ETDB_HUMAN Embryonic testis differentiation protein homolog B OS=Homo sapiens OX=9606 GN=ETDB PE=4 SV=1
sp|Q3ZM63|ETDA_HUMAN| |0_59	0.959371		sp|Q3ZM63|ETDA_HUMAN Embryonic testis differentiation protein homolog A OS=Homo sapiens OX=9606 GN=ETDA PE=4 SV=1
tr|A0A087WV98|A0A087WV98_HUMAN|PF00096|477_500	0.959351	PF00096	tr|A0A087WV98|A0A087WV98_HUMAN Zinc finger protein 429 OS=Homo sapiens OX=9606 GN=ZNF429 PE=4 SV=1
sp|Q86V71|ZN429_HUMAN|PF00096|508_531	0.959351	PF00096	sp|Q86V71|ZN429_HUMAN Zinc finger protein 429 OS=Homo sapiens OX=9606 GN=ZNF429 PE=2 SV=2
tr|E9PPG7|E9PPG7_HUMAN|PF00378|53_115	0.959342	PF00378	tr|E9PPG7|E9PPG7_HUMAN Ethylmalonyl-CoA decarboxylase OS=Homo sapiens OX=9606 GN=ECHDC1 PE=1 SV=1
sp|Q5R3I4|TTC38_HUMAN| |0_469	0.959336		sp|Q5R3I4|TTC38_HUMAN Tetratricopeptide repeat protein 38 OS=Homo sapiens OX=9606 GN=TTC38 PE=1 SV=1
sp|Q9H4E7|DEFI6_HUMAN|PF00169|216_312	0.959324	PF00169	sp|Q9H4E7|DEFI6_HUMAN Differentially expressed in FDCP 6 homolog OS=Homo sapiens OX=9606 GN=DEF6 PE=1 SV=1
sp|Q499Z4|ZN672_HUMAN|PF00096|198_221	0.959318	PF00096	sp|Q499Z4|ZN672_HUMAN Zinc finger protein 672 OS=Homo sapiens OX=9606 GN=ZNF672 PE=1 SV=2
sp|Q9NZM1|MYOF_HUMAN|PF00168|360_470	0.959299	PF00168	sp|Q9NZM1|MYOF_HUMAN Myoferlin OS=Homo sapiens OX=9606 GN=MYOF PE=1 SV=1
tr|H3BQZ7|H3BQZ7_HUMAN|PF00622|293_416	0.959297	PF00622	tr|H3BQZ7|H3BQZ7_HUMAN HCG2044799 OS=Homo sapiens OX=9606 GN=HNRNPUL2-BSCL2 PE=4 SV=1
sp|Q1KMD3|HNRL2_HUMAN|PF00622|293_416	0.959297	PF00622	sp|Q1KMD3|HNRL2_HUMAN Heterogeneous nuclear ribonucleoprotein U-like protein 2 OS=Homo sapiens OX=9606 GN=HNRNPUL2 PE=1 SV=1
tr|Q5T0A0|Q5T0A0_HUMAN|PF01255|31_64	0.959292	PF01255	tr|Q5T0A0|Q5T0A0_HUMAN Ditrans,polycis-polyprenyl diphosphate synthase ((2E,6E)-farnesyldiphosphate specific) OS=Homo sapiens OX=9606 GN=DHDDS PE=1 SV=1
tr|F5H6J3|F5H6J3_HUMAN|PF00514|116_154	0.95928	PF00514	tr|F5H6J3|F5H6J3_HUMAN Armadillo repeat-containing protein 6 (Fragment) OS=Homo sapiens OX=9606 GN=ARMC6 PE=1 SV=1
sp|P51814|ZNF41_HUMAN|PF00096|732_755	0.959278	PF00096	sp|P51814|ZNF41_HUMAN Zinc finger protein 41 OS=Homo sapiens OX=9606 GN=ZNF41 PE=1 SV=2
sp|Q03923|ZNF85_HUMAN|PF00096|229_252	0.959267	PF00096	sp|Q03923|ZNF85_HUMAN Zinc finger protein 85 OS=Homo sapiens OX=9606 GN=ZNF85 PE=1 SV=3
tr|Q49A12|Q49A12_HUMAN|PF00096|170_193	0.959267	PF00096	tr|Q49A12|Q49A12_HUMAN ZNF85 protein OS=Homo sapiens OX=9606 GN=ZNF85 PE=1 SV=1
sp|O94819|KBTBB_HUMAN|PF01344|347_399	0.959257	PF01344	sp|O94819|KBTBB_HUMAN Kelch repeat and BTB domain-containing protein 11 OS=Homo sapiens OX=9606 GN=KBTBD11 PE=1 SV=1
tr|A0A087X0K7|A0A087X0K7_HUMAN|PF07686|24_110	0.959257	PF07686	tr|A0A087X0K7|A0A087X0K7_HUMAN T cell receptor beta variable 17 (non-functional) (Fragment) OS=Homo sapiens OX=9606 GN=TRBV17 PE=4 SV=6
tr|A0A494C1V2|A0A494C1V2_HUMAN|PF00096|431_454	0.959253	PF00096	tr|A0A494C1V2|A0A494C1V2_HUMAN Zinc finger protein 891 OS=Homo sapiens OX=9606 GN=ZNF891 PE=1 SV=1
sp|A8MT65|ZN891_HUMAN|PF00096|431_454	0.959253	PF00096	sp|A8MT65|ZN891_HUMAN Zinc finger protein 891 OS=Homo sapiens OX=9606 GN=ZNF891 PE=2 SV=2
tr|F8W764|F8W764_HUMAN|PF02893|7_85	0.959241	PF02893	tr|F8W764|F8W764_HUMAN Myotubularin-related protein 1 (Fragment) OS=Homo sapiens OX=9606 GN=MTMR1 PE=1 SV=1
sp|Q96NJ6|ZFP3_HUMAN|PF00096|392_415	0.959236	PF00096	sp|Q96NJ6|ZFP3_HUMAN Zinc finger protein 3 homolog OS=Homo sapiens OX=9606 GN=ZFP3 PE=1 SV=1
sp|Q9UL59|ZN214_HUMAN|PF00096|413_436	0.959235	PF00096	sp|Q9UL59|ZN214_HUMAN Zinc finger protein 214 OS=Homo sapiens OX=9606 GN=ZNF214 PE=2 SV=2
sp|Q96NJ5|KLH32_HUMAN|PF01344|335_384	0.959234	PF01344	sp|Q96NJ5|KLH32_HUMAN Kelch-like protein 32 OS=Homo sapiens OX=9606 GN=KLHL32 PE=2 SV=2
tr|D6RI01|D6RI01_HUMAN|PF00069|11_53	0.959226	PF00069	tr|D6RI01|D6RI01_HUMAN Cell division protein kinase 7 OS=Homo sapiens OX=9606 GN=CDK7 PE=1 SV=1
tr|D6RF14|D6RF14_HUMAN|PF00069|11_53	0.959226	PF00069	tr|D6RF14|D6RF14_HUMAN Cell division protein kinase 7 OS=Homo sapiens OX=9606 GN=CDK7 PE=1 SV=1
sp|Q5T619|ZN648_HUMAN|PF00096|447_470	0.959218	PF00096	sp|Q5T619|ZN648_HUMAN Zinc finger protein 648 OS=Homo sapiens OX=9606 GN=ZNF648 PE=1 SV=1
tr|A0A669KBK7|A0A669KBK7_HUMAN|PF00096|262_285	0.959218	PF00096	tr|A0A669KBK7|A0A669KBK7_HUMAN Zinc finger protein 648 OS=Homo sapiens OX=9606 GN=ZNF648 PE=1 SV=1
sp|P13682|ZNF35_HUMAN|PF00096|501_524	0.959217	PF00096	sp|P13682|ZNF35_HUMAN Zinc finger protein 35 OS=Homo sapiens OX=9606 GN=ZNF35 PE=1 SV=4
tr|H0Y9D2|H0Y9D2_HUMAN|PF05889|1_73	0.959207	PF05889	tr|H0Y9D2|H0Y9D2_HUMAN O-phosphoseryl-tRNA(Sec) selenium transferase (Fragment) OS=Homo sapiens OX=9606 GN=SEPSECS PE=1 SV=1
sp|Q6ZS27|ZN662_HUMAN|PF00096|331_354	0.959189	PF00096	sp|Q6ZS27|ZN662_HUMAN Zinc finger protein 662 OS=Homo sapiens OX=9606 GN=ZNF662 PE=1 SV=1
sp|Q8NHY6|ZFP28_HUMAN|PF00096|784_807	0.959189	PF00096	sp|Q8NHY6|ZFP28_HUMAN Zinc finger protein 28 homolog OS=Homo sapiens OX=9606 GN=ZFP28 PE=1 SV=1
sp|C9JSJ3|BHMG1_HUMAN|PF00505|540_602	0.959179	PF00505	sp|C9JSJ3|BHMG1_HUMAN Basic helix-loop-helix and HMG box domain-containing protein 1 OS=Homo sapiens OX=9606 GN=BHMG1 PE=3 SV=2
sp|Q8TF21|ANR24_HUMAN|PF12796|146_211	0.959178	PF12796	sp|Q8TF21|ANR24_HUMAN Ankyrin repeat domain-containing protein 24 OS=Homo sapiens OX=9606 GN=ANKRD24 PE=2 SV=2
tr|Q5TDH4|Q5TDH4_HUMAN|PF00085|157_243	0.959177	PF00085	tr|Q5TDH4|Q5TDH4_HUMAN DnaJ homolog subfamily C member 16 OS=Homo sapiens OX=9606 GN=DNAJC16 PE=1 SV=1
tr|Q5TDG9|Q5TDG9_HUMAN|PF00085|157_243	0.959177	PF00085	tr|Q5TDG9|Q5TDG9_HUMAN DnaJ homolog subfamily C member 16 OS=Homo sapiens OX=9606 GN=DNAJC16 PE=1 SV=1
sp|Q9Y2G8|DJC16_HUMAN|PF00085|157_243	0.959177	PF00085	sp|Q9Y2G8|DJC16_HUMAN DnaJ homolog subfamily C member 16 OS=Homo sapiens OX=9606 GN=DNAJC16 PE=2 SV=3
sp|P17032|ZN37A_HUMAN|PF00096|354_377	0.959174	PF00096	sp|P17032|ZN37A_HUMAN Zinc finger protein 37A OS=Homo sapiens OX=9606 GN=ZNF37A PE=2 SV=3
tr|J3KSQ5|J3KSQ5_HUMAN|PF01401|69_197	0.959169	PF01401	tr|J3KSQ5|J3KSQ5_HUMAN Angiotensin-converting enzyme OS=Homo sapiens OX=9606 GN=ACE PE=3 SV=1
sp|Q9NR96|TLR9_HUMAN|PF18837|392_422	0.959164	PF18837	sp|Q9NR96|TLR9_HUMAN Toll-like receptor 9 OS=Homo sapiens OX=9606 GN=TLR9 PE=1 SV=2
tr|H0Y858|H0Y858_HUMAN|PF18837|546_576	0.959164	PF18837	tr|H0Y858|H0Y858_HUMAN Toll-like receptor 9 (Fragment) OS=Homo sapiens OX=9606 PE=3 SV=1
tr|A0A087WXI2|A0A087WXI2_HUMAN|PF00094|3272_3423	0.959161	PF00094	tr|A0A087WXI2|A0A087WXI2_HUMAN IgGFc-binding protein OS=Homo sapiens OX=9606 GN=FCGBP PE=1 SV=3
sp|Q9Y6R7|FCGBP_HUMAN|PF00094|4473_4624	0.959161	PF00094	sp|Q9Y6R7|FCGBP_HUMAN IgGFc-binding protein OS=Homo sapiens OX=9606 GN=FCGBP PE=1 SV=3
sp|Q96Q42|ALS2_HUMAN|PF00415|170_216	0.959161	PF00415	sp|Q96Q42|ALS2_HUMAN Alsin OS=Homo sapiens OX=9606 GN=ALS2 PE=1 SV=2
sp|Q8N988|ZN557_HUMAN|PF00096|174_195	0.959156	PF00096	sp|Q8N988|ZN557_HUMAN Zinc finger protein 557 OS=Homo sapiens OX=9606 GN=ZNF557 PE=1 SV=2
tr|E9PF58|E9PF58_HUMAN|PF00400|45_80	0.959139	PF00400	tr|E9PF58|E9PF58_HUMAN Actin-related protein 2/3 complex subunit 1A OS=Homo sapiens OX=9606 GN=ARPC1A PE=1 SV=1
tr|A0A1W2PNV4|A0A1W2PNV4_HUMAN|PF00400|45_80	0.959139	PF00400	tr|A0A1W2PNV4|A0A1W2PNV4_HUMAN Uncharacterized protein OS=Homo sapiens OX=9606 PE=3 SV=1
sp|Q92747|ARC1A_HUMAN|PF00400|45_80	0.959139	PF00400	sp|Q92747|ARC1A_HUMAN Actin-related protein 2/3 complex subunit 1A OS=Homo sapiens OX=9606 GN=ARPC1A PE=2 SV=2
tr|H0YGM4|H0YGM4_HUMAN|PF17820|1_52	0.959137	PF17820	tr|H0YGM4|H0YGM4_HUMAN Glutamate receptor-interacting protein 1 (Fragment) OS=Homo sapiens OX=9606 GN=GRIP1 PE=1 SV=1
tr|E7ETU9|E7ETU9_HUMAN|PF03171|617_702	0.95913	PF03171	tr|E7ETU9|E7ETU9_HUMAN Procollagen-lysine 5-dioxygenase OS=Homo sapiens OX=9606 GN=PLOD2 PE=1 SV=1
sp|O00469|PLOD2_HUMAN|PF03171|651_736	0.95913	PF03171	sp|O00469|PLOD2_HUMAN Procollagen-lysine,2-oxoglutarate 5-dioxygenase 2 OS=Homo sapiens OX=9606 GN=PLOD2 PE=1 SV=2
sp|P0C869|PA24B_HUMAN|PF00168|10_112	0.959102	PF00168	sp|P0C869|PA24B_HUMAN Cytosolic phospholipase A2 beta OS=Homo sapiens OX=9606 GN=PLA2G4B PE=1 SV=2
sp|Q99467|CD180_HUMAN|PF13855|322_382	0.959102	PF13855	sp|Q99467|CD180_HUMAN CD180 antigen OS=Homo sapiens OX=9606 GN=CD180 PE=1 SV=2
sp|O75626|PRDM1_HUMAN|PF00096|602_625	0.959095	PF00096	sp|O75626|PRDM1_HUMAN PR domain zinc finger protein 1 OS=Homo sapiens OX=9606 GN=PRDM1 PE=1 SV=2
tr|A0A3B3IU23|A0A3B3IU23_HUMAN|PF00096|616_639	0.959095	PF00096	tr|A0A3B3IU23|A0A3B3IU23_HUMAN PR domain zinc finger protein 1 OS=Homo sapiens OX=9606 GN=PRDM1 PE=1 SV=1
sp|Q14914|PTGR1_HUMAN|PF00107|152_284	0.959073	PF00107	sp|Q14914|PTGR1_HUMAN Prostaglandin reductase 1 OS=Homo sapiens OX=9606 GN=PTGR1 PE=1 SV=2
tr|F2Z3J9|F2Z3J9_HUMAN|PF00107|152_284	0.959073	PF00107	tr|F2Z3J9|F2Z3J9_HUMAN 15-oxoprostaglandin 13-reductase OS=Homo sapiens OX=9606 GN=PTGR1 PE=1 SV=3
sp|Q9H4T2|ZSC16_HUMAN|PF00096|235_258	0.959059	PF00096	sp|Q9H4T2|ZSC16_HUMAN Zinc finger and SCAN domain-containing protein 16 OS=Homo sapiens OX=9606 GN=ZSCAN16 PE=1 SV=2
sp|Q08257|QOR_HUMAN|PF08240|35_109	0.959056	PF08240	sp|Q08257|QOR_HUMAN Quinone oxidoreductase OS=Homo sapiens OX=9606 GN=CRYZ PE=1 SV=1
tr|F8W7Y5|F8W7Y5_HUMAN| |0_63	0.959035		tr|F8W7Y5|F8W7Y5_HUMAN WD repeat-containing protein 48 OS=Homo sapiens OX=9606 GN=WDR48 PE=1 SV=1
sp|O75437|ZN254_HUMAN|PF00096|545_568	0.959032	PF00096	sp|O75437|ZN254_HUMAN Zinc finger protein 254 OS=Homo sapiens OX=9606 GN=ZNF254 PE=2 SV=3
tr|F5H2M4|F5H2M4_HUMAN|PF00096|460_483	0.959032	PF00096	tr|F5H2M4|F5H2M4_HUMAN Zinc finger protein 254 OS=Homo sapiens OX=9606 GN=ZNF254 PE=4 SV=1
tr|A0A087X0A2|A0A087X0A2_HUMAN|PF00096|472_495	0.959032	PF00096	tr|A0A087X0A2|A0A087X0A2_HUMAN Zinc finger protein 254 OS=Homo sapiens OX=9606 GN=ZNF254 PE=4 SV=1
tr|A0A087WZJ7|A0A087WZJ7_HUMAN|PF00096|504_527	0.959032	PF00096	tr|A0A087WZJ7|A0A087WZJ7_HUMAN Zinc finger protein 254 OS=Homo sapiens OX=9606 GN=ZNF254 PE=4 SV=1
sp|Q9BQ24|ZFY21_HUMAN|PF01363|39_100	0.95903	PF01363	sp|Q9BQ24|ZFY21_HUMAN Zinc finger FYVE domain-containing protein 21 OS=Homo sapiens OX=9606 GN=ZFYVE21 PE=1 SV=1
sp|Q99698|LYST_HUMAN|PF00400|3607_3644	0.959006	PF00400	sp|Q99698|LYST_HUMAN Lysosomal-trafficking regulator OS=Homo sapiens OX=9606 GN=LYST PE=1 SV=3
sp|Q9BSJ8|ESYT1_HUMAN|PF00168|328_435	0.959001	PF00168	sp|Q9BSJ8|ESYT1_HUMAN Extended synaptotagmin-1 OS=Homo sapiens OX=9606 GN=ESYT1 PE=1 SV=1
sp|Q9H116|GZF1_HUMAN|PF13912|462_485	0.958985	PF13912	sp|Q9H116|GZF1_HUMAN GDNF-inducible zinc finger protein 1 OS=Homo sapiens OX=9606 GN=GZF1 PE=1 SV=1
tr|A0A0J9YXQ9|A0A0J9YXQ9_HUMAN|PF13174|190_221	0.958983	PF13174	tr|A0A0J9YXQ9|A0A0J9YXQ9_HUMAN Trafficking protein particle complex subunit 12 OS=Homo sapiens OX=9606 GN=TRAPPC12 PE=1 SV=1
tr|Q53QD4|Q53QD4_HUMAN|PF13174|197_228	0.958983	PF13174	tr|Q53QD4|Q53QD4_HUMAN Trafficking protein particle complex subunit 12 (Fragment) OS=Homo sapiens OX=9606 GN=TRAPPC12 PE=1 SV=1
tr|H7C0T3|H7C0T3_HUMAN|PF13174|44_75	0.958983	PF13174	tr|H7C0T3|H7C0T3_HUMAN Trafficking protein particle complex subunit 12 (Fragment) OS=Homo sapiens OX=9606 GN=TRAPPC12 PE=1 SV=1
tr|A0A0G2JQW1|A0A0G2JQW1_HUMAN|PF13174|203_234	0.958983	PF13174	tr|A0A0G2JQW1|A0A0G2JQW1_HUMAN Trafficking protein particle complex subunit 12 (Fragment) OS=Homo sapiens OX=9606 GN=TRAPPC12 PE=1 SV=1
sp|Q9Y2A4|ZN443_HUMAN|PF00096|531_554	0.958981	PF00096	sp|Q9Y2A4|ZN443_HUMAN Zinc finger protein 443 OS=Homo sapiens OX=9606 GN=ZNF443 PE=2 SV=2
sp|Q14593|ZN273_HUMAN|PF00096|233_256	0.958968	PF00096	sp|Q14593|ZN273_HUMAN Zinc finger protein 273 OS=Homo sapiens OX=9606 GN=ZNF273 PE=1 SV=3
tr|A0A3B3IRN5|A0A3B3IRN5_HUMAN|PF13855|17_78	0.958966	PF13855	tr|A0A3B3IRN5|A0A3B3IRN5_HUMAN Fibromodulin OS=Homo sapiens OX=9606 GN=FMOD PE=1 SV=1
sp|Q06828|FMOD_HUMAN|PF13855|106_167	0.958966	PF13855	sp|Q06828|FMOD_HUMAN Fibromodulin OS=Homo sapiens OX=9606 GN=FMOD PE=1 SV=2
sp|Q96N38|ZN714_HUMAN|PF00096|451_474	0.958946	PF00096	sp|Q96N38|ZN714_HUMAN Zinc finger protein 714 OS=Homo sapiens OX=9606 GN=ZNF714 PE=2 SV=3
tr|A0A087WU35|A0A087WU35_HUMAN|PF00096|452_475	0.958946	PF00096	tr|A0A087WU35|A0A087WU35_HUMAN Zinc finger protein 714 OS=Homo sapiens OX=9606 GN=ZNF714 PE=1 SV=1
tr|H0YJF6|H0YJF6_HUMAN| |0_102	0.958932		tr|H0YJF6|H0YJF6_HUMAN Telomerase protein component 1 (Fragment) OS=Homo sapiens OX=9606 GN=TEP1 PE=1 SV=1
tr|D6RIR7|D6RIR7_HUMAN|PF00622|132_238	0.95893	PF00622	tr|D6RIR7|D6RIR7_HUMAN Butyrophilin-like protein 8 OS=Homo sapiens OX=9606 GN=BTNL8 PE=1 SV=1
sp|Q6UX41|BTNL8_HUMAN|PF00622|339_445	0.95893	PF00622	sp|Q6UX41|BTNL8_HUMAN Butyrophilin-like protein 8 OS=Homo sapiens OX=9606 GN=BTNL8 PE=1 SV=1
sp|P17020|ZNF16_HUMAN|PF00096|348_371	0.958917	PF00096	sp|P17020|ZNF16_HUMAN Zinc finger protein 16 OS=Homo sapiens OX=9606 GN=ZNF16 PE=1 SV=3
tr|H7C300|H7C300_HUMAN|PF13855|13_70	0.958913	PF13855	tr|H7C300|H7C300_HUMAN Peroxidasin homolog (Fragment) OS=Homo sapiens OX=9606 GN=PXDN PE=1 SV=8
tr|E9PI87|E9PI87_HUMAN|PF13460|24_115	0.958897	PF13460	tr|E9PI87|E9PI87_HUMAN Oxidoreductase HTATIP2 OS=Homo sapiens OX=9606 GN=HTATIP2 PE=1 SV=1
sp|Q6ZR52|ZN493_HUMAN|PF00096|585_607	0.958895	PF00096	sp|Q6ZR52|ZN493_HUMAN Zinc finger protein 493 OS=Homo sapiens OX=9606 GN=ZNF493 PE=1 SV=3
sp|B2RC85|R10B2_HUMAN|PF02493|154_173	0.958888	PF02493	sp|B2RC85|R10B2_HUMAN Radial spoke head 10 homolog B2 OS=Homo sapiens OX=9606 GN=RSPH10B2 PE=2 SV=2
sp|P0C881|R10B1_HUMAN|PF02493|154_173	0.958888	PF02493	sp|P0C881|R10B1_HUMAN Radial spoke head 10 homolog B OS=Homo sapiens OX=9606 GN=RSPH10B PE=2 SV=1
sp|A0A075B6W5|TVA23_HUMAN|PF07686|33_119	0.958879	PF07686	sp|A0A075B6W5|TVA23_HUMAN T cell receptor alpha variable 23/delta variable 6 OS=Homo sapiens OX=9606 GN=TRAV23DV6 PE=3 SV=1
sp|Q8N883|ZN614_HUMAN|PF00096|342_365	0.958874	PF00096	sp|Q8N883|ZN614_HUMAN Zinc finger protein 614 OS=Homo sapiens OX=9606 GN=ZNF614 PE=1 SV=2
sp|Q8N9K5|ZN565_HUMAN|PF00096|458_481	0.958866	PF00096	sp|Q8N9K5|ZN565_HUMAN Zinc finger protein 565 OS=Homo sapiens OX=9606 GN=ZNF565 PE=2 SV=2
sp|Q53H82|LACB2_HUMAN|PF00753|27_199	0.958859	PF00753	sp|Q53H82|LACB2_HUMAN Endoribonuclease LACTB2 OS=Homo sapiens OX=9606 GN=LACTB2 PE=1 SV=2
tr|Q6GPI0|Q6GPI0_HUMAN|PF12796|387_473	0.958853	PF12796	tr|Q6GPI0|Q6GPI0_HUMAN ANKMY1 protein OS=Homo sapiens OX=9606 GN=ANKMY1 PE=1 SV=1
sp|Q8N4W9|ZN808_HUMAN|PF00096|286_309	0.958848	PF00096	sp|Q8N4W9|ZN808_HUMAN Zinc finger protein 808 OS=Homo sapiens OX=9606 GN=ZNF808 PE=1 SV=2
sp|Q96IR2|ZN845_HUMAN|PF00096|886_909	0.958844	PF00096	sp|Q96IR2|ZN845_HUMAN Zinc finger protein 845 OS=Homo sapiens OX=9606 GN=ZNF845 PE=1 SV=3
sp|Q14999|CUL7_HUMAN|PF11515|359_433	0.958837	PF11515	sp|Q14999|CUL7_HUMAN Cullin-7 OS=Homo sapiens OX=9606 GN=CUL7 PE=1 SV=2
tr|A0A669KBH4|A0A669KBH4_HUMAN|PF11515|391_465	0.958837	PF11515	tr|A0A669KBH4|A0A669KBH4_HUMAN Cullin-7 OS=Homo sapiens OX=9606 GN=CUL7 PE=1 SV=1
sp|Q86XF7|ZN575_HUMAN|PF00096|62_85	0.958835	PF00096	sp|Q86XF7|ZN575_HUMAN Zinc finger protein 575 OS=Homo sapiens OX=9606 GN=ZNF575 PE=1 SV=1
tr|M0R087|M0R087_HUMAN|PF00096|62_85	0.958835	PF00096	tr|M0R087|M0R087_HUMAN Zinc finger protein 575 (Fragment) OS=Homo sapiens OX=9606 GN=ZNF575 PE=1 SV=1
tr|B3KQ07|B3KQ07_HUMAN|PF00096|161_184	0.958835	PF00096	tr|B3KQ07|B3KQ07_HUMAN Zinc finger protein 575 OS=Homo sapiens OX=9606 GN=ZNF575 PE=1 SV=1
tr|A0A3B3ISL2|A0A3B3ISL2_HUMAN|PF00096|1207_1226	0.958828	PF00096	tr|A0A3B3ISL2|A0A3B3ISL2_HUMAN Paternally-expressed gene 3 protein (Fragment) OS=Homo sapiens OX=9606 GN=PEG3 PE=1 SV=1
sp|O43347|MSI1H_HUMAN|PF00076|110_177	0.958823	PF00076	sp|O43347|MSI1H_HUMAN RNA-binding protein Musashi homolog 1 OS=Homo sapiens OX=9606 GN=MSI1 PE=1 SV=1
tr|H0YHB7|H0YHB7_HUMAN|PF00076|42_109	0.958823	PF00076	tr|H0YHB7|H0YHB7_HUMAN RNA-binding protein Musashi homolog 1 (Fragment) OS=Homo sapiens OX=9606 GN=MSI1 PE=1 SV=1
tr|B7ZLF3|B7ZLF3_HUMAN|PF00096|67_90	0.958809	PF00096	tr|B7ZLF3|B7ZLF3_HUMAN Uncharacterized protein OS=Homo sapiens OX=9606 GN=LOC402624 PE=1 SV=1
sp|Q9HCJ6|VAT1L_HUMAN|PF08240|68_131	0.958796	PF08240	sp|Q9HCJ6|VAT1L_HUMAN Synaptic vesicle membrane protein VAT-1 homolog-like OS=Homo sapiens OX=9606 GN=VAT1L PE=1 SV=2
sp|Q04828|AK1C1_HUMAN|PF00248|18_300	0.958787	PF00248	sp|Q04828|AK1C1_HUMAN Aldo-keto reductase family 1 member C1 OS=Homo sapiens OX=9606 GN=AKR1C1 PE=1 SV=1
sp|O00330|ODPX_HUMAN|PF00364|58_130	0.958786	PF00364	sp|O00330|ODPX_HUMAN Pyruvate dehydrogenase protein X component, mitochondrial OS=Homo sapiens OX=9606 GN=PDHX PE=1 SV=3
sp|Q16613|SNAT_HUMAN|PF00583|47_173	0.958784	PF00583	sp|Q16613|SNAT_HUMAN Serotonin N-acetyltransferase OS=Homo sapiens OX=9606 GN=AANAT PE=1 SV=1
sp|Q6ZNH5|ZN497_HUMAN|PF00096|161_184	0.958771	PF00096	sp|Q6ZNH5|ZN497_HUMAN Zinc finger protein 497 OS=Homo sapiens OX=9606 GN=ZNF497 PE=1 SV=2
sp|Q9Y222|DMTF1_HUMAN|PF00249|272_329	0.958755	PF00249	sp|Q9Y222|DMTF1_HUMAN Cyclin-D-binding Myb-like transcription factor 1 OS=Homo sapiens OX=9606 GN=DMTF1 PE=1 SV=1
tr|E7EPA0|E7EPA0_HUMAN|PF00249|272_329	0.958755	PF00249	tr|E7EPA0|E7EPA0_HUMAN Cyclin-D-binding Myb-like transcription factor 1 OS=Homo sapiens OX=9606 GN=DMTF1 PE=1 SV=1
tr|F8VXY9|F8VXY9_HUMAN|PF00249|272_329	0.958755	PF00249	tr|F8VXY9|F8VXY9_HUMAN Cyclin-D-binding Myb-like transcription factor 1 OS=Homo sapiens OX=9606 GN=DMTF1 PE=1 SV=1
tr|J3QLN9|J3QLN9_HUMAN|PF00249|231_288	0.958755	PF00249	tr|J3QLN9|J3QLN9_HUMAN Cyclin-D-binding Myb-like transcription factor 1 OS=Homo sapiens OX=9606 GN=DMTF1 PE=1 SV=1
sp|Q9P255|ZN492_HUMAN|PF00096|476_499	0.958748	PF00096	sp|Q9P255|ZN492_HUMAN Zinc finger protein 492 OS=Homo sapiens OX=9606 GN=ZNF492 PE=2 SV=2
sp|A6NK75|ZNF98_HUMAN|PF00096|517_540	0.958748	PF00096	sp|A6NK75|ZNF98_HUMAN Zinc finger protein 98 OS=Homo sapiens OX=9606 GN=ZNF98 PE=2 SV=4
sp|Q9NPB8|GPCP1_HUMAN|PF03009|322_611	0.958744	PF03009	sp|Q9NPB8|GPCP1_HUMAN Glycerophosphocholine phosphodiesterase GPCPD1 OS=Homo sapiens OX=9606 GN=GPCPD1 PE=1 SV=2
sp|A0A0B4J275|TVA17_HUMAN|PF07686|26_110	0.958742	PF07686	sp|A0A0B4J275|TVA17_HUMAN T cell receptor alpha variable 17 OS=Homo sapiens OX=9606 GN=TRAV17 PE=3 SV=1
tr|H0Y8E4|H0Y8E4_HUMAN|PF12796|52_137	0.958742	PF12796	tr|H0Y8E4|H0Y8E4_HUMAN Kinase D-interacting substrate of 220 kDa (Fragment) OS=Homo sapiens OX=9606 GN=KIDINS220 PE=1 SV=1
sp|P17021|ZNF17_HUMAN|PF00096|273_296	0.958738	PF00096	sp|P17021|ZNF17_HUMAN Zinc finger protein 17 OS=Homo sapiens OX=9606 GN=ZNF17 PE=1 SV=3
tr|H3BSG9|H3BSG9_HUMAN|PF00168|44_95	0.958714	PF00168	tr|H3BSG9|H3BSG9_HUMAN Cytosolic phospholipase A2 zeta OS=Homo sapiens OX=9606 GN=PLA2G4F PE=1 SV=1
tr|M0QZG5|M0QZG5_HUMAN|PF00059|203_309	0.958697	PF00059	tr|M0QZG5|M0QZG5_HUMAN CD209 antigen OS=Homo sapiens OX=9606 GN=CD209 PE=1 SV=1
sp|Q9NNX6|CD209_HUMAN|PF00059|273_379	0.958697	PF00059	sp|Q9NNX6|CD209_HUMAN CD209 antigen OS=Homo sapiens OX=9606 GN=CD209 PE=1 SV=1
tr|M0R0P0|M0R0P0_HUMAN|PF00059|137_243	0.958697	PF00059	tr|M0R0P0|M0R0P0_HUMAN CD209 antigen OS=Homo sapiens OX=9606 GN=CD209 PE=1 SV=1
tr|X6RB12|X6RB12_HUMAN|PF00059|112_218	0.958697	PF00059	tr|X6RB12|X6RB12_HUMAN CD209 antigen OS=Homo sapiens OX=9606 GN=CD209 PE=1 SV=1
tr|A0A0A0MT58|A0A0A0MT58_HUMAN|PF01096|231_270	0.958691	PF01096	tr|A0A0A0MT58|A0A0A0MT58_HUMAN Transcription elongation factor A protein 2 (Fragment) OS=Homo sapiens OX=9606 GN=TCEA2 PE=1 SV=1
sp|Q15560|TCEA2_HUMAN|PF01096|258_297	0.958691	PF01096	sp|Q15560|TCEA2_HUMAN Transcription elongation factor A protein 2 OS=Homo sapiens OX=9606 GN=TCEA2 PE=1 SV=1
tr|A0A3B3IRP6|A0A3B3IRP6_HUMAN|PF00415|353_397	0.958685	PF00415	tr|A0A3B3IRP6|A0A3B3IRP6_HUMAN E3 ubiquitin-protein ligase HERC2 (Fragment) OS=Homo sapiens OX=9606 GN=HERC2 PE=1 SV=1
sp|O95714|HERC2_HUMAN|PF00415|3116_3160	0.958685	PF00415	sp|O95714|HERC2_HUMAN E3 ubiquitin-protein ligase HERC2 OS=Homo sapiens OX=9606 GN=HERC2 PE=1 SV=2
tr|A0A0J9YVP0|A0A0J9YVP0_HUMAN|PF00415|363_407	0.958685	PF00415	tr|A0A0J9YVP0|A0A0J9YVP0_HUMAN E3 ubiquitin-protein ligase HERC2 (Fragment) OS=Homo sapiens OX=9606 GN=HERC2 PE=1 SV=1
tr|A0A1W2PQ28|A0A1W2PQ28_HUMAN|PF00067|102_340	0.958675	PF00067	tr|A0A1W2PQ28|A0A1W2PQ28_HUMAN Steroid 17-alpha-hydroxylase/17,20 lyase OS=Homo sapiens OX=9606 GN=CYP17A1 PE=1 SV=1
tr|A0A6I8PLA1|A0A6I8PLA1_HUMAN|PF00076|39_107	0.958659	PF00076	tr|A0A6I8PLA1|A0A6I8PLA1_HUMAN Polyadenylate-binding protein 1-like (Fragment) OS=Homo sapiens OX=9606 GN=PABPC1L PE=4 SV=1
tr|A0A6I8PS38|A0A6I8PS38_HUMAN|PF00076|44_112	0.958659	PF00076	tr|A0A6I8PS38|A0A6I8PS38_HUMAN Polyadenylate-binding protein 1-like (Fragment) OS=Homo sapiens OX=9606 GN=PABPC1L PE=4 SV=1
tr|F5H7U5|F5H7U5_HUMAN| |0_35	0.95865		tr|F5H7U5|F5H7U5_HUMAN Protein AMN1 homolog OS=Homo sapiens OX=9606 GN=AMN1 PE=4 SV=1
sp|Q05481|ZNF91_HUMAN|PF00096|433_456	0.958649	PF00096	sp|Q05481|ZNF91_HUMAN Zinc finger protein 91 OS=Homo sapiens OX=9606 GN=ZNF91 PE=2 SV=2
sp|Q5VWT5|FYB2_HUMAN|PF14603|652_720	0.958644	PF14603	sp|Q5VWT5|FYB2_HUMAN FYN-binding protein 2 OS=Homo sapiens OX=9606 GN=FYB2 PE=1 SV=1
sp|Q5T4D3|TMTC4_HUMAN|PF13432|656_719	0.958638	PF13432	sp|Q5T4D3|TMTC4_HUMAN Protein O-mannosyl-transferase TMTC4 OS=Homo sapiens OX=9606 GN=TMTC4 PE=1 SV=2
sp|O95294|RASL1_HUMAN|PF00168|134_233	0.958636	PF00168	sp|O95294|RASL1_HUMAN RasGAP-activating-like protein 1 OS=Homo sapiens OX=9606 GN=RASAL1 PE=1 SV=3
tr|Q5T4U8|Q5T4U8_HUMAN|PF00432|113_139	0.958635	PF00432	tr|Q5T4U8|Q5T4U8_HUMAN Geranylgeranyl transferase type-2 subunit beta OS=Homo sapiens OX=9606 GN=RABGGTB PE=1 SV=1
tr|A0A0C4DFS2|A0A0C4DFS2_HUMAN|PF00059|9_139	0.958619	PF00059	tr|A0A0C4DFS2|A0A0C4DFS2_HUMAN Chondrolectin OS=Homo sapiens OX=9606 GN=CHODL PE=1 SV=1
sp|Q9H9P2|CHODL_HUMAN|PF00059|50_180	0.958619	PF00059	sp|Q9H9P2|CHODL_HUMAN Chondrolectin OS=Homo sapiens OX=9606 GN=CHODL PE=1 SV=2
sp|Q6P3V2|Z585A_HUMAN|PF00096|241_264	0.958618	PF00096	sp|Q6P3V2|Z585A_HUMAN Zinc finger protein 585A OS=Homo sapiens OX=9606 GN=ZNF585A PE=2 SV=2
tr|A0A0C4DFY4|A0A0C4DFY4_HUMAN|PF00096|186_209	0.958618	PF00096	tr|A0A0C4DFY4|A0A0C4DFY4_HUMAN Zinc finger protein 585A OS=Homo sapiens OX=9606 GN=ZNF585A PE=1 SV=1
sp|P17039|ZNF30_HUMAN|PF00096|483_506	0.958602	PF00096	sp|P17039|ZNF30_HUMAN Zinc finger protein 30 OS=Homo sapiens OX=9606 GN=ZNF30 PE=2 SV=5
tr|M0QZ59|M0QZ59_HUMAN|PF00096|572_595	0.958596	PF00096	tr|M0QZ59|M0QZ59_HUMAN Zinc finger protein 304 OS=Homo sapiens OX=9606 GN=ZNF304 PE=4 SV=1
sp|Q9HCX3|ZN304_HUMAN|PF00096|614_637	0.958596	PF00096	sp|Q9HCX3|ZN304_HUMAN Zinc finger protein 304 OS=Homo sapiens OX=9606 GN=ZNF304 PE=1 SV=2
tr|E7EQD3|E7EQD3_HUMAN|PF00096|661_684	0.958596	PF00096	tr|E7EQD3|E7EQD3_HUMAN Zinc finger protein 304 OS=Homo sapiens OX=9606 GN=ZNF304 PE=4 SV=2
sp|Q14644|RASA3_HUMAN|PF00168|12_114	0.958586	PF00168	sp|Q14644|RASA3_HUMAN Ras GTPase-activating protein 3 OS=Homo sapiens OX=9606 GN=RASA3 PE=1 SV=3
tr|A0A087WXI2|A0A087WXI2_HUMAN|PF00094|2071_2222	0.958581	PF00094	tr|A0A087WXI2|A0A087WXI2_HUMAN IgGFc-binding protein OS=Homo sapiens OX=9606 GN=FCGBP PE=1 SV=3
tr|A0A087WUZ2|A0A087WUZ2_HUMAN|PF00094|936_1087	0.958581	PF00094	tr|A0A087WUZ2|A0A087WUZ2_HUMAN IgGFc-binding protein OS=Homo sapiens OX=9606 GN=FCGBP PE=1 SV=1
sp|Q9Y6R7|FCGBP_HUMAN|PF00094|3272_3423	0.958581	PF00094	sp|Q9Y6R7|FCGBP_HUMAN IgGFc-binding protein OS=Homo sapiens OX=9606 GN=FCGBP PE=1 SV=3
tr|F8WEZ9|F8WEZ9_HUMAN|PF00096|467_490	0.958581	PF00096	tr|F8WEZ9|F8WEZ9_HUMAN Zinc finger protein 480 OS=Homo sapiens OX=9606 GN=ZNF480 PE=1 SV=1
sp|Q8WV37|ZN480_HUMAN|PF00096|510_533	0.958581	PF00096	sp|Q8WV37|ZN480_HUMAN Zinc finger protein 480 OS=Homo sapiens OX=9606 GN=ZNF480 PE=1 SV=2
sp|Q9Y2L9|LRCH1_HUMAN|PF13855|166_223	0.95858	PF13855	sp|Q9Y2L9|LRCH1_HUMAN Leucine-rich repeat and calponin homology domain-containing protein 1 OS=Homo sapiens OX=9606 GN=LRCH1 PE=1 SV=3
sp|Q92879|CELF1_HUMAN|PF00076|402_473	0.958579	PF00076	sp|Q92879|CELF1_HUMAN CUGBP Elav-like family member 1 OS=Homo sapiens OX=9606 GN=CELF1 PE=1 SV=2
tr|G5EA30|G5EA30_HUMAN|PF00076|430_501	0.958579	PF00076	tr|G5EA30|G5EA30_HUMAN CUG triplet repeat, RNA binding protein 1, isoform CRA_c OS=Homo sapiens OX=9606 GN=CELF1 PE=1 SV=1
sp|Q86XF7|ZN575_HUMAN|PF00096|90_113	0.958577	PF00096	sp|Q86XF7|ZN575_HUMAN Zinc finger protein 575 OS=Homo sapiens OX=9606 GN=ZNF575 PE=1 SV=1
tr|B3KQ07|B3KQ07_HUMAN|PF00096|189_212	0.958577	PF00096	tr|B3KQ07|B3KQ07_HUMAN Zinc finger protein 575 OS=Homo sapiens OX=9606 GN=ZNF575 PE=1 SV=1
sp|Q8NEX9|DR9C7_HUMAN|PF00106|25_214	0.958573	PF00106	sp|Q8NEX9|DR9C7_HUMAN Short-chain dehydrogenase/reductase family 9C member 7 OS=Homo sapiens OX=9606 GN=SDR9C7 PE=1 SV=1
tr|A0A2R8Y7K8|A0A2R8Y7K8_HUMAN|PF00595|222_270	0.958566	PF00595	tr|A0A2R8Y7K8|A0A2R8Y7K8_HUMAN Connector enhancer of kinase suppressor of ras 2 OS=Homo sapiens OX=9606 GN=CNKSR2 PE=1 SV=1
sp|Q8IYN0|ZN100_HUMAN|PF00096|400_423	0.958543	PF00096	sp|Q8IYN0|ZN100_HUMAN Zinc finger protein 100 OS=Homo sapiens OX=9606 GN=ZNF100 PE=1 SV=2
tr|A0A0A0MTN5|A0A0A0MTN5_HUMAN|PF00096|336_359	0.958543	PF00096	tr|A0A0A0MTN5|A0A0A0MTN5_HUMAN Zinc finger protein 100 OS=Homo sapiens OX=9606 GN=ZNF100 PE=1 SV=1
tr|A0A075B7G6|A0A075B7G6_HUMAN|PF00096|399_422	0.958543	PF00096	tr|A0A075B7G6|A0A075B7G6_HUMAN Zinc finger protein 100 OS=Homo sapiens OX=9606 GN=ZNF100 PE=1 SV=2
sp|P0CG40|SP9_HUMAN|PF00096|361_386	0.958541	PF00096	sp|P0CG40|SP9_HUMAN Transcription factor Sp9 OS=Homo sapiens OX=9606 GN=SP9 PE=3 SV=1
tr|A0A087X0Q6|A0A087X0Q6_HUMAN|PF00096|361_386	0.958541	PF00096	tr|A0A087X0Q6|A0A087X0Q6_HUMAN Sp8 transcription factor, isoform CRA_d OS=Homo sapiens OX=9606 GN=SP8 PE=1 SV=1
sp|Q8IXZ3|SP8_HUMAN|PF00096|385_410	0.958541	PF00096	sp|Q8IXZ3|SP8_HUMAN Transcription factor Sp8 OS=Homo sapiens OX=9606 GN=SP8 PE=1 SV=3
sp|O60662|KLH41_HUMAN|PF01344|333_385	0.958522	PF01344	sp|O60662|KLH41_HUMAN Kelch-like protein 41 OS=Homo sapiens OX=9606 GN=KLHL41 PE=1 SV=2
sp|Q96ME7|ZN512_HUMAN|PF00096|287_310	0.958519	PF00096	sp|Q96ME7|ZN512_HUMAN Zinc finger protein 512 OS=Homo sapiens OX=9606 GN=ZNF512 PE=1 SV=2
tr|G3XAG1|G3XAG1_HUMAN|PF00096|286_309	0.958519	PF00096	tr|G3XAG1|G3XAG1_HUMAN Zinc finger protein 512 OS=Homo sapiens OX=9606 GN=ZNF512 PE=1 SV=1
tr|A0A075B7G2|A0A075B7G2_HUMAN|PF00096|676_699	0.958518	PF00096	tr|A0A075B7G2|A0A075B7G2_HUMAN Zinc finger protein 208 OS=Homo sapiens OX=9606 GN=ZNF208 PE=4 SV=2
sp|O43345|ZN208_HUMAN|PF00096|776_799	0.958518	PF00096	sp|O43345|ZN208_HUMAN Zinc finger protein 208 OS=Homo sapiens OX=9606 GN=ZNF208 PE=2 SV=2
sp|Q6UX15|LAYN_HUMAN|PF00059|61_186	0.958514	PF00059	sp|Q6UX15|LAYN_HUMAN Layilin OS=Homo sapiens OX=9606 GN=LAYN PE=1 SV=1
tr|E9PMI0|E9PMI0_HUMAN|PF00059|53_178	0.958514	PF00059	tr|E9PMI0|E9PMI0_HUMAN Layilin OS=Homo sapiens OX=9606 GN=LAYN PE=1 SV=1
tr|E9PQU7|E9PQU7_HUMAN|PF00059|61_186	0.958514	PF00059	tr|E9PQU7|E9PQU7_HUMAN Layilin OS=Homo sapiens OX=9606 GN=LAYN PE=1 SV=1
tr|I3L167|I3L167_HUMAN|PF00400|69_105	0.958507	PF00400	tr|I3L167|I3L167_HUMAN Coronin OS=Homo sapiens OX=9606 GN=CORO7-PAM16 PE=3 SV=1
tr|I3L2Y6|I3L2Y6_HUMAN|PF00400|69_105	0.958507	PF00400	tr|I3L2Y6|I3L2Y6_HUMAN Coronin (Fragment) OS=Homo sapiens OX=9606 GN=CORO7 PE=3 SV=8
tr|I3NI06|I3NI06_HUMAN|PF00400|69_105	0.958507	PF00400	tr|I3NI06|I3NI06_HUMAN Coronin (Fragment) OS=Homo sapiens OX=9606 GN=CORO7 PE=3 SV=1
tr|I3L1M1|I3L1M1_HUMAN|PF00400|69_105	0.958507	PF00400	tr|I3L1M1|I3L1M1_HUMAN Coronin (Fragment) OS=Homo sapiens OX=9606 GN=CORO7 PE=3 SV=1
tr|I3L1G9|I3L1G9_HUMAN|PF00400|69_105	0.958507	PF00400	tr|I3L1G9|I3L1G9_HUMAN Coronin OS=Homo sapiens OX=9606 GN=CORO7 PE=3 SV=1
tr|I3L426|I3L426_HUMAN|PF00400|82_118	0.958507	PF00400	tr|I3L426|I3L426_HUMAN Coronin (Fragment) OS=Homo sapiens OX=9606 GN=CORO7 PE=3 SV=1
tr|A0A0A6YYL4|A0A0A6YYL4_HUMAN|PF00400|69_105	0.958507	PF00400	tr|A0A0A6YYL4|A0A0A6YYL4_HUMAN Coronin OS=Homo sapiens OX=9606 GN=CORO7-PAM16 PE=1 SV=1
sp|P57737|CORO7_HUMAN|PF00400|69_105	0.958507	PF00400	sp|P57737|CORO7_HUMAN Coronin-7 OS=Homo sapiens OX=9606 GN=CORO7 PE=1 SV=2
sp|Q8N9Z0|ZN610_HUMAN|PF00096|399_422	0.958507	PF00096	sp|Q8N9Z0|ZN610_HUMAN Zinc finger protein 610 OS=Homo sapiens OX=9606 GN=ZNF610 PE=2 SV=2
tr|A0A1W2PNY2|A0A1W2PNY2_HUMAN|PF00096|263_286	0.958507	PF00096	tr|A0A1W2PNY2|A0A1W2PNY2_HUMAN Zinc finger protein 93 OS=Homo sapiens OX=9606 GN=ZNF93 PE=1 SV=1
sp|P35789|ZNF93_HUMAN|PF00096|480_503	0.958507	PF00096	sp|P35789|ZNF93_HUMAN Zinc finger protein 93 OS=Homo sapiens OX=9606 GN=ZNF93 PE=2 SV=4
sp|P35789|ZNF93_HUMAN|PF00096|452_475	0.958507	PF00096	sp|P35789|ZNF93_HUMAN Zinc finger protein 93 OS=Homo sapiens OX=9606 GN=ZNF93 PE=2 SV=4
tr|A0A1W2PNY2|A0A1W2PNY2_HUMAN|PF00096|235_258	0.958507	PF00096	tr|A0A1W2PNY2|A0A1W2PNY2_HUMAN Zinc finger protein 93 OS=Homo sapiens OX=9606 GN=ZNF93 PE=1 SV=1
tr|A0A087WZN3|A0A087WZN3_HUMAN|PF00106|1_132	0.958504	PF00106	tr|A0A087WZN3|A0A087WZN3_HUMAN Dehydrogenase/reductase SDR family member 11 (Fragment) OS=Homo sapiens OX=9606 GN=DHRS11 PE=1 SV=1
sp|P17019|ZN708_HUMAN|PF00096|159_182	0.958496	PF00096	sp|P17019|ZN708_HUMAN Zinc finger protein 708 OS=Homo sapiens OX=9606 GN=ZNF708 PE=1 SV=5
sp|Q96PQ6|ZN317_HUMAN|PF00096|333_356	0.958488	PF00096	sp|Q96PQ6|ZN317_HUMAN Zinc finger protein 317 OS=Homo sapiens OX=9606 GN=ZNF317 PE=1 SV=2
sp|Q8IWV8|UBR2_HUMAN|PF02617|222_300	0.958484	PF02617	sp|Q8IWV8|UBR2_HUMAN E3 ubiquitin-protein ligase UBR2 OS=Homo sapiens OX=9606 GN=UBR2 PE=1 SV=1
tr|A0A0D9SFM8|A0A0D9SFM8_HUMAN|PF00096|9_32	0.958466	PF00096	tr|A0A0D9SFM8|A0A0D9SFM8_HUMAN Zinc finger protein PLAGL1 (Fragment) OS=Homo sapiens OX=9606 GN=PLAGL1 PE=4 SV=4
tr|A0A0D9SGF7|A0A0D9SGF7_HUMAN|PF00096|9_32	0.958466	PF00096	tr|A0A0D9SGF7|A0A0D9SGF7_HUMAN Zinc finger protein PLAGL1 (Fragment) OS=Homo sapiens OX=9606 GN=PLAGL1 PE=4 SV=1
tr|A0A0D9SEQ4|A0A0D9SEQ4_HUMAN|PF00096|9_32	0.958466	PF00096	tr|A0A0D9SEQ4|A0A0D9SEQ4_HUMAN Zinc finger protein PLAGL1 (Fragment) OS=Homo sapiens OX=9606 GN=PLAGL1 PE=4 SV=1
sp|Q9UM63|PLAL1_HUMAN|PF00096|61_84	0.958466	PF00096	sp|Q9UM63|PLAL1_HUMAN Zinc finger protein PLAGL1 OS=Homo sapiens OX=9606 GN=PLAGL1 PE=1 SV=2
tr|A0A3B3IRN7|A0A3B3IRN7_HUMAN|PF00096|61_84	0.958466	PF00096	tr|A0A3B3IRN7|A0A3B3IRN7_HUMAN Zinc finger protein PLAGL1 (Fragment) OS=Homo sapiens OX=9606 GN=PLAGL1 PE=1 SV=1
tr|A0A0D9SFI7|A0A0D9SFI7_HUMAN|PF00096|9_32	0.958466	PF00096	tr|A0A0D9SFI7|A0A0D9SFI7_HUMAN Zinc finger protein PLAGL1 (Fragment) OS=Homo sapiens OX=9606 GN=PLAGL1 PE=4 SV=1
tr|A0A6I8PIK4|A0A6I8PIK4_HUMAN|PF13414|34_76	0.958461	PF13414	tr|A0A6I8PIK4|A0A6I8PIK4_HUMAN DnaJ homolog subfamily C member 7 OS=Homo sapiens OX=9606 GN=DNAJC7 PE=4 SV=1
tr|K7EIH8|K7EIH8_HUMAN|PF13414|21_63	0.958461	PF13414	tr|K7EIH8|K7EIH8_HUMAN DnaJ homolog subfamily C member 7 (Fragment) OS=Homo sapiens OX=9606 GN=DNAJC7 PE=1 SV=8
tr|K7ELJ8|K7ELJ8_HUMAN|PF13414|34_76	0.958461	PF13414	tr|K7ELJ8|K7ELJ8_HUMAN DnaJ homolog subfamily C member 7 OS=Homo sapiens OX=9606 GN=DNAJC7 PE=1 SV=1
tr|A0A6I8PR89|A0A6I8PR89_HUMAN|PF13414|34_76	0.958461	PF13414	tr|A0A6I8PR89|A0A6I8PR89_HUMAN DnaJ homolog subfamily C member 7 OS=Homo sapiens OX=9606 GN=DNAJC7 PE=4 SV=1
tr|A0A6I8PUD4|A0A6I8PUD4_HUMAN|PF13414|21_63	0.958461	PF13414	tr|A0A6I8PUD4|A0A6I8PUD4_HUMAN DnaJ homolog subfamily C member 7 OS=Homo sapiens OX=9606 GN=DNAJC7 PE=4 SV=1
tr|A0A6I8PU73|A0A6I8PU73_HUMAN|PF13414|34_76	0.958461	PF13414	tr|A0A6I8PU73|A0A6I8PU73_HUMAN DnaJ homolog subfamily C member 7 OS=Homo sapiens OX=9606 GN=DNAJC7 PE=4 SV=1
tr|A0A6I8PU89|A0A6I8PU89_HUMAN|PF13414|34_76	0.958461	PF13414	tr|A0A6I8PU89|A0A6I8PU89_HUMAN DnaJ homolog subfamily C member 7 OS=Homo sapiens OX=9606 GN=DNAJC7 PE=4 SV=1
tr|A0A6I8PS32|A0A6I8PS32_HUMAN|PF13414|11_53	0.958461	PF13414	tr|A0A6I8PS32|A0A6I8PS32_HUMAN DnaJ homolog subfamily C member 7 (Fragment) OS=Homo sapiens OX=9606 GN=DNAJC7 PE=4 SV=1
tr|K7ESP1|K7ESP1_HUMAN|PF13414|34_76	0.958461	PF13414	tr|K7ESP1|K7ESP1_HUMAN DnaJ homolog subfamily C member 7 OS=Homo sapiens OX=9606 GN=DNAJC7 PE=1 SV=1
sp|Q99615|DNJC7_HUMAN|PF13414|34_76	0.958461	PF13414	sp|Q99615|DNJC7_HUMAN DnaJ homolog subfamily C member 7 OS=Homo sapiens OX=9606 GN=DNAJC7 PE=1 SV=2
tr|A0A0B4J2G0|A0A0B4J2G0_HUMAN|PF00096|508_531	0.958459	PF00096	tr|A0A0B4J2G0|A0A0B4J2G0_HUMAN Zinc finger protein 107 OS=Homo sapiens OX=9606 GN=ZNF107 PE=1 SV=1
tr|A0A087WYK5|A0A087WYK5_HUMAN|PF00096|476_499	0.958459	PF00096	tr|A0A087WYK5|A0A087WYK5_HUMAN Zinc finger protein 107 OS=Homo sapiens OX=9606 GN=ZNF107 PE=1 SV=1
sp|Q9UII5|ZN107_HUMAN|PF00096|439_462	0.958459	PF00096	sp|Q9UII5|ZN107_HUMAN Zinc finger protein 107 OS=Homo sapiens OX=9606 GN=ZNF107 PE=1 SV=1
sp|Q6ZMV8|ZN730_HUMAN|PF00096|339_362	0.958439	PF00096	sp|Q6ZMV8|ZN730_HUMAN Putative zinc finger protein 730 OS=Homo sapiens OX=9606 GN=ZNF730 PE=2 SV=1
sp|P51884|LUM_HUMAN|PF13855|65_102	0.958424	PF13855	sp|P51884|LUM_HUMAN Lumican OS=Homo sapiens OX=9606 GN=LUM PE=1 SV=2
sp|Q86V71|ZN429_HUMAN|PF00096|424_447	0.958424	PF00096	sp|Q86V71|ZN429_HUMAN Zinc finger protein 429 OS=Homo sapiens OX=9606 GN=ZNF429 PE=2 SV=2
tr|A0A087WV98|A0A087WV98_HUMAN|PF00096|393_416	0.958424	PF00096	tr|A0A087WV98|A0A087WV98_HUMAN Zinc finger protein 429 OS=Homo sapiens OX=9606 GN=ZNF429 PE=4 SV=1
tr|A0A087X0M6|A0A087X0M6_HUMAN|PF00096|164_187	0.958417	PF00096	tr|A0A087X0M6|A0A087X0M6_HUMAN Zinc finger protein 850 OS=Homo sapiens OX=9606 GN=ZNF850 PE=1 SV=1
sp|A8MQ14|ZN850_HUMAN|PF00096|196_219	0.958417	PF00096	sp|A8MQ14|ZN850_HUMAN Zinc finger protein 850 OS=Homo sapiens OX=9606 GN=ZNF850 PE=3 SV=2
tr|H7C1K8|H7C1K8_HUMAN|PF13894|13_37	0.958414	PF13894	tr|H7C1K8|H7C1K8_HUMAN Zinc finger and BTB domain-containing protein 17 (Fragment) OS=Homo sapiens OX=9606 GN=ZBTB17 PE=1 SV=1
tr|H0Y6X2|H0Y6X2_HUMAN|PF00096|170_194	0.958414	PF00096	tr|H0Y6X2|H0Y6X2_HUMAN Zinc finger and BTB domain-containing protein 17 (Fragment) OS=Homo sapiens OX=9606 GN=ZBTB17 PE=1 SV=1
sp|Q8TEB1|DCA11_HUMAN|PF00400|345_383	0.958414	PF00400	sp|Q8TEB1|DCA11_HUMAN DDB1- and CUL4-associated factor 11 OS=Homo sapiens OX=9606 GN=DCAF11 PE=1 SV=1
tr|H0YL98|H0YL98_HUMAN|PF00400|85_123	0.958414	PF00400	tr|H0YL98|H0YL98_HUMAN DDB1- and CUL4-associated factor 11 (Fragment) OS=Homo sapiens OX=9606 GN=DCAF11 PE=1 SV=1
sp|P0CJ78|ZN865_HUMAN|PF00096|932_954	0.958401	PF00096	sp|P0CJ78|ZN865_HUMAN Zinc finger protein 865 OS=Homo sapiens OX=9606 GN=ZNF865 PE=1 SV=1
sp|P50226|ST1A2_HUMAN|PF00685|37_287	0.958392	PF00685	sp|P50226|ST1A2_HUMAN Sulfotransferase 1A2 OS=Homo sapiens OX=9606 GN=SULT1A2 PE=1 SV=2
sp|A6NP11|ZN716_HUMAN|PF00096|379_402	0.958386	PF00096	sp|A6NP11|ZN716_HUMAN Zinc finger protein 716 OS=Homo sapiens OX=9606 GN=ZNF716 PE=2 SV=4
sp|Q9NQX6|ZN331_HUMAN|PF00096|214_237	0.958364	PF00096	sp|Q9NQX6|ZN331_HUMAN Zinc finger protein 331 OS=Homo sapiens OX=9606 GN=ZNF331 PE=1 SV=1
tr|A0A0D9SFY5|A0A0D9SFY5_HUMAN|PF00038|30_164	0.958356	PF00038	tr|A0A0D9SFY5|A0A0D9SFY5_HUMAN Lamin-B1 (Fragment) OS=Homo sapiens OX=9606 GN=LMNB1 PE=1 SV=1
tr|A0A1W2PQT5|A0A1W2PQT5_HUMAN|PF00067|221_463	0.95835	PF00067	tr|A0A1W2PQT5|A0A1W2PQT5_HUMAN Steroid 17-alpha-hydroxylase/17,20 lyase OS=Homo sapiens OX=9606 GN=CYP17A1 PE=1 SV=1
tr|A0A0J9YXZ9|A0A0J9YXZ9_HUMAN| |0_50	0.958337		tr|A0A0J9YXZ9|A0A0J9YXZ9_HUMAN U3 small nucleolar RNA-associated protein 4 homolog (Fragment) OS=Homo sapiens OX=9606 GN=UTP4 PE=1 SV=3
sp|Q96P50|ACAP3_HUMAN|PF00169|268_362	0.958333	PF00169	sp|Q96P50|ACAP3_HUMAN Arf-GAP with coiled-coil, ANK repeat and PH domain-containing protein 3 OS=Homo sapiens OX=9606 GN=ACAP3 PE=1 SV=2
sp|Q5SVQ8|ZBT41_HUMAN|PF00096|517_537	0.958332	PF00096	sp|Q5SVQ8|ZBT41_HUMAN Zinc finger and BTB domain-containing protein 41 OS=Homo sapiens OX=9606 GN=ZBTB41 PE=1 SV=1
tr|K7EK80|K7EK80_HUMAN|PF00096|215_237	0.958326	PF00096	tr|K7EK80|K7EK80_HUMAN Zinc finger protein 540 (Fragment) OS=Homo sapiens OX=9606 GN=ZNF540 PE=4 SV=1
sp|Q8NDQ6|ZN540_HUMAN|PF00096|215_237	0.958326	PF00096	sp|Q8NDQ6|ZN540_HUMAN Zinc finger protein 540 OS=Homo sapiens OX=9606 GN=ZNF540 PE=1 SV=1
sp|P17035|ZNF28_HUMAN|PF00096|578_601	0.958326	PF00096	sp|P17035|ZNF28_HUMAN Zinc finger protein 28 OS=Homo sapiens OX=9606 GN=ZNF28 PE=1 SV=5
tr|C9JDK5|C9JDK5_HUMAN| |0_70	0.958317		tr|C9JDK5|C9JDK5_HUMAN Peregrin (Fragment) OS=Homo sapiens OX=9606 GN=BRPF1 PE=1 SV=2
sp|Q8WYQ9|ZCH14_HUMAN|PF00098|907_923	0.95831	PF00098	sp|Q8WYQ9|ZCH14_HUMAN Zinc finger CCHC domain-containing protein 14 OS=Homo sapiens OX=9606 GN=ZCCHC14 PE=1 SV=1
tr|A0A590UJW6|A0A590UJW6_HUMAN|PF00098|1044_1060	0.95831	PF00098	tr|A0A590UJW6|A0A590UJW6_HUMAN Zinc finger CCHC domain-containing protein 14 OS=Homo sapiens OX=9606 GN=ZCCHC14 PE=1 SV=1
tr|A0A5F9XIK1|A0A5F9XIK1_HUMAN|PF00098|918_934	0.95831	PF00098	tr|A0A5F9XIK1|A0A5F9XIK1_HUMAN Zinc finger CCHC domain-containing protein 14 (Fragment) OS=Homo sapiens OX=9606 GN=ZCCHC14 PE=1 SV=1
tr|H3BS18|H3BS18_HUMAN|PF00098|791_807	0.95831	PF00098	tr|H3BS18|H3BS18_HUMAN Zinc finger CCHC domain-containing protein 14 (Fragment) OS=Homo sapiens OX=9606 GN=ZCCHC14 PE=1 SV=1
sp|Q8IZV5|RDH10_HUMAN|PF00106|107_253	0.958308	PF00106	sp|Q8IZV5|RDH10_HUMAN Retinol dehydrogenase 10 OS=Homo sapiens OX=9606 GN=RDH10 PE=1 SV=1
tr|H3BPQ4|H3BPQ4_HUMAN|PF00753|13_68	0.958307	PF00753	tr|H3BPQ4|H3BPQ4_HUMAN Hydroxyacylglutathione hydrolase, mitochondrial OS=Homo sapiens OX=9606 GN=HAGH PE=1 SV=1
sp|Q16775|GLO2_HUMAN|PF00753|61_116	0.958307	PF00753	sp|Q16775|GLO2_HUMAN Hydroxyacylglutathione hydrolase, mitochondrial OS=Homo sapiens OX=9606 GN=HAGH PE=1 SV=2
tr|H3BQW8|H3BQW8_HUMAN|PF00753|13_68	0.958307	PF00753	tr|H3BQW8|H3BQW8_HUMAN Hydroxyacylglutathione hydrolase, mitochondrial (Fragment) OS=Homo sapiens OX=9606 GN=HAGH PE=1 SV=1
sp|Q8N3J9|ZN664_HUMAN|PF00096|142_165	0.958297	PF00096	sp|Q8N3J9|ZN664_HUMAN Zinc finger protein 664 OS=Homo sapiens OX=9606 GN=ZNF664 PE=1 SV=1
tr|H7C1U0|H7C1U0_HUMAN| |0_308	0.958284		tr|H7C1U0|H7C1U0_HUMAN Acylamino-acid-releasing enzyme (Fragment) OS=Homo sapiens OX=9606 GN=APEH PE=1 SV=1
tr|J3QKL0|J3QKL0_HUMAN|PF00728|62_205	0.958269	PF00728	tr|J3QKL0|J3QKL0_HUMAN Beta-N-acetylhexosaminidase OS=Homo sapiens OX=9606 GN=HEXD PE=1 SV=1
sp|Q8WVB3|HEXD_HUMAN|PF00728|62_205	0.958269	PF00728	sp|Q8WVB3|HEXD_HUMAN Hexosaminidase D OS=Homo sapiens OX=9606 GN=HEXD PE=1 SV=3
tr|H0YB18|H0YB18_HUMAN|PF01261|7_134	0.958267	PF01261	tr|H0YB18|H0YB18_HUMAN Putative hydroxypyruvate isomerase (Fragment) OS=Homo sapiens OX=9606 GN=HYI PE=1 SV=1
tr|A0A0J9YX66|A0A0J9YX66_HUMAN|PF00076|133_198	0.958264	PF00076	tr|A0A0J9YX66|A0A0J9YX66_HUMAN CUGBP Elav-like family member 2 OS=Homo sapiens OX=9606 GN=CELF2 PE=1 SV=1
tr|Q5VZZ6|Q5VZZ6_HUMAN|PF00076|109_174	0.958264	PF00076	tr|Q5VZZ6|Q5VZZ6_HUMAN CUGBP Elav-like family member 2 OS=Homo sapiens OX=9606 GN=CELF2 PE=1 SV=2
sp|O95319|CELF2_HUMAN|PF00076|133_198	0.958264	PF00076	sp|O95319|CELF2_HUMAN CUGBP Elav-like family member 2 OS=Homo sapiens OX=9606 GN=CELF2 PE=1 SV=1
tr|A0A1B0GU44|A0A1B0GU44_HUMAN|PF00076|145_210	0.958264	PF00076	tr|A0A1B0GU44|A0A1B0GU44_HUMAN CUGBP Elav-like family member 2 OS=Homo sapiens OX=9606 GN=CELF2 PE=1 SV=1
tr|A0A1B0GUN8|A0A1B0GUN8_HUMAN|PF00076|145_210	0.958264	PF00076	tr|A0A1B0GUN8|A0A1B0GUN8_HUMAN CUGBP Elav-like family member 2 OS=Homo sapiens OX=9606 GN=CELF2 PE=1 SV=1
tr|A0A0J9YXJ0|A0A0J9YXJ0_HUMAN|PF00076|140_205	0.958264	PF00076	tr|A0A0J9YXJ0|A0A0J9YXJ0_HUMAN CUGBP Elav-like family member 2 OS=Homo sapiens OX=9606 GN=CELF2 PE=1 SV=1
tr|E9PC62|E9PC62_HUMAN|PF00076|140_205	0.958264	PF00076	tr|E9PC62|E9PC62_HUMAN CUGBP Elav-like family member 2 OS=Homo sapiens OX=9606 GN=CELF2 PE=1 SV=1
tr|V9GYD9|V9GYD9_HUMAN|PF00076|109_174	0.958264	PF00076	tr|V9GYD9|V9GYD9_HUMAN CUGBP Elav-like family member 2 OS=Homo sapiens OX=9606 GN=CELF2 PE=1 SV=1
tr|H7C3H9|H7C3H9_HUMAN|PF08242|1_85	0.958254	PF08242	tr|H7C3H9|H7C3H9_HUMAN tRNA N(3)-methylcytidine methyltransferase METTL6 (Fragment) OS=Homo sapiens OX=9606 GN=METTL6 PE=1 SV=1
sp|A6NN14|ZN729_HUMAN|PF00096|655_678	0.95825	PF00096	sp|A6NN14|ZN729_HUMAN Zinc finger protein 729 OS=Homo sapiens OX=9606 GN=ZNF729 PE=2 SV=4
sp|A6NN14|ZN729_HUMAN|PF00096|683_706	0.95825	PF00096	sp|A6NN14|ZN729_HUMAN Zinc finger protein 729 OS=Homo sapiens OX=9606 GN=ZNF729 PE=2 SV=4
sp|Q96NS5|ASB16_HUMAN|PF12796|146_239	0.958245	PF12796	sp|Q96NS5|ASB16_HUMAN Ankyrin repeat and SOCS box protein 16 OS=Homo sapiens OX=9606 GN=ASB16 PE=1 SV=2
tr|K7ELE0|K7ELE0_HUMAN|PF12796|146_239	0.958245	PF12796	tr|K7ELE0|K7ELE0_HUMAN Ankyrin repeat and SOCS box protein 16 OS=Homo sapiens OX=9606 GN=ASB16 PE=1 SV=1
sp|Q14588|ZN234_HUMAN|PF00096|539_562	0.95824	PF00096	sp|Q14588|ZN234_HUMAN Zinc finger protein 234 OS=Homo sapiens OX=9606 GN=ZNF234 PE=2 SV=3
tr|F8W7T7|F8W7T7_HUMAN|PF00096|503_526	0.958231	PF00096	tr|F8W7T7|F8W7T7_HUMAN Zinc finger protein 44 OS=Homo sapiens OX=9606 GN=ZNF44 PE=1 SV=1
sp|P15621|ZNF44_HUMAN|PF00096|551_574	0.958231	PF00096	sp|P15621|ZNF44_HUMAN Zinc finger protein 44 OS=Homo sapiens OX=9606 GN=ZNF44 PE=2 SV=3
sp|Q6P9G9|ZN449_HUMAN|PF00096|322_345	0.958227	PF00096	sp|Q6P9G9|ZN449_HUMAN Zinc finger protein 449 OS=Homo sapiens OX=9606 GN=ZNF449 PE=1 SV=3
tr|H3BN64|H3BN64_HUMAN|PF01363|22_78	0.958227	PF01363	tr|H3BN64|H3BN64_HUMAN Abscission/NoCut checkpoint regulator (Fragment) OS=Homo sapiens OX=9606 GN=ZFYVE19 PE=1 SV=1
tr|H3BRF9|H3BRF9_HUMAN|PF01363|54_110	0.958227	PF01363	tr|H3BRF9|H3BRF9_HUMAN Abscission/NoCut checkpoint regulator OS=Homo sapiens OX=9606 GN=ZFYVE19 PE=1 SV=1
sp|Q96K21|ANCHR_HUMAN|PF01363|77_133	0.958227	PF01363	sp|Q96K21|ANCHR_HUMAN Abscission/NoCut checkpoint regulator OS=Homo sapiens OX=9606 GN=ZFYVE19 PE=1 SV=3
tr|H3BRM1|H3BRM1_HUMAN|PF01363|48_104	0.958227	PF01363	tr|H3BRM1|H3BRM1_HUMAN Abscission/NoCut checkpoint regulator (Fragment) OS=Homo sapiens OX=9606 GN=ZFYVE19 PE=1 SV=1
sp|Q9Y6R7|FCGBP_HUMAN|PF00094|2071_2222	0.958214	PF00094	sp|Q9Y6R7|FCGBP_HUMAN IgGFc-binding protein OS=Homo sapiens OX=9606 GN=FCGBP PE=1 SV=3
tr|A2IBA6|A2IBA6_HUMAN|PF00151|33_177	0.958195	PF00151	tr|A2IBA6|A2IBA6_HUMAN Lipase member H OS=Homo sapiens OX=9606 GN=LIPH PE=1 SV=1
tr|C9JEN3|C9JEN3_HUMAN| |0_106	0.958191		tr|C9JEN3|C9JEN3_HUMAN Protein lifeguard 3 (Fragment) OS=Homo sapiens OX=9606 GN=TMBIM1 PE=1 SV=1
tr|H3BQU8|H3BQU8_HUMAN|PF01149|0_123	0.958178	PF01149	tr|H3BQU8|H3BQU8_HUMAN Endonuclease 8-like 1 (Fragment) OS=Homo sapiens OX=9606 GN=NEIL1 PE=1 SV=8
tr|H3BSZ5|H3BSZ5_HUMAN|PF01149|0_123	0.958178	PF01149	tr|H3BSZ5|H3BSZ5_HUMAN Endonuclease 8-like 1 OS=Homo sapiens OX=9606 GN=NEIL1 PE=1 SV=1
tr|H3BT75|H3BT75_HUMAN|PF01149|0_123	0.958178	PF01149	tr|H3BT75|H3BT75_HUMAN Endonuclease 8-like 1 (Fragment) OS=Homo sapiens OX=9606 GN=NEIL1 PE=1 SV=1
tr|H3BST2|H3BST2_HUMAN|PF01149|0_123	0.958178	PF01149	tr|H3BST2|H3BST2_HUMAN Endonuclease 8-like 1 (Fragment) OS=Homo sapiens OX=9606 GN=NEIL1 PE=1 SV=1
sp|Q96FI4|NEIL1_HUMAN|PF01149|0_123	0.958178	PF01149	sp|Q96FI4|NEIL1_HUMAN Endonuclease 8-like 1 OS=Homo sapiens OX=9606 GN=NEIL1 PE=1 SV=3
tr|H3BM98|H3BM98_HUMAN|PF01149|0_123	0.958178	PF01149	tr|H3BM98|H3BM98_HUMAN Endonuclease 8-like 1 (Fragment) OS=Homo sapiens OX=9606 GN=NEIL1 PE=1 SV=8
tr|A0A087WZJ7|A0A087WZJ7_HUMAN|PF00096|364_387	0.958174	PF00096	tr|A0A087WZJ7|A0A087WZJ7_HUMAN Zinc finger protein 254 OS=Homo sapiens OX=9606 GN=ZNF254 PE=4 SV=1
sp|O75437|ZN254_HUMAN|PF00096|405_428	0.958174	PF00096	sp|O75437|ZN254_HUMAN Zinc finger protein 254 OS=Homo sapiens OX=9606 GN=ZNF254 PE=2 SV=3
tr|F5H2M4|F5H2M4_HUMAN|PF00096|320_343	0.958174	PF00096	tr|F5H2M4|F5H2M4_HUMAN Zinc finger protein 254 OS=Homo sapiens OX=9606 GN=ZNF254 PE=4 SV=1
tr|A0A087X0A2|A0A087X0A2_HUMAN|PF00096|332_355	0.958174	PF00096	tr|A0A087X0A2|A0A087X0A2_HUMAN Zinc finger protein 254 OS=Homo sapiens OX=9606 GN=ZNF254 PE=4 SV=1
sp|O94892|ZN432_HUMAN|PF00096|288_311	0.95817	PF00096	sp|O94892|ZN432_HUMAN Zinc finger protein 432 OS=Homo sapiens OX=9606 GN=ZNF432 PE=1 SV=1
sp|Q13422|IKZF1_HUMAN|PF00096|144_167	0.958163	PF00096	sp|Q13422|IKZF1_HUMAN DNA-binding protein Ikaros OS=Homo sapiens OX=9606 GN=IKZF1 PE=1 SV=1
tr|A0A2R8Y4T7|A0A2R8Y4T7_HUMAN|PF00096|57_80	0.958163	PF00096	tr|A0A2R8Y4T7|A0A2R8Y4T7_HUMAN DNA-binding protein Ikaros (Fragment) OS=Homo sapiens OX=9606 GN=IKZF1 PE=1 SV=1
tr|R9R4D9|R9R4D9_HUMAN|PF00096|77_100	0.958163	PF00096	tr|R9R4D9|R9R4D9_HUMAN DNA-binding protein Ikaros OS=Homo sapiens OX=9606 GN=IKZF1 PE=1 SV=1
sp|Q9UKT9|IKZF3_HUMAN|PF00096|145_168	0.958163	PF00096	sp|Q9UKT9|IKZF3_HUMAN Zinc finger protein Aiolos OS=Homo sapiens OX=9606 GN=IKZF3 PE=1 SV=2
sp|P51504|ZNF80_HUMAN|PF00096|162_183	0.958163	PF00096	sp|P51504|ZNF80_HUMAN Zinc finger protein 80 OS=Homo sapiens OX=9606 GN=ZNF80 PE=1 SV=2
sp|Q9UJL9|ZF69B_HUMAN|PF00096|446_469	0.958149	PF00096	sp|Q9UJL9|ZF69B_HUMAN Zinc finger protein 69 homolog B OS=Homo sapiens OX=9606 GN=ZFP69B PE=1 SV=2
sp|Q9Y2P0|ZN835_HUMAN|PF00096|165_188	0.958149	PF00096	sp|Q9Y2P0|ZN835_HUMAN Zinc finger protein 835 OS=Homo sapiens OX=9606 GN=ZNF835 PE=1 SV=2
tr|E9PBG9|E9PBG9_HUMAN|PF00834|0_51	0.958149	PF00834	tr|E9PBG9|E9PBG9_HUMAN Ribulose-phosphate 3-epimerase (Fragment) OS=Homo sapiens OX=9606 GN=RPE PE=1 SV=1
sp|Q8TF20|ZN721_HUMAN|PF00096|376_399	0.958148	PF00096	sp|Q8TF20|ZN721_HUMAN Zinc finger protein 721 OS=Homo sapiens OX=9606 GN=ZNF721 PE=1 SV=2
tr|H3BVF7|H3BVF7_HUMAN|PF00149|3_192	0.958127	PF00149	tr|H3BVF7|H3BVF7_HUMAN Transmembrane protein 62 (Fragment) OS=Homo sapiens OX=9606 GN=TMEM62 PE=1 SV=1
sp|Q9BWE0|REPI1_HUMAN|PF00096|514_537	0.958105	PF00096	sp|Q9BWE0|REPI1_HUMAN Replication initiator 1 OS=Homo sapiens OX=9606 GN=REPIN1 PE=1 SV=1
tr|C9J8P0|C9J8P0_HUMAN| |0_94	0.958105		tr|C9J8P0|C9J8P0_HUMAN Calcium/calmodulin-dependent protein kinase type 1B (Fragment) OS=Homo sapiens OX=9606 GN=PNCK PE=1 SV=1
sp|P35670|ATP7B_HUMAN|PF00403|362_423	0.958104	PF00403	sp|P35670|ATP7B_HUMAN Copper-transporting ATPase 2 OS=Homo sapiens OX=9606 GN=ATP7B PE=1 SV=4
tr|F5H562|F5H562_HUMAN|PF00403|362_423	0.958104	PF00403	tr|F5H562|F5H562_HUMAN P-type Cu(+) transporter OS=Homo sapiens OX=9606 GN=ATP7B PE=1 SV=1
tr|B7ZLR4|B7ZLR4_HUMAN|PF00403|362_423	0.958104	PF00403	tr|B7ZLR4|B7ZLR4_HUMAN P-type Cu(+) transporter OS=Homo sapiens OX=9606 GN=ATP7B PE=1 SV=1
tr|F5H748|F5H748_HUMAN|PF00403|362_423	0.958104	PF00403	tr|F5H748|F5H748_HUMAN P-type Cu(+) transporter OS=Homo sapiens OX=9606 GN=ATP7B PE=1 SV=1
tr|A0A669KA36|A0A669KA36_HUMAN|PF00403|214_275	0.958104	PF00403	tr|A0A669KA36|A0A669KA36_HUMAN P-type Cu(+) transporter (Fragment) OS=Homo sapiens OX=9606 GN=ATP7B PE=1 SV=1
tr|E7ET55|E7ET55_HUMAN|PF00403|362_423	0.958104	PF00403	tr|E7ET55|E7ET55_HUMAN P-type Cu(+) transporter OS=Homo sapiens OX=9606 GN=ATP7B PE=1 SV=3
tr|A0A669KB88|A0A669KB88_HUMAN|PF00403|362_423	0.958104	PF00403	tr|A0A669KB88|A0A669KB88_HUMAN P-type Cu(+) transporter OS=Homo sapiens OX=9606 GN=ATP7B PE=1 SV=1
tr|A0A669KB21|A0A669KB21_HUMAN|PF00403|14_75	0.958104	PF00403	tr|A0A669KB21|A0A669KB21_HUMAN Copper-transporting ATPase 2 (Fragment) OS=Homo sapiens OX=9606 GN=ATP7B PE=4 SV=1
tr|A0A0U1RQY8|A0A0U1RQY8_HUMAN|PF00403|362_423	0.958104	PF00403	tr|A0A0U1RQY8|A0A0U1RQY8_HUMAN P-type Cu(+) transporter OS=Homo sapiens OX=9606 GN=ATP7B PE=1 SV=1
sp|O75820|ZN189_HUMAN|PF00096|371_394	0.958098	PF00096	sp|O75820|ZN189_HUMAN Zinc finger protein 189 OS=Homo sapiens OX=9606 GN=ZNF189 PE=1 SV=2
sp|B4DX44|ZN736_HUMAN|PF00096|340_363	0.958092	PF00096	sp|B4DX44|ZN736_HUMAN Zinc finger protein 736 OS=Homo sapiens OX=9606 GN=ZNF736 PE=2 SV=2
sp|Q7Z340|ZN551_HUMAN|PF00096|446_469	0.958083	PF00096	sp|Q7Z340|ZN551_HUMAN Zinc finger protein 551 OS=Homo sapiens OX=9606 GN=ZNF551 PE=1 SV=3
tr|M0R2M4|M0R2M4_HUMAN|PF00096|418_441	0.958083	PF00096	tr|M0R2M4|M0R2M4_HUMAN Zinc finger protein 551 (Fragment) OS=Homo sapiens OX=9606 GN=ZNF551 PE=1 SV=1
tr|H3BR79|H3BR79_HUMAN| |0_164	0.958071		tr|H3BR79|H3BR79_HUMAN Prolyl 3-hydroxylase OGFOD1 (Fragment) OS=Homo sapiens OX=9606 GN=OGFOD1 PE=1 SV=1
sp|Q96I51|RCC1L_HUMAN|PF00415|411_458	0.95807	PF00415	sp|Q96I51|RCC1L_HUMAN RCC1-like G exchanging factor-like protein OS=Homo sapiens OX=9606 GN=RCC1L PE=1 SV=2
sp|Q8IVF7|FMNL3_HUMAN|PF06367|280_476	0.958069	PF06367	sp|Q8IVF7|FMNL3_HUMAN Formin-like protein 3 OS=Homo sapiens OX=9606 GN=FMNL3 PE=1 SV=3
tr|F8W1F5|F8W1F5_HUMAN|PF06367|280_476	0.958069	PF06367	tr|F8W1F5|F8W1F5_HUMAN Formin-like protein 3 OS=Homo sapiens OX=9606 GN=FMNL3 PE=1 SV=1
sp|Q6PDB4|ZN880_HUMAN|PF00096|379_402	0.958065	PF00096	sp|Q6PDB4|ZN880_HUMAN Zinc finger protein 880 OS=Homo sapiens OX=9606 GN=ZNF880 PE=2 SV=2
sp|Q8NBP0|TTC13_HUMAN|PF13432|255_312	0.95805	PF13432	sp|Q8NBP0|TTC13_HUMAN Tetratricopeptide repeat protein 13 OS=Homo sapiens OX=9606 GN=TTC13 PE=2 SV=3
sp|Q6P6C2|ALKB5_HUMAN|PF13532|134_274	0.958049	PF13532	sp|Q6P6C2|ALKB5_HUMAN RNA demethylase ALKBH5 OS=Homo sapiens OX=9606 GN=ALKBH5 PE=1 SV=2
tr|K7ESB9|K7ESB9_HUMAN|PF18118|3_47	0.958043	PF18118	tr|K7ESB9|K7ESB9_HUMAN Histone-lysine N-methyltransferase EZH1 (Fragment) OS=Homo sapiens OX=9606 GN=EZH1 PE=4 SV=1
tr|J3KR69|J3KR69_HUMAN|PF00515|141_168	0.958037	PF00515	tr|J3KR69|J3KR69_HUMAN Tetratricopeptide repeat domain 12, isoform CRA_d OS=Homo sapiens OX=9606 GN=TTC12 PE=1 SV=1
sp|Q2M3X9|ZN674_HUMAN|PF00096|412_435	0.958028	PF00096	sp|Q2M3X9|ZN674_HUMAN Zinc finger protein 674 OS=Homo sapiens OX=9606 GN=ZNF674 PE=2 SV=1
tr|E9PMJ3|E9PMJ3_HUMAN|PF13516|112_134	0.958027	PF13516	tr|E9PMJ3|E9PMJ3_HUMAN Ribonuclease inhibitor (Fragment) OS=Homo sapiens OX=9606 GN=RNH1 PE=1 SV=1
tr|E9PLZ3|E9PLZ3_HUMAN|PF13516|112_134	0.958027	PF13516	tr|E9PLZ3|E9PLZ3_HUMAN Ribonuclease inhibitor (Fragment) OS=Homo sapiens OX=9606 GN=RNH1 PE=1 SV=1
tr|E9PIM9|E9PIM9_HUMAN|PF13516|112_134	0.958027	PF13516	tr|E9PIM9|E9PIM9_HUMAN Ribonuclease inhibitor (Fragment) OS=Homo sapiens OX=9606 GN=RNH1 PE=1 SV=1
tr|E9PIK5|E9PIK5_HUMAN|PF13516|112_134	0.958027	PF13516	tr|E9PIK5|E9PIK5_HUMAN Ribonuclease inhibitor (Fragment) OS=Homo sapiens OX=9606 GN=RNH1 PE=1 SV=1
sp|P13489|RINI_HUMAN|PF13516|112_134	0.958027	PF13516	sp|P13489|RINI_HUMAN Ribonuclease inhibitor OS=Homo sapiens OX=9606 GN=RNH1 PE=1 SV=2
sp|A0JD37|TRDV3_HUMAN|PF07686|22_112	0.958022	PF07686	sp|A0JD37|TRDV3_HUMAN T cell receptor delta variable 3 OS=Homo sapiens OX=9606 GN=TRDV3 PE=1 SV=1
sp|Q15717|ELAV1_HUMAN|PF00076|245_315	0.958021	PF00076	sp|Q15717|ELAV1_HUMAN ELAV-like protein 1 OS=Homo sapiens OX=9606 GN=ELAVL1 PE=1 SV=2
sp|Q9UEG4|ZN629_HUMAN|PF00096|485_508	0.958021	PF00096	sp|Q9UEG4|ZN629_HUMAN Zinc finger protein 629 OS=Homo sapiens OX=9606 GN=ZNF629 PE=1 SV=2
sp|Q9UJU3|ZN112_HUMAN|PF00096|748_771	0.958008	PF00096	sp|Q9UJU3|ZN112_HUMAN Zinc finger protein 112 OS=Homo sapiens OX=9606 GN=ZNF112 PE=1 SV=2
tr|A0A0C4DGB4|A0A0C4DGB4_HUMAN|PF00096|217_237	0.958006	PF00096	tr|A0A0C4DGB4|A0A0C4DGB4_HUMAN Zinc finger protein 550 OS=Homo sapiens OX=9606 GN=ZNF550 PE=1 SV=1
tr|M0QWZ8|M0QWZ8_HUMAN|PF00096|175_195	0.958006	PF00096	tr|M0QWZ8|M0QWZ8_HUMAN Zinc finger protein 550 (Fragment) OS=Homo sapiens OX=9606 GN=ZNF550 PE=1 SV=1
sp|Q7Z398|ZN550_HUMAN|PF00096|258_278	0.958006	PF00096	sp|Q7Z398|ZN550_HUMAN Zinc finger protein 550 OS=Homo sapiens OX=9606 GN=ZNF550 PE=1 SV=2
sp|Q8N7Q3|ZN676_HUMAN|PF00096|420_443	0.958001	PF00096	sp|Q8N7Q3|ZN676_HUMAN Zinc finger protein 676 OS=Homo sapiens OX=9606 GN=ZNF676 PE=2 SV=2
sp|Q8N7Q3|ZN676_HUMAN|PF00096|308_331	0.958001	PF00096	sp|Q8N7Q3|ZN676_HUMAN Zinc finger protein 676 OS=Homo sapiens OX=9606 GN=ZNF676 PE=2 SV=2
tr|A0A3B3ITU2|A0A3B3ITU2_HUMAN|PF00096|452_475	0.958001	PF00096	tr|A0A3B3ITU2|A0A3B3ITU2_HUMAN Zinc finger protein 676 OS=Homo sapiens OX=9606 GN=ZNF676 PE=4 SV=1
tr|A0A3B3ITU2|A0A3B3ITU2_HUMAN|PF00096|340_363	0.958001	PF00096	tr|A0A3B3ITU2|A0A3B3ITU2_HUMAN Zinc finger protein 676 OS=Homo sapiens OX=9606 GN=ZNF676 PE=4 SV=1
tr|A0A0G2JP77|A0A0G2JP77_HUMAN|PF00096|426_449	0.958001	PF00096	tr|A0A0G2JP77|A0A0G2JP77_HUMAN Zinc finger protein 676 OS=Homo sapiens OX=9606 GN=ZNF676 PE=4 SV=1
tr|A0A0G2JP77|A0A0G2JP77_HUMAN|PF00096|342_365	0.958001	PF00096	tr|A0A0G2JP77|A0A0G2JP77_HUMAN Zinc finger protein 676 OS=Homo sapiens OX=9606 GN=ZNF676 PE=4 SV=1
tr|H7C1G4|H7C1G4_HUMAN|PF12456|1_98	0.957999	PF12456	tr|H7C1G4|H7C1G4_HUMAN Tumor protein p63-regulated gene 1 protein (Fragment) OS=Homo sapiens OX=9606 GN=TPRG1 PE=1 SV=1
sp|O94892|ZN432_HUMAN|PF00096|400_423	0.957998	PF00096	sp|O94892|ZN432_HUMAN Zinc finger protein 432 OS=Homo sapiens OX=9606 GN=ZNF432 PE=1 SV=1
sp|Q9P2R3|ANFY1_HUMAN|PF00023|543_575	0.957998	PF00023	sp|Q9P2R3|ANFY1_HUMAN Rabankyrin-5 OS=Homo sapiens OX=9606 GN=ANKFY1 PE=1 SV=2
tr|A0A0J9YY38|A0A0J9YY38_HUMAN|PF04826|1_47	0.957997	PF04826	tr|A0A0J9YY38|A0A0J9YY38_HUMAN Armadillo repeat-containing protein 10 (Fragment) OS=Homo sapiens OX=9606 GN=ARMC10 PE=1 SV=1
tr|A0A3Q5AD24|A0A3Q5AD24_HUMAN|PF00096|392_415	0.957988	PF00096	tr|A0A3Q5AD24|A0A3Q5AD24_HUMAN Zinc finger protein 665 OS=Homo sapiens OX=9606 GN=ZNF665 PE=1 SV=1
sp|Q9H7R5|ZN665_HUMAN|PF00096|457_480	0.957988	PF00096	sp|Q9H7R5|ZN665_HUMAN Zinc finger protein 665 OS=Homo sapiens OX=9606 GN=ZNF665 PE=2 SV=3
sp|Q9UL36|ZN236_HUMAN|PF00096|224_247	0.957987	PF00096	sp|Q9UL36|ZN236_HUMAN Zinc finger protein 236 OS=Homo sapiens OX=9606 GN=ZNF236 PE=1 SV=2
tr|J9JID5|J9JID5_HUMAN|PF00096|226_249	0.957987	PF00096	tr|J9JID5|J9JID5_HUMAN Zinc finger protein 236 OS=Homo sapiens OX=9606 GN=ZNF236 PE=1 SV=1
tr|J3QQL1|J3QQL1_HUMAN|PF00096|224_247	0.957987	PF00096	tr|J3QQL1|J3QQL1_HUMAN Zinc finger protein 236 (Fragment) OS=Homo sapiens OX=9606 GN=ZNF236 PE=1 SV=1
sp|Q6ZMS4|ZN852_HUMAN|PF00096|410_433	0.957972	PF00096	sp|Q6ZMS4|ZN852_HUMAN Zinc finger protein 852 OS=Homo sapiens OX=9606 GN=ZNF852 PE=1 SV=4
sp|Q96N22|ZN681_HUMAN|PF00096|313_332	0.957969	PF00096	sp|Q96N22|ZN681_HUMAN Zinc finger protein 681 OS=Homo sapiens OX=9606 GN=ZNF681 PE=2 SV=2
tr|D6RAF8|D6RAF8_HUMAN|PF00076|183_220	0.957965	PF00076	tr|D6RAF8|D6RAF8_HUMAN Heterogeneous nuclear ribonucleoprotein D0 (Fragment) OS=Homo sapiens OX=9606 GN=HNRNPD PE=1 SV=1
sp|P10599|THIO_HUMAN|PF00085|5_102	0.957965	PF00085	sp|P10599|THIO_HUMAN Thioredoxin OS=Homo sapiens OX=9606 GN=TXN PE=1 SV=3
sp|Q02386|ZNF45_HUMAN|PF00096|611_634	0.957964	PF00096	sp|Q02386|ZNF45_HUMAN Zinc finger protein 45 OS=Homo sapiens OX=9606 GN=ZNF45 PE=1 SV=2
sp|Q96N58|ZN578_HUMAN|PF00096|426_449	0.95796	PF00096	sp|Q96N58|ZN578_HUMAN Zinc finger protein 578 OS=Homo sapiens OX=9606 GN=ZNF578 PE=1 SV=2
tr|D6RGV6|D6RGV6_HUMAN| |0_79	0.957957		tr|D6RGV6|D6RGV6_HUMAN Serine/threonine-protein kinase Nek11 OS=Homo sapiens OX=9606 GN=NEK11 PE=1 SV=1
sp|P17019|ZN708_HUMAN|PF00096|467_490	0.957954	PF00096	sp|P17019|ZN708_HUMAN Zinc finger protein 708 OS=Homo sapiens OX=9606 GN=ZNF708 PE=1 SV=5
sp|Q6ZTB9|ZN833_HUMAN|PF00096|121_144	0.957953	PF00096	sp|Q6ZTB9|ZN833_HUMAN Putative zinc finger protein 833 OS=Homo sapiens OX=9606 GN=ZNF833P PE=5 SV=1
tr|H0YGB1|H0YGB1_HUMAN| |0_117	0.957952		tr|H0YGB1|H0YGB1_HUMAN Proteasomal ATPase-associated factor 1 (Fragment) OS=Homo sapiens OX=9606 GN=PAAF1 PE=1 SV=1
tr|F6WR09|F6WR09_HUMAN|PF02891|641_690	0.957939	PF02891	tr|F6WR09|F6WR09_HUMAN Zinc finger MIZ domain-containing protein 1 OS=Homo sapiens OX=9606 GN=ZMIZ1 PE=1 SV=1
sp|P09211|GSTP1_HUMAN|PF14497|97_196	0.957931	PF14497	sp|P09211|GSTP1_HUMAN Glutathione S-transferase P OS=Homo sapiens OX=9606 GN=GSTP1 PE=1 SV=2
sp|A6NK75|ZNF98_HUMAN|PF00096|181_204	0.957921	PF00096	sp|A6NK75|ZNF98_HUMAN Zinc finger protein 98 OS=Homo sapiens OX=9606 GN=ZNF98 PE=2 SV=4
sp|Q9P255|ZN492_HUMAN|PF00096|140_163	0.957921	PF00096	sp|Q9P255|ZN492_HUMAN Zinc finger protein 492 OS=Homo sapiens OX=9606 GN=ZNF492 PE=2 SV=2
sp|Q8IVU3|HERC6_HUMAN|PF00415|92_143	0.957917	PF00415	sp|Q8IVU3|HERC6_HUMAN Probable E3 ubiquitin-protein ligase HERC6 OS=Homo sapiens OX=9606 GN=HERC6 PE=1 SV=2
tr|H0Y9U0|H0Y9U0_HUMAN|PF00415|57_108	0.957917	PF00415	tr|H0Y9U0|H0Y9U0_HUMAN Probable E3 ubiquitin-protein ligase HERC6 (Fragment) OS=Homo sapiens OX=9606 GN=HERC6 PE=1 SV=1
tr|A0A0B4J1R3|A0A0B4J1R3_HUMAN|PF00415|92_143	0.957917	PF00415	tr|A0A0B4J1R3|A0A0B4J1R3_HUMAN Probable E3 ubiquitin-protein ligase HERC6 OS=Homo sapiens OX=9606 GN=HERC6 PE=1 SV=1
tr|E5RK78|E5RK78_HUMAN|PF00168|21_78	0.957914	PF00168	tr|E5RK78|E5RK78_HUMAN Ras GTPase-activating protein 4 (Fragment) OS=Homo sapiens OX=9606 GN=RASA4 PE=4 SV=1
sp|Q5XX13|FBW10_HUMAN|PF00400|564_599	0.957907	PF00400	sp|Q5XX13|FBW10_HUMAN F-box/WD repeat-containing protein 10 OS=Homo sapiens OX=9606 GN=FBXW10 PE=2 SV=2
tr|A0A087WSX6|A0A087WSX6_HUMAN|PF00400|564_599	0.957907	PF00400	tr|A0A087WSX6|A0A087WSX6_HUMAN CMT1A duplicated region transcript 1 protein OS=Homo sapiens OX=9606 GN=CDRT1 PE=4 SV=1
sp|O95170|CDRT1_HUMAN|PF00400|564_599	0.957907	PF00400	sp|O95170|CDRT1_HUMAN CMT1A duplicated region transcript 1 protein OS=Homo sapiens OX=9606 GN=CDRT1 PE=2 SV=3
tr|H0Y626|H0Y626_HUMAN|PF00400|874_909	0.957907	PF00400	tr|H0Y626|H0Y626_HUMAN Uncharacterized protein OS=Homo sapiens OX=9606 PE=4 SV=2
sp|Q495B1|AKD1A_HUMAN|PF00023|224_255	0.957886	PF00023	sp|Q495B1|AKD1A_HUMAN Ankyrin repeat and death domain-containing protein 1A OS=Homo sapiens OX=9606 GN=ANKDD1A PE=2 SV=2
tr|E5RI29|E5RI29_HUMAN|PF07714|49_101	0.957874	PF07714	tr|E5RI29|E5RI29_HUMAN Focal adhesion kinase 1 OS=Homo sapiens OX=9606 GN=PTK2 PE=1 SV=1
sp|P10072|ZN875_HUMAN|PF00096|552_575	0.957866	PF00096	sp|P10072|ZN875_HUMAN Zinc finger protein 875 OS=Homo sapiens OX=9606 GN=ZNF875 PE=2 SV=4
tr|K7EPW3|K7EPW3_HUMAN|PF00096|534_557	0.957866	PF00096	tr|K7EPW3|K7EPW3_HUMAN Zinc finger protein 875 OS=Homo sapiens OX=9606 GN=ZNF875 PE=1 SV=1
tr|Q7Z6E1|Q7Z6E1_HUMAN|PF00096|491_514	0.957866	PF00096	tr|Q7Z6E1|Q7Z6E1_HUMAN HKR1 protein OS=Homo sapiens OX=9606 GN=ZNF875 PE=1 SV=1
tr|F5H6A5|F5H6A5_HUMAN|PF00096|279_302	0.957866	PF00096	tr|F5H6A5|F5H6A5_HUMAN Zinc finger protein 875 OS=Homo sapiens OX=9606 GN=ZNF875 PE=1 SV=1
tr|X6RCI6|X6RCI6_HUMAN|PF05721|11_58	0.957866	PF05721	tr|X6RCI6|X6RCI6_HUMAN Phytanoyl-CoA dioxygenase domain-containing protein 1 (Fragment) OS=Homo sapiens OX=9606 GN=PHYHD1 PE=1 SV=1
sp|Q02386|ZNF45_HUMAN|PF00096|275_298	0.957863	PF00096	sp|Q02386|ZNF45_HUMAN Zinc finger protein 45 OS=Homo sapiens OX=9606 GN=ZNF45 PE=1 SV=2
tr|A0A0U1RQL4|A0A0U1RQL4_HUMAN| |0_169	0.957854		tr|A0A0U1RQL4|A0A0U1RQL4_HUMAN Ubiquitin-associated and SH3 domain-containing protein A (Fragment) OS=Homo sapiens OX=9606 GN=UBASH3A PE=1 SV=1
tr|J3KN16|J3KN16_HUMAN|PF12755|1320_1402	0.957854	PF12755	tr|J3KN16|J3KN16_HUMAN Proteasome adapter and scaffold protein ECM29 OS=Homo sapiens OX=9606 GN=ECPAS PE=1 SV=1
sp|Q5HYK9|ZN667_HUMAN|PF00096|442_465	0.957851	PF00096	sp|Q5HYK9|ZN667_HUMAN Zinc finger protein 667 OS=Homo sapiens OX=9606 GN=ZNF667 PE=1 SV=2
tr|A0A0D9SFC3|A0A0D9SFC3_HUMAN|PF00096|224_247	0.957851	PF00096	tr|A0A0D9SFC3|A0A0D9SFC3_HUMAN Zinc finger protein 667 OS=Homo sapiens OX=9606 GN=ZNF667 PE=1 SV=1
sp|O75677|RFPL1_HUMAN|PF00622|178_282	0.957843	PF00622	sp|O75677|RFPL1_HUMAN Ret finger protein-like 1 OS=Homo sapiens OX=9606 GN=RFPL1 PE=1 SV=2
tr|A0A024RCN4|A0A024RCN4_HUMAN|PF00096|394_417	0.95784	PF00096	tr|A0A024RCN4|A0A024RCN4_HUMAN Zinc finger and SCAN domain-containing protein 26 OS=Homo sapiens OX=9606 GN=ZSCAN26 PE=1 SV=1
sp|Q16670|ZSC26_HUMAN|PF00096|393_416	0.95784	PF00096	sp|Q16670|ZSC26_HUMAN Zinc finger and SCAN domain-containing protein 26 OS=Homo sapiens OX=9606 GN=ZSCAN26 PE=1 SV=2
tr|A0A087X2F1|A0A087X2F1_HUMAN|PF00096|259_282	0.95784	PF00096	tr|A0A087X2F1|A0A087X2F1_HUMAN Zinc finger and SCAN domain-containing protein 26 OS=Homo sapiens OX=9606 GN=ZSCAN26 PE=1 SV=1
tr|B4DMT1|B4DMT1_HUMAN|PF00096|185_208	0.95784	PF00096	tr|B4DMT1|B4DMT1_HUMAN Zinc finger and SCAN domain-containing protein 26 OS=Homo sapiens OX=9606 GN=ZSCAN26 PE=1 SV=1
tr|M0QZI7|M0QZI7_HUMAN|PF00096|640_663	0.957818	PF00096	tr|M0QZI7|M0QZI7_HUMAN Zinc finger protein 160 OS=Homo sapiens OX=9606 GN=ZNF160 PE=1 SV=1
sp|Q9HCG1|ZN160_HUMAN|PF00096|676_699	0.957818	PF00096	sp|Q9HCG1|ZN160_HUMAN Zinc finger protein 160 OS=Homo sapiens OX=9606 GN=ZNF160 PE=2 SV=3
sp|Q3MIS6|ZN528_HUMAN|PF00096|492_515	0.957805	PF00096	sp|Q3MIS6|ZN528_HUMAN Zinc finger protein 528 OS=Homo sapiens OX=9606 GN=ZNF528 PE=2 SV=1
sp|Q9UC07|ZNF69_HUMAN|PF13894|477_500	0.957802	PF13894	sp|Q9UC07|ZNF69_HUMAN Zinc finger protein 69 OS=Homo sapiens OX=9606 GN=ZNF69 PE=1 SV=2
sp|Q9ULM2|ZN490_HUMAN|PF13894|305_328	0.957801	PF13894	sp|Q9ULM2|ZN490_HUMAN Zinc finger protein 490 OS=Homo sapiens OX=9606 GN=ZNF490 PE=1 SV=2
tr|H7BZ33|H7BZ33_HUMAN|PF07714|14_70	0.957798	PF07714	tr|H7BZ33|H7BZ33_HUMAN ALK tyrosine kinase receptor (Fragment) OS=Homo sapiens OX=9606 GN=ALK PE=1 SV=1
sp|Q53GT1|KLH22_HUMAN|PF13964|337_385	0.957797	PF13964	sp|Q53GT1|KLH22_HUMAN Kelch-like protein 22 OS=Homo sapiens OX=9606 GN=KLHL22 PE=1 SV=2
sp|O00425|IF2B3_HUMAN|PF00076|3_68	0.95779	PF00076	sp|O00425|IF2B3_HUMAN Insulin-like growth factor 2 mRNA-binding protein 3 OS=Homo sapiens OX=9606 GN=IGF2BP3 PE=1 SV=2
tr|F8WD15|F8WD15_HUMAN|PF00076|3_68	0.95779	PF00076	tr|F8WD15|F8WD15_HUMAN Insulin-like growth factor 2 mRNA-binding protein 3 OS=Homo sapiens OX=9606 GN=IGF2BP3 PE=1 SV=1
tr|F8WD46|F8WD46_HUMAN|PF00096|158_181	0.957778	PF00096	tr|F8WD46|F8WD46_HUMAN Zinc finger protein 10 OS=Homo sapiens OX=9606 GN=ZNF10 PE=1 SV=1
sp|P21506|ZNF10_HUMAN|PF00096|292_315	0.957778	PF00096	sp|P21506|ZNF10_HUMAN Zinc finger protein 10 OS=Homo sapiens OX=9606 GN=ZNF10 PE=1 SV=3
tr|A0A5F9ZHN3|A0A5F9ZHN3_HUMAN|PF13606|92_120	0.957773	PF13606	tr|A0A5F9ZHN3|A0A5F9ZHN3_HUMAN Ankyrin repeat and death domain-containing protein 1B OS=Homo sapiens OX=9606 GN=ANKDD1B PE=4 SV=1
sp|Q9NSD4|ZN275_HUMAN|PF00096|208_231	0.957759	PF00096	sp|Q9NSD4|ZN275_HUMAN Zinc finger protein 275 OS=Homo sapiens OX=9606 GN=ZNF275 PE=1 SV=2
tr|A6NFS0|A6NFS0_HUMAN|PF00096|208_231	0.957759	PF00096	tr|A6NFS0|A6NFS0_HUMAN Zinc finger protein 275 OS=Homo sapiens OX=9606 GN=ZNF275 PE=1 SV=1
sp|P10244|MYBB_HUMAN|PF13921|33_94	0.957756	PF13921	sp|P10244|MYBB_HUMAN Myb-related protein B OS=Homo sapiens OX=9606 GN=MYBL2 PE=1 SV=1
tr|E7EVK0|E7EVK0_HUMAN|PF00135|40_511	0.957748	PF00135	tr|E7EVK0|E7EVK0_HUMAN Neuroligin-3 (Fragment) OS=Homo sapiens OX=9606 GN=NLGN3 PE=1 SV=1
tr|C9J6F4|C9J6F4_HUMAN|PF01553|103_152	0.957743	PF01553	tr|C9J6F4|C9J6F4_HUMAN Lysocardiolipin acyltransferase 1 (Fragment) OS=Homo sapiens OX=9606 GN=LCLAT1 PE=1 SV=1
sp|Q9BYH8|IKBZ_HUMAN|PF12796|589_682	0.957741	PF12796	sp|Q9BYH8|IKBZ_HUMAN NF-kappa-B inhibitor zeta OS=Homo sapiens OX=9606 GN=NFKBIZ PE=1 SV=1
tr|C9JZ23|C9JZ23_HUMAN|PF12796|489_582	0.957741	PF12796	tr|C9JZ23|C9JZ23_HUMAN NF-kappa-B inhibitor zeta (Fragment) OS=Homo sapiens OX=9606 GN=NFKBIZ PE=1 SV=1
sp|Q9NYW8|RBAK_HUMAN|PF00096|428_451	0.957737	PF00096	sp|Q9NYW8|RBAK_HUMAN RB-associated KRAB zinc finger protein OS=Homo sapiens OX=9606 GN=RBAK PE=1 SV=1
sp|Q8WTU2|SRB4D_HUMAN|PF00530|475_573	0.95773	PF00530	sp|Q8WTU2|SRB4D_HUMAN Scavenger receptor cysteine-rich domain-containing group B protein OS=Homo sapiens OX=9606 GN=SSC4D PE=2 SV=1
sp|Q9UN86|G3BP2_HUMAN|PF00076|332_389	0.957719	PF00076	sp|Q9UN86|G3BP2_HUMAN Ras GTPase-activating protein-binding protein 2 OS=Homo sapiens OX=9606 GN=G3BP2 PE=1 SV=2
sp|Q86UD4|ZN329_HUMAN|PF00096|370_393	0.957713	PF00096	sp|Q86UD4|ZN329_HUMAN Zinc finger protein 329 OS=Homo sapiens OX=9606 GN=ZNF329 PE=1 SV=2
sp|Q8TAQ5|ZN420_HUMAN|PF00096|558_581	0.957708	PF00096	sp|Q8TAQ5|ZN420_HUMAN Zinc finger protein 420 OS=Homo sapiens OX=9606 GN=ZNF420 PE=1 SV=1
tr|A0A0A0MQS7|A0A0A0MQS7_HUMAN|PF00106|4_197	0.957696	PF00106	tr|A0A0A0MQS7|A0A0A0MQS7_HUMAN Estradiol 17-beta-dehydrogenase OS=Homo sapiens OX=9606 GN=HSD17B1 PE=1 SV=1
tr|E7ESZ6|E7ESZ6_HUMAN|PF00834|0_52	0.957687	PF00834	tr|E7ESZ6|E7ESZ6_HUMAN Ribulose-phosphate 3-epimerase (Fragment) OS=Homo sapiens OX=9606 GN=RPE PE=1 SV=1
tr|H0YH80|H0YH80_HUMAN|PF00076|1_38	0.957686	PF00076	tr|H0YH80|H0YH80_HUMAN Heterogeneous nuclear ribonucleoprotein A1 (Fragment) OS=Homo sapiens OX=9606 GN=HNRNPA1 PE=1 SV=1
tr|H7C4S6|H7C4S6_HUMAN|PF08238|2_31	0.957684	PF08238	tr|H7C4S6|H7C4S6_HUMAN Protein sel-1 homolog 2 (Fragment) OS=Homo sapiens OX=9606 GN=SEL1L2 PE=4 SV=1
sp|Q8N567|ZCHC9_HUMAN|PF00098|184_200	0.957683	PF00098	sp|Q8N567|ZCHC9_HUMAN Zinc finger CCHC domain-containing protein 9 OS=Homo sapiens OX=9606 GN=ZCCHC9 PE=1 SV=2
tr|M0QXX2|M0QXX2_HUMAN|PF00089|66_205	0.957681	PF00089	tr|M0QXX2|M0QXX2_HUMAN Kallikrein-5 (Fragment) OS=Homo sapiens OX=9606 GN=KLK5 PE=1 SV=2
sp|Q5JVG2|ZN484_HUMAN|PF00096|551_574	0.957665	PF00096	sp|Q5JVG2|ZN484_HUMAN Zinc finger protein 484 OS=Homo sapiens OX=9606 GN=ZNF484 PE=1 SV=1
sp|Q9UJQ4|SALL4_HUMAN|PF00096|625_648	0.957654	PF00096	sp|Q9UJQ4|SALL4_HUMAN Sal-like protein 4 OS=Homo sapiens OX=9606 GN=SALL4 PE=1 SV=1
tr|H3BNN7|H3BNN7_HUMAN|PF13202|82_96	0.95765	PF13202	tr|H3BNN7|H3BNN7_HUMAN Calpain-3 (Fragment) OS=Homo sapiens OX=9606 GN=CAPN3 PE=1 SV=2
tr|A0A669KAU6|A0A669KAU6_HUMAN|PF13202|128_142	0.95765	PF13202	tr|A0A669KAU6|A0A669KAU6_HUMAN Calpain-3 (Fragment) OS=Homo sapiens OX=9606 GN=CAPN3 PE=1 SV=1
tr|A0A669KAX6|A0A669KAX6_HUMAN|PF13202|94_108	0.95765	PF13202	tr|A0A669KAX6|A0A669KAX6_HUMAN Calpain-3 OS=Homo sapiens OX=9606 GN=CAPN3 PE=1 SV=1
tr|A0A669KB98|A0A669KB98_HUMAN|PF13202|128_142	0.95765	PF13202	tr|A0A669KB98|A0A669KB98_HUMAN Calpain-3 (Fragment) OS=Homo sapiens OX=9606 GN=CAPN3 PE=1 SV=1
tr|H3BS77|H3BS77_HUMAN|PF13202|128_142	0.95765	PF13202	tr|H3BS77|H3BS77_HUMAN Calpain-3 OS=Homo sapiens OX=9606 GN=CAPN3 PE=1 SV=1
tr|A4F3V8|A4F3V8_HUMAN|PF00067|0_173	0.957633	PF00067	tr|A4F3V8|A4F3V8_HUMAN Hydroperoxy icosatetraenoate dehydratase (Fragment) OS=Homo sapiens OX=9606 GN=CYP1A1 PE=1 SV=1
sp|Q96LJ7|DHRS1_HUMAN|PF00106|8_207	0.957631	PF00106	sp|Q96LJ7|DHRS1_HUMAN Dehydrogenase/reductase SDR family member 1 OS=Homo sapiens OX=9606 GN=DHRS1 PE=1 SV=1
sp|Q2TB90|HKDC1_HUMAN|PF03727|671_906	0.95763	PF03727	sp|Q2TB90|HKDC1_HUMAN Hexokinase HKDC1 OS=Homo sapiens OX=9606 GN=HKDC1 PE=1 SV=3
tr|A0A5F9ZHB0|A0A5F9ZHB0_HUMAN|PF07714|157_236	0.95762	PF07714	tr|A0A5F9ZHB0|A0A5F9ZHB0_HUMAN Activated CDC42 kinase 1 OS=Homo sapiens OX=9606 GN=TNK2 PE=1 SV=1
sp|P46013|KI67_HUMAN|PF00498|26_90	0.957618	PF00498	sp|P46013|KI67_HUMAN Proliferation marker protein Ki-67 OS=Homo sapiens OX=9606 GN=MKI67 PE=1 SV=2
sp|P50225|ST1A1_HUMAN|PF00685|37_287	0.957607	PF00685	sp|P50225|ST1A1_HUMAN Sulfotransferase 1A1 OS=Homo sapiens OX=9606 GN=SULT1A1 PE=1 SV=3
tr|H0YNA7|H0YNA7_HUMAN|PF02225|36_102	0.957604	PF02225	tr|H0YNA7|H0YNA7_HUMAN Signal peptide peptidase-like 2A (Fragment) OS=Homo sapiens OX=9606 GN=SPPL2A PE=1 SV=8
sp|Q8TCT8|SPP2A_HUMAN|PF02225|78_144	0.957604	PF02225	sp|Q8TCT8|SPP2A_HUMAN Signal peptide peptidase-like 2A OS=Homo sapiens OX=9606 GN=SPPL2A PE=1 SV=2
sp|Q8WXD0|RXFP2_HUMAN|PF13855|209_269	0.957603	PF13855	sp|Q8WXD0|RXFP2_HUMAN Relaxin receptor 2 OS=Homo sapiens OX=9606 GN=RXFP2 PE=1 SV=1
sp|Q9UK12|ZN222_HUMAN|PF00096|172_195	0.957602	PF00096	sp|Q9UK12|ZN222_HUMAN Zinc finger protein 222 OS=Homo sapiens OX=9606 GN=ZNF222 PE=2 SV=2
tr|E5RG39|E5RG39_HUMAN|PF00096|180_203	0.957598	PF00096	tr|E5RG39|E5RG39_HUMAN Zinc finger protein 696 (Fragment) OS=Homo sapiens OX=9606 GN=ZNF696 PE=1 SV=1
sp|Q9H7X3|ZN696_HUMAN|PF00096|180_203	0.957598	PF00096	sp|Q9H7X3|ZN696_HUMAN Zinc finger protein 696 OS=Homo sapiens OX=9606 GN=ZNF696 PE=1 SV=2
tr|Q17RW3|Q17RW3_HUMAN|PF00096|222_245	0.957579	PF00096	tr|Q17RW3|Q17RW3_HUMAN ZNF619 protein OS=Homo sapiens OX=9606 GN=ZNF619 PE=1 SV=1
sp|Q8N2I2|ZN619_HUMAN|PF00096|215_238	0.957579	PF00096	sp|Q8N2I2|ZN619_HUMAN Zinc finger protein 619 OS=Homo sapiens OX=9606 GN=ZNF619 PE=2 SV=1
sp|Q05481|ZNF91_HUMAN|PF00096|461_484	0.957568	PF00096	sp|Q05481|ZNF91_HUMAN Zinc finger protein 91 OS=Homo sapiens OX=9606 GN=ZNF91 PE=2 SV=2
sp|Q05481|ZNF91_HUMAN|PF00096|769_792	0.957568	PF00096	sp|Q05481|ZNF91_HUMAN Zinc finger protein 91 OS=Homo sapiens OX=9606 GN=ZNF91 PE=2 SV=2
tr|F6XGT7|F6XGT7_HUMAN|PF16884|4_69	0.957564	PF16884	tr|F6XGT7|F6XGT7_HUMAN 15-oxoprostaglandin 13-reductase OS=Homo sapiens OX=9606 GN=PTGR1 PE=1 SV=1
tr|D6RFW1|D6RFW1_HUMAN|PF13414|91_133	0.957564	PF13414	tr|D6RFW1|D6RFW1_HUMAN Small glutamine-rich tetratricopeptide repeat-containing protein beta (Fragment) OS=Homo sapiens OX=9606 GN=SGTB PE=1 SV=1
tr|A0A087X1I5|A0A087X1I5_HUMAN|PF00096|480_503	0.957553	PF00096	tr|A0A087X1I5|A0A087X1I5_HUMAN Zinc finger protein 626 OS=Homo sapiens OX=9606 GN=ZNF626 PE=4 SV=1
sp|O75840|KLF7_HUMAN|PF00096|278_301	0.957553	PF00096	sp|O75840|KLF7_HUMAN Krueppel-like factor 7 OS=Homo sapiens OX=9606 GN=KLF7 PE=1 SV=1
sp|Q96S38|KS6C1_HUMAN|PF00787|15_126	0.957538	PF00787	sp|Q96S38|KS6C1_HUMAN Ribosomal protein S6 kinase delta-1 OS=Homo sapiens OX=9606 GN=RPS6KC1 PE=1 SV=2
tr|A0A0B4J1R3|A0A0B4J1R3_HUMAN|PF13540|237_267	0.957532	PF13540	tr|A0A0B4J1R3|A0A0B4J1R3_HUMAN Probable E3 ubiquitin-protein ligase HERC6 OS=Homo sapiens OX=9606 GN=HERC6 PE=1 SV=1
sp|Q99603|TRGV9_HUMAN|PF07686|29_118	0.95753	PF07686	sp|Q99603|TRGV9_HUMAN T cell receptor gamma variable 9 OS=Homo sapiens OX=9606 GN=TRGV9 PE=1 SV=1
sp|P17014|ZNF12_HUMAN|PF00096|604_627	0.957522	PF00096	sp|P17014|ZNF12_HUMAN Zinc finger protein 12 OS=Homo sapiens OX=9606 GN=ZNF12 PE=1 SV=3
sp|O14795|UN13B_HUMAN|PF00168|3_90	0.957518	PF00168	sp|O14795|UN13B_HUMAN Protein unc-13 homolog B OS=Homo sapiens OX=9606 GN=UNC13B PE=1 SV=2
tr|A0A0U1RRL2|A0A0U1RRL2_HUMAN|PF00168|3_90	0.957518	PF00168	tr|A0A0U1RRL2|A0A0U1RRL2_HUMAN Protein unc-13 homolog B OS=Homo sapiens OX=9606 GN=UNC13B PE=1 SV=1
tr|A0A1B0GUS7|A0A1B0GUS7_HUMAN|PF00168|3_90	0.957518	PF00168	tr|A0A1B0GUS7|A0A1B0GUS7_HUMAN Protein unc-13 homolog B OS=Homo sapiens OX=9606 GN=UNC13B PE=1 SV=1
tr|B1AM27|B1AM27_HUMAN|PF00168|3_90	0.957518	PF00168	tr|B1AM27|B1AM27_HUMAN Protein unc-13 homolog B OS=Homo sapiens OX=9606 GN=UNC13B PE=1 SV=1
sp|Q8N0Y2|ZN444_HUMAN|PF00096|206_229	0.957504	PF00096	sp|Q8N0Y2|ZN444_HUMAN Zinc finger protein 444 OS=Homo sapiens OX=9606 GN=ZNF444 PE=1 SV=1
sp|O95714|HERC2_HUMAN|PF00415|4266_4315	0.957491	PF00415	sp|O95714|HERC2_HUMAN E3 ubiquitin-protein ligase HERC2 OS=Homo sapiens OX=9606 GN=HERC2 PE=1 SV=2
tr|A0A0J9YVP0|A0A0J9YVP0_HUMAN|PF00415|1513_1562	0.957491	PF00415	tr|A0A0J9YVP0|A0A0J9YVP0_HUMAN E3 ubiquitin-protein ligase HERC2 (Fragment) OS=Homo sapiens OX=9606 GN=HERC2 PE=1 SV=1
sp|P0C025|NUD17_HUMAN|PF00293|93_223	0.957487	PF00293	sp|P0C025|NUD17_HUMAN Nucleoside diphosphate-linked moiety X motif 17 OS=Homo sapiens OX=9606 GN=NUDT17 PE=1 SV=2
sp|Q8NF99|ZN397_HUMAN|PF00096|312_335	0.957486	PF00096	sp|Q8NF99|ZN397_HUMAN Zinc finger protein 397 OS=Homo sapiens OX=9606 GN=ZNF397 PE=1 SV=2
tr|A0A087WTY0|A0A087WTY0_HUMAN|PF00096|332_355	0.957475	PF00096	tr|A0A087WTY0|A0A087WTY0_HUMAN Zinc finger protein 732 OS=Homo sapiens OX=9606 GN=ZNF732 PE=4 SV=1
sp|B4DXR9|ZN732_HUMAN|PF00096|333_356	0.957475	PF00096	sp|B4DXR9|ZN732_HUMAN Zinc finger protein 732 OS=Homo sapiens OX=9606 GN=ZNF732 PE=2 SV=1
tr|H7C367|H7C367_HUMAN|PF00076|1_34	0.957472	PF00076	tr|H7C367|H7C367_HUMAN Non-POU domain-containing octamer-binding protein (Fragment) OS=Homo sapiens OX=9606 GN=NONO PE=1 SV=8
tr|M0R199|M0R199_HUMAN|PF01762|121_246	0.957465	PF01762	tr|M0R199|M0R199_HUMAN Hexosyltransferase (Fragment) OS=Homo sapiens OX=9606 GN=B3GNT3 PE=1 SV=1
sp|Q8WU03|GLYL2_HUMAN|PF08444|201_290	0.957457	PF08444	sp|Q8WU03|GLYL2_HUMAN Glycine N-acyltransferase-like protein 2 OS=Homo sapiens OX=9606 GN=GLYATL2 PE=1 SV=1
tr|A0A087WZM5|A0A087WZM5_HUMAN|PF00254|13_68	0.957449	PF00254	tr|A0A087WZM5|A0A087WZM5_HUMAN Peptidylprolyl isomerase OS=Homo sapiens OX=9606 GN=FKBP1A PE=1 SV=1
sp|Q9H3W5|LRRN3_HUMAN|PF13855|115_176	0.957444	PF13855	sp|Q9H3W5|LRRN3_HUMAN Leucine-rich repeat neuronal protein 3 OS=Homo sapiens OX=9606 GN=LRRN3 PE=2 SV=1
tr|E7EW58|E7EW58_HUMAN|PF13855|115_176	0.957444	PF13855	tr|E7EW58|E7EW58_HUMAN Leucine-rich repeat neuronal protein 3 (Fragment) OS=Homo sapiens OX=9606 GN=LRRN3 PE=1 SV=1
sp|Q96IG2|FXL20_HUMAN|PF13516|218_243	0.957423	PF13516	sp|Q96IG2|FXL20_HUMAN F-box/LRR-repeat protein 20 OS=Homo sapiens OX=9606 GN=FBXL20 PE=1 SV=2
tr|J3KTA1|J3KTA1_HUMAN|PF13516|220_245	0.957423	PF13516	tr|J3KTA1|J3KTA1_HUMAN F-box and leucine-rich repeat protein 20, isoform CRA_a OS=Homo sapiens OX=9606 GN=FBXL20 PE=1 SV=1
sp|A6NJL1|ZSA5B_HUMAN|PF00096|466_489	0.957418	PF00096	sp|A6NJL1|ZSA5B_HUMAN Zinc finger and SCAN domain-containing protein 5B OS=Homo sapiens OX=9606 GN=ZSCAN5B PE=1 SV=1
tr|A0A087WUI2|A0A087WUI2_HUMAN|PF00076|113_173	0.957416	PF00076	tr|A0A087WUI2|A0A087WUI2_HUMAN Heterogeneous nuclear ribonucleoproteins A2/B1 OS=Homo sapiens OX=9606 GN=HNRNPA2B1 PE=1 SV=1
sp|P22626|ROA2_HUMAN|PF00076|113_173	0.957416	PF00076	sp|P22626|ROA2_HUMAN Heterogeneous nuclear ribonucleoproteins A2/B1 OS=Homo sapiens OX=9606 GN=HNRNPA2B1 PE=1 SV=2
sp|Q96DD0|LRC39_HUMAN|PF13855|106_162	0.957413	PF13855	sp|Q96DD0|LRC39_HUMAN Leucine-rich repeat-containing protein 39 OS=Homo sapiens OX=9606 GN=LRRC39 PE=1 SV=1
sp|P13682|ZNF35_HUMAN|PF00096|277_300	0.957409	PF00096	sp|P13682|ZNF35_HUMAN Zinc finger protein 35 OS=Homo sapiens OX=9606 GN=ZNF35 PE=1 SV=4
sp|A0PJY2|FEZF1_HUMAN|PF00096|259_279	0.957397	PF00096	sp|A0PJY2|FEZF1_HUMAN Fez family zinc finger protein 1 OS=Homo sapiens OX=9606 GN=FEZF1 PE=1 SV=1
sp|Q8TBJ5|FEZF2_HUMAN|PF00096|276_296	0.957397	PF00096	sp|Q8TBJ5|FEZF2_HUMAN Fez family zinc finger protein 2 OS=Homo sapiens OX=9606 GN=FEZF2 PE=2 SV=2
sp|Q99676|ZN184_HUMAN|PF00096|669_692	0.957393	PF00096	sp|Q99676|ZN184_HUMAN Zinc finger protein 184 OS=Homo sapiens OX=9606 GN=ZNF184 PE=1 SV=4
sp|O75840|KLF7_HUMAN|PF00096|248_273	0.957391	PF00096	sp|O75840|KLF7_HUMAN Krueppel-like factor 7 OS=Homo sapiens OX=9606 GN=KLF7 PE=1 SV=1
sp|O14815|CAN9_HUMAN|PF01067|355_490	0.957379	PF01067	sp|O14815|CAN9_HUMAN Calpain-9 OS=Homo sapiens OX=9606 GN=CAPN9 PE=1 SV=1
tr|E7ESS6|E7ESS6_HUMAN|PF01067|292_427	0.957379	PF01067	tr|E7ESS6|E7ESS6_HUMAN Calpain-9 OS=Homo sapiens OX=9606 GN=CAPN9 PE=1 SV=1
sp|Q7Z340|ZN551_HUMAN|PF00096|642_665	0.957368	PF00096	sp|Q7Z340|ZN551_HUMAN Zinc finger protein 551 OS=Homo sapiens OX=9606 GN=ZNF551 PE=1 SV=3
tr|M0R0F3|M0R0F3_HUMAN|PF00096|240_263	0.957364	PF00096	tr|M0R0F3|M0R0F3_HUMAN Zinc finger protein 841 (Fragment) OS=Homo sapiens OX=9606 GN=ZNF841 PE=1 SV=1
sp|Q08AN1|ZN616_HUMAN|PF00096|268_291	0.957364	PF00096	sp|Q08AN1|ZN616_HUMAN Zinc finger protein 616 OS=Homo sapiens OX=9606 GN=ZNF616 PE=2 SV=2
sp|Q6ZN19|ZN841_HUMAN|PF00096|228_251	0.957364	PF00096	sp|Q6ZN19|ZN841_HUMAN Zinc finger protein 841 OS=Homo sapiens OX=9606 GN=ZNF841 PE=1 SV=1
tr|A0A286YFD1|A0A286YFD1_HUMAN|PF00168|167_217	0.957344	PF00168	tr|A0A286YFD1|A0A286YFD1_HUMAN Fer-1-like protein 5 OS=Homo sapiens OX=9606 GN=FER1L5 PE=3 SV=1
sp|Q9ULJ6|ZMIZ1_HUMAN|PF02891|737_786	0.957335	PF02891	sp|Q9ULJ6|ZMIZ1_HUMAN Zinc finger MIZ domain-containing protein 1 OS=Homo sapiens OX=9606 GN=ZMIZ1 PE=1 SV=3
sp|O75923|DYSF_HUMAN|PF00168|379_486	0.957317	PF00168	sp|O75923|DYSF_HUMAN Dysferlin OS=Homo sapiens OX=9606 GN=DYSF PE=1 SV=1
tr|B0QY71|B0QY71_HUMAN|PF03131|0_86	0.957303	PF03131	tr|B0QY71|B0QY71_HUMAN Transcription factor MafF (Fragment) OS=Homo sapiens OX=9606 GN=MAFF PE=1 SV=1
sp|Q6DN12|MCTP2_HUMAN|PF00168|508_602	0.957295	PF00168	sp|Q6DN12|MCTP2_HUMAN Multiple C2 and transmembrane domain-containing protein 2 OS=Homo sapiens OX=9606 GN=MCTP2 PE=1 SV=3
sp|Q6ZQY2|LR74B_HUMAN|PF13516|217_240	0.957294	PF13516	sp|Q6ZQY2|LR74B_HUMAN Leucine-rich repeat-containing protein 74B OS=Homo sapiens OX=9606 GN=LRRC74B PE=2 SV=3
tr|H7C015|H7C015_HUMAN|PF00067|11_204	0.957289	PF00067	tr|H7C015|H7C015_HUMAN Cytochrome P450 2W1 (Fragment) OS=Homo sapiens OX=9606 GN=CYP2W1 PE=1 SV=1
sp|Q9BSL1|UBAC1_HUMAN|PF00627|289_325	0.957287	PF00627	sp|Q9BSL1|UBAC1_HUMAN Ubiquitin-associated domain-containing protein 1 OS=Homo sapiens OX=9606 GN=UBAC1 PE=1 SV=1
tr|M0QXT0|M0QXT0_HUMAN|PF00010|91_197	0.957281	PF00010	tr|M0QXT0|M0QXT0_HUMAN Upstream stimulatory factor 2 (Fragment) OS=Homo sapiens OX=9606 GN=USF2 PE=1 SV=2
sp|Q7L945|ZN627_HUMAN|PF00096|390_413	0.957279	PF00096	sp|Q7L945|ZN627_HUMAN Zinc finger protein 627 OS=Homo sapiens OX=9606 GN=ZNF627 PE=1 SV=1
tr|I3L1E8|I3L1E8_HUMAN|PF00153|10_58	0.957267	PF00153	tr|I3L1E8|I3L1E8_HUMAN Mitochondrial dicarboxylate carrier (Fragment) OS=Homo sapiens OX=9606 GN=SLC25A10 PE=3 SV=1
tr|F8WB76|F8WB76_HUMAN|PF12796|22_85	0.957266	PF12796	tr|F8WB76|F8WB76_HUMAN Ankyrin repeat domain-containing protein 54 (Fragment) OS=Homo sapiens OX=9606 GN=ANKRD54 PE=1 SV=1
tr|K7EL42|K7EL42_HUMAN|PF00096|213_236	0.957261	PF00096	tr|K7EL42|K7EL42_HUMAN Zinc finger protein 565 (Fragment) OS=Homo sapiens OX=9606 GN=ZNF565 PE=1 SV=1
sp|Q8N9K5|ZN565_HUMAN|PF00096|318_341	0.957261	PF00096	sp|Q8N9K5|ZN565_HUMAN Zinc finger protein 565 OS=Homo sapiens OX=9606 GN=ZNF565 PE=2 SV=2
sp|Q8NF99|ZN397_HUMAN|PF00096|340_363	0.957246	PF00096	sp|Q8NF99|ZN397_HUMAN Zinc finger protein 397 OS=Homo sapiens OX=9606 GN=ZNF397 PE=1 SV=2
tr|M0QWZ8|M0QWZ8_HUMAN|PF00096|315_338	0.95724	PF00096	tr|M0QWZ8|M0QWZ8_HUMAN Zinc finger protein 550 (Fragment) OS=Homo sapiens OX=9606 GN=ZNF550 PE=1 SV=1
tr|A0A0C4DGB4|A0A0C4DGB4_HUMAN|PF00096|357_380	0.95724	PF00096	tr|A0A0C4DGB4|A0A0C4DGB4_HUMAN Zinc finger protein 550 OS=Homo sapiens OX=9606 GN=ZNF550 PE=1 SV=1
sp|Q7Z398|ZN550_HUMAN|PF00096|398_421	0.95724	PF00096	sp|Q7Z398|ZN550_HUMAN Zinc finger protein 550 OS=Homo sapiens OX=9606 GN=ZNF550 PE=1 SV=2
tr|A0A669KAX7|A0A669KAX7_HUMAN| |0_194	0.957238		tr|A0A669KAX7|A0A669KAX7_HUMAN NACHT domain- and WD repeat-containing protein 1 (Fragment) OS=Homo sapiens OX=9606 GN=NWD1 PE=1 SV=1
tr|E7EV01|E7EV01_HUMAN|PF01067|401_531	0.957229	PF01067	tr|E7EV01|E7EV01_HUMAN Calpain-5 OS=Homo sapiens OX=9606 GN=CAPN5 PE=1 SV=2
tr|A0A3B3IRX8|A0A3B3IRX8_HUMAN|PF01067|233_363	0.957229	PF01067	tr|A0A3B3IRX8|A0A3B3IRX8_HUMAN Calpain-5 (Fragment) OS=Homo sapiens OX=9606 GN=CAPN5 PE=1 SV=1
sp|O15484|CAN5_HUMAN|PF01067|361_491	0.957229	PF01067	sp|O15484|CAN5_HUMAN Calpain-5 OS=Homo sapiens OX=9606 GN=CAPN5 PE=1 SV=2
sp|P59045|NAL11_HUMAN|PF13516|914_937	0.957226	PF13516	sp|P59045|NAL11_HUMAN NACHT, LRR and PYD domains-containing protein 11 OS=Homo sapiens OX=9606 GN=NLRP11 PE=2 SV=2
tr|A0A087WUE3|A0A087WUE3_HUMAN|PF02201|29_91	0.957221	PF02201	tr|A0A087WUE3|A0A087WUE3_HUMAN Protein Mdm4 OS=Homo sapiens OX=9606 GN=MDM4 PE=1 SV=1
tr|Q5T0Y4|Q5T0Y4_HUMAN|PF02201|29_91	0.957221	PF02201	tr|Q5T0Y4|Q5T0Y4_HUMAN Protein Mdm4 OS=Homo sapiens OX=9606 GN=MDM4 PE=1 SV=1
tr|B1ALH6|B1ALH6_HUMAN|PF05721|41_260	0.95722	PF05721	tr|B1ALH6|B1ALH6_HUMAN Phytanoyl-CoA dioxygenase, peroxisomal OS=Homo sapiens OX=9606 GN=PHYH PE=1 SV=1
sp|Q5T5D7|ZN684_HUMAN|PF00096|326_349	0.957212	PF00096	sp|Q5T5D7|ZN684_HUMAN Zinc finger protein 684 OS=Homo sapiens OX=9606 GN=ZNF684 PE=2 SV=1
tr|J3KQD3|J3KQD3_HUMAN|PF00102|4_186	0.957211	PF00102	tr|J3KQD3|J3KQD3_HUMAN Tyrosine-protein phosphatase non-receptor type 4 (Fragment) OS=Homo sapiens OX=9606 GN=PTPN4 PE=1 SV=1
sp|Q02386|ZNF45_HUMAN|PF00096|583_606	0.957207	PF00096	sp|Q02386|ZNF45_HUMAN Zinc finger protein 45 OS=Homo sapiens OX=9606 GN=ZNF45 PE=1 SV=2
tr|A0A2R8Y438|A0A2R8Y438_HUMAN|PF13857|94_149	0.957207	PF13857	tr|A0A2R8Y438|A0A2R8Y438_HUMAN Ankyrin repeat domain-containing protein 11 (Fragment) OS=Homo sapiens OX=9606 GN=ANKRD11 PE=1 SV=1
sp|Q3MIS6|ZN528_HUMAN|PF00096|576_599	0.957205	PF00096	sp|Q3MIS6|ZN528_HUMAN Zinc finger protein 528 OS=Homo sapiens OX=9606 GN=ZNF528 PE=2 SV=1
sp|A6NCF5|KLH33_HUMAN|PF01344|406_452	0.957184	PF01344	sp|A6NCF5|KLH33_HUMAN Kelch-like protein 33 OS=Homo sapiens OX=9606 GN=KLHL33 PE=4 SV=2
tr|A0A1B0GUB7|A0A1B0GUB7_HUMAN|PF01344|670_716	0.957184	PF01344	tr|A0A1B0GUB7|A0A1B0GUB7_HUMAN Kelch-like protein 33 OS=Homo sapiens OX=9606 GN=KLHL33 PE=4 SV=1
tr|K7ER90|K7ER90_HUMAN|PF12353|104_140	0.957184	PF12353	tr|K7ER90|K7ER90_HUMAN Eukaryotic translation initiation factor 3 subunit G (Fragment) OS=Homo sapiens OX=9606 GN=EIF3G PE=1 SV=1
tr|E7ESS6|E7ESS6_HUMAN|PF13833|469_529	0.957182	PF13833	tr|E7ESS6|E7ESS6_HUMAN Calpain-9 OS=Homo sapiens OX=9606 GN=CAPN9 PE=1 SV=1
sp|O14815|CAN9_HUMAN|PF13833|532_592	0.957182	PF13833	sp|O14815|CAN9_HUMAN Calpain-9 OS=Homo sapiens OX=9606 GN=CAPN9 PE=1 SV=1
sp|Q09FC8|ZN415_HUMAN|PF00096|459_482	0.957178	PF00096	sp|Q09FC8|ZN415_HUMAN Zinc finger protein 415 OS=Homo sapiens OX=9606 GN=ZNF415 PE=1 SV=2
sp|P14061|DHB1_HUMAN|PF00106|4_196	0.957167	PF00106	sp|P14061|DHB1_HUMAN Estradiol 17-beta-dehydrogenase 1 OS=Homo sapiens OX=9606 GN=HSD17B1 PE=1 SV=3
tr|Q5TA01|Q5TA01_HUMAN|PF13417|0_72	0.957167	PF13417	tr|Q5TA01|Q5TA01_HUMAN Glutathione S-transferase omega-1 (Fragment) OS=Homo sapiens OX=9606 GN=GSTO1 PE=1 SV=1
tr|Q5TA02|Q5TA02_HUMAN|PF13417|0_72	0.957167	PF13417	tr|Q5TA02|Q5TA02_HUMAN Glutathione-dependent dehydroascorbate reductase (Fragment) OS=Homo sapiens OX=9606 GN=GSTO1 PE=1 SV=1
sp|Q8NG04|S2610_HUMAN|PF01740|412_537	0.957166	PF01740	sp|Q8NG04|S2610_HUMAN Solute carrier family 26 member 10 OS=Homo sapiens OX=9606 GN=SLC26A10 PE=2 SV=1
tr|A0A087WT67|A0A087WT67_HUMAN|PF00096|247_270	0.957165	PF00096	tr|A0A087WT67|A0A087WT67_HUMAN Zinc finger protein 195 OS=Homo sapiens OX=9606 GN=ZNF195 PE=1 SV=1
sp|O14628|ZN195_HUMAN|PF00096|243_266	0.957165	PF00096	sp|O14628|ZN195_HUMAN Zinc finger protein 195 OS=Homo sapiens OX=9606 GN=ZNF195 PE=1 SV=2
tr|E9PIY8|E9PIY8_HUMAN|PF00096|198_221	0.957165	PF00096	tr|E9PIY8|E9PIY8_HUMAN Zinc finger protein 195 (Fragment) OS=Homo sapiens OX=9606 GN=ZNF195 PE=1 SV=1
tr|A2ABN6|A2ABN6_HUMAN| |0_97	0.957154		tr|A2ABN6|A2ABN6_HUMAN Lysosomal thioesterase PPT2 OS=Homo sapiens OX=9606 GN=PPT2 PE=1 SV=2
tr|A0A087WV98|A0A087WV98_HUMAN|PF00096|449_472	0.957146	PF00096	tr|A0A087WV98|A0A087WV98_HUMAN Zinc finger protein 429 OS=Homo sapiens OX=9606 GN=ZNF429 PE=4 SV=1
sp|Q86V71|ZN429_HUMAN|PF00096|480_503	0.957146	PF00096	sp|Q86V71|ZN429_HUMAN Zinc finger protein 429 OS=Homo sapiens OX=9606 GN=ZNF429 PE=2 SV=2
sp|Q9NYT6|ZN226_HUMAN|PF00096|754_777	0.957133	PF00096	sp|Q9NYT6|ZN226_HUMAN Zinc finger protein 226 OS=Homo sapiens OX=9606 GN=ZNF226 PE=2 SV=2
tr|A0A1B0GUH8|A0A1B0GUH8_HUMAN|PF00096|150_173	0.957129	PF00096	tr|A0A1B0GUH8|A0A1B0GUH8_HUMAN Zinc finger protein 613 (Fragment) OS=Homo sapiens OX=9606 GN=ZNF613 PE=4 SV=1
sp|Q6PF04|ZN613_HUMAN|PF00096|483_506	0.957129	PF00096	sp|Q6PF04|ZN613_HUMAN Zinc finger protein 613 OS=Homo sapiens OX=9606 GN=ZNF613 PE=1 SV=2
tr|E5RHC5|E5RHC5_HUMAN|PF01412|7_114	0.957115	PF01412	tr|E5RHC5|E5RHC5_HUMAN ADP-ribosylation factor GTPase-activating protein 1 (Fragment) OS=Homo sapiens OX=9606 GN=ARFGAP1 PE=1 SV=2
tr|F8VWB3|F8VWB3_HUMAN|PF01412|7_114	0.957115	PF01412	tr|F8VWB3|F8VWB3_HUMAN ADP-ribosylation factor GTPase-activating protein 1 (Fragment) OS=Homo sapiens OX=9606 GN=ARFGAP1 PE=1 SV=1
sp|Q8N6T3|ARFG1_HUMAN|PF01412|7_114	0.957115	PF01412	sp|Q8N6T3|ARFG1_HUMAN ADP-ribosylation factor GTPase-activating protein 1 OS=Homo sapiens OX=9606 GN=ARFGAP1 PE=1 SV=2
sp|Q96BR5|COA7_HUMAN|PF08238|185_208	0.957108	PF08238	sp|Q96BR5|COA7_HUMAN Cytochrome c oxidase assembly factor 7 OS=Homo sapiens OX=9606 GN=COA7 PE=1 SV=2
tr|A0A0J9YYF3|A0A0J9YYF3_HUMAN| |0_69	0.957095		tr|A0A0J9YYF3|A0A0J9YYF3_HUMAN Serum paraoxonase/arylesterase 2 (Fragment) OS=Homo sapiens OX=9606 GN=PON2 PE=1 SV=1
tr|A0A087X254|A0A087X254_HUMAN|PF00096|408_431	0.957092	PF00096	tr|A0A087X254|A0A087X254_HUMAN Zinc finger protein 615 OS=Homo sapiens OX=9606 GN=ZNF615 PE=1 SV=1
tr|H9KV89|H9KV89_HUMAN|PF00096|404_427	0.957092	PF00096	tr|H9KV89|H9KV89_HUMAN Zinc finger protein 615 OS=Homo sapiens OX=9606 GN=ZNF615 PE=1 SV=1
sp|Q8N8J6|ZN615_HUMAN|PF00096|399_422	0.957092	PF00096	sp|Q8N8J6|ZN615_HUMAN Zinc finger protein 615 OS=Homo sapiens OX=9606 GN=ZNF615 PE=2 SV=2
sp|Q96P50|ACAP3_HUMAN|PF13857|688_743	0.957089	PF13857	sp|Q96P50|ACAP3_HUMAN Arf-GAP with coiled-coil, ANK repeat and PH domain-containing protein 3 OS=Homo sapiens OX=9606 GN=ACAP3 PE=1 SV=2
tr|X6R700|X6R700_HUMAN|PF13865|140_218	0.957082	PF13865	tr|X6R700|X6R700_HUMAN Chromatin target of PRMT1 protein OS=Homo sapiens OX=9606 GN=CHTOP PE=1 SV=1
sp|Q9Y3Y2|CHTOP_HUMAN|PF13865|165_243	0.957082	PF13865	sp|Q9Y3Y2|CHTOP_HUMAN Chromatin target of PRMT1 protein OS=Homo sapiens OX=9606 GN=CHTOP PE=1 SV=2
sp|Q92781|RDH5_HUMAN|PF00106|30_214	0.957078	PF00106	sp|Q92781|RDH5_HUMAN Retinol dehydrogenase 5 OS=Homo sapiens OX=9606 GN=RDH5 PE=1 SV=1
sp|Q96NI8|ZN570_HUMAN|PF00096|357_380	0.957075	PF00096	sp|Q96NI8|ZN570_HUMAN Zinc finger protein 570 OS=Homo sapiens OX=9606 GN=ZNF570 PE=2 SV=1
tr|K7EP39|K7EP39_HUMAN|PF00096|413_436	0.957075	PF00096	tr|K7EP39|K7EP39_HUMAN Zinc finger protein 570 OS=Homo sapiens OX=9606 GN=ZNF570 PE=1 SV=1
tr|A0A087WUE0|A0A087WUE0_HUMAN| |0_100	0.957057		tr|A0A087WUE0|A0A087WUE0_HUMAN Dehydrogenase/reductase SDR family member 12 (Fragment) OS=Homo sapiens OX=9606 GN=DHRS12 PE=4 SV=1
tr|J3KQC8|J3KQC8_HUMAN|PF00096|659_682	0.95705	PF00096	tr|J3KQC8|J3KQC8_HUMAN Zinc finger protein 544 OS=Homo sapiens OX=9606 GN=ZNF544 PE=1 SV=1
tr|M0QY11|M0QY11_HUMAN|PF00096|545_568	0.95705	PF00096	tr|M0QY11|M0QY11_HUMAN Zinc finger protein 544 OS=Homo sapiens OX=9606 GN=ZNF544 PE=1 SV=1
sp|Q6NX49|ZN544_HUMAN|PF00096|687_710	0.95705	PF00096	sp|Q6NX49|ZN544_HUMAN Zinc finger protein 544 OS=Homo sapiens OX=9606 GN=ZNF544 PE=1 SV=1
sp|Q7L2R6|ZN765_HUMAN|PF00096|465_488	0.957046	PF00096	sp|Q7L2R6|ZN765_HUMAN Zinc finger protein 765 OS=Homo sapiens OX=9606 GN=ZNF765 PE=1 SV=2
sp|O00401|WASL_HUMAN|PF02205|403_427	0.957042	PF02205	sp|O00401|WASL_HUMAN Neural Wiskott-Aldrich syndrome protein OS=Homo sapiens OX=9606 GN=WASL PE=1 SV=2
tr|A0A0D9SEP6|A0A0D9SEP6_HUMAN|PF00855|15_52	0.957041	PF00855	tr|A0A0D9SEP6|A0A0D9SEP6_HUMAN Methyl-CpG-binding domain protein 5 (Fragment) OS=Homo sapiens OX=9606 GN=MBD5 PE=4 SV=1
tr|A0A087WW08|A0A087WW08_HUMAN| |0_61	0.95704		tr|A0A087WW08|A0A087WW08_HUMAN Anthrax toxin receptor-like (Fragment) OS=Homo sapiens OX=9606 GN=ANTXRL PE=1 SV=1
sp|Q9H040|SPRTN_HUMAN|PF10263|45_153	0.957034	PF10263	sp|Q9H040|SPRTN_HUMAN SprT-like domain-containing protein Spartan OS=Homo sapiens OX=9606 GN=SPRTN PE=1 SV=2
tr|E5RJN0|E5RJN0_HUMAN| |0_352	0.957032		tr|E5RJN0|E5RJN0_HUMAN Heparan-alpha-glucosaminide N-acetyltransferase OS=Homo sapiens OX=9606 GN=HGSNAT PE=1 SV=1
sp|Q05BV3|EMAL5_HUMAN|PF00400|53_91	0.957018	PF00400	sp|Q05BV3|EMAL5_HUMAN Echinoderm microtubule-associated protein-like 5 OS=Homo sapiens OX=9606 GN=EML5 PE=2 SV=3
sp|Q6ZN19|ZN841_HUMAN|PF00096|396_419	0.957015	PF00096	sp|Q6ZN19|ZN841_HUMAN Zinc finger protein 841 OS=Homo sapiens OX=9606 GN=ZNF841 PE=1 SV=1
tr|J3QRZ2|J3QRZ2_HUMAN|PF15169|1_117	0.957008	PF15169	tr|J3QRZ2|J3QRZ2_HUMAN Essential for reactive oxygen species protein (Fragment) OS=Homo sapiens OX=9606 GN=CYBC1 PE=1 SV=8
sp|P0CB47|UBFL1_HUMAN|PF00505|99_167	0.956967	PF00505	sp|P0CB47|UBFL1_HUMAN Upstream-binding factor 1-like protein 1 OS=Homo sapiens OX=9606 GN=UBTFL1 PE=1 SV=1
sp|Q9H2X3|CLC4M_HUMAN|PF00059|285_391	0.956964	PF00059	sp|Q9H2X3|CLC4M_HUMAN C-type lectin domain family 4 member M OS=Homo sapiens OX=9606 GN=CLEC4M PE=1 SV=1
tr|E7ENS9|E7ENS9_HUMAN|PF00059|273_379	0.956964	PF00059	tr|E7ENS9|E7ENS9_HUMAN C-type lectin domain family 4 member M OS=Homo sapiens OX=9606 GN=CLEC4M PE=1 SV=1
tr|M0QYX2|M0QYX2_HUMAN|PF00059|218_324	0.956964	PF00059	tr|M0QYX2|M0QYX2_HUMAN C-type lectin domain family 4 member M OS=Homo sapiens OX=9606 GN=CLEC4M PE=1 SV=1
tr|H7BXU4|H7BXU4_HUMAN|PF00059|234_340	0.956964	PF00059	tr|H7BXU4|H7BXU4_HUMAN C-type lectin domain family 4 member M OS=Homo sapiens OX=9606 GN=CLEC4M PE=1 SV=1
sp|P51508|ZNF81_HUMAN|PF00096|413_436	0.956962	PF00096	sp|P51508|ZNF81_HUMAN Zinc finger protein 81 OS=Homo sapiens OX=9606 GN=ZNF81 PE=1 SV=3
sp|Q8WUE5|CT55_HUMAN|PF14444|39_78	0.956961	PF14444	sp|Q8WUE5|CT55_HUMAN Cancer/testis antigen 55 OS=Homo sapiens OX=9606 GN=CT55 PE=1 SV=1
sp|P11844|CRGA_HUMAN|PF00030|2_82	0.956957	PF00030	sp|P11844|CRGA_HUMAN Gamma-crystallin A OS=Homo sapiens OX=9606 GN=CRYGA PE=2 SV=3
sp|P17020|ZNF16_HUMAN|PF00096|320_343	0.956948	PF00096	sp|P17020|ZNF16_HUMAN Zinc finger protein 16 OS=Homo sapiens OX=9606 GN=ZNF16 PE=1 SV=3
tr|A0A087X2B0|A0A087X2B0_HUMAN|PF00096|170_193	0.956943	PF00096	tr|A0A087X2B0|A0A087X2B0_HUMAN Zinc finger protein 79 OS=Homo sapiens OX=9606 GN=ZNF79 PE=1 SV=1
tr|F5H032|F5H032_HUMAN|PF00096|280_303	0.956943	PF00096	tr|F5H032|F5H032_HUMAN Zinc finger protein 79 OS=Homo sapiens OX=9606 GN=ZNF79 PE=1 SV=1
sp|Q15937|ZNF79_HUMAN|PF00096|304_327	0.956943	PF00096	sp|Q15937|ZNF79_HUMAN Zinc finger protein 79 OS=Homo sapiens OX=9606 GN=ZNF79 PE=1 SV=2
tr|A0A0C4DG74|A0A0C4DG74_HUMAN|PF00567|4_50	0.956942	PF00567	tr|A0A0C4DG74|A0A0C4DG74_HUMAN Tudor domain-containing protein 5 (Fragment) OS=Homo sapiens OX=9606 GN=TDRD5 PE=1 SV=1
sp|Q9NSK0|KLC4_HUMAN|PF13374|377_421	0.956942	PF13374	sp|Q9NSK0|KLC4_HUMAN Kinesin light chain 4 OS=Homo sapiens OX=9606 GN=KLC4 PE=1 SV=3
tr|H7C4M1|H7C4M1_HUMAN|PF13374|86_130	0.956942	PF13374	tr|H7C4M1|H7C4M1_HUMAN Kinesin light chain (Fragment) OS=Homo sapiens OX=9606 GN=KLC4 PE=1 SV=1
sp|P16415|ZN823_HUMAN|PF00096|554_577	0.956931	PF00096	sp|P16415|ZN823_HUMAN Zinc finger protein 823 OS=Homo sapiens OX=9606 GN=ZNF823 PE=2 SV=2
sp|P49915|GUAA_HUMAN|PF02540|224_300	0.95693	PF02540	sp|P49915|GUAA_HUMAN GMP synthase [glutamine-hydrolyzing] OS=Homo sapiens OX=9606 GN=GMPS PE=1 SV=1
sp|Q03936|ZNF92_HUMAN|PF00096|368_391	0.956924	PF00096	sp|Q03936|ZNF92_HUMAN Zinc finger protein 92 OS=Homo sapiens OX=9606 GN=ZNF92 PE=1 SV=2
tr|C9IZS8|C9IZS8_HUMAN|PF00096|292_315	0.956924	PF00096	tr|C9IZS8|C9IZS8_HUMAN Zinc finger protein 92 OS=Homo sapiens OX=9606 GN=ZNF92 PE=1 SV=1
sp|Q8IVP9|ZN547_HUMAN|PF00096|378_400	0.956909	PF00096	sp|Q8IVP9|ZN547_HUMAN Zinc finger protein 547 OS=Homo sapiens OX=9606 GN=ZNF547 PE=1 SV=2
sp|Q96JF6|ZN594_HUMAN|PF00096|459_482	0.956909	PF00096	sp|Q96JF6|ZN594_HUMAN Zinc finger protein 594 OS=Homo sapiens OX=9606 GN=ZNF594 PE=2 SV=3
sp|Q08426|ECHP_HUMAN|PF02737|299_475	0.956908	PF02737	sp|Q08426|ECHP_HUMAN Peroxisomal bifunctional enzyme OS=Homo sapiens OX=9606 GN=EHHADH PE=1 SV=3
tr|H3BQX5|H3BQX5_HUMAN|PF00685|51_168	0.956902	PF00685	tr|H3BQX5|H3BQX5_HUMAN Sulfotransferase (Fragment) OS=Homo sapiens OX=9606 GN=SULT1A1 PE=1 SV=8
tr|A8MXP8|A8MXP8_HUMAN|PF13499|136_188	0.956883	PF13499	tr|A8MXP8|A8MXP8_HUMAN Reticulocalbin-2 OS=Homo sapiens OX=9606 GN=RCN2 PE=1 SV=1
sp|P08235|MCR_HUMAN|PF00105|601_669	0.956861	PF00105	sp|P08235|MCR_HUMAN Mineralocorticoid receptor OS=Homo sapiens OX=9606 GN=NR3C2 PE=1 SV=2
sp|O43818|U3IP2_HUMAN|PF00400|315_350	0.956854	PF00400	sp|O43818|U3IP2_HUMAN U3 small nucleolar RNA-interacting protein 2 OS=Homo sapiens OX=9606 GN=RRP9 PE=1 SV=1
tr|K7ES84|K7ES84_HUMAN|PF10294|72_227	0.956847	PF10294	tr|K7ES84|K7ES84_HUMAN Protein-lysine N-methyltransferase EEF2KMT OS=Homo sapiens OX=9606 GN=EEF2KMT PE=1 SV=1
sp|Q96G04|EF2KT_HUMAN|PF10294|133_288	0.956847	PF10294	sp|Q96G04|EF2KT_HUMAN Protein-lysine N-methyltransferase EEF2KMT OS=Homo sapiens OX=9606 GN=EEF2KMT PE=1 SV=2
tr|C9JGM0|C9JGM0_HUMAN| |0_127	0.956844		tr|C9JGM0|C9JGM0_HUMAN Fumarylacetoacetate hydrolase domain-containing protein 2A (Fragment) OS=Homo sapiens OX=9606 GN=FAHD2A PE=1 SV=1
tr|B7Z7V6|B7Z7V6_HUMAN|PF00400|166_199	0.956844	PF00400	tr|B7Z7V6|B7Z7V6_HUMAN GATOR complex protein WDR59 OS=Homo sapiens OX=9606 GN=WDR59 PE=1 SV=1
sp|Q6PJI9|WDR59_HUMAN|PF00400|187_220	0.956844	PF00400	sp|Q6PJI9|WDR59_HUMAN GATOR complex protein WDR59 OS=Homo sapiens OX=9606 GN=WDR59 PE=1 SV=2
tr|A0A087WVZ7|A0A087WVZ7_HUMAN|PF00096|565_588	0.956843	PF00096	tr|A0A087WVZ7|A0A087WVZ7_HUMAN Zinc finger protein 229 OS=Homo sapiens OX=9606 GN=ZNF229 PE=1 SV=1
sp|Q9UJW7|ZN229_HUMAN|PF00096|571_594	0.956843	PF00096	sp|Q9UJW7|ZN229_HUMAN Zinc finger protein 229 OS=Homo sapiens OX=9606 GN=ZNF229 PE=1 SV=3
tr|M0R0W0|M0R0W0_HUMAN| |0_137	0.956822		tr|M0R0W0|M0R0W0_HUMAN tRNA N(3)-methylcytidine methyltransferase METTL6 (Fragment) OS=Homo sapiens OX=9606 GN=METTL6 PE=1 SV=8
sp|O60765|Z354A_HUMAN|PF00096|493_516	0.956819	PF00096	sp|O60765|Z354A_HUMAN Zinc finger protein 354A OS=Homo sapiens OX=9606 GN=ZNF354A PE=1 SV=2
tr|Q5J9B1|Q5J9B1_HUMAN|PF00067|222_463	0.956818	PF00067	tr|Q5J9B1|Q5J9B1_HUMAN Hydroperoxy icosatetraenoate dehydratase OS=Homo sapiens OX=9606 GN=CYP1A1 PE=1 SV=1
sp|P18754|RCC1_HUMAN|PF00415|311_355	0.956817	PF00415	sp|P18754|RCC1_HUMAN Regulator of chromosome condensation OS=Homo sapiens OX=9606 GN=RCC1 PE=1 SV=1
sp|Q14929|ZN169_HUMAN|PF00096|457_480	0.956814	PF00096	sp|Q14929|ZN169_HUMAN Zinc finger protein 169 OS=Homo sapiens OX=9606 GN=ZNF169 PE=1 SV=3
sp|Q8TEQ6|GEMI5_HUMAN|PF12894|422_479	0.956812	PF12894	sp|Q8TEQ6|GEMI5_HUMAN Gem-associated protein 5 OS=Homo sapiens OX=9606 GN=GEMIN5 PE=1 SV=3
tr|E7EWH8|E7EWH8_HUMAN|PF01261|24_220	0.956807	PF01261	tr|E7EWH8|E7EWH8_HUMAN Putative hydroxypyruvate isomerase OS=Homo sapiens OX=9606 GN=HYI PE=1 SV=1
sp|Q5T013|HYI_HUMAN|PF01261|24_220	0.956807	PF01261	sp|Q5T013|HYI_HUMAN Putative hydroxypyruvate isomerase OS=Homo sapiens OX=9606 GN=HYI PE=1 SV=2
tr|C9JE21|C9JE21_HUMAN|PF00076|149_204	0.956798	PF00076	tr|C9JE21|C9JE21_HUMAN RNA-binding protein 28 (Fragment) OS=Homo sapiens OX=9606 GN=RBM28 PE=1 SV=1
tr|A0A1W2PRL9|A0A1W2PRL9_HUMAN|PF01096|239_278	0.956789	PF01096	tr|A0A1W2PRL9|A0A1W2PRL9_HUMAN Transcription elongation factor A protein 1 OS=Homo sapiens OX=9606 GN=TCEA1 PE=1 SV=1
sp|P23193|TCEA1_HUMAN|PF01096|260_299	0.956789	PF01096	sp|P23193|TCEA1_HUMAN Transcription elongation factor A protein 1 OS=Homo sapiens OX=9606 GN=TCEA1 PE=1 SV=2
tr|B7Z4S1|B7Z4S1_HUMAN|PF01096|76_115	0.956789	PF01096	tr|B7Z4S1|B7Z4S1_HUMAN Transcription elongation factor A protein 1 OS=Homo sapiens OX=9606 GN=TCEA1 PE=1 SV=1
tr|A0A1W2PPZ5|A0A1W2PPZ5_HUMAN|PF01096|260_299	0.956789	PF01096	tr|A0A1W2PPZ5|A0A1W2PPZ5_HUMAN Transcription elongation factor A protein 1 OS=Homo sapiens OX=9606 GN=TCEA1 PE=1 SV=1
tr|C9JEH3|C9JEH3_HUMAN|PF00400|248_287	0.956789	PF00400	tr|C9JEH3|C9JEH3_HUMAN Angio-associated migratory cell protein OS=Homo sapiens OX=9606 GN=AAMP PE=1 SV=1
sp|Q13685|AAMP_HUMAN|PF00400|247_286	0.956789	PF00400	sp|Q13685|AAMP_HUMAN Angio-associated migratory cell protein OS=Homo sapiens OX=9606 GN=AAMP PE=1 SV=2
tr|C9JG97|C9JG97_HUMAN|PF00400|228_267	0.956789	PF00400	tr|C9JG97|C9JG97_HUMAN Angio-associated migratory cell protein OS=Homo sapiens OX=9606 GN=AAMP PE=1 SV=1
tr|E9PJS8|E9PJS8_HUMAN|PF00378|53_150	0.956765	PF00378	tr|E9PJS8|E9PJS8_HUMAN Ethylmalonyl-CoA decarboxylase (Fragment) OS=Homo sapiens OX=9606 GN=ECHDC1 PE=1 SV=1
tr|B8ZZ54|B8ZZ54_HUMAN|PF00166|2_45	0.956759	PF00166	tr|B8ZZ54|B8ZZ54_HUMAN 10 kDa heat shock protein, mitochondrial OS=Homo sapiens OX=9606 GN=HSPE1 PE=1 SV=1
sp|A0PJY2|FEZF1_HUMAN|PF13912|371_396	0.956757	PF13912	sp|A0PJY2|FEZF1_HUMAN Fez family zinc finger protein 1 OS=Homo sapiens OX=9606 GN=FEZF1 PE=1 SV=1
sp|Q8N5S1|S2541_HUMAN|PF00153|184_272	0.956756	PF00153	sp|Q8N5S1|S2541_HUMAN Solute carrier family 25 member 41 OS=Homo sapiens OX=9606 GN=SLC25A41 PE=2 SV=2
sp|Q15935|ZNF77_HUMAN|PF13894|379_402	0.956744	PF13894	sp|Q15935|ZNF77_HUMAN Zinc finger protein 77 OS=Homo sapiens OX=9606 GN=ZNF77 PE=1 SV=2
tr|H3BS42|H3BS42_HUMAN|PF00096|313_336	0.956742	PF00096	tr|H3BS42|H3BS42_HUMAN Zinc finger protein 768 OS=Homo sapiens OX=9606 GN=ZNF768 PE=1 SV=2
sp|Q9H5H4|ZN768_HUMAN|PF00096|344_367	0.956742	PF00096	sp|Q9H5H4|ZN768_HUMAN Zinc finger protein 768 OS=Homo sapiens OX=9606 GN=ZNF768 PE=1 SV=2
sp|Q9UMQ3|BARX2_HUMAN|PF00046|133_190	0.956736	PF00046	sp|Q9UMQ3|BARX2_HUMAN Homeobox protein BarH-like 2 OS=Homo sapiens OX=9606 GN=BARX2 PE=1 SV=3
sp|Q53GI3|ZN394_HUMAN|PF00096|357_380	0.956734	PF00096	sp|Q53GI3|ZN394_HUMAN Zinc finger protein 394 OS=Homo sapiens OX=9606 GN=ZNF394 PE=1 SV=2
sp|P98179|RBM3_HUMAN|PF00076|7_78	0.956729	PF00076	sp|P98179|RBM3_HUMAN RNA-binding protein 3 OS=Homo sapiens OX=9606 GN=RBM3 PE=1 SV=1
tr|B4DHS6|B4DHS6_HUMAN|PF13768|314_424	0.956721	PF13768	tr|B4DHS6|B4DHS6_HUMAN cDNA FLJ55206, highly similar to Loss of heterozygosity 11 chromosomal region 2 gene A protein OS=Homo sapiens OX=9606 GN=VWA5A PE=1 SV=1
tr|E7EUB3|E7EUB3_HUMAN| |0_168	0.95672		tr|E7EUB3|E7EUB3_HUMAN C-terminal-binding protein 1 OS=Homo sapiens OX=9606 GN=CTBP1 PE=1 SV=1
tr|S4R3B8|S4R3B8_HUMAN|PF00096|298_321	0.95672	PF00096	tr|S4R3B8|S4R3B8_HUMAN Zinc finger protein 792 OS=Homo sapiens OX=9606 GN=ZNF792 PE=1 SV=1
sp|Q3KQV3|ZN792_HUMAN|PF00096|365_388	0.95672	PF00096	sp|Q3KQV3|ZN792_HUMAN Zinc finger protein 792 OS=Homo sapiens OX=9606 GN=ZNF792 PE=1 SV=2
tr|V9GZ20|V9GZ20_HUMAN|PF00443|75_232	0.956702	PF00443	tr|V9GZ20|V9GZ20_HUMAN Ubiquitin carboxyl-terminal hydrolase 43 (Fragment) OS=Homo sapiens OX=9606 GN=USP43 PE=1 SV=1
tr|A0A0G2JMS2|A0A0G2JMS2_HUMAN| |0_44	0.956689		tr|A0A0G2JMS2|A0A0G2JMS2_HUMAN Glutathione S-transferase theta 1, isoform CRA_g OS=Homo sapiens OX=9606 GN=GSTT1 PE=1 SV=1
sp|Q03923|ZNF85_HUMAN|PF00096|341_364	0.956689	PF00096	sp|Q03923|ZNF85_HUMAN Zinc finger protein 85 OS=Homo sapiens OX=9606 GN=ZNF85 PE=1 SV=3
tr|Q49A12|Q49A12_HUMAN|PF00096|282_305	0.956689	PF00096	tr|Q49A12|Q49A12_HUMAN ZNF85 protein OS=Homo sapiens OX=9606 GN=ZNF85 PE=1 SV=1
tr|H7C2L7|H7C2L7_HUMAN| |0_209	0.956681		tr|H7C2L7|H7C2L7_HUMAN Tetratricopeptide repeat protein 38 (Fragment) OS=Homo sapiens OX=9606 GN=TTC38 PE=1 SV=1
tr|A0A087WUT0|A0A087WUT0_HUMAN|PF00076|48_118	0.956676	PF00076	tr|A0A087WUT0|A0A087WUT0_HUMAN Myelin expression factor 2 OS=Homo sapiens OX=9606 GN=MYEF2 PE=1 SV=1
sp|P50135|HNMT_HUMAN|PF13489|31_215	0.956672	PF13489	sp|P50135|HNMT_HUMAN Histamine N-methyltransferase OS=Homo sapiens OX=9606 GN=HNMT PE=1 SV=1
sp|Q96N58|ZN578_HUMAN|PF13912|286_309	0.956668	PF13912	sp|Q96N58|ZN578_HUMAN Zinc finger protein 578 OS=Homo sapiens OX=9606 GN=ZNF578 PE=1 SV=2
sp|Q5SXM1|ZN678_HUMAN|PF00096|432_455	0.956668	PF00096	sp|Q5SXM1|ZN678_HUMAN Zinc finger protein 678 OS=Homo sapiens OX=9606 GN=ZNF678 PE=2 SV=1
tr|A0A2R8YE36|A0A2R8YE36_HUMAN|PF00096|268_291	0.956668	PF00096	tr|A0A2R8YE36|A0A2R8YE36_HUMAN Zinc finger protein 707 OS=Homo sapiens OX=9606 GN=ZNF707 PE=1 SV=1
sp|Q96C28|ZN707_HUMAN|PF00096|343_366	0.956668	PF00096	sp|Q96C28|ZN707_HUMAN Zinc finger protein 707 OS=Homo sapiens OX=9606 GN=ZNF707 PE=1 SV=2
tr|E5RH07|E5RH07_HUMAN|PF00787|88_173	0.956654	PF00787	tr|E5RH07|E5RH07_HUMAN Sorting nexin-16 (Fragment) OS=Homo sapiens OX=9606 GN=SNX16 PE=1 SV=1
tr|E5RGQ6|E5RGQ6_HUMAN|PF00787|117_202	0.956654	PF00787	tr|E5RGQ6|E5RGQ6_HUMAN Sorting nexin-16 (Fragment) OS=Homo sapiens OX=9606 GN=SNX16 PE=1 SV=1
sp|Q68DY1|ZN626_HUMAN|PF00096|452_475	0.956648	PF00096	sp|Q68DY1|ZN626_HUMAN Zinc finger protein 626 OS=Homo sapiens OX=9606 GN=ZNF626 PE=2 SV=2
sp|Q8N2G6|ZCH24_HUMAN|PF13696|128_149	0.956645	PF13696	sp|Q8N2G6|ZCH24_HUMAN Zinc finger CCHC domain-containing protein 24 OS=Homo sapiens OX=9606 GN=ZCCHC24 PE=1 SV=1
sp|Q9H0M5|ZN700_HUMAN|PF00096|389_412	0.956643	PF00096	sp|Q9H0M5|ZN700_HUMAN Zinc finger protein 700 OS=Homo sapiens OX=9606 GN=ZNF700 PE=2 SV=1
tr|A0A087WVH9|A0A087WVH9_HUMAN|PF00096|392_415	0.956643	PF00096	tr|A0A087WVH9|A0A087WVH9_HUMAN Zinc finger protein 700 OS=Homo sapiens OX=9606 GN=ZNF700 PE=1 SV=1
tr|K7EQV7|K7EQV7_HUMAN|PF00096|371_394	0.956643	PF00096	tr|K7EQV7|K7EQV7_HUMAN Zinc finger protein 700 OS=Homo sapiens OX=9606 GN=ZNF700 PE=1 SV=1
tr|H3BN84|H3BN84_HUMAN|PF07039|23_84	0.956639	PF07039	tr|H3BN84|H3BN84_HUMAN SAGA-associated factor 29 (Fragment) OS=Homo sapiens OX=9606 GN=SGF29 PE=1 SV=1
tr|E9PIJ7|E9PIJ7_HUMAN|PF00017|459_511	0.956624	PF00017	tr|E9PIJ7|E9PIJ7_HUMAN Tyrosine-protein kinase Fes/Fps OS=Homo sapiens OX=9606 GN=FES PE=1 SV=1
sp|O43296|ZN264_HUMAN|PF00096|342_365	0.95662	PF00096	sp|O43296|ZN264_HUMAN Zinc finger protein 264 OS=Homo sapiens OX=9606 GN=ZNF264 PE=1 SV=1
tr|D6RJA5|D6RJA5_HUMAN| |0_140	0.956614		tr|D6RJA5|D6RJA5_HUMAN WD repeat-containing protein 41 (Fragment) OS=Homo sapiens OX=9606 GN=WDR41 PE=1 SV=1
sp|Q9P0L1|ZKSC7_HUMAN|PF00096|634_657	0.956613	PF00096	sp|Q9P0L1|ZKSC7_HUMAN Zinc finger protein with KRAB and SCAN domains 7 OS=Homo sapiens OX=9606 GN=ZKSCAN7 PE=1 SV=2
sp|Q86VD7|S2542_HUMAN|PF00153|128_215	0.956612	PF00153	sp|Q86VD7|S2542_HUMAN Mitochondrial coenzyme A transporter SLC25A42 OS=Homo sapiens OX=9606 GN=SLC25A42 PE=1 SV=2
sp|Q9UJU3|ZN112_HUMAN|PF00096|524_547	0.956611	PF00096	sp|Q9UJU3|ZN112_HUMAN Zinc finger protein 112 OS=Homo sapiens OX=9606 GN=ZNF112 PE=1 SV=2
tr|I3L0K2|I3L0K2_HUMAN|PF06110|8_75	0.95661	PF06110	tr|I3L0K2|I3L0K2_HUMAN Thioredoxin domain-containing protein 17 OS=Homo sapiens OX=9606 GN=TXNDC17 PE=1 SV=1
sp|Q96SE7|ZN347_HUMAN|PF00096|484_507	0.95661	PF00096	sp|Q96SE7|ZN347_HUMAN Zinc finger protein 347 OS=Homo sapiens OX=9606 GN=ZNF347 PE=1 SV=2
sp|Q92904|DAZL_HUMAN|PF00076|41_108	0.956605	PF00076	sp|Q92904|DAZL_HUMAN Deleted in azoospermia-like OS=Homo sapiens OX=9606 GN=DAZL PE=1 SV=1
tr|E7EV40|E7EV40_HUMAN|PF00076|79_146	0.956605	PF00076	tr|E7EV40|E7EV40_HUMAN Deleted in azoospermia-like (Fragment) OS=Homo sapiens OX=9606 GN=DAZL PE=1 SV=1
sp|Q6ZNG2|DBX2_HUMAN|PF00046|188_243	0.95659	PF00046	sp|Q6ZNG2|DBX2_HUMAN Homeobox protein DBX2 OS=Homo sapiens OX=9606 GN=DBX2 PE=2 SV=2
tr|H0YJG7|H0YJG7_HUMAN|PF09229|1_105	0.956589	PF09229	tr|H0YJG7|H0YJG7_HUMAN Activator of 90 kDa heat shock protein ATPase homolog 1 (Fragment) OS=Homo sapiens OX=9606 GN=AHSA1 PE=1 SV=1
sp|Q9NTW7|ZF64B_HUMAN|PF00096|174_195	0.956589	PF00096	sp|Q9NTW7|ZF64B_HUMAN Zinc finger protein 64 OS=Homo sapiens OX=9606 GN=ZFP64 PE=1 SV=3
tr|B8ZZF2|B8ZZF2_HUMAN|PF00400|98_125	0.956582	PF00400	tr|B8ZZF2|B8ZZF2_HUMAN WD repeat, SAM and U-box domain-containing protein 1 OS=Homo sapiens OX=9606 GN=WDSUB1 PE=1 SV=2
sp|Q8N9V3|WSDU1_HUMAN|PF00400|98_125	0.956582	PF00400	sp|Q8N9V3|WSDU1_HUMAN WD repeat, SAM and U-box domain-containing protein 1 OS=Homo sapiens OX=9606 GN=WDSUB1 PE=1 SV=3
sp|Q8NEM1|ZN680_HUMAN|PF00096|181_204	0.956581	PF00096	sp|Q8NEM1|ZN680_HUMAN Zinc finger protein 680 OS=Homo sapiens OX=9606 GN=ZNF680 PE=1 SV=2
sp|P13686|PPA5_HUMAN|PF00149|25_243	0.956578	PF00149	sp|P13686|PPA5_HUMAN Tartrate-resistant acid phosphatase type 5 OS=Homo sapiens OX=9606 GN=ACP5 PE=1 SV=3
sp|Q9BRU2|TCAL7_HUMAN|PF04538|0_100	0.956576	PF04538	sp|Q9BRU2|TCAL7_HUMAN Transcription elongation factor A protein-like 7 OS=Homo sapiens OX=9606 GN=TCEAL7 PE=2 SV=2
sp|P42768|WASP_HUMAN|PF02205|426_454	0.956572	PF02205	sp|P42768|WASP_HUMAN Wiskott-Aldrich syndrome protein OS=Homo sapiens OX=9606 GN=WAS PE=1 SV=4
sp|Q96SE7|ZN347_HUMAN|PF00096|400_423	0.956566	PF00096	sp|Q96SE7|ZN347_HUMAN Zinc finger protein 347 OS=Homo sapiens OX=9606 GN=ZNF347 PE=1 SV=2
sp|A0A0K0K1A5|TVB65_HUMAN|PF07686|24_111	0.956562	PF07686	sp|A0A0K0K1A5|TVB65_HUMAN T cell receptor beta variable 6-5 OS=Homo sapiens OX=9606 GN=TRBV6-5 PE=1 SV=3
tr|C9J2M7|C9J2M7_HUMAN|PF13606|79_101	0.956548	PF13606	tr|C9J2M7|C9J2M7_HUMAN Ankyrin repeat domain-containing protein 7 (Fragment) OS=Homo sapiens OX=9606 GN=ANKRD7 PE=1 SV=1
sp|Q6ZNL6|FGD5_HUMAN|PF01363|1240_1301	0.956543	PF01363	sp|Q6ZNL6|FGD5_HUMAN FYVE, RhoGEF and PH domain-containing protein 5 OS=Homo sapiens OX=9606 GN=FGD5 PE=1 SV=3
tr|B7ZM68|B7ZM68_HUMAN|PF01363|999_1060	0.956543	PF01363	tr|B7ZM68|B7ZM68_HUMAN FGD5 protein OS=Homo sapiens OX=9606 GN=FGD5 PE=1 SV=1
sp|Q04656|ATP7A_HUMAN|PF00403|492_551	0.956536	PF00403	sp|Q04656|ATP7A_HUMAN Copper-transporting ATPase 1 OS=Homo sapiens OX=9606 GN=ATP7A PE=1 SV=4
sp|P0DPD5|ZN723_HUMAN|PF00096|368_391	0.95653	PF00096	sp|P0DPD5|ZN723_HUMAN Zinc finger protein 723 OS=Homo sapiens OX=9606 GN=ZNF723 PE=3 SV=1
tr|A0A087WV55|A0A087WV55_HUMAN|PF00386|121_250	0.956525	PF00386	tr|A0A087WV55|A0A087WV55_HUMAN Complement C1q tumor necrosis factor-related protein 8 OS=Homo sapiens OX=9606 GN=C1QTNF8 PE=1 SV=1
sp|P60827|C1QT8_HUMAN|PF00386|117_246	0.956525	PF00386	sp|P60827|C1QT8_HUMAN Complement C1q tumor necrosis factor-related protein 8 OS=Homo sapiens OX=9606 GN=C1QTNF8 PE=1 SV=2
tr|M0QX01|M0QX01_HUMAN|PF00992|64_143	0.956518	PF00992	tr|M0QX01|M0QX01_HUMAN Troponin T, slow skeletal muscle (Fragment) OS=Homo sapiens OX=9606 GN=TNNT1 PE=1 SV=1
tr|K7EJD7|K7EJD7_HUMAN|PF00076|111_180	0.956503	PF00076	tr|K7EJD7|K7EJD7_HUMAN CUGBP Elav-like family member 4 (Fragment) OS=Homo sapiens OX=9606 GN=CELF4 PE=4 SV=2
sp|Q68DY1|ZN626_HUMAN|PF00096|424_447	0.956497	PF00096	sp|Q68DY1|ZN626_HUMAN Zinc finger protein 626 OS=Homo sapiens OX=9606 GN=ZNF626 PE=2 SV=2
tr|A0A087X1I5|A0A087X1I5_HUMAN|PF00096|424_447	0.956497	PF00096	tr|A0A087X1I5|A0A087X1I5_HUMAN Zinc finger protein 626 OS=Homo sapiens OX=9606 GN=ZNF626 PE=4 SV=1
sp|Q08AN1|ZN616_HUMAN|PF00096|492_515	0.956495	PF00096	sp|Q08AN1|ZN616_HUMAN Zinc finger protein 616 OS=Homo sapiens OX=9606 GN=ZNF616 PE=2 SV=2
sp|P35637|FUS_HUMAN|PF00641|421_453	0.956484	PF00641	sp|P35637|FUS_HUMAN RNA-binding protein FUS OS=Homo sapiens OX=9606 GN=FUS PE=1 SV=1
tr|H3BPE7|H3BPE7_HUMAN|PF00641|422_454	0.956484	PF00641	tr|H3BPE7|H3BPE7_HUMAN RNA-binding protein FUS OS=Homo sapiens OX=9606 GN=FUS PE=1 SV=1
tr|C9JCN8|C9JCN8_HUMAN|PF00170|82_142	0.956477	PF00170	tr|C9JCN8|C9JCN8_HUMAN Fos-related antigen 2 (Fragment) OS=Homo sapiens OX=9606 GN=FOSL2 PE=1 SV=1
sp|P15408|FOSL2_HUMAN|PF00170|121_181	0.956477	PF00170	sp|P15408|FOSL2_HUMAN Fos-related antigen 2 OS=Homo sapiens OX=9606 GN=FOSL2 PE=1 SV=1
sp|O14829|PPE1_HUMAN|PF13499|568_635	0.956475	PF13499	sp|O14829|PPE1_HUMAN Serine/threonine-protein phosphatase with EF-hands 1 OS=Homo sapiens OX=9606 GN=PPEF1 PE=1 SV=1
tr|H7C592|H7C592_HUMAN|PF13499|30_97	0.956475	PF13499	tr|H7C592|H7C592_HUMAN Serine/threonine-protein phosphatase with EF-hands 1 (Fragment) OS=Homo sapiens OX=9606 GN=PPEF1 PE=1 SV=1
sp|Q9HCZ1|ZN334_HUMAN|PF01352|8_50	0.956475	PF01352	sp|Q9HCZ1|ZN334_HUMAN Zinc finger protein 334 OS=Homo sapiens OX=9606 GN=ZNF334 PE=1 SV=2
tr|A0A087X1P4|A0A087X1P4_HUMAN|PF01352|7_49	0.956475	PF01352	tr|A0A087X1P4|A0A087X1P4_HUMAN Zinc finger protein 334 OS=Homo sapiens OX=9606 GN=ZNF334 PE=1 SV=1
sp|P36956|SRBP1_HUMAN|PF00010|323_374	0.956475	PF00010	sp|P36956|SRBP1_HUMAN Sterol regulatory element-binding protein 1 OS=Homo sapiens OX=9606 GN=SREBF1 PE=1 SV=2
sp|Q02577|HEN2_HUMAN|PF00010|78_129	0.956465	PF00010	sp|Q02577|HEN2_HUMAN Helix-loop-helix protein 2 OS=Homo sapiens OX=9606 GN=NHLH2 PE=1 SV=1
tr|K7ESH7|K7ESH7_HUMAN| |0_151	0.956459		tr|K7ESH7|K7ESH7_HUMAN Serotonin N-acetyltransferase (Fragment) OS=Homo sapiens OX=9606 GN=AANAT PE=4 SV=8
tr|A0A1B0GVE7|A0A1B0GVE7_HUMAN|PF02275|149_178	0.956437	PF02275	tr|A0A1B0GVE7|A0A1B0GVE7_HUMAN Acid ceramidase (Fragment) OS=Homo sapiens OX=9606 GN=ASAH1 PE=1 SV=1
sp|Q9NYW8|RBAK_HUMAN|PF00096|622_645	0.956413	PF00096	sp|Q9NYW8|RBAK_HUMAN RB-associated KRAB zinc finger protein OS=Homo sapiens OX=9606 GN=RBAK PE=1 SV=1
tr|A0A0D9SFL3|A0A0D9SFL3_HUMAN|PF00641|445_476	0.956399	PF00641	tr|A0A0D9SFL3|A0A0D9SFL3_HUMAN RNA-binding protein EWS OS=Homo sapiens OX=9606 GN=EWSR1 PE=1 SV=1
tr|B0QYK0|B0QYK0_HUMAN|PF00641|479_510	0.956399	PF00641	tr|B0QYK0|B0QYK0_HUMAN RNA-binding protein EWS OS=Homo sapiens OX=9606 GN=EWSR1 PE=1 SV=1
tr|C9JGE3|C9JGE3_HUMAN|PF00641|481_512	0.956399	PF00641	tr|C9JGE3|C9JGE3_HUMAN EWS RNA-binding protein variant 6 OS=Homo sapiens OX=9606 GN=EWSR1 PE=1 SV=2
sp|Q01844|EWS_HUMAN|PF00641|517_548	0.956399	PF00641	sp|Q01844|EWS_HUMAN RNA-binding protein EWS OS=Homo sapiens OX=9606 GN=EWSR1 PE=1 SV=1
sp|Q86X40|LRC28_HUMAN|PF13855|41_100	0.956394	PF13855	sp|Q86X40|LRC28_HUMAN Leucine-rich repeat-containing protein 28 OS=Homo sapiens OX=9606 GN=LRRC28 PE=2 SV=1
tr|H0YKF6|H0YKF6_HUMAN|PF13855|41_100	0.956394	PF13855	tr|H0YKF6|H0YKF6_HUMAN Leucine-rich repeat-containing protein 28 (Fragment) OS=Homo sapiens OX=9606 GN=LRRC28 PE=1 SV=1
tr|H7BY49|H7BY49_HUMAN|PF00076|88_138	0.95639	PF00076	tr|H7BY49|H7BY49_HUMAN Nucleolysin TIA-1 isoform p40 (Fragment) OS=Homo sapiens OX=9606 GN=TIA1 PE=1 SV=1
sp|P17024|ZNF20_HUMAN|PF00096|422_445	0.956381	PF00096	sp|P17024|ZNF20_HUMAN Zinc finger protein 20 OS=Homo sapiens OX=9606 GN=ZNF20 PE=1 SV=2
tr|H3BLT9|H3BLT9_HUMAN|PF13516|935_957	0.95637	PF13516	tr|H3BLT9|H3BLT9_HUMAN NLR family CARD domain-containing protein 3 OS=Homo sapiens OX=9606 GN=NLRC3 PE=1 SV=2
sp|Q7RTR2|NLRC3_HUMAN|PF13516|888_910	0.95637	PF13516	sp|Q7RTR2|NLRC3_HUMAN NLR family CARD domain-containing protein 3 OS=Homo sapiens OX=9606 GN=NLRC3 PE=1 SV=2
sp|Q9NZL3|ZN224_HUMAN|PF00096|287_310	0.956356	PF00096	sp|Q9NZL3|ZN224_HUMAN Zinc finger protein 224 OS=Homo sapiens OX=9606 GN=ZNF224 PE=1 SV=3
tr|A0A0A0MR41|A0A0A0MR41_HUMAN|PF00096|536_559	0.956353	PF00096	tr|A0A0A0MR41|A0A0A0MR41_HUMAN Zinc finger protein 726 OS=Homo sapiens OX=9606 GN=ZNF726 PE=4 SV=1
sp|A6NNF4|ZN726_HUMAN|PF00096|536_559	0.956353	PF00096	sp|A6NNF4|ZN726_HUMAN Zinc finger protein 726 OS=Homo sapiens OX=9606 GN=ZNF726 PE=1 SV=4
sp|Q14590|ZN235_HUMAN|PF00096|682_705	0.95634	PF00096	sp|Q14590|ZN235_HUMAN Zinc finger protein 235 OS=Homo sapiens OX=9606 GN=ZNF235 PE=2 SV=3
tr|C9IZJ4|C9IZJ4_HUMAN|PF00096|202_225	0.956315	PF00096	tr|C9IZJ4|C9IZJ4_HUMAN Zinc finger protein 561 (Fragment) OS=Homo sapiens OX=9606 GN=ZNF561 PE=1 SV=1
tr|K7EIE6|K7EIE6_HUMAN|PF00096|202_225	0.956315	PF00096	tr|K7EIE6|K7EIE6_HUMAN Zinc finger protein 562 OS=Homo sapiens OX=9606 GN=ZNF562 PE=1 SV=1
sp|Q6V9R5|ZN562_HUMAN|PF00096|203_226	0.956315	PF00096	sp|Q6V9R5|ZN562_HUMAN Zinc finger protein 562 OS=Homo sapiens OX=9606 GN=ZNF562 PE=2 SV=2
sp|Q8N587|ZN561_HUMAN|PF00096|196_219	0.956315	PF00096	sp|Q8N587|ZN561_HUMAN Zinc finger protein 561 OS=Homo sapiens OX=9606 GN=ZNF561 PE=1 SV=2
tr|A8KAD9|A8KAD9_HUMAN|PF00096|127_150	0.956315	PF00096	tr|A8KAD9|A8KAD9_HUMAN Zinc finger protein 561 OS=Homo sapiens OX=9606 GN=ZNF561 PE=1 SV=1
sp|A0A0J9YXY3|TVB62_HUMAN|PF07686|24_111	0.956308	PF07686	sp|A0A0J9YXY3|TVB62_HUMAN T cell receptor beta variable 6-2 OS=Homo sapiens OX=9606 GN=TRBV6-2 PE=3 SV=3
sp|P0DPF7|TVB63_HUMAN|PF07686|24_111	0.956308	PF07686	sp|P0DPF7|TVB63_HUMAN T cell receptor beta variable 6-3 OS=Homo sapiens OX=9606 GN=TRBV6-3 PE=3 SV=1
sp|Q15776|ZKSC8_HUMAN|PF00096|545_568	0.956308	PF00096	sp|Q15776|ZKSC8_HUMAN Zinc finger protein with KRAB and SCAN domains 8 OS=Homo sapiens OX=9606 GN=ZKSCAN8 PE=1 SV=2
sp|O60346|PHLP1_HUMAN|PF13855|713_771	0.956305	PF13855	sp|O60346|PHLP1_HUMAN PH domain leucine-rich repeat-containing protein phosphatase 1 OS=Homo sapiens OX=9606 GN=PHLPP1 PE=1 SV=3
tr|C9JHC0|C9JHC0_HUMAN| |0_105	0.956264		tr|C9JHC0|C9JHC0_HUMAN Peregrin (Fragment) OS=Homo sapiens OX=9606 GN=BRPF1 PE=1 SV=1
tr|Q8N9M3|Q8N9M3_HUMAN|PF00096|283_306	0.956246	PF00096	tr|Q8N9M3|Q8N9M3_HUMAN Zinc finger protein 135 OS=Homo sapiens OX=9606 GN=ZNF135 PE=1 SV=1
sp|P52742|ZN135_HUMAN|PF00096|325_348	0.956246	PF00096	sp|P52742|ZN135_HUMAN Zinc finger protein 135 OS=Homo sapiens OX=9606 GN=ZNF135 PE=1 SV=3
sp|A6NFI3|ZN316_HUMAN|PF00096|886_909	0.956235	PF00096	sp|A6NFI3|ZN316_HUMAN Zinc finger protein 316 OS=Homo sapiens OX=9606 GN=ZNF316 PE=1 SV=1
sp|Q8TD23|ZN675_HUMAN|PF00096|311_334	0.956235	PF00096	sp|Q8TD23|ZN675_HUMAN Zinc finger protein 675 OS=Homo sapiens OX=9606 GN=ZNF675 PE=1 SV=3
sp|P54198|HIRA_HUMAN|PF00400|165_201	0.956226	PF00400	sp|P54198|HIRA_HUMAN Protein HIRA OS=Homo sapiens OX=9606 GN=HIRA PE=1 SV=2
tr|A0A669KB88|A0A669KB88_HUMAN|PF00403|567_628	0.956222	PF00403	tr|A0A669KB88|A0A669KB88_HUMAN P-type Cu(+) transporter OS=Homo sapiens OX=9606 GN=ATP7B PE=1 SV=1
tr|A0A0U1RQY8|A0A0U1RQY8_HUMAN|PF00403|567_628	0.956222	PF00403	tr|A0A0U1RQY8|A0A0U1RQY8_HUMAN P-type Cu(+) transporter OS=Homo sapiens OX=9606 GN=ATP7B PE=1 SV=1
sp|P35670|ATP7B_HUMAN|PF00403|567_628	0.956222	PF00403	sp|P35670|ATP7B_HUMAN Copper-transporting ATPase 2 OS=Homo sapiens OX=9606 GN=ATP7B PE=1 SV=4
tr|B7ZLR4|B7ZLR4_HUMAN|PF00403|567_628	0.956222	PF00403	tr|B7ZLR4|B7ZLR4_HUMAN P-type Cu(+) transporter OS=Homo sapiens OX=9606 GN=ATP7B PE=1 SV=1
tr|F5H748|F5H748_HUMAN|PF00403|567_628	0.956222	PF00403	tr|F5H748|F5H748_HUMAN P-type Cu(+) transporter OS=Homo sapiens OX=9606 GN=ATP7B PE=1 SV=1
tr|H3BRY5|H3BRY5_HUMAN|PF00685|37_280	0.956219	PF00685	tr|H3BRY5|H3BRY5_HUMAN Sulfotransferase (Fragment) OS=Homo sapiens OX=9606 GN=SULT1A1 PE=1 SV=1
sp|Q6PGP7|TTC37_HUMAN|PF13181|40_72	0.956216	PF13181	sp|Q6PGP7|TTC37_HUMAN Tetratricopeptide repeat protein 37 OS=Homo sapiens OX=9606 GN=TTC37 PE=1 SV=1
sp|Q9C035|TRIM5_HUMAN|PF00622|357_478	0.956214	PF00622	sp|Q9C035|TRIM5_HUMAN Tripartite motif-containing protein 5 OS=Homo sapiens OX=9606 GN=TRIM5 PE=1 SV=1
tr|J3KNV4|J3KNV4_HUMAN|PF01839|319_358	0.956212	PF01839	tr|J3KNV4|J3KNV4_HUMAN Integrin alpha-7 OS=Homo sapiens OX=9606 GN=ITGA7 PE=1 SV=1
sp|Q13683|ITA7_HUMAN|PF01839|363_402	0.956212	PF01839	sp|Q13683|ITA7_HUMAN Integrin alpha-7 OS=Homo sapiens OX=9606 GN=ITGA7 PE=1 SV=3
sp|Q6QHF9|PAOX_HUMAN|PF01593|22_497	0.956206	PF01593	sp|Q6QHF9|PAOX_HUMAN Peroxisomal N(1)-acetyl-spermine/spermidine oxidase OS=Homo sapiens OX=9606 GN=PAOX PE=1 SV=4
tr|S4R3U0|S4R3U0_HUMAN|PF00096|422_445	0.9562	PF00096	tr|S4R3U0|S4R3U0_HUMAN Zinc finger protein 559 (Fragment) OS=Homo sapiens OX=9606 GN=ZNF559 PE=1 SV=1
tr|A0A0A0MTT2|A0A0A0MTT2_HUMAN|PF00096|500_523	0.9562	PF00096	tr|A0A0A0MTT2|A0A0A0MTT2_HUMAN Zinc finger protein 559 OS=Homo sapiens OX=9606 GN=ZNF559 PE=1 SV=1
sp|Q9BR84|ZN559_HUMAN|PF00096|436_459	0.9562	PF00096	sp|Q9BR84|ZN559_HUMAN Zinc finger protein 559 OS=Homo sapiens OX=9606 GN=ZNF559 PE=1 SV=1
sp|Q96JL9|ZN333_HUMAN|PF00096|505_528	0.956193	PF00096	sp|Q96JL9|ZN333_HUMAN Zinc finger protein 333 OS=Homo sapiens OX=9606 GN=ZNF333 PE=2 SV=3
sp|Q9BY31|ZN717_HUMAN|PF00096|831_854	0.956191	PF00096	sp|Q9BY31|ZN717_HUMAN Zinc finger protein 717 OS=Homo sapiens OX=9606 GN=ZNF717 PE=2 SV=2
tr|C9JVC3|C9JVC3_HUMAN|PF00096|791_814	0.956191	PF00096	tr|C9JVC3|C9JVC3_HUMAN Zinc finger protein 717 OS=Homo sapiens OX=9606 GN=ZNF717 PE=1 SV=1
tr|A0A494C0W3|A0A494C0W3_HUMAN|PF00096|841_864	0.956191	PF00096	tr|A0A494C0W3|A0A494C0W3_HUMAN Zinc finger protein 717 OS=Homo sapiens OX=9606 GN=ZNF717 PE=1 SV=1
sp|A8MXD5|GRCR1_HUMAN|PF00462|138_207	0.95619	PF00462	sp|A8MXD5|GRCR1_HUMAN Glutaredoxin domain-containing cysteine-rich protein 1 OS=Homo sapiens OX=9606 GN=GRXCR1 PE=1 SV=1
tr|D6RBX9|D6RBX9_HUMAN|PF07686|48_143	0.956179	PF07686	tr|D6RBX9|D6RBX9_HUMAN Hyaluronan and proteoglycan link protein 1 (Fragment) OS=Homo sapiens OX=9606 GN=HAPLN1 PE=1 SV=2
tr|D6RC59|D6RC59_HUMAN|PF07686|48_143	0.956179	PF07686	tr|D6RC59|D6RC59_HUMAN Hyaluronan and proteoglycan link protein 1 (Fragment) OS=Homo sapiens OX=9606 GN=HAPLN1 PE=1 SV=1
tr|D6RAK7|D6RAK7_HUMAN|PF07686|48_143	0.956179	PF07686	tr|D6RAK7|D6RAK7_HUMAN Hyaluronan and proteoglycan link protein 1 OS=Homo sapiens OX=9606 GN=HAPLN1 PE=1 SV=1
tr|D6RFI7|D6RFI7_HUMAN|PF07686|47_142	0.956179	PF07686	tr|D6RFI7|D6RFI7_HUMAN Hyaluronan and proteoglycan link protein 1 (Fragment) OS=Homo sapiens OX=9606 GN=HAPLN1 PE=1 SV=1
tr|D6RG04|D6RG04_HUMAN|PF07686|48_143	0.956179	PF07686	tr|D6RG04|D6RG04_HUMAN Hyaluronan and proteoglycan link protein 1 (Fragment) OS=Homo sapiens OX=9606 GN=HAPLN1 PE=1 SV=1
tr|D6RBS1|D6RBS1_HUMAN|PF07686|48_143	0.956179	PF07686	tr|D6RBS1|D6RBS1_HUMAN Hyaluronan and proteoglycan link protein 1 (Fragment) OS=Homo sapiens OX=9606 GN=HAPLN1 PE=1 SV=1
sp|P52848|NDST1_HUMAN|PF00685|604_858	0.956174	PF00685	sp|P52848|NDST1_HUMAN Bifunctional heparan sulfate N-deacetylase/N-sulfotransferase 1 OS=Homo sapiens OX=9606 GN=NDST1 PE=1 SV=1
sp|A0A0K0K1A3|TVBJ1_HUMAN|PF07686|24_111	0.956162	PF07686	sp|A0A0K0K1A3|TVBJ1_HUMAN T cell receptor beta variable 10-1 OS=Homo sapiens OX=9606 GN=TRBV10-1 PE=3 SV=3
sp|P51814|ZNF41_HUMAN|PF00096|648_671	0.956158	PF00096	sp|P51814|ZNF41_HUMAN Zinc finger protein 41 OS=Homo sapiens OX=9606 GN=ZNF41 PE=1 SV=2
tr|B4E0T2|B4E0T2_HUMAN|PF13432|360_423	0.95615	PF13432	tr|B4E0T2|B4E0T2_HUMAN PTS1-BP OS=Homo sapiens OX=9606 GN=PEX5 PE=1 SV=1
sp|P50542|PEX5_HUMAN|PF13432|339_402	0.95615	PF13432	sp|P50542|PEX5_HUMAN Peroxisomal targeting signal 1 receptor OS=Homo sapiens OX=9606 GN=PEX5 PE=1 SV=3
sp|Q9C0F3|ZN436_HUMAN|PF00096|361_384	0.956139	PF00096	sp|Q9C0F3|ZN436_HUMAN Zinc finger protein 436 OS=Homo sapiens OX=9606 GN=ZNF436 PE=1 SV=2
tr|X6RID7|X6RID7_HUMAN|PF13181|371_395	0.956137	PF13181	tr|X6RID7|X6RID7_HUMAN Cilia- and flagella-associated protein 70 (Fragment) OS=Homo sapiens OX=9606 GN=CFAP70 PE=1 SV=1
sp|Q5T0N1|CFA70_HUMAN|PF13181|964_988	0.956137	PF13181	sp|Q5T0N1|CFA70_HUMAN Cilia- and flagella-associated protein 70 OS=Homo sapiens OX=9606 GN=CFAP70 PE=1 SV=3
tr|A0A0A0MS55|A0A0A0MS55_HUMAN|PF13181|52_76	0.956137	PF13181	tr|A0A0A0MS55|A0A0A0MS55_HUMAN Cilia- and flagella-associated protein 70 OS=Homo sapiens OX=9606 GN=CFAP70 PE=1 SV=1
tr|A0A087WSW1|A0A087WSW1_HUMAN|PF13181|964_988	0.956137	PF13181	tr|A0A087WSW1|A0A087WSW1_HUMAN Cilia- and flagella-associated protein 70 OS=Homo sapiens OX=9606 GN=CFAP70 PE=1 SV=2
tr|K7EPB7|K7EPB7_HUMAN|PF00085|11_65	0.956129	PF00085	tr|K7EPB7|K7EPB7_HUMAN Thioredoxin-like protein 1 OS=Homo sapiens OX=9606 GN=TXNL1 PE=1 SV=1
tr|H3BM39|H3BM39_HUMAN| |0_120	0.956126		tr|H3BM39|H3BM39_HUMAN Bifunctional peptidase and arginyl-hydroxylase JMJD5 (Fragment) OS=Homo sapiens OX=9606 GN=KDM8 PE=1 SV=1
tr|Q6GQY8|Q6GQY8_HUMAN|PF12796|63_141	0.956124	PF12796	tr|Q6GQY8|Q6GQY8_HUMAN PPP1R12B protein OS=Homo sapiens OX=9606 GN=PPP1R12B PE=1 SV=1
sp|Q96IR2|ZN845_HUMAN|PF00096|718_741	0.956113	PF00096	sp|Q96IR2|ZN845_HUMAN Zinc finger protein 845 OS=Homo sapiens OX=9606 GN=ZNF845 PE=1 SV=3
sp|O60760|HPGDS_HUMAN|PF14497|92_194	0.956113	PF14497	sp|O60760|HPGDS_HUMAN Hematopoietic prostaglandin D synthase OS=Homo sapiens OX=9606 GN=HPGDS PE=1 SV=3
sp|Q9BWM5|ZN416_HUMAN|PF00096|269_292	0.95611	PF00096	sp|Q9BWM5|ZN416_HUMAN Zinc finger protein 416 OS=Homo sapiens OX=9606 GN=ZNF416 PE=2 SV=1
sp|Q8WW59|SPRY4_HUMAN|PF00622|86_194	0.956102	PF00622	sp|Q8WW59|SPRY4_HUMAN SPRY domain-containing protein 4 OS=Homo sapiens OX=9606 GN=SPRYD4 PE=1 SV=2
sp|Q96CK0|ZN653_HUMAN|PF00096|527_550	0.956102	PF00096	sp|Q96CK0|ZN653_HUMAN Zinc finger protein 653 OS=Homo sapiens OX=9606 GN=ZNF653 PE=1 SV=1
tr|K7ENS4|K7ENS4_HUMAN|PF00096|139_162	0.956102	PF00096	tr|K7ENS4|K7ENS4_HUMAN Zinc finger protein 653 (Fragment) OS=Homo sapiens OX=9606 GN=ZNF653 PE=1 SV=1
sp|P10243|MYBA_HUMAN|PF13921|37_98	0.956101	PF13921	sp|P10243|MYBA_HUMAN Myb-related protein A OS=Homo sapiens OX=9606 GN=MYBL1 PE=1 SV=2
tr|E7EWZ1|E7EWZ1_HUMAN|PF13921|37_98	0.956101	PF13921	tr|E7EWZ1|E7EWZ1_HUMAN Myb-related protein A OS=Homo sapiens OX=9606 GN=MYBL1 PE=1 SV=1
tr|A0A0A0MRS1|A0A0A0MRS1_HUMAN|PF00096|552_575	0.956096	PF00096	tr|A0A0A0MRS1|A0A0A0MRS1_HUMAN Zinc finger protein 33A OS=Homo sapiens OX=9606 GN=ZNF33A PE=1 SV=1
tr|F8W1C8|F8W1C8_HUMAN|PF00096|455_478	0.956087	PF00096	tr|F8W1C8|F8W1C8_HUMAN Zinc finger protein 606 (Fragment) OS=Homo sapiens OX=9606 GN=ZNF606 PE=1 SV=1
sp|Q8WXB4|ZN606_HUMAN|PF00096|455_478	0.956087	PF00096	sp|Q8WXB4|ZN606_HUMAN Zinc finger protein 606 OS=Homo sapiens OX=9606 GN=ZNF606 PE=2 SV=1
sp|Q96IR2|ZN845_HUMAN|PF00096|774_797	0.956087	PF00096	sp|Q96IR2|ZN845_HUMAN Zinc finger protein 845 OS=Homo sapiens OX=9606 GN=ZNF845 PE=1 SV=3
sp|P07327|ADH1A_HUMAN|PF08240|34_160	0.956081	PF08240	sp|P07327|ADH1A_HUMAN Alcohol dehydrogenase 1A OS=Homo sapiens OX=9606 GN=ADH1A PE=1 SV=2
sp|P18754|RCC1_HUMAN|PF00415|84_134	0.956071	PF00415	sp|P18754|RCC1_HUMAN Regulator of chromosome condensation OS=Homo sapiens OX=9606 GN=RCC1 PE=1 SV=1
tr|C9JMJ4|C9JMJ4_HUMAN|PF00415|84_134	0.956071	PF00415	tr|C9JMJ4|C9JMJ4_HUMAN Regulator of chromosome condensation (Fragment) OS=Homo sapiens OX=9606 GN=RCC1 PE=1 SV=1
tr|C9JQZ4|C9JQZ4_HUMAN|PF00415|84_134	0.956071	PF00415	tr|C9JQZ4|C9JQZ4_HUMAN Regulator of chromosome condensation (Fragment) OS=Homo sapiens OX=9606 GN=RCC1 PE=1 SV=1
tr|C9JRH2|C9JRH2_HUMAN|PF00415|84_134	0.956071	PF00415	tr|C9JRH2|C9JRH2_HUMAN Regulator of chromosome condensation (Fragment) OS=Homo sapiens OX=9606 GN=RCC1 PE=1 SV=1
tr|C9J3R0|C9J3R0_HUMAN|PF00415|84_134	0.956071	PF00415	tr|C9J3R0|C9J3R0_HUMAN Regulator of chromosome condensation (Fragment) OS=Homo sapiens OX=9606 GN=RCC1 PE=1 SV=9
tr|C9JW69|C9JW69_HUMAN|PF00415|101_151	0.956071	PF00415	tr|C9JW69|C9JW69_HUMAN Regulator of chromosome condensation (Fragment) OS=Homo sapiens OX=9606 GN=RCC1 PE=1 SV=1
tr|G8JLK0|G8JLK0_HUMAN|PF00169|3_85	0.956069	PF00169	tr|G8JLK0|G8JLK0_HUMAN Oxysterol-binding protein-related protein 9 OS=Homo sapiens OX=9606 GN=OSBPL9 PE=1 SV=1
sp|Q53R41|FAKD1_HUMAN|PF06743|575_641	0.956063	PF06743	sp|Q53R41|FAKD1_HUMAN FAST kinase domain-containing protein 1, mitochondrial OS=Homo sapiens OX=9606 GN=FASTKD1 PE=1 SV=1
sp|Q5FWF6|ZN789_HUMAN|PF00096|256_279	0.956063	PF00096	sp|Q5FWF6|ZN789_HUMAN Zinc finger protein 789 OS=Homo sapiens OX=9606 GN=ZNF789 PE=1 SV=3
tr|A0A087WUU8|A0A087WUU8_HUMAN|PF00096|471_490	0.956063	PF00096	tr|A0A087WUU8|A0A087WUU8_HUMAN Zinc finger protein 724 (Fragment) OS=Homo sapiens OX=9606 GN=ZNF724 PE=1 SV=2
sp|Q9BWM5|ZN416_HUMAN|PF00096|465_488	0.95605	PF00096	sp|Q9BWM5|ZN416_HUMAN Zinc finger protein 416 OS=Homo sapiens OX=9606 GN=ZNF416 PE=2 SV=1
sp|Q70HW3|SAMC_HUMAN|PF00153|86_169	0.956041	PF00153	sp|Q70HW3|SAMC_HUMAN S-adenosylmethionine mitochondrial carrier protein OS=Homo sapiens OX=9606 GN=SLC25A26 PE=1 SV=2
sp|Q0P6H9|TMM62_HUMAN|PF00149|58_260	0.956022	PF00149	sp|Q0P6H9|TMM62_HUMAN Transmembrane protein 62 OS=Homo sapiens OX=9606 GN=TMEM62 PE=1 SV=1
tr|H0YEB7|H0YEB7_HUMAN|PF01869|4_163	0.956013	PF01869	tr|H0YEB7|H0YEB7_HUMAN GlcNAc kinase (Fragment) OS=Homo sapiens OX=9606 GN=NAGK PE=1 SV=1
sp|Q4G0J3|LARP7_HUMAN|PF00076|126_188	0.956013	PF00076	sp|Q4G0J3|LARP7_HUMAN La-related protein 7 OS=Homo sapiens OX=9606 GN=LARP7 PE=1 SV=1
tr|D6RFF0|D6RFF0_HUMAN|PF00076|126_188	0.956013	PF00076	tr|D6RFF0|D6RFF0_HUMAN La ribonucleoprotein domain family member 7 (Fragment) OS=Homo sapiens OX=9606 GN=LARP7 PE=1 SV=1
tr|A0A286YFG8|A0A286YFG8_HUMAN|PF00169|153_242	0.955983	PF00169	tr|A0A286YFG8|A0A286YFG8_HUMAN Arf-GAP with SH3 domain, ANK repeat and PH domain-containing protein 2 (Fragment) OS=Homo sapiens OX=9606 GN=ASAP2 PE=1 SV=1
tr|D7UEQ8|D7UEQ8_HUMAN|PF12796|242_335	0.95598	PF12796	tr|D7UEQ8|D7UEQ8_HUMAN POTE ankyrin domain family member C OS=Homo sapiens OX=9606 GN=POTEC PE=4 SV=1
tr|A0A087WXQ7|A0A087WXQ7_HUMAN|PF12796|242_335	0.95598	PF12796	tr|A0A087WXQ7|A0A087WXQ7_HUMAN POTE ankyrin domain family member C OS=Homo sapiens OX=9606 GN=POTEC PE=4 SV=1
sp|P17032|ZN37A_HUMAN|PF00096|270_293	0.955976	PF00096	sp|P17032|ZN37A_HUMAN Zinc finger protein 37A OS=Homo sapiens OX=9606 GN=ZNF37A PE=2 SV=3
tr|F5H2M4|F5H2M4_HUMAN|PF00096|208_231	0.955972	PF00096	tr|F5H2M4|F5H2M4_HUMAN Zinc finger protein 254 OS=Homo sapiens OX=9606 GN=ZNF254 PE=4 SV=1
sp|O75437|ZN254_HUMAN|PF00096|293_316	0.955972	PF00096	sp|O75437|ZN254_HUMAN Zinc finger protein 254 OS=Homo sapiens OX=9606 GN=ZNF254 PE=2 SV=3
tr|A0A087X0A2|A0A087X0A2_HUMAN|PF00096|220_243	0.955972	PF00096	tr|A0A087X0A2|A0A087X0A2_HUMAN Zinc finger protein 254 OS=Homo sapiens OX=9606 GN=ZNF254 PE=4 SV=1
tr|A0A087WZJ7|A0A087WZJ7_HUMAN|PF00096|252_275	0.955972	PF00096	tr|A0A087WZJ7|A0A087WZJ7_HUMAN Zinc finger protein 254 OS=Homo sapiens OX=9606 GN=ZNF254 PE=4 SV=1
sp|A6NNF4|ZN726_HUMAN|PF00096|564_587	0.95597	PF00096	sp|A6NNF4|ZN726_HUMAN Zinc finger protein 726 OS=Homo sapiens OX=9606 GN=ZNF726 PE=1 SV=4
tr|A0A0A0MR41|A0A0A0MR41_HUMAN|PF00096|564_587	0.95597	PF00096	tr|A0A0A0MR41|A0A0A0MR41_HUMAN Zinc finger protein 726 OS=Homo sapiens OX=9606 GN=ZNF726 PE=4 SV=1
tr|A0A3B3IT47|A0A3B3IT47_HUMAN|PF00400|146_185	0.955962	PF00400	tr|A0A3B3IT47|A0A3B3IT47_HUMAN WD repeat-containing protein 37 OS=Homo sapiens OX=9606 GN=WDR37 PE=1 SV=1
tr|E7EQ49|E7EQ49_HUMAN|PF00400|146_185	0.955962	PF00400	tr|E7EQ49|E7EQ49_HUMAN WD repeat-containing protein 37 OS=Homo sapiens OX=9606 GN=WDR37 PE=1 SV=1
tr|C9JGR9|C9JGR9_HUMAN|PF00400|113_152	0.955962	PF00400	tr|C9JGR9|C9JGR9_HUMAN WD repeat-containing protein 37 (Fragment) OS=Homo sapiens OX=9606 GN=WDR37 PE=1 SV=1
sp|Q9Y2I8|WDR37_HUMAN|PF00400|146_185	0.955962	PF00400	sp|Q9Y2I8|WDR37_HUMAN WD repeat-containing protein 37 OS=Homo sapiens OX=9606 GN=WDR37 PE=1 SV=2
tr|A0A087WTQ2|A0A087WTQ2_HUMAN|PF00400|146_185	0.955962	PF00400	tr|A0A087WTQ2|A0A087WTQ2_HUMAN WD repeat-containing protein 37 OS=Homo sapiens OX=9606 GN=WDR37 PE=1 SV=1
sp|Q5SQS7|SH24B_HUMAN|PF00017|324_400	0.955961	PF00017	sp|Q5SQS7|SH24B_HUMAN SH2 domain-containing protein 4B OS=Homo sapiens OX=9606 GN=SH2D4B PE=2 SV=1
tr|A0A2R8Y5Q0|A0A2R8Y5Q0_HUMAN|PF00017|326_402	0.955961	PF00017	tr|A0A2R8Y5Q0|A0A2R8Y5Q0_HUMAN SH2 domain-containing protein 4B OS=Homo sapiens OX=9606 GN=SH2D4B PE=1 SV=1
sp|Q8TF20|ZN721_HUMAN|PF00096|516_539	0.95596	PF00096	sp|Q8TF20|ZN721_HUMAN Zinc finger protein 721 OS=Homo sapiens OX=9606 GN=ZNF721 PE=1 SV=2
sp|P80303|NUCB2_HUMAN|PF13499|246_322	0.95596	PF13499	sp|P80303|NUCB2_HUMAN Nucleobindin-2 OS=Homo sapiens OX=9606 GN=NUCB2 PE=1 SV=3
tr|E9PKG6|E9PKG6_HUMAN|PF13499|246_322	0.95596	PF13499	tr|E9PKG6|E9PKG6_HUMAN Nucleobindin-2 OS=Homo sapiens OX=9606 GN=NUCB2 PE=1 SV=2
sp|P78417|GSTO1_HUMAN|PF13417|26_100	0.95596	PF13417	sp|P78417|GSTO1_HUMAN Glutathione S-transferase omega-1 OS=Homo sapiens OX=9606 GN=GSTO1 PE=1 SV=2
sp|P52895|AK1C2_HUMAN|PF00248|18_300	0.95596	PF00248	sp|P52895|AK1C2_HUMAN Aldo-keto reductase family 1 member C2 OS=Homo sapiens OX=9606 GN=AKR1C2 PE=1 SV=3
sp|P51991|ROA3_HUMAN|PF00076|127_191	0.955955	PF00076	sp|P51991|ROA3_HUMAN Heterogeneous nuclear ribonucleoprotein A3 OS=Homo sapiens OX=9606 GN=HNRNPA3 PE=1 SV=2
sp|Q9Y2L8|ZKSC5_HUMAN|PF00096|604_627	0.95595	PF00096	sp|Q9Y2L8|ZKSC5_HUMAN Zinc finger protein with KRAB and SCAN domains 5 OS=Homo sapiens OX=9606 GN=ZKSCAN5 PE=1 SV=1
sp|Q9NRR4|RNC_HUMAN|PF00035|1260_1331	0.955947	PF00035	sp|Q9NRR4|RNC_HUMAN Ribonuclease 3 OS=Homo sapiens OX=9606 GN=DROSHA PE=1 SV=2
tr|H0YJM3|H0YJM3_HUMAN| |0_83	0.955932		tr|H0YJM3|H0YJM3_HUMAN Proto-oncogene c-Fos (Fragment) OS=Homo sapiens OX=9606 GN=FOS PE=4 SV=1
tr|H3BPV2|H3BPV2_HUMAN| |0_129	0.955929		tr|H3BPV2|H3BPV2_HUMAN Transmembrane protein 62 (Fragment) OS=Homo sapiens OX=9606 GN=TMEM62 PE=1 SV=8
tr|K7ES08|K7ES08_HUMAN|PF00017|33_71	0.95592	PF00017	tr|K7ES08|K7ES08_HUMAN Hematopoietic SH2 domain-containing protein OS=Homo sapiens OX=9606 GN=HSH2D PE=1 SV=1
sp|Q8NBE8|KLH23_HUMAN|PF01344|311_352	0.955906	PF01344	sp|Q8NBE8|KLH23_HUMAN Kelch-like protein 23 OS=Homo sapiens OX=9606 GN=KLHL23 PE=1 SV=1
tr|H7C0F4|H7C0F4_HUMAN|PF01344|132_173	0.955906	PF01344	tr|H7C0F4|H7C0F4_HUMAN Kelch-like protein 23 (Fragment) OS=Homo sapiens OX=9606 GN=KLHL23 PE=1 SV=1
sp|Q96JL9|ZN333_HUMAN|PF00096|589_612	0.955903	PF00096	sp|Q96JL9|ZN333_HUMAN Zinc finger protein 333 OS=Homo sapiens OX=9606 GN=ZNF333 PE=2 SV=3
sp|O95294|RASL1_HUMAN|PF00168|5_107	0.955901	PF00168	sp|O95294|RASL1_HUMAN RasGAP-activating-like protein 1 OS=Homo sapiens OX=9606 GN=RASAL1 PE=1 SV=3
sp|Q8TBJ5|FEZF2_HUMAN|PF13912|388_413	0.955894	PF13912	sp|Q8TBJ5|FEZF2_HUMAN Fez family zinc finger protein 2 OS=Homo sapiens OX=9606 GN=FEZF2 PE=2 SV=2
tr|D6RCE2|D6RCE2_HUMAN|PF08238|406_441	0.955893	PF08238	tr|D6RCE2|D6RCE2_HUMAN Tetratricopeptide repeat protein 37 (Fragment) OS=Homo sapiens OX=9606 GN=TTC37 PE=1 SV=1
tr|A0A075B7G3|A0A075B7G3_HUMAN|PF00096|268_291	0.955893	PF00096	tr|A0A075B7G3|A0A075B7G3_HUMAN Zinc finger protein 595 OS=Homo sapiens OX=9606 GN=ZNF595 PE=1 SV=2
sp|Q8IYB9|ZN595_HUMAN|PF00096|451_474	0.955893	PF00096	sp|Q8IYB9|ZN595_HUMAN Zinc finger protein 595 OS=Homo sapiens OX=9606 GN=ZNF595 PE=1 SV=2
tr|A0A075B7G3|A0A075B7G3_HUMAN|PF00096|72_95	0.955893	PF00096	tr|A0A075B7G3|A0A075B7G3_HUMAN Zinc finger protein 595 OS=Homo sapiens OX=9606 GN=ZNF595 PE=1 SV=2
sp|Q8IYB9|ZN595_HUMAN|PF00096|255_278	0.955893	PF00096	sp|Q8IYB9|ZN595_HUMAN Zinc finger protein 595 OS=Homo sapiens OX=9606 GN=ZNF595 PE=1 SV=2
tr|A0A075B7G4|A0A075B7G4_HUMAN|PF00096|419_442	0.955893	PF00096	tr|A0A075B7G4|A0A075B7G4_HUMAN Zinc finger protein 595 OS=Homo sapiens OX=9606 GN=ZNF595 PE=1 SV=2
tr|A0A075B7G4|A0A075B7G4_HUMAN|PF00096|223_246	0.955893	PF00096	tr|A0A075B7G4|A0A075B7G4_HUMAN Zinc finger protein 595 OS=Homo sapiens OX=9606 GN=ZNF595 PE=1 SV=2
sp|Q13325|IFIT5_HUMAN|PF13374|337_366	0.95589	PF13374	sp|Q13325|IFIT5_HUMAN Interferon-induced protein with tetratricopeptide repeats 5 OS=Homo sapiens OX=9606 GN=IFIT5 PE=1 SV=1
sp|P52741|ZN134_HUMAN|PF00096|399_422	0.95589	PF00096	sp|P52741|ZN134_HUMAN Zinc finger protein 134 OS=Homo sapiens OX=9606 GN=ZNF134 PE=1 SV=2
sp|P23515|OMGP_HUMAN|PF13855|166_226	0.955874	PF13855	sp|P23515|OMGP_HUMAN Oligodendrocyte-myelin glycoprotein OS=Homo sapiens OX=9606 GN=OMG PE=1 SV=2
sp|Q9BQA5|HINFP_HUMAN|PF00096|344_368	0.955869	PF00096	sp|Q9BQA5|HINFP_HUMAN Histone H4 transcription factor OS=Homo sapiens OX=9606 GN=HINFP PE=1 SV=2
sp|Q9C0F3|ZN436_HUMAN|PF00096|165_188	0.955868	PF00096	sp|Q9C0F3|ZN436_HUMAN Zinc finger protein 436 OS=Homo sapiens OX=9606 GN=ZNF436 PE=1 SV=2
tr|A0A1B0GVG2|A0A1B0GVG2_HUMAN|PF02275|158_322	0.955867	PF02275	tr|A0A1B0GVG2|A0A1B0GVG2_HUMAN Acid ceramidase OS=Homo sapiens OX=9606 GN=ASAH1 PE=1 SV=1
sp|Q96I76|GPTC3_HUMAN|PF01585|409_455	0.955861	PF01585	sp|Q96I76|GPTC3_HUMAN G patch domain-containing protein 3 OS=Homo sapiens OX=9606 GN=GPATCH3 PE=1 SV=1
tr|Q5JYG5|Q5JYG5_HUMAN|PF01585|27_73	0.955861	PF01585	tr|Q5JYG5|Q5JYG5_HUMAN G patch domain-containing protein 3 (Fragment) OS=Homo sapiens OX=9606 GN=GPATCH3 PE=1 SV=1
sp|Q8TF32|ZN431_HUMAN|PF00096|455_478	0.955855	PF00096	sp|Q8TF32|ZN431_HUMAN Zinc finger protein 431 OS=Homo sapiens OX=9606 GN=ZNF431 PE=2 SV=2
sp|Q08AN1|ZN616_HUMAN|PF00096|240_263	0.955851	PF00096	sp|Q08AN1|ZN616_HUMAN Zinc finger protein 616 OS=Homo sapiens OX=9606 GN=ZNF616 PE=2 SV=2
sp|Q7Z5L3|C1QL2_HUMAN|PF00386|159_284	0.955838	PF00386	sp|Q7Z5L3|C1QL2_HUMAN Complement C1q-like protein 2 OS=Homo sapiens OX=9606 GN=C1QL2 PE=2 SV=2
sp|P48436|SOX9_HUMAN|PF00505|104_173	0.955836	PF00505	sp|P48436|SOX9_HUMAN Transcription factor SOX-9 OS=Homo sapiens OX=9606 GN=SOX9 PE=1 SV=1
sp|Q13018|PLA2R_HUMAN|PF00059|832_939	0.955836	PF00059	sp|Q13018|PLA2R_HUMAN Secretory phospholipase A2 receptor OS=Homo sapiens OX=9606 GN=PLA2R1 PE=1 SV=2
sp|P63302|SELW_HUMAN|PF10262|4_70	0.955835	PF10262	sp|P63302|SELW_HUMAN Selenoprotein W OS=Homo sapiens OX=9606 GN=SELENOW PE=1 SV=3
sp|Q7L2R6|ZN765_HUMAN|PF00096|242_263	0.955831	PF00096	sp|Q7L2R6|ZN765_HUMAN Zinc finger protein 765 OS=Homo sapiens OX=9606 GN=ZNF765 PE=1 SV=2
sp|Q96N95|ZN396_HUMAN|PF00096|306_329	0.95583	PF00096	sp|Q96N95|ZN396_HUMAN Zinc finger protein 396 OS=Homo sapiens OX=9606 GN=ZNF396 PE=1 SV=2
tr|A0A087WZ39|A0A087WZ39_HUMAN|PF07686|24_112	0.955822	PF07686	tr|A0A087WZ39|A0A087WZ39_HUMAN T cell receptor beta variable 15 (Fragment) OS=Homo sapiens OX=9606 GN=TRBV15 PE=1 SV=1
sp|Q6ZNG1|ZN600_HUMAN|PF00096|301_324	0.955805	PF00096	sp|Q6ZNG1|ZN600_HUMAN Zinc finger protein 600 OS=Homo sapiens OX=9606 GN=ZNF600 PE=1 SV=2
tr|A0A3B3IT03|A0A3B3IT03_HUMAN|PF00096|370_393	0.955805	PF00096	tr|A0A3B3IT03|A0A3B3IT03_HUMAN Zinc finger protein 600 OS=Homo sapiens OX=9606 GN=ZNF600 PE=1 SV=1
sp|Q9BXJ1|C1QT1_HUMAN|PF00386|146_275	0.955798	PF00386	sp|Q9BXJ1|C1QT1_HUMAN Complement C1q tumor necrosis factor-related protein 1 OS=Homo sapiens OX=9606 GN=C1QTNF1 PE=1 SV=1
tr|A0A0C4DFP7|A0A0C4DFP7_HUMAN|PF00386|64_193	0.955798	PF00386	tr|A0A0C4DFP7|A0A0C4DFP7_HUMAN Complement C1q tumor necrosis factor-related protein 1 OS=Homo sapiens OX=9606 GN=C1QTNF1 PE=1 SV=1
tr|A0A0G2JQ90|A0A0G2JQ90_HUMAN|PF00096|399_422	0.955796	PF00096	tr|A0A0G2JQ90|A0A0G2JQ90_HUMAN Zinc finger protein 43 (Fragment) OS=Homo sapiens OX=9606 GN=ZNF43 PE=1 SV=1
tr|A0A087WSW2|A0A087WSW2_HUMAN|PF00096|742_765	0.955796	PF00096	tr|A0A087WSW2|A0A087WSW2_HUMAN Zinc finger protein 43 OS=Homo sapiens OX=9606 GN=ZNF43 PE=1 SV=1
sp|P17038|ZNF43_HUMAN|PF00096|733_756	0.955796	PF00096	sp|P17038|ZNF43_HUMAN Zinc finger protein 43 OS=Homo sapiens OX=9606 GN=ZNF43 PE=2 SV=4
sp|P0CJ78|ZN865_HUMAN|PF00096|959_982	0.955796	PF00096	sp|P0CJ78|ZN865_HUMAN Zinc finger protein 865 OS=Homo sapiens OX=9606 GN=ZNF865 PE=1 SV=1
sp|P28698|MZF1_HUMAN|PF00096|383_406	0.955794	PF00096	sp|P28698|MZF1_HUMAN Myeloid zinc finger 1 OS=Homo sapiens OX=9606 GN=MZF1 PE=1 SV=3
sp|Q96SK3|ZN607_HUMAN|PF00096|560_583	0.95579	PF00096	sp|Q96SK3|ZN607_HUMAN Zinc finger protein 607 OS=Homo sapiens OX=9606 GN=ZNF607 PE=1 SV=3
tr|J3QQV5|J3QQV5_HUMAN|PF00076|17_64	0.955783	PF00076	tr|J3QQV5|J3QQV5_HUMAN Serine/arginine-rich splicing factor 1 OS=Homo sapiens OX=9606 GN=SRSF1 PE=1 SV=1
sp|Q8N9K5|ZN565_HUMAN|PF00096|430_453	0.95578	PF00096	sp|Q8N9K5|ZN565_HUMAN Zinc finger protein 565 OS=Homo sapiens OX=9606 GN=ZNF565 PE=2 SV=2
sp|Q9Y239|NOD1_HUMAN|PF13516|783_805	0.955772	PF13516	sp|Q9Y239|NOD1_HUMAN Nucleotide-binding oligomerization domain-containing protein 1 OS=Homo sapiens OX=9606 GN=NOD1 PE=1 SV=1
tr|H7C593|H7C593_HUMAN| |0_78	0.95576		tr|H7C593|H7C593_HUMAN Major facilitator superfamily domain-containing protein 1 OS=Homo sapiens OX=9606 GN=MFSD1 PE=1 SV=2
tr|A0A2R8YFF1|A0A2R8YFF1_HUMAN|PF00498|389_463	0.955759	PF00498	tr|A0A2R8YFF1|A0A2R8YFF1_HUMAN Uncharacterized protein (Fragment) OS=Homo sapiens OX=9606 PE=4 SV=1
sp|Q8N302|AGGF1_HUMAN|PF00498|434_508	0.955759	PF00498	sp|Q8N302|AGGF1_HUMAN Angiogenic factor with G patch and FHA domains 1 OS=Homo sapiens OX=9606 GN=AGGF1 PE=1 SV=2
sp|Q9H165|BC11A_HUMAN|PF00096|742_764	0.955757	PF00096	sp|Q9H165|BC11A_HUMAN B-cell lymphoma/leukemia 11A OS=Homo sapiens OX=9606 GN=BCL11A PE=1 SV=2
tr|D3YTK1|D3YTK1_HUMAN|PF00096|602_624	0.955757	PF00096	tr|D3YTK1|D3YTK1_HUMAN B-cell lymphoma/leukemia 11B OS=Homo sapiens OX=9606 GN=BCL11B PE=1 SV=1
sp|Q9C0K0|BC11B_HUMAN|PF00096|796_818	0.955757	PF00096	sp|Q9C0K0|BC11B_HUMAN B-cell lymphoma/leukemia 11B OS=Homo sapiens OX=9606 GN=BCL11B PE=1 SV=1
tr|A0A2U3TZJ5|A0A2U3TZJ5_HUMAN|PF00096|708_730	0.955757	PF00096	tr|A0A2U3TZJ5|A0A2U3TZJ5_HUMAN B-cell lymphoma/leukemia 11A OS=Homo sapiens OX=9606 GN=BCL11A PE=1 SV=1
sp|Q8NB50|ZFP62_HUMAN|PF00096|839_862	0.955748	PF00096	sp|Q8NB50|ZFP62_HUMAN Zinc finger protein 62 homolog OS=Homo sapiens OX=9606 GN=ZFP62 PE=1 SV=3
sp|P19338|NUCL_HUMAN|PF00076|308_377	0.955747	PF00076	sp|P19338|NUCL_HUMAN Nucleolin OS=Homo sapiens OX=9606 GN=NCL PE=1 SV=3
tr|A0A669KB88|A0A669KB88_HUMAN|PF00403|146_206	0.955744	PF00403	tr|A0A669KB88|A0A669KB88_HUMAN P-type Cu(+) transporter OS=Homo sapiens OX=9606 GN=ATP7B PE=1 SV=1
tr|A0A0U1RQY8|A0A0U1RQY8_HUMAN|PF00403|146_206	0.955744	PF00403	tr|A0A0U1RQY8|A0A0U1RQY8_HUMAN P-type Cu(+) transporter OS=Homo sapiens OX=9606 GN=ATP7B PE=1 SV=1
tr|E7ET55|E7ET55_HUMAN|PF00403|146_206	0.955744	PF00403	tr|E7ET55|E7ET55_HUMAN P-type Cu(+) transporter OS=Homo sapiens OX=9606 GN=ATP7B PE=1 SV=3
tr|F5H748|F5H748_HUMAN|PF00403|146_206	0.955744	PF00403	tr|F5H748|F5H748_HUMAN P-type Cu(+) transporter OS=Homo sapiens OX=9606 GN=ATP7B PE=1 SV=1
tr|B7ZLR4|B7ZLR4_HUMAN|PF00403|146_206	0.955744	PF00403	tr|B7ZLR4|B7ZLR4_HUMAN P-type Cu(+) transporter OS=Homo sapiens OX=9606 GN=ATP7B PE=1 SV=1
sp|P35670|ATP7B_HUMAN|PF00403|146_206	0.955744	PF00403	sp|P35670|ATP7B_HUMAN Copper-transporting ATPase 2 OS=Homo sapiens OX=9606 GN=ATP7B PE=1 SV=4
tr|F5H562|F5H562_HUMAN|PF00403|146_206	0.955744	PF00403	tr|F5H562|F5H562_HUMAN P-type Cu(+) transporter OS=Homo sapiens OX=9606 GN=ATP7B PE=1 SV=1
tr|E9PBY2|E9PBY2_HUMAN|PF00076|41_98	0.95574	PF00076	tr|E9PBY2|E9PBY2_HUMAN Deleted in azoospermia protein 2 OS=Homo sapiens OX=9606 GN=DAZ2 PE=4 SV=1
tr|E7EU39|E7EU39_HUMAN|PF00076|41_98	0.95574	PF00076	tr|E7EU39|E7EU39_HUMAN Deleted in azoospermia protein 2 OS=Homo sapiens OX=9606 GN=DAZ4 PE=4 SV=1
sp|Q13117|DAZ2_HUMAN|PF00076|41_98	0.95574	PF00076	sp|Q13117|DAZ2_HUMAN Deleted in azoospermia protein 2 OS=Homo sapiens OX=9606 GN=DAZ2 PE=1 SV=3
sp|Q9NR90|DAZ3_HUMAN|PF00076|41_98	0.95574	PF00076	sp|Q9NR90|DAZ3_HUMAN Deleted in azoospermia protein 3 OS=Homo sapiens OX=9606 GN=DAZ3 PE=1 SV=1
tr|A0A087X2D7|A0A087X2D7_HUMAN|PF00076|41_98	0.95574	PF00076	tr|A0A087X2D7|A0A087X2D7_HUMAN Deleted in azoospermia protein 1 OS=Homo sapiens OX=9606 GN=DAZ1 PE=4 SV=1
tr|E7ENA6|E7ENA6_HUMAN|PF00076|41_98	0.95574	PF00076	tr|E7ENA6|E7ENA6_HUMAN Deleted in azoospermia protein 2 OS=Homo sapiens OX=9606 GN=DAZ2 PE=4 SV=1
tr|I3L0B6|I3L0B6_HUMAN|PF00076|41_98	0.95574	PF00076	tr|I3L0B6|I3L0B6_HUMAN Deleted in azoospermia protein 2 OS=Homo sapiens OX=9606 GN=DAZ2 PE=4 SV=1
tr|E7ERQ6|E7ERQ6_HUMAN|PF00076|41_98	0.95574	PF00076	tr|E7ERQ6|E7ERQ6_HUMAN Deleted in azoospermia protein 3 OS=Homo sapiens OX=9606 GN=DAZ3 PE=4 SV=1
tr|E7ETR3|E7ETR3_HUMAN|PF00076|41_98	0.95574	PF00076	tr|E7ETR3|E7ETR3_HUMAN Deleted in azoospermia protein 3 OS=Homo sapiens OX=9606 GN=DAZ3 PE=4 SV=1
tr|A0A0A0MSR9|A0A0A0MSR9_HUMAN|PF00076|41_98	0.95574	PF00076	tr|A0A0A0MSR9|A0A0A0MSR9_HUMAN Deleted in azoospermia protein 1 OS=Homo sapiens OX=9606 GN=DAZ1 PE=4 SV=1
tr|A0A140T8Y1|A0A140T8Y1_HUMAN|PF00076|41_98	0.95574	PF00076	tr|A0A140T8Y1|A0A140T8Y1_HUMAN Deleted in azoospermia protein 4 OS=Homo sapiens OX=9606 GN=DAZ4 PE=4 SV=1
tr|A0A140T8Y1|A0A140T8Y1_HUMAN|PF00076|206_263	0.95574	PF00076	tr|A0A140T8Y1|A0A140T8Y1_HUMAN Deleted in azoospermia protein 4 OS=Homo sapiens OX=9606 GN=DAZ4 PE=4 SV=1
tr|A0A0A0MSS9|A0A0A0MSS9_HUMAN|PF00076|41_98	0.95574	PF00076	tr|A0A0A0MSS9|A0A0A0MSS9_HUMAN Deleted in azoospermia protein 4 OS=Homo sapiens OX=9606 GN=DAZ4 PE=4 SV=1
tr|E7EU38|E7EU38_HUMAN|PF00076|206_263	0.95574	PF00076	tr|E7EU38|E7EU38_HUMAN Deleted in azoospermia protein 4 OS=Homo sapiens OX=9606 GN=DAZ4 PE=4 SV=2
sp|Q9NQZ3|DAZ1_HUMAN|PF00076|206_263	0.95574	PF00076	sp|Q9NQZ3|DAZ1_HUMAN Deleted in azoospermia protein 1 OS=Homo sapiens OX=9606 GN=DAZ1 PE=1 SV=2
sp|Q9NQZ3|DAZ1_HUMAN|PF00076|371_428	0.95574	PF00076	sp|Q9NQZ3|DAZ1_HUMAN Deleted in azoospermia protein 1 OS=Homo sapiens OX=9606 GN=DAZ1 PE=1 SV=2
sp|Q9NQZ3|DAZ1_HUMAN|PF00076|41_98	0.95574	PF00076	sp|Q9NQZ3|DAZ1_HUMAN Deleted in azoospermia protein 1 OS=Homo sapiens OX=9606 GN=DAZ1 PE=1 SV=2
sp|Q86SG3|DAZ4_HUMAN|PF00076|41_98	0.95574	PF00076	sp|Q86SG3|DAZ4_HUMAN Deleted in azoospermia protein 4 OS=Homo sapiens OX=9606 GN=DAZ4 PE=1 SV=2
sp|Q86SG3|DAZ4_HUMAN|PF00076|206_263	0.95574	PF00076	sp|Q86SG3|DAZ4_HUMAN Deleted in azoospermia protein 4 OS=Homo sapiens OX=9606 GN=DAZ4 PE=1 SV=2
tr|E7ENA5|E7ENA5_HUMAN|PF00076|41_98	0.95574	PF00076	tr|E7ENA5|E7ENA5_HUMAN Deleted in azoospermia protein 4 OS=Homo sapiens OX=9606 GN=DAZ4 PE=4 SV=2
tr|E7EU38|E7EU38_HUMAN|PF00076|41_98	0.95574	PF00076	tr|E7EU38|E7EU38_HUMAN Deleted in azoospermia protein 4 OS=Homo sapiens OX=9606 GN=DAZ4 PE=4 SV=2
sp|Q7Z3V5|ZN571_HUMAN|PF00096|278_301	0.955732	PF00096	sp|Q7Z3V5|ZN571_HUMAN Zinc finger protein 571 OS=Homo sapiens OX=9606 GN=ZNF571 PE=2 SV=3
sp|Q96SK3|ZN607_HUMAN|PF00096|364_387	0.955728	PF00096	sp|Q96SK3|ZN607_HUMAN Zinc finger protein 607 OS=Homo sapiens OX=9606 GN=ZNF607 PE=1 SV=3
sp|O14709|ZN197_HUMAN|PF00096|481_504	0.955727	PF00096	sp|O14709|ZN197_HUMAN Zinc finger protein 197 OS=Homo sapiens OX=9606 GN=ZNF197 PE=2 SV=1
sp|Q9UKF6|CPSF3_HUMAN|PF00753|22_191	0.955723	PF00753	sp|Q9UKF6|CPSF3_HUMAN Cleavage and polyadenylation specificity factor subunit 3 OS=Homo sapiens OX=9606 GN=CPSF3 PE=1 SV=1
sp|Q9H7R5|ZN665_HUMAN|PF00096|289_312	0.95572	PF00096	sp|Q9H7R5|ZN665_HUMAN Zinc finger protein 665 OS=Homo sapiens OX=9606 GN=ZNF665 PE=2 SV=3
tr|A0A3Q5AD24|A0A3Q5AD24_HUMAN|PF00096|224_247	0.95572	PF00096	tr|A0A3Q5AD24|A0A3Q5AD24_HUMAN Zinc finger protein 665 OS=Homo sapiens OX=9606 GN=ZNF665 PE=1 SV=1
sp|Q9C0A0|CNTP4_HUMAN|PF00754|44_174	0.955714	PF00754	sp|Q9C0A0|CNTP4_HUMAN Contactin-associated protein-like 4 OS=Homo sapiens OX=9606 GN=CNTNAP4 PE=1 SV=3
tr|A0A087WTA1|A0A087WTA1_HUMAN|PF00754|44_174	0.955714	PF00754	tr|A0A087WTA1|A0A087WTA1_HUMAN Contactin-associated protein-like 4 OS=Homo sapiens OX=9606 GN=CNTNAP4 PE=1 SV=1
tr|A0A0A0MR20|A0A0A0MR20_HUMAN|PF00754|44_174	0.955714	PF00754	tr|A0A0A0MR20|A0A0A0MR20_HUMAN Contactin-associated protein-like 4 OS=Homo sapiens OX=9606 GN=CNTNAP4 PE=1 SV=1
tr|F5H107|F5H107_HUMAN|PF00754|44_174	0.955714	PF00754	tr|F5H107|F5H107_HUMAN Contactin-associated protein-like 4 OS=Homo sapiens OX=9606 GN=CNTNAP4 PE=1 SV=2
tr|A0A590UJB1|A0A590UJB1_HUMAN|PF00754|44_174	0.955714	PF00754	tr|A0A590UJB1|A0A590UJB1_HUMAN Uncharacterized protein OS=Homo sapiens OX=9606 PE=3 SV=1
tr|E9PDN6|E9PDN6_HUMAN|PF00754|47_177	0.955714	PF00754	tr|E9PDN6|E9PDN6_HUMAN Contactin-associated protein-like 4 OS=Homo sapiens OX=9606 GN=CNTNAP4 PE=1 SV=1
sp|O14960|LECT2_HUMAN|PF01551|51_140	0.955712	PF01551	sp|O14960|LECT2_HUMAN Leukocyte cell-derived chemotaxin-2 OS=Homo sapiens OX=9606 GN=LECT2 PE=1 SV=2
tr|F8WD46|F8WD46_HUMAN|PF00096|186_209	0.95571	PF00096	tr|F8WD46|F8WD46_HUMAN Zinc finger protein 10 OS=Homo sapiens OX=9606 GN=ZNF10 PE=1 SV=1
sp|P21506|ZNF10_HUMAN|PF00096|320_343	0.95571	PF00096	sp|P21506|ZNF10_HUMAN Zinc finger protein 10 OS=Homo sapiens OX=9606 GN=ZNF10 PE=1 SV=3
tr|K7EIK6|K7EIK6_HUMAN|PF00096|546_569	0.955709	PF00096	tr|K7EIK6|K7EIK6_HUMAN Zinc finger protein 285 OS=Homo sapiens OX=9606 GN=ZNF285 PE=1 SV=2
sp|Q96NJ3|ZN285_HUMAN|PF00096|539_562	0.955709	PF00096	sp|Q96NJ3|ZN285_HUMAN Zinc finger protein 285 OS=Homo sapiens OX=9606 GN=ZNF285 PE=1 SV=2
tr|B4DHE8|B4DHE8_HUMAN|PF00076|89_156	0.955708	PF00076	tr|B4DHE8|B4DHE8_HUMAN RNA-binding protein Musashi homolog 2 OS=Homo sapiens OX=9606 GN=MSI2 PE=1 SV=1
tr|B4DM51|B4DM51_HUMAN|PF00076|50_117	0.955708	PF00076	tr|B4DM51|B4DM51_HUMAN RNA-binding protein Musashi homolog 2 OS=Homo sapiens OX=9606 GN=MSI2 PE=1 SV=1
sp|Q96DH6|MSI2H_HUMAN|PF00076|111_178	0.955708	PF00076	sp|Q96DH6|MSI2H_HUMAN RNA-binding protein Musashi homolog 2 OS=Homo sapiens OX=9606 GN=MSI2 PE=1 SV=1
tr|H7BXS9|H7BXS9_HUMAN| |0_407	0.955703		tr|H7BXS9|H7BXS9_HUMAN Trinucleotide repeat-containing gene 18 protein (Fragment) OS=Homo sapiens OX=9606 GN=TNRC18 PE=1 SV=1
tr|K7EQV7|K7EQV7_HUMAN|PF00096|455_480	0.95569	PF00096	tr|K7EQV7|K7EQV7_HUMAN Zinc finger protein 700 OS=Homo sapiens OX=9606 GN=ZNF700 PE=1 SV=1
tr|A0A087WVH9|A0A087WVH9_HUMAN|PF00096|476_501	0.95569	PF00096	tr|A0A087WVH9|A0A087WVH9_HUMAN Zinc finger protein 700 OS=Homo sapiens OX=9606 GN=ZNF700 PE=1 SV=1
sp|Q9H0M5|ZN700_HUMAN|PF00096|473_498	0.95569	PF00096	sp|Q9H0M5|ZN700_HUMAN Zinc finger protein 700 OS=Homo sapiens OX=9606 GN=ZNF700 PE=2 SV=1
sp|Q03923|ZNF85_HUMAN|PF00096|313_336	0.955675	PF00096	sp|Q03923|ZNF85_HUMAN Zinc finger protein 85 OS=Homo sapiens OX=9606 GN=ZNF85 PE=1 SV=3
tr|Q49A12|Q49A12_HUMAN|PF00096|254_277	0.955675	PF00096	tr|Q49A12|Q49A12_HUMAN ZNF85 protein OS=Homo sapiens OX=9606 GN=ZNF85 PE=1 SV=1
sp|Q15973|ZN124_HUMAN|PF00096|261_284	0.955665	PF00096	sp|Q15973|ZN124_HUMAN Zinc finger protein 124 OS=Homo sapiens OX=9606 GN=ZNF124 PE=1 SV=2
sp|Q92636|FAN_HUMAN|PF00400|796_831	0.955664	PF00400	sp|Q92636|FAN_HUMAN Protein FAN OS=Homo sapiens OX=9606 GN=NSMAF PE=1 SV=2
sp|Q92626|PXDN_HUMAN|PF13855|85_146	0.955661	PF13855	sp|Q92626|PXDN_HUMAN Peroxidasin homolog OS=Homo sapiens OX=9606 GN=PXDN PE=1 SV=2
tr|H7C1W1|H7C1W1_HUMAN|PF13855|81_142	0.955661	PF13855	tr|H7C1W1|H7C1W1_HUMAN Peroxidasin homolog (Fragment) OS=Homo sapiens OX=9606 GN=PXDN PE=1 SV=1
tr|K7EP46|K7EP46_HUMAN|PF01432|105_554	0.95566	PF01432	tr|K7EP46|K7EP46_HUMAN Thimet oligopeptidase OS=Homo sapiens OX=9606 GN=THOP1 PE=1 SV=1
sp|P52888|THOP1_HUMAN|PF01432|226_675	0.95566	PF01432	sp|P52888|THOP1_HUMAN Thimet oligopeptidase OS=Homo sapiens OX=9606 GN=THOP1 PE=1 SV=2
tr|G5E9A6|G5E9A6_HUMAN|PF14533|446_558	0.95566	PF14533	tr|G5E9A6|G5E9A6_HUMAN Ubiquitin carboxyl-terminal hydrolase OS=Homo sapiens OX=9606 GN=USP11 PE=1 SV=1
sp|P51784|UBP11_HUMAN|PF14533|489_601	0.95566	PF14533	sp|P51784|UBP11_HUMAN Ubiquitin carboxyl-terminal hydrolase 11 OS=Homo sapiens OX=9606 GN=USP11 PE=1 SV=3
sp|Q9GZX5|ZN350_HUMAN|PF00096|289_312	0.955658	PF00096	sp|Q9GZX5|ZN350_HUMAN Zinc finger protein 350 OS=Homo sapiens OX=9606 GN=ZNF350 PE=1 SV=3
sp|Q96CK0|ZN653_HUMAN|PF00096|556_578	0.955654	PF00096	sp|Q96CK0|ZN653_HUMAN Zinc finger protein 653 OS=Homo sapiens OX=9606 GN=ZNF653 PE=1 SV=1
tr|C9J528|C9J528_HUMAN| |0_107	0.955653		tr|C9J528|C9J528_HUMAN Histone deacetylase 11 (Fragment) OS=Homo sapiens OX=9606 GN=HDAC11 PE=1 SV=1
sp|Q9H3U7|SMOC2_HUMAN|PF10591|343_412	0.955619	PF10591	sp|Q9H3U7|SMOC2_HUMAN SPARC-related modular calcium-binding protein 2 OS=Homo sapiens OX=9606 GN=SMOC2 PE=1 SV=2
tr|H0YMH0|H0YMH0_HUMAN|PF13540|19_45	0.955618	PF13540	tr|H0YMH0|H0YMH0_HUMAN Probable E3 ubiquitin-protein ligase HERC1 (Fragment) OS=Homo sapiens OX=9606 GN=HERC1 PE=1 SV=1
sp|Q9UHC6|CNTP2_HUMAN|PF00754|48_178	0.955601	PF00754	sp|Q9UHC6|CNTP2_HUMAN Contactin-associated protein-like 2 OS=Homo sapiens OX=9606 GN=CNTNAP2 PE=1 SV=1
tr|H0YCC8|H0YCC8_HUMAN|PF00076|105_173	0.95559	PF00076	tr|H0YCC8|H0YCC8_HUMAN Polyadenylate-binding protein 4 (Fragment) OS=Homo sapiens OX=9606 GN=PABPC4 PE=1 SV=1
tr|E7EQL1|E7EQL1_HUMAN|PF00111|79_145	0.95559	PF00111	tr|E7EQL1|E7EQL1_HUMAN 2Fe-2S ferredoxin-type domain-containing protein OS=Homo sapiens OX=9606 PE=4 SV=2
sp|O43296|ZN264_HUMAN|PF00096|482_505	0.955585	PF00096	sp|O43296|ZN264_HUMAN Zinc finger protein 264 OS=Homo sapiens OX=9606 GN=ZNF264 PE=1 SV=1
tr|A0A0G2JM70|A0A0G2JM70_HUMAN|PF01135|54_121	0.955572	PF01135	tr|A0A0G2JM70|A0A0G2JM70_HUMAN Protein-L-isoaspartate O-methyltransferase domain-containing protein 2 OS=Homo sapiens OX=9606 GN=PCMTD2 PE=1 SV=1
tr|H0YKT9|H0YKT9_HUMAN|PF13328|21_132	0.955567	PF13328	tr|H0YKT9|H0YKT9_HUMAN Guanosine-3',5'-bis(diphosphate) 3'-pyrophosphohydrolase MESH1 (Fragment) OS=Homo sapiens OX=9606 GN=HDDC3 PE=1 SV=1
sp|Q5JT82|KLF17_HUMAN|PF00096|282_307	0.955562	PF00096	sp|Q5JT82|KLF17_HUMAN Krueppel-like factor 17 OS=Homo sapiens OX=9606 GN=KLF17 PE=1 SV=1
sp|Q8TAX0|OSR1_HUMAN|PF00096|230_253	0.95556	PF00096	sp|Q8TAX0|OSR1_HUMAN Protein odd-skipped-related 1 OS=Homo sapiens OX=9606 GN=OSR1 PE=2 SV=1
sp|Q8N2R0|OSR2_HUMAN|PF00096|227_250	0.95556	PF00096	sp|Q8N2R0|OSR2_HUMAN Protein odd-skipped-related 2 OS=Homo sapiens OX=9606 GN=OSR2 PE=1 SV=2
tr|E5RH04|E5RH04_HUMAN|PF00096|227_250	0.95556	PF00096	tr|E5RH04|E5RH04_HUMAN Protein odd-skipped-related 2 OS=Homo sapiens OX=9606 GN=OSR2 PE=1 SV=1
sp|Q9NZ94|NLGN3_HUMAN|PF00135|40_624	0.955559	PF00135	sp|Q9NZ94|NLGN3_HUMAN Neuroligin-3 OS=Homo sapiens OX=9606 GN=NLGN3 PE=1 SV=2
sp|Q96BV0|ZN775_HUMAN|PF00096|445_468	0.955559	PF00096	sp|Q96BV0|ZN775_HUMAN Zinc finger protein 775 OS=Homo sapiens OX=9606 GN=ZNF775 PE=1 SV=2
tr|Q5T1Z8|Q5T1Z8_HUMAN|PF00806|920_950	0.955553	PF00806	tr|Q5T1Z8|Q5T1Z8_HUMAN Pumilio homolog 1 OS=Homo sapiens OX=9606 GN=PUM1 PE=1 SV=1
tr|H0YDK8|H0YDK8_HUMAN|PF00806|596_626	0.955553	PF00806	tr|H0YDK8|H0YDK8_HUMAN Pumilio homolog 1 (Fragment) OS=Homo sapiens OX=9606 GN=PUM1 PE=1 SV=1
tr|Q5T1Z4|Q5T1Z4_HUMAN|PF00806|885_915	0.955553	PF00806	tr|Q5T1Z4|Q5T1Z4_HUMAN Pumilio homolog 1 OS=Homo sapiens OX=9606 GN=PUM1 PE=1 SV=1
tr|E9PR38|E9PR38_HUMAN|PF00806|642_672	0.955553	PF00806	tr|E9PR38|E9PR38_HUMAN Pumilio homolog 1 OS=Homo sapiens OX=9606 GN=PUM1 PE=1 SV=1
tr|H0YDC5|H0YDC5_HUMAN|PF00806|31_61	0.955553	PF00806	tr|H0YDC5|H0YDC5_HUMAN Pumilio homolog 1 (Fragment) OS=Homo sapiens OX=9606 GN=PUM1 PE=1 SV=1
sp|Q14671|PUM1_HUMAN|PF00806|884_914	0.955553	PF00806	sp|Q14671|PUM1_HUMAN Pumilio homolog 1 OS=Homo sapiens OX=9606 GN=PUM1 PE=1 SV=3
tr|H0YEH2|H0YEH2_HUMAN|PF00806|823_853	0.955553	PF00806	tr|H0YEH2|H0YEH2_HUMAN Pumilio homolog 1 (Fragment) OS=Homo sapiens OX=9606 GN=PUM1 PE=1 SV=1
tr|H0YC97|H0YC97_HUMAN|PF00806|35_65	0.955553	PF00806	tr|H0YC97|H0YC97_HUMAN Pumilio homolog 1 (Fragment) OS=Homo sapiens OX=9606 GN=PUM1 PE=1 SV=1
sp|P51786|ZN157_HUMAN|PF00096|189_212	0.955538	PF00096	sp|P51786|ZN157_HUMAN Zinc finger protein 157 OS=Homo sapiens OX=9606 GN=ZNF157 PE=2 SV=2
sp|Q8NB42|ZN527_HUMAN|PF00096|357_380	0.955536	PF00096	sp|Q8NB42|ZN527_HUMAN Zinc finger protein 527 OS=Homo sapiens OX=9606 GN=ZNF527 PE=2 SV=2
tr|A0A2R8YCD2|A0A2R8YCD2_HUMAN|PF13854|95_124	0.955533	PF13854	tr|A0A2R8YCD2|A0A2R8YCD2_HUMAN Leucine-zipper-like transcriptional regulator 1 (Fragment) OS=Homo sapiens OX=9606 GN=LZTR1 PE=1 SV=1
sp|Q5VYK3|ECM29_HUMAN|PF12755|1150_1230	0.955499	PF12755	sp|Q5VYK3|ECM29_HUMAN Proteasome adapter and scaffold protein ECM29 OS=Homo sapiens OX=9606 GN=ECPAS PE=1 SV=2
sp|O14654|IRS4_HUMAN|PF02174|231_332	0.955498	PF02174	sp|O14654|IRS4_HUMAN Insulin receptor substrate 4 OS=Homo sapiens OX=9606 GN=IRS4 PE=1 SV=1
sp|Q14914|PTGR1_HUMAN|PF16884|4_105	0.955487	PF16884	sp|Q14914|PTGR1_HUMAN Prostaglandin reductase 1 OS=Homo sapiens OX=9606 GN=PTGR1 PE=1 SV=2
tr|F2Z3J9|F2Z3J9_HUMAN|PF16884|4_105	0.955487	PF16884	tr|F2Z3J9|F2Z3J9_HUMAN 15-oxoprostaglandin 13-reductase OS=Homo sapiens OX=9606 GN=PTGR1 PE=1 SV=3
sp|Q8N961|ABTB2_HUMAN|PF12796|499_594	0.955486	PF12796	sp|Q8N961|ABTB2_HUMAN Ankyrin repeat and BTB/POZ domain-containing protein 2 OS=Homo sapiens OX=9606 GN=ABTB2 PE=2 SV=2
sp|Q8N9F8|ZN454_HUMAN|PF00096|243_266	0.955469	PF00096	sp|Q8N9F8|ZN454_HUMAN Zinc finger protein 454 OS=Homo sapiens OX=9606 GN=ZNF454 PE=2 SV=2
sp|A6NHJ4|ZN860_HUMAN|PF00096|509_532	0.955468	PF00096	sp|A6NHJ4|ZN860_HUMAN Zinc finger protein 860 OS=Homo sapiens OX=9606 GN=ZNF860 PE=1 SV=3
tr|H7BZI1|H7BZI1_HUMAN|PF13499|216_290	0.955464	PF13499	tr|H7BZI1|H7BZI1_HUMAN Nucleobindin-1 (Fragment) OS=Homo sapiens OX=9606 GN=NUCB1 PE=1 SV=1
sp|Q02818|NUCB1_HUMAN|PF13499|246_320	0.955464	PF13499	sp|Q02818|NUCB1_HUMAN Nucleobindin-1 OS=Homo sapiens OX=9606 GN=NUCB1 PE=1 SV=4
sp|Q3SXZ3|ZN718_HUMAN|PF00096|394_417	0.955462	PF00096	sp|Q3SXZ3|ZN718_HUMAN Zinc finger protein 718 OS=Homo sapiens OX=9606 GN=ZNF718 PE=2 SV=2
tr|A0A087WVZ7|A0A087WVZ7_HUMAN|PF00096|454_477	0.955457	PF00096	tr|A0A087WVZ7|A0A087WVZ7_HUMAN Zinc finger protein 229 OS=Homo sapiens OX=9606 GN=ZNF229 PE=1 SV=1
sp|Q9UJW7|ZN229_HUMAN|PF00096|460_483	0.955457	PF00096	sp|Q9UJW7|ZN229_HUMAN Zinc finger protein 229 OS=Homo sapiens OX=9606 GN=ZNF229 PE=1 SV=3
sp|Q76KP1|B4GN4_HUMAN|PF05679|714_1022	0.95545	PF05679	sp|Q76KP1|B4GN4_HUMAN N-acetyl-beta-glucosaminyl-glycoprotein 4-beta-N-acetylgalactosaminyltransferase 1 OS=Homo sapiens OX=9606 GN=B4GALNT4 PE=1 SV=1
sp|Q8N264|RHG24_HUMAN|PF00169|20_124	0.955444	PF00169	sp|Q8N264|RHG24_HUMAN Rho GTPase-activating protein 24 OS=Homo sapiens OX=9606 GN=ARHGAP24 PE=1 SV=2
tr|J3QS76|J3QS76_HUMAN|PF00069|27_78	0.955438	PF00069	tr|J3QS76|J3QS76_HUMAN Serine/threonine-protein kinase TAO1 (Fragment) OS=Homo sapiens OX=9606 GN=TAOK1 PE=1 SV=1
tr|E5RGT8|E5RGT8_HUMAN|PF01408|2_118	0.955432	PF01408	tr|E5RGT8|E5RGT8_HUMAN Trans-1,2-dihydrobenzene-1,2-diol dehydrogenase OS=Homo sapiens OX=9606 GN=DHDH PE=4 SV=1
sp|Q9UQ10|DHDH_HUMAN|PF01408|2_118	0.955432	PF01408	sp|Q9UQ10|DHDH_HUMAN Trans-1,2-dihydrobenzene-1,2-diol dehydrogenase OS=Homo sapiens OX=9606 GN=DHDH PE=1 SV=1
tr|C9JQZ4|C9JQZ4_HUMAN|PF00415|257_283	0.955431	PF00415	tr|C9JQZ4|C9JQZ4_HUMAN Regulator of chromosome condensation (Fragment) OS=Homo sapiens OX=9606 GN=RCC1 PE=1 SV=1
sp|Q9NW68|BSDC1_HUMAN|PF03909|145_202	0.955426	PF03909	sp|Q9NW68|BSDC1_HUMAN BSD domain-containing protein 1 OS=Homo sapiens OX=9606 GN=BSDC1 PE=1 SV=1
tr|E9PQA7|E9PQA7_HUMAN|PF03909|79_136	0.955426	PF03909	tr|E9PQA7|E9PQA7_HUMAN BSD domain-containing protein 1 (Fragment) OS=Homo sapiens OX=9606 GN=BSDC1 PE=1 SV=8
sp|P15407|FOSL1_HUMAN|PF00170|102_162	0.955423	PF00170	sp|P15407|FOSL1_HUMAN Fos-related antigen 1 OS=Homo sapiens OX=9606 GN=FOSL1 PE=1 SV=1
tr|H3BRD3|H3BRD3_HUMAN| |0_72	0.955415		tr|H3BRD3|H3BRD3_HUMAN Protein arginine N-methyltransferase 7 (Fragment) OS=Homo sapiens OX=9606 GN=PRMT7 PE=1 SV=1
tr|A0A0A0MR11|A0A0A0MR11_HUMAN|PF00096|430_453	0.955413	PF00096	tr|A0A0A0MR11|A0A0A0MR11_HUMAN Zinc finger protein 33A OS=Homo sapiens OX=9606 GN=ZNF33A PE=1 SV=1
tr|A0A0A0MRS1|A0A0A0MRS1_HUMAN|PF00096|300_323	0.955413	PF00096	tr|A0A0A0MRS1|A0A0A0MRS1_HUMAN Zinc finger protein 33A OS=Homo sapiens OX=9606 GN=ZNF33A PE=1 SV=1
sp|Q06730|ZN33A_HUMAN|PF00096|411_434	0.955413	PF00096	sp|Q06730|ZN33A_HUMAN Zinc finger protein 33A OS=Homo sapiens OX=9606 GN=ZNF33A PE=1 SV=3
tr|A0A1W2PRF8|A0A1W2PRF8_HUMAN|PF13417|4_67	0.95541	PF13417	tr|A0A1W2PRF8|A0A1W2PRF8_HUMAN Glutathione S-transferase theta-4 OS=Homo sapiens OX=9606 GN=GSTT4 PE=4 SV=1
tr|Q5JX59|Q5JX59_HUMAN|PF00168|143_198	0.955403	PF00168	tr|Q5JX59|Q5JX59_HUMAN Copine-1 (Fragment) OS=Homo sapiens OX=9606 GN=CPNE1 PE=1 SV=1
tr|Q5JX58|Q5JX58_HUMAN|PF00168|143_198	0.955403	PF00168	tr|Q5JX58|Q5JX58_HUMAN Copine-1 (Fragment) OS=Homo sapiens OX=9606 GN=CPNE1 PE=1 SV=8
sp|Q6UXE8|BTNL3_HUMAN|PF00622|339_447	0.955397	PF00622	sp|Q6UXE8|BTNL3_HUMAN Butyrophilin-like protein 3 OS=Homo sapiens OX=9606 GN=BTNL3 PE=2 SV=2
sp|Q9BZM5|ULBP2_HUMAN|PF00129|29_199	0.955396	PF00129	sp|Q9BZM5|ULBP2_HUMAN UL16-binding protein 2 OS=Homo sapiens OX=9606 GN=ULBP2 PE=1 SV=1
sp|Q8NEP9|ZN555_HUMAN|PF00096|311_334	0.955396	PF00096	sp|Q8NEP9|ZN555_HUMAN Zinc finger protein 555 OS=Homo sapiens OX=9606 GN=ZNF555 PE=1 SV=4
tr|E5RGL6|E5RGL6_HUMAN|PF01412|7_112	0.95539	PF01412	tr|E5RGL6|E5RGL6_HUMAN ADP-ribosylation factor GTPase-activating protein 1 OS=Homo sapiens OX=9606 GN=ARFGAP1 PE=1 SV=1
tr|H3BQ16|H3BQ16_HUMAN| |0_25	0.955388		tr|H3BQ16|H3BQ16_HUMAN NEDD8-activating enzyme E1 regulatory subunit OS=Homo sapiens OX=9606 GN=NAE1 PE=1 SV=1
sp|Q96E35|ZMY19_HUMAN|PF01753|181_212	0.95538	PF01753	sp|Q96E35|ZMY19_HUMAN Zinc finger MYND domain-containing protein 19 OS=Homo sapiens OX=9606 GN=ZMYND19 PE=1 SV=1
sp|Q9UJW7|ZN229_HUMAN|PF00096|376_399	0.955374	PF00096	sp|Q9UJW7|ZN229_HUMAN Zinc finger protein 229 OS=Homo sapiens OX=9606 GN=ZNF229 PE=1 SV=3
tr|A0A087WVZ7|A0A087WVZ7_HUMAN|PF00096|370_393	0.955374	PF00096	tr|A0A087WVZ7|A0A087WVZ7_HUMAN Zinc finger protein 229 OS=Homo sapiens OX=9606 GN=ZNF229 PE=1 SV=1
sp|Q7Z7A4|PXK_HUMAN|PF00787|29_121	0.955371	PF00787	sp|Q7Z7A4|PXK_HUMAN PX domain-containing protein kinase-like protein OS=Homo sapiens OX=9606 GN=PXK PE=1 SV=1
tr|F8WDF7|F8WDF7_HUMAN|PF00787|29_121	0.955371	PF00787	tr|F8WDF7|F8WDF7_HUMAN PX domain-containing protein kinase-like protein OS=Homo sapiens OX=9606 GN=PXK PE=1 SV=1
tr|W5RWE6|W5RWE6_HUMAN|PF00787|29_121	0.955371	PF00787	tr|W5RWE6|W5RWE6_HUMAN PX domain-containing protein kinase-like protein OS=Homo sapiens OX=9606 GN=PXK PE=1 SV=1
sp|Q16206|ENOX2_HUMAN|PF00076|129_186	0.95537	PF00076	sp|Q16206|ENOX2_HUMAN Ecto-NOX disulfide-thiol exchanger 2 OS=Homo sapiens OX=9606 GN=ENOX2 PE=1 SV=2
tr|B1AKF7|B1AKF7_HUMAN|PF00076|100_157	0.95537	PF00076	tr|B1AKF7|B1AKF7_HUMAN Ecto-NOX disulfide-thiol exchanger 2 (Fragment) OS=Homo sapiens OX=9606 GN=ENOX2 PE=1 SV=1
tr|K7EQS7|K7EQS7_HUMAN|PF00106|33_155	0.955353	PF00106	tr|K7EQS7|K7EQS7_HUMAN 3-ketodihydrosphingosine reductase (Fragment) OS=Homo sapiens OX=9606 GN=KDSR PE=1 SV=1
sp|P46597|ASMT_HUMAN|PF16864|11_99	0.955352	PF16864	sp|P46597|ASMT_HUMAN Acetylserotonin O-methyltransferase OS=Homo sapiens OX=9606 GN=ASMT PE=1 SV=1
sp|Q8N4Q0|PTGR3_HUMAN|PF08240|62_123	0.955338	PF08240	sp|Q8N4Q0|PTGR3_HUMAN Prostaglandin reductase 3 OS=Homo sapiens OX=9606 GN=ZADH2 PE=1 SV=1
tr|I3L3M7|I3L3M7_HUMAN|PF06110|8_78	0.955333	PF06110	tr|I3L3M7|I3L3M7_HUMAN Thioredoxin domain-containing protein 17 OS=Homo sapiens OX=9606 GN=TXNDC17 PE=1 SV=1
tr|B0QZD0|B0QZD0_HUMAN| |0_75	0.955332		tr|B0QZD0|B0QZD0_HUMAN G-protein-signaling modulator 2 (Fragment) OS=Homo sapiens OX=9606 GN=GPSM2 PE=1 SV=1
sp|Q5SXM1|ZN678_HUMAN|PF00096|292_315	0.955324	PF00096	sp|Q5SXM1|ZN678_HUMAN Zinc finger protein 678 OS=Homo sapiens OX=9606 GN=ZNF678 PE=2 SV=1
tr|R9WNI0|R9WNI0_HUMAN|PF00013|284_351	0.955321	PF00013	tr|R9WNI0|R9WNI0_HUMAN Synaptic functional regulator FMR1 OS=Homo sapiens OX=9606 GN=FMR1 PE=1 SV=1
tr|A0A2R8YFF1|A0A2R8YFF1_HUMAN|PF01585|574_606	0.955318	PF01585	tr|A0A2R8YFF1|A0A2R8YFF1_HUMAN Uncharacterized protein (Fragment) OS=Homo sapiens OX=9606 PE=4 SV=1
sp|P49888|ST1E1_HUMAN|PF00685|36_286	0.955314	PF00685	sp|P49888|ST1E1_HUMAN Sulfotransferase 1E1 OS=Homo sapiens OX=9606 GN=SULT1E1 PE=1 SV=1
sp|Q494X3|ZN404_HUMAN|PF00096|354_377	0.955297	PF00096	sp|Q494X3|ZN404_HUMAN Zinc finger protein 404 OS=Homo sapiens OX=9606 GN=ZNF404 PE=1 SV=2
tr|A0A087WSV7|A0A087WSV7_HUMAN|PF00096|353_376	0.955297	PF00096	tr|A0A087WSV7|A0A087WSV7_HUMAN Zinc finger protein 404 OS=Homo sapiens OX=9606 GN=ZNF404 PE=1 SV=1
tr|H7C2V2|H7C2V2_HUMAN|PF12796|76_129	0.955293	PF12796	tr|H7C2V2|H7C2V2_HUMAN Ankyrin repeat and IBR domain-containing protein 1 (Fragment) OS=Homo sapiens OX=9606 GN=ANKIB1 PE=1 SV=1
sp|Q2QGD7|ZXDC_HUMAN|PF00096|387_412	0.955291	PF00096	sp|Q2QGD7|ZXDC_HUMAN Zinc finger protein ZXDC OS=Homo sapiens OX=9606 GN=ZXDC PE=1 SV=2
tr|H0YAA9|H0YAA9_HUMAN|PF00096|95_120	0.955291	PF00096	tr|H0YAA9|H0YAA9_HUMAN Zinc finger protein ZXDC (Fragment) OS=Homo sapiens OX=9606 GN=ZXDC PE=1 SV=1
sp|Q14929|ZN169_HUMAN|PF00096|289_312	0.955278	PF00096	sp|Q14929|ZN169_HUMAN Zinc finger protein 169 OS=Homo sapiens OX=9606 GN=ZNF169 PE=1 SV=3
sp|P49916|DNLI3_HUMAN|PF01068|482_677	0.955276	PF01068	sp|P49916|DNLI3_HUMAN DNA ligase 3 OS=Homo sapiens OX=9606 GN=LIG3 PE=1 SV=2
sp|Q13136|LIPA1_HUMAN|PF00536|962_1025	0.955272	PF00536	sp|Q13136|LIPA1_HUMAN Liprin-alpha-1 OS=Homo sapiens OX=9606 GN=PPFIA1 PE=1 SV=1
tr|A0A2R8Y7R9|A0A2R8Y7R9_HUMAN|PF00536|984_1047	0.955272	PF00536	tr|A0A2R8Y7R9|A0A2R8Y7R9_HUMAN Liprin-alpha-1 (Fragment) OS=Homo sapiens OX=9606 GN=PPFIA1 PE=1 SV=1
tr|A0A1B0GVT3|A0A1B0GVT3_HUMAN|PF00536|199_262	0.955272	PF00536	tr|A0A1B0GVT3|A0A1B0GVT3_HUMAN Liprin-alpha-1 (Fragment) OS=Homo sapiens OX=9606 GN=PPFIA1 PE=1 SV=1
tr|J3QT03|J3QT03_HUMAN|PF00795|55_217	0.955257	PF00795	tr|J3QT03|J3QT03_HUMAN Vascular non-inflammatory molecule 2 OS=Homo sapiens OX=9606 GN=VNN2 PE=1 SV=1
sp|O95498|VNN2_HUMAN|PF00795|55_217	0.955257	PF00795	sp|O95498|VNN2_HUMAN Vascular non-inflammatory molecule 2 OS=Homo sapiens OX=9606 GN=VNN2 PE=1 SV=3
sp|Q96PZ7|CSMD1_HUMAN|PF00431|929_1037	0.955257	PF00431	sp|Q96PZ7|CSMD1_HUMAN CUB and sushi domain-containing protein 1 OS=Homo sapiens OX=9606 GN=CSMD1 PE=1 SV=3
tr|H7BXU2|H7BXU2_HUMAN|PF00431|410_518	0.955257	PF00431	tr|H7BXU2|H7BXU2_HUMAN CUB and sushi domain-containing protein 1 (Fragment) OS=Homo sapiens OX=9606 GN=CSMD1 PE=1 SV=1
tr|F8W9C3|F8W9C3_HUMAN|PF00431|930_1038	0.955257	PF00431	tr|F8W9C3|F8W9C3_HUMAN CUB and sushi domain-containing protein 1 OS=Homo sapiens OX=9606 GN=CSMD1 PE=1 SV=1
tr|F5GZ18|F5GZ18_HUMAN|PF00431|791_899	0.955257	PF00431	tr|F5GZ18|F5GZ18_HUMAN CUB and sushi domain-containing protein 1 OS=Homo sapiens OX=9606 GN=CSMD1 PE=1 SV=2
tr|E5RIG2|E5RIG2_HUMAN|PF00431|930_1038	0.955257	PF00431	tr|E5RIG2|E5RIG2_HUMAN CUB and sushi domain-containing protein 1 OS=Homo sapiens OX=9606 GN=CSMD1 PE=1 SV=1
sp|O75373|ZN737_HUMAN|PF00096|256_279	0.955245	PF00096	sp|O75373|ZN737_HUMAN Zinc finger protein 737 OS=Homo sapiens OX=9606 GN=ZNF737 PE=2 SV=3
tr|M0R1D1|M0R1D1_HUMAN|PF00096|192_215	0.955245	PF00096	tr|M0R1D1|M0R1D1_HUMAN Zinc finger protein 737 (Fragment) OS=Homo sapiens OX=9606 GN=ZNF737 PE=4 SV=8
tr|A0A5F9ZHL1|A0A5F9ZHL1_HUMAN|PF02803|306_433	0.955245	PF02803	tr|A0A5F9ZHL1|A0A5F9ZHL1_HUMAN Acetyl-CoA acetyltransferase, mitochondrial OS=Homo sapiens OX=9606 GN=ACAT1 PE=1 SV=1
sp|P17030|ZNF25_HUMAN|PF00096|397_420	0.955239	PF00096	sp|P17030|ZNF25_HUMAN Zinc finger protein 25 OS=Homo sapiens OX=9606 GN=ZNF25 PE=1 SV=2
sp|P49354|FNTA_HUMAN|PF01239|218_246	0.955235	PF01239	sp|P49354|FNTA_HUMAN Protein farnesyltransferase/geranylgeranyltransferase type-1 subunit alpha OS=Homo sapiens OX=9606 GN=FNTA PE=1 SV=1
tr|E9PQP6|E9PQP6_HUMAN|PF01239|156_184	0.955235	PF01239	tr|E9PQP6|E9PQP6_HUMAN Protein farnesyltransferase/geranylgeranyltransferase type-1 subunit alpha (Fragment) OS=Homo sapiens OX=9606 GN=FNTA PE=1 SV=1
tr|B3KVN2|B3KVN2_HUMAN|PF01239|67_95	0.955235	PF01239	tr|B3KVN2|B3KVN2_HUMAN Farnesyltransferase, CAAX box, alpha, isoform CRA_c OS=Homo sapiens OX=9606 GN=FNTA PE=1 SV=1
tr|C9JZH6|C9JZH6_HUMAN|PF16661|0_131	0.955234	PF16661	tr|C9JZH6|C9JZH6_HUMAN Cleavage and polyadenylation-specificity factor subunit 3 (Fragment) OS=Homo sapiens OX=9606 GN=CPSF3 PE=1 SV=1
tr|C9JTJ1|C9JTJ1_HUMAN|PF00096|408_431	0.955227	PF00096	tr|C9JTJ1|C9JTJ1_HUMAN Hypothetical BC331191_1, isoform CRA_c OS=Homo sapiens OX=9606 GN=ZNF780B PE=1 SV=1
tr|A0A0C4DG08|A0A0C4DG08_HUMAN|PF00096|494_517	0.955227	PF00096	tr|A0A0C4DG08|A0A0C4DG08_HUMAN Zinc finger protein 780A OS=Homo sapiens OX=9606 GN=ZNF780A PE=1 SV=1
sp|O75290|Z780A_HUMAN|PF00096|528_551	0.955227	PF00096	sp|O75290|Z780A_HUMAN Zinc finger protein 780A OS=Homo sapiens OX=9606 GN=ZNF780A PE=1 SV=3
sp|Q9Y6R6|Z780B_HUMAN|PF00096|556_579	0.955227	PF00096	sp|Q9Y6R6|Z780B_HUMAN Zinc finger protein 780B OS=Homo sapiens OX=9606 GN=ZNF780B PE=2 SV=1
tr|E7END4|E7END4_HUMAN|PF00530|51_145	0.955222	PF00530	tr|E7END4|E7END4_HUMAN Lysyl oxidase homolog OS=Homo sapiens OX=9606 GN=LOXL3 PE=1 SV=1
tr|B9A025|B9A025_HUMAN|PF00530|51_145	0.955222	PF00530	tr|B9A025|B9A025_HUMAN Lysyl oxidase homolog OS=Homo sapiens OX=9606 GN=LOXL3 PE=1 SV=1
tr|B8ZZT6|B8ZZT6_HUMAN|PF00530|51_145	0.955222	PF00530	tr|B8ZZT6|B8ZZT6_HUMAN Lysyl oxidase homolog OS=Homo sapiens OX=9606 GN=LOXL3 PE=1 SV=1
sp|P58215|LOXL3_HUMAN|PF00530|51_145	0.955222	PF00530	sp|P58215|LOXL3_HUMAN Lysyl oxidase homolog 3 OS=Homo sapiens OX=9606 GN=LOXL3 PE=1 SV=1
tr|C9J5M1|C9J5M1_HUMAN|PF00530|51_145	0.955222	PF00530	tr|C9J5M1|C9J5M1_HUMAN Lysyl oxidase homolog 3 (Fragment) OS=Homo sapiens OX=9606 GN=LOXL3 PE=1 SV=1
sp|Q8WTU2|SRB4D_HUMAN|PF00530|60_157	0.955221	PF00530	sp|Q8WTU2|SRB4D_HUMAN Scavenger receptor cysteine-rich domain-containing group B protein OS=Homo sapiens OX=9606 GN=SSC4D PE=2 SV=1
sp|P08151|GLI1_HUMAN|PF00096|300_325	0.955208	PF00096	sp|P08151|GLI1_HUMAN Zinc finger protein GLI1 OS=Homo sapiens OX=9606 GN=GLI1 PE=1 SV=1
sp|P36896|ACV1B_HUMAN|PF01064|32_103	0.955206	PF01064	sp|P36896|ACV1B_HUMAN Activin receptor type-1B OS=Homo sapiens OX=9606 GN=ACVR1B PE=1 SV=1
sp|Q4VX76|SYTL3_HUMAN|PF02318|8_123	0.955201	PF02318	sp|Q4VX76|SYTL3_HUMAN Synaptotagmin-like protein 3 OS=Homo sapiens OX=9606 GN=SYTL3 PE=1 SV=3
sp|Q9UQ13|SHOC2_HUMAN|PF13855|192_250	0.955186	PF13855	sp|Q9UQ13|SHOC2_HUMAN Leucine-rich repeat protein SHOC-2 OS=Homo sapiens OX=9606 GN=SHOC2 PE=1 SV=2
sp|Q9UPY6|WASF3_HUMAN|PF02205|437_463	0.955168	PF02205	sp|Q9UPY6|WASF3_HUMAN Wiskott-Aldrich syndrome protein family member 3 OS=Homo sapiens OX=9606 GN=WASF3 PE=1 SV=2
tr|H3BM50|H3BM50_HUMAN|PF00400|78_113	0.955166	PF00400	tr|H3BM50|H3BM50_HUMAN G protein beta subunit-like OS=Homo sapiens OX=9606 GN=MLST8 PE=1 SV=1
tr|H3BPU5|H3BPU5_HUMAN|PF00400|78_113	0.955166	PF00400	tr|H3BPU5|H3BPU5_HUMAN G protein beta subunit-like OS=Homo sapiens OX=9606 GN=MLST8 PE=1 SV=1
sp|A2A2Z9|AN18B_HUMAN|PF12796|137_230	0.955131	PF12796	sp|A2A2Z9|AN18B_HUMAN Ankyrin repeat domain-containing protein 18B OS=Homo sapiens OX=9606 GN=ANKRD18B PE=1 SV=1
sp|Q6ZR52|ZN493_HUMAN|PF00096|81_104	0.955131	PF00096	sp|Q6ZR52|ZN493_HUMAN Zinc finger protein 493 OS=Homo sapiens OX=9606 GN=ZNF493 PE=1 SV=3
sp|Q9ULY5|CLC4E_HUMAN|PF00059|99_206	0.955131	PF00059	sp|Q9ULY5|CLC4E_HUMAN C-type lectin domain family 4 member E OS=Homo sapiens OX=9606 GN=CLEC4E PE=1 SV=1
sp|P17030|ZNF25_HUMAN|PF00096|341_364	0.955125	PF00096	sp|P17030|ZNF25_HUMAN Zinc finger protein 25 OS=Homo sapiens OX=9606 GN=ZNF25 PE=1 SV=2
sp|O43347|MSI1H_HUMAN|PF00076|22_89	0.955117	PF00076	sp|O43347|MSI1H_HUMAN RNA-binding protein Musashi homolog 1 OS=Homo sapiens OX=9606 GN=MSI1 PE=1 SV=1
sp|Q6ZN06|ZN813_HUMAN|PF00096|410_433	0.955112	PF00096	sp|Q6ZN06|ZN813_HUMAN Zinc finger protein 813 OS=Homo sapiens OX=9606 GN=ZNF813 PE=2 SV=2
tr|C9J352|C9J352_HUMAN|PF00514|114_153	0.955112	PF00514	tr|C9J352|C9J352_HUMAN Importin subunit alpha-5 (Fragment) OS=Homo sapiens OX=9606 GN=KPNA1 PE=1 SV=1
tr|F5GZZ9|F5GZZ9_HUMAN|PF00530|257_354	0.955099	PF00530	tr|F5GZZ9|F5GZZ9_HUMAN Scavenger receptor cysteine-rich type 1 protein M130 OS=Homo sapiens OX=9606 GN=CD163 PE=1 SV=1
sp|Q86VB7|C163A_HUMAN|PF00530|269_366	0.955099	PF00530	sp|Q86VB7|C163A_HUMAN Scavenger receptor cysteine-rich type 1 protein M130 OS=Homo sapiens OX=9606 GN=CD163 PE=1 SV=2
tr|C9JHR8|C9JHR8_HUMAN|PF00530|269_366	0.955099	PF00530	tr|C9JHR8|C9JHR8_HUMAN Scavenger receptor cysteine-rich type 1 protein M130 OS=Homo sapiens OX=9606 GN=CD163 PE=1 SV=1
sp|Q86XN6|ZN761_HUMAN|PF00096|381_404	0.955099	PF00096	sp|Q86XN6|ZN761_HUMAN Zinc finger protein 761 OS=Homo sapiens OX=9606 GN=ZNF761 PE=1 SV=3
sp|Q9NSJ1|Z355P_HUMAN|PF00096|362_383	0.955085	PF00096	sp|Q9NSJ1|Z355P_HUMAN Putative zinc finger protein 355P OS=Homo sapiens OX=9606 GN=ZNF355P PE=5 SV=2
sp|Q3MIS6|ZN528_HUMAN|PF00096|296_319	0.955084	PF00096	sp|Q3MIS6|ZN528_HUMAN Zinc finger protein 528 OS=Homo sapiens OX=9606 GN=ZNF528 PE=2 SV=1
tr|A0A494C0I4|A0A494C0I4_HUMAN|PF00017|1_66	0.955074	PF00017	tr|A0A494C0I4|A0A494C0I4_HUMAN N-chimaerin OS=Homo sapiens OX=9606 GN=CHN1 PE=1 SV=1
tr|C9J1N1|C9J1N1_HUMAN|PF00017|1_66	0.955074	PF00017	tr|C9J1N1|C9J1N1_HUMAN N-chimaerin (Fragment) OS=Homo sapiens OX=9606 GN=CHN1 PE=1 SV=9
tr|A0A494BZY1|A0A494BZY1_HUMAN|PF00017|1_66	0.955074	PF00017	tr|A0A494BZY1|A0A494BZY1_HUMAN N-chimaerin (Fragment) OS=Homo sapiens OX=9606 GN=CHN1 PE=1 SV=1
tr|F8WCQ9|F8WCQ9_HUMAN|PF00017|1_66	0.955074	PF00017	tr|F8WCQ9|F8WCQ9_HUMAN N-chimaerin (Fragment) OS=Homo sapiens OX=9606 GN=CHN1 PE=1 SV=2
tr|A0A087WXN8|A0A087WXN8_HUMAN|PF00067|119_442	0.955074	PF00067	tr|A0A087WXN8|A0A087WXN8_HUMAN Putative cytochrome P450 2D7 OS=Homo sapiens OX=9606 GN=CYP2D7 PE=3 SV=1
tr|H7C5F7|H7C5F7_HUMAN| |0_146	0.955063		tr|H7C5F7|H7C5F7_HUMAN NEDD4 family-interacting protein 2 OS=Homo sapiens OX=9606 GN=NDFIP2 PE=1 SV=2
tr|A0A0A0MR39|A0A0A0MR39_HUMAN|PF00076|101_171	0.955061	PF00076	tr|A0A0A0MR39|A0A0A0MR39_HUMAN Myelin expression factor 2 OS=Homo sapiens OX=9606 GN=MYEF2 PE=1 SV=1
tr|A0A0A0MQW0|A0A0A0MQW0_HUMAN|PF00076|101_171	0.955061	PF00076	tr|A0A0A0MQW0|A0A0A0MQW0_HUMAN Myelin expression factor 2 OS=Homo sapiens OX=9606 GN=MYEF2 PE=1 SV=1
sp|Q9P2K5|MYEF2_HUMAN|PF00076|101_171	0.955061	PF00076	sp|Q9P2K5|MYEF2_HUMAN Myelin expression factor 2 OS=Homo sapiens OX=9606 GN=MYEF2 PE=1 SV=3
sp|P98077|SHC2_HUMAN|PF00017|486_558	0.955059	PF00017	sp|P98077|SHC2_HUMAN SHC-transforming protein 2 OS=Homo sapiens OX=9606 GN=SHC2 PE=1 SV=4
sp|Q96H40|ZN486_HUMAN|PF00096|265_288	0.955059	PF00096	sp|Q96H40|ZN486_HUMAN Zinc finger protein 486 OS=Homo sapiens OX=9606 GN=ZNF486 PE=2 SV=4
sp|Q8TAQ5|ZN420_HUMAN|PF00096|474_497	0.955055	PF00096	sp|Q8TAQ5|ZN420_HUMAN Zinc finger protein 420 OS=Homo sapiens OX=9606 GN=ZNF420 PE=1 SV=1
sp|Q3KNW1|SNAI3_HUMAN|PF00096|182_205	0.955055	PF00096	sp|Q3KNW1|SNAI3_HUMAN Zinc finger protein SNAI3 OS=Homo sapiens OX=9606 GN=SNAI3 PE=2 SV=1
sp|Q9Y577|TRI17_HUMAN|PF00622|349_467	0.955053	PF00622	sp|Q9Y577|TRI17_HUMAN E3 ubiquitin-protein ligase TRIM17 OS=Homo sapiens OX=9606 GN=TRIM17 PE=1 SV=1
tr|F5GZ38|F5GZ38_HUMAN|PF00169|3_113	0.95505	PF00169	tr|F5GZ38|F5GZ38_HUMAN Pleckstrin homology domain-containing family B member 1 (Fragment) OS=Homo sapiens OX=9606 GN=PLEKHB1 PE=1 SV=1
tr|F5H0R6|F5H0R6_HUMAN|PF00169|3_113	0.95505	PF00169	tr|F5H0R6|F5H0R6_HUMAN Pleckstrin homology domain-containing family B member 1 (Fragment) OS=Homo sapiens OX=9606 GN=PLEKHB1 PE=1 SV=1
sp|O15151|MDM4_HUMAN|PF02201|31_91	0.955048	PF02201	sp|O15151|MDM4_HUMAN Protein Mdm4 OS=Homo sapiens OX=9606 GN=MDM4 PE=1 SV=2
sp|A1KZ92|PXDNL_HUMAN|PF13855|51_110	0.955044	PF13855	sp|A1KZ92|PXDNL_HUMAN Peroxidasin-like protein OS=Homo sapiens OX=9606 GN=PXDNL PE=1 SV=3
tr|A0A2R9YJI8|A0A2R9YJI8_HUMAN|PF00067|119_442	0.955042	PF00067	tr|A0A2R9YJI8|A0A2R9YJI8_HUMAN Putative cytochrome P450 2D7 OS=Homo sapiens OX=9606 GN=CYP2D7 PE=3 SV=2
tr|G3V145|G3V145_HUMAN|PF00106|41_232	0.955036	PF00106	tr|G3V145|G3V145_HUMAN Epidermal retinol dehydrogenase 2 OS=Homo sapiens OX=9606 GN=SDR16C5 PE=1 SV=1
sp|Q8N3Y7|RDHE2_HUMAN|PF00106|41_232	0.955036	PF00106	sp|Q8N3Y7|RDHE2_HUMAN Epidermal retinol dehydrogenase 2 OS=Homo sapiens OX=9606 GN=SDR16C5 PE=1 SV=2
tr|H7C4P6|H7C4P6_HUMAN|PF07714|15_78	0.955027	PF07714	tr|H7C4P6|H7C4P6_HUMAN Tyrosine-protein kinase RYK (Fragment) OS=Homo sapiens OX=9606 GN=RYK PE=1 SV=1
tr|H0YA25|H0YA25_HUMAN|PF00787|1_64	0.955025	PF00787	tr|H0YA25|H0YA25_HUMAN Sorting nexin-24 (Fragment) OS=Homo sapiens OX=9606 GN=SNX24 PE=1 SV=1
tr|E7EN40|E7EN40_HUMAN|PF00076|91_133	0.95502	PF00076	tr|E7EN40|E7EN40_HUMAN Heterogeneous nuclear ribonucleoprotein H (Fragment) OS=Homo sapiens OX=9606 GN=HNRNPH1 PE=1 SV=1
sp|A6NN14|ZN729_HUMAN|PF00096|487_510	0.95502	PF00096	sp|A6NN14|ZN729_HUMAN Zinc finger protein 729 OS=Homo sapiens OX=9606 GN=ZNF729 PE=2 SV=4
sp|Q8TEB7|RN128_HUMAN|PF02225|116_178	0.95502	PF02225	sp|Q8TEB7|RN128_HUMAN E3 ubiquitin-protein ligase RNF128 OS=Homo sapiens OX=9606 GN=RNF128 PE=1 SV=1
sp|O95433|AHSA1_HUMAN|PF09229|28_159	0.955015	PF09229	sp|O95433|AHSA1_HUMAN Activator of 90 kDa heat shock protein ATPase homolog 1 OS=Homo sapiens OX=9606 GN=AHSA1 PE=1 SV=1
sp|Q9H8Y5|ANKZ1_HUMAN|PF18716|682_724	0.954999	PF18716	sp|Q9H8Y5|ANKZ1_HUMAN Ankyrin repeat and zinc finger domain-containing protein 1 OS=Homo sapiens OX=9606 GN=ANKZF1 PE=1 SV=1
tr|B8ZZS4|B8ZZS4_HUMAN|PF18716|472_514	0.954999	PF18716	tr|B8ZZS4|B8ZZS4_HUMAN Ankyrin repeat and zinc finger domain-containing protein 1 OS=Homo sapiens OX=9606 GN=ANKZF1 PE=1 SV=1
sp|Q8TDJ6|DMXL2_HUMAN|PF00400|2932_2969	0.954998	PF00400	sp|Q8TDJ6|DMXL2_HUMAN DmX-like protein 2 OS=Homo sapiens OX=9606 GN=DMXL2 PE=1 SV=2
tr|H0YLM8|H0YLM8_HUMAN|PF00400|1079_1116	0.954998	PF00400	tr|H0YLM8|H0YLM8_HUMAN DmX-like protein 2 (Fragment) OS=Homo sapiens OX=9606 GN=DMXL2 PE=1 SV=1
sp|Q9H0B6|KLC2_HUMAN|PF13424|197_272	0.954992	PF13424	sp|Q9H0B6|KLC2_HUMAN Kinesin light chain 2 OS=Homo sapiens OX=9606 GN=KLC2 PE=1 SV=1
sp|Q8N4W9|ZN808_HUMAN|PF00096|594_617	0.954989	PF00096	sp|Q8N4W9|ZN808_HUMAN Zinc finger protein 808 OS=Homo sapiens OX=9606 GN=ZNF808 PE=1 SV=2
sp|P17031|ZNF26_HUMAN|PF00096|399_420	0.954989	PF00096	sp|P17031|ZNF26_HUMAN Zinc finger protein 26 OS=Homo sapiens OX=9606 GN=ZNF26 PE=1 SV=3
sp|Q9BRH9|ZN251_HUMAN|PF00096|208_231	0.954988	PF00096	sp|Q9BRH9|ZN251_HUMAN Zinc finger protein 251 OS=Homo sapiens OX=9606 GN=ZNF251 PE=1 SV=4
tr|C9JZP6|C9JZP6_HUMAN|PF00106|37_223	0.954978	PF00106	tr|C9JZP6|C9JZP6_HUMAN Dehydrogenase/reductase SDR family member 2, mitochondrial (Fragment) OS=Homo sapiens OX=9606 GN=DHRS2 PE=1 SV=2
tr|H3BTB0|H3BTB0_HUMAN| |0_58	0.954971		tr|H3BTB0|H3BTB0_HUMAN Breast cancer anti-estrogen resistance protein 1 (Fragment) OS=Homo sapiens OX=9606 GN=BCAR1 PE=1 SV=8
tr|A0A3F2YPB8|A0A3F2YPB8_HUMAN|PF00096|418_441	0.954959	PF00096	tr|A0A3F2YPB8|A0A3F2YPB8_HUMAN Zinc finger protein 266 OS=Homo sapiens OX=9606 GN=ZNF266 PE=1 SV=1
sp|Q14584|ZN266_HUMAN|PF00096|351_374	0.954959	PF00096	sp|Q14584|ZN266_HUMAN Zinc finger protein 266 OS=Homo sapiens OX=9606 GN=ZNF266 PE=1 SV=2
sp|A8MTY0|ZN724_HUMAN|PF00096|533_556	0.954918	PF00096	sp|A8MTY0|ZN724_HUMAN Zinc finger protein 724 OS=Homo sapiens OX=9606 GN=ZNF724 PE=2 SV=3
sp|Q8WWQ0|PHIP_HUMAN|PF00400|178_210	0.954916	PF00400	sp|Q8WWQ0|PHIP_HUMAN PH-interacting protein OS=Homo sapiens OX=9606 GN=PHIP PE=1 SV=2
sp|Q92838|EDA_HUMAN|PF00229|284_385	0.954911	PF00229	sp|Q92838|EDA_HUMAN Ectodysplasin-A OS=Homo sapiens OX=9606 GN=EDA PE=1 SV=2
tr|A0A0C4DGX3|A0A0C4DGX3_HUMAN|PF00229|152_253	0.954911	PF00229	tr|A0A0C4DGX3|A0A0C4DGX3_HUMAN Ectodysplasin-A OS=Homo sapiens OX=9606 GN=EDA PE=1 SV=1
tr|E9PQL7|E9PQL7_HUMAN|PF00096|282_305	0.954909	PF00096	tr|E9PQL7|E9PQL7_HUMAN Zinc finger and SCAN domain-containing protein 9 (Fragment) OS=Homo sapiens OX=9606 GN=ZSCAN9 PE=1 SV=1
sp|O15535|ZSC9_HUMAN|PF00096|253_276	0.954909	PF00096	sp|O15535|ZSC9_HUMAN Zinc finger and SCAN domain-containing protein 9 OS=Homo sapiens OX=9606 GN=ZSCAN9 PE=1 SV=1
tr|A0A087X2C1|A0A087X2C1_HUMAN|PF00787|86_137	0.954907	PF00787	tr|A0A087X2C1|A0A087X2C1_HUMAN Sorting nexin-20 OS=Homo sapiens OX=9606 GN=SNX20 PE=1 SV=1
tr|A0A0C4DG68|A0A0C4DG68_HUMAN|PF00806|718_751	0.954893	PF00806	tr|A0A0C4DG68|A0A0C4DG68_HUMAN Pumilio homolog 2 (Fragment) OS=Homo sapiens OX=9606 GN=PUM2 PE=1 SV=1
sp|Q8TB72|PUM2_HUMAN|PF00806|908_941	0.954893	PF00806	sp|Q8TB72|PUM2_HUMAN Pumilio homolog 2 OS=Homo sapiens OX=9606 GN=PUM2 PE=1 SV=2
tr|H0YDK8|H0YDK8_HUMAN|PF00806|742_775	0.954893	PF00806	tr|H0YDK8|H0YDK8_HUMAN Pumilio homolog 1 (Fragment) OS=Homo sapiens OX=9606 GN=PUM1 PE=1 SV=1
tr|E9PR38|E9PR38_HUMAN|PF00806|786_819	0.954893	PF00806	tr|E9PR38|E9PR38_HUMAN Pumilio homolog 1 OS=Homo sapiens OX=9606 GN=PUM1 PE=1 SV=1
tr|A0A0A0MR59|A0A0A0MR59_HUMAN|PF00806|771_804	0.954893	PF00806	tr|A0A0A0MR59|A0A0A0MR59_HUMAN Pumilio homolog 2 OS=Homo sapiens OX=9606 GN=PUM2 PE=1 SV=1
tr|H0YDC5|H0YDC5_HUMAN|PF00806|129_162	0.954893	PF00806	tr|H0YDC5|H0YDC5_HUMAN Pumilio homolog 1 (Fragment) OS=Homo sapiens OX=9606 GN=PUM1 PE=1 SV=1
tr|Q5T1Z8|Q5T1Z8_HUMAN|PF00806|1066_1099	0.954893	PF00806	tr|Q5T1Z8|Q5T1Z8_HUMAN Pumilio homolog 1 OS=Homo sapiens OX=9606 GN=PUM1 PE=1 SV=1
tr|H0YEH2|H0YEH2_HUMAN|PF00806|967_1000	0.954893	PF00806	tr|H0YEH2|H0YEH2_HUMAN Pumilio homolog 1 (Fragment) OS=Homo sapiens OX=9606 GN=PUM1 PE=1 SV=1
sp|Q14671|PUM1_HUMAN|PF00806|1028_1061	0.954893	PF00806	sp|Q14671|PUM1_HUMAN Pumilio homolog 1 OS=Homo sapiens OX=9606 GN=PUM1 PE=1 SV=3
tr|Q5T1Z4|Q5T1Z4_HUMAN|PF00806|1031_1064	0.954893	PF00806	tr|Q5T1Z4|Q5T1Z4_HUMAN Pumilio homolog 1 OS=Homo sapiens OX=9606 GN=PUM1 PE=1 SV=1
tr|I3L4M0|I3L4M0_HUMAN|PF04952|11_45	0.954885	PF04952	tr|I3L4M0|I3L4M0_HUMAN Aspartoacylase OS=Homo sapiens OX=9606 GN=ASPA PE=1 SV=1
sp|Q6P2D0|ZFP1_HUMAN|PF00096|379_402	0.954874	PF00096	sp|Q6P2D0|ZFP1_HUMAN Zinc finger protein 1 homolog OS=Homo sapiens OX=9606 GN=ZFP1 PE=1 SV=2
tr|J3KNQ1|J3KNQ1_HUMAN|PF00096|346_369	0.954874	PF00096	tr|J3KNQ1|J3KNQ1_HUMAN Zinc finger protein 1 homolog OS=Homo sapiens OX=9606 GN=ZFP1 PE=1 SV=1
sp|Q96SE7|ZN347_HUMAN|PF00096|512_535	0.954872	PF00096	sp|Q96SE7|ZN347_HUMAN Zinc finger protein 347 OS=Homo sapiens OX=9606 GN=ZNF347 PE=1 SV=2
tr|G3XAE0|G3XAE0_HUMAN|PF00096|425_448	0.954872	PF00096	tr|G3XAE0|G3XAE0_HUMAN Zinc finger protein 766 OS=Homo sapiens OX=9606 GN=ZNF766 PE=1 SV=1
sp|Q5HY98|ZN766_HUMAN|PF00096|410_433	0.954872	PF00096	sp|Q5HY98|ZN766_HUMAN Zinc finger protein 766 OS=Homo sapiens OX=9606 GN=ZNF766 PE=1 SV=1
tr|A0A075B7G2|A0A075B7G2_HUMAN|PF00096|256_279	0.954859	PF00096	tr|A0A075B7G2|A0A075B7G2_HUMAN Zinc finger protein 208 OS=Homo sapiens OX=9606 GN=ZNF208 PE=4 SV=2
sp|O43345|ZN208_HUMAN|PF00096|256_279	0.954859	PF00096	sp|O43345|ZN208_HUMAN Zinc finger protein 208 OS=Homo sapiens OX=9606 GN=ZNF208 PE=2 SV=2
tr|F8VXK8|F8VXK8_HUMAN| |0_111	0.954856		tr|F8VXK8|F8VXK8_HUMAN PAN2-PAN3 deadenylation complex catalytic subunit PAN2 (Fragment) OS=Homo sapiens OX=9606 GN=PAN2 PE=1 SV=8
sp|Q2WGJ9|FR1L6_HUMAN|PF00168|1597_1718	0.954853	PF00168	sp|Q2WGJ9|FR1L6_HUMAN Fer-1-like protein 6 OS=Homo sapiens OX=9606 GN=FER1L6 PE=2 SV=2
sp|Q9H5H4|ZN768_HUMAN|PF00096|428_451	0.95485	PF00096	sp|Q9H5H4|ZN768_HUMAN Zinc finger protein 768 OS=Homo sapiens OX=9606 GN=ZNF768 PE=1 SV=2
tr|H3BS42|H3BS42_HUMAN|PF00096|397_420	0.95485	PF00096	tr|H3BS42|H3BS42_HUMAN Zinc finger protein 768 OS=Homo sapiens OX=9606 GN=ZNF768 PE=1 SV=2
sp|A8MUV8|ZN727_HUMAN|PF00096|367_390	0.954849	PF00096	sp|A8MUV8|ZN727_HUMAN Putative zinc finger protein 727 OS=Homo sapiens OX=9606 GN=ZNF727 PE=5 SV=3
sp|P14174|MIF_HUMAN|PF01187|1_115	0.954848	PF01187	sp|P14174|MIF_HUMAN Macrophage migration inhibitory factor OS=Homo sapiens OX=9606 GN=MIF PE=1 SV=4
sp|Q96IR2|ZN845_HUMAN|PF00096|830_853	0.954844	PF00096	sp|Q96IR2|ZN845_HUMAN Zinc finger protein 845 OS=Homo sapiens OX=9606 GN=ZNF845 PE=1 SV=3
tr|A0A0G2JPQ2|A0A0G2JPQ2_HUMAN|PF13516|869_889	0.954836	PF13516	tr|A0A0G2JPQ2|A0A0G2JPQ2_HUMAN NACHT, LRR and PYD domains-containing protein 2 OS=Homo sapiens OX=9606 GN=NLRP2 PE=1 SV=1
tr|J3KN39|J3KN39_HUMAN|PF13516|866_886	0.954836	PF13516	tr|J3KN39|J3KN39_HUMAN NACHT, LRR and PYD domains-containing protein 2 OS=Homo sapiens OX=9606 GN=NLRP2 PE=1 SV=1
sp|Q9NX02|NALP2_HUMAN|PF13516|869_889	0.954836	PF13516	sp|Q9NX02|NALP2_HUMAN NACHT, LRR and PYD domains-containing protein 2 OS=Homo sapiens OX=9606 GN=NLRP2 PE=1 SV=1
tr|A0A0G2JMG8|A0A0G2JMG8_HUMAN|PF13516|846_866	0.954836	PF13516	tr|A0A0G2JMG8|A0A0G2JMG8_HUMAN NACHT, LRR and PYD domains-containing protein 2 OS=Homo sapiens OX=9606 GN=NLRP2 PE=1 SV=1
tr|A0A0G2JLX3|A0A0G2JLX3_HUMAN|PF13516|847_867	0.954836	PF13516	tr|A0A0G2JLX3|A0A0G2JLX3_HUMAN NACHT, LRR and PYD domains-containing protein 2 OS=Homo sapiens OX=9606 GN=NLRP2 PE=1 SV=1
tr|E9PIK1|E9PIK1_HUMAN|PF00169|59_115	0.954836	PF00169	tr|E9PIK1|E9PIK1_HUMAN Pleckstrin homology domain-containing family A member 7 (Fragment) OS=Homo sapiens OX=9606 GN=PLEKHA7 PE=1 SV=8
tr|A0A096LNR8|A0A096LNR8_HUMAN| |0_66	0.954829		tr|A0A096LNR8|A0A096LNR8_HUMAN Transcriptional regulator ATRX (Fragment) OS=Homo sapiens OX=9606 GN=ATRX PE=1 SV=1
tr|F2Z2G3|F2Z2G3_HUMAN|PF00076|34_103	0.954828	PF00076	tr|F2Z2G3|F2Z2G3_HUMAN Protein boule-like OS=Homo sapiens OX=9606 GN=BOLL PE=1 SV=2
sp|Q8N9W6|BOLL_HUMAN|PF00076|34_103	0.954828	PF00076	sp|Q8N9W6|BOLL_HUMAN Protein boule-like OS=Homo sapiens OX=9606 GN=BOLL PE=1 SV=2
tr|A0A2R8YG22|A0A2R8YG22_HUMAN| |0_92	0.95482		tr|A0A2R8YG22|A0A2R8YG22_HUMAN 1-acylglycerol-3-phosphate O-acyltransferase ABHD5 (Fragment) OS=Homo sapiens OX=9606 GN=ABHD5 PE=1 SV=1
tr|C9IYQ4|C9IYQ4_HUMAN|PF00240|23_93	0.954819	PF00240	tr|C9IYQ4|C9IYQ4_HUMAN Ubiquilin-3 (Fragment) OS=Homo sapiens OX=9606 GN=UBQLN3 PE=1 SV=1
tr|Q5JSK4|Q5JSK4_HUMAN|PF02225|61_125	0.954816	PF02225	tr|Q5JSK4|Q5JSK4_HUMAN E3 ubiquitin-protein ligase RNF128 (Fragment) OS=Homo sapiens OX=9606 GN=RNF128 PE=1 SV=1
tr|K7EQ21|K7EQ21_HUMAN|PF02008|162_208	0.954807	PF02008	tr|K7EQ21|K7EQ21_HUMAN CXXC finger 1 (PHD domain), isoform CRA_c OS=Homo sapiens OX=9606 GN=CXXC1 PE=1 SV=1
tr|K7EQZ1|K7EQZ1_HUMAN|PF02008|162_208	0.954807	PF02008	tr|K7EQZ1|K7EQZ1_HUMAN CXXC-type zinc finger protein 1 OS=Homo sapiens OX=9606 GN=CXXC1 PE=1 SV=9
tr|K7EJR0|K7EJR0_HUMAN|PF02008|162_208	0.954807	PF02008	tr|K7EJR0|K7EJR0_HUMAN CXXC-type zinc finger protein 1 (Fragment) OS=Homo sapiens OX=9606 GN=CXXC1 PE=1 SV=1
tr|K7EKZ6|K7EKZ6_HUMAN|PF02008|10_56	0.954807	PF02008	tr|K7EKZ6|K7EKZ6_HUMAN CXXC-type zinc finger protein 1 (Fragment) OS=Homo sapiens OX=9606 GN=CXXC1 PE=1 SV=1
tr|C9JSH4|C9JSH4_HUMAN|PF00505|80_148	0.954803	PF00505	tr|C9JSH4|C9JSH4_HUMAN HMG box transcription factor BBX (Fragment) OS=Homo sapiens OX=9606 GN=BBX PE=1 SV=1
tr|C9JA69|C9JA69_HUMAN|PF00505|80_148	0.954803	PF00505	tr|C9JA69|C9JA69_HUMAN HMG box transcription factor BBX OS=Homo sapiens OX=9606 GN=BBX PE=1 SV=1
tr|C9JZA0|C9JZA0_HUMAN|PF00505|80_148	0.954803	PF00505	tr|C9JZA0|C9JZA0_HUMAN HMG box transcription factor BBX (Fragment) OS=Homo sapiens OX=9606 GN=BBX PE=1 SV=1
tr|C9JYU6|C9JYU6_HUMAN|PF00505|80_148	0.954803	PF00505	tr|C9JYU6|C9JYU6_HUMAN HMG box transcription factor BBX (Fragment) OS=Homo sapiens OX=9606 GN=BBX PE=1 SV=1
sp|Q8WY36|BBX_HUMAN|PF00505|80_148	0.954803	PF00505	sp|Q8WY36|BBX_HUMAN HMG box transcription factor BBX OS=Homo sapiens OX=9606 GN=BBX PE=1 SV=1
tr|C9J8D0|C9J8D0_HUMAN|PF00505|80_148	0.954803	PF00505	tr|C9J8D0|C9J8D0_HUMAN HMG box transcription factor BBX (Fragment) OS=Homo sapiens OX=9606 GN=BBX PE=1 SV=1
tr|C9JIZ2|C9JIZ2_HUMAN|PF00505|80_148	0.954803	PF00505	tr|C9JIZ2|C9JIZ2_HUMAN HMG box transcription factor BBX (Fragment) OS=Homo sapiens OX=9606 GN=BBX PE=1 SV=1
tr|C9K0D1|C9K0D1_HUMAN|PF00505|80_148	0.954803	PF00505	tr|C9K0D1|C9K0D1_HUMAN HMG box transcription factor BBX (Fragment) OS=Homo sapiens OX=9606 GN=BBX PE=1 SV=1
sp|O43660|PLRG1_HUMAN|PF00400|404_440	0.954799	PF00400	sp|O43660|PLRG1_HUMAN Pleiotropic regulator 1 OS=Homo sapiens OX=9606 GN=PLRG1 PE=1 SV=1
tr|E9PMW6|E9PMW6_HUMAN|PF00787|11_119	0.954794	PF00787	tr|E9PMW6|E9PMW6_HUMAN Sorting nexin-15 (Fragment) OS=Homo sapiens OX=9606 GN=SNX15 PE=1 SV=1
sp|Q5HYK9|ZN667_HUMAN|PF00096|470_493	0.95479	PF00096	sp|Q5HYK9|ZN667_HUMAN Zinc finger protein 667 OS=Homo sapiens OX=9606 GN=ZNF667 PE=1 SV=2
tr|A0A0D9SFC3|A0A0D9SFC3_HUMAN|PF00096|252_275	0.95479	PF00096	tr|A0A0D9SFC3|A0A0D9SFC3_HUMAN Zinc finger protein 667 OS=Homo sapiens OX=9606 GN=ZNF667 PE=1 SV=1
tr|Q86U76|Q86U76_HUMAN|PF00096|359_382	0.954779	PF00096	tr|Q86U76|Q86U76_HUMAN Zinc finger protein 3 OS=Homo sapiens OX=9606 GN=ZNF3 PE=1 SV=1
sp|P17036|ZNF3_HUMAN|PF00096|395_418	0.954779	PF00096	sp|P17036|ZNF3_HUMAN Zinc finger protein 3 OS=Homo sapiens OX=9606 GN=ZNF3 PE=1 SV=3
sp|Q6EIG7|CLC6A_HUMAN|PF00059|96_204	0.954774	PF00059	sp|Q6EIG7|CLC6A_HUMAN C-type lectin domain family 6 member A OS=Homo sapiens OX=9606 GN=CLEC6A PE=1 SV=1
sp|Q8TF47|ZFP90_HUMAN|PF00096|210_233	0.954769	PF00096	sp|Q8TF47|ZFP90_HUMAN Zinc finger protein 90 homolog OS=Homo sapiens OX=9606 GN=ZFP90 PE=1 SV=2
sp|Q86TJ5|ZN554_HUMAN|PF00096|463_486	0.954763	PF00096	sp|Q86TJ5|ZN554_HUMAN Zinc finger protein 554 OS=Homo sapiens OX=9606 GN=ZNF554 PE=1 SV=1
sp|Q9Y608|LRRF2_HUMAN|PF09738|292_646	0.954758	PF09738	sp|Q9Y608|LRRF2_HUMAN Leucine-rich repeat flightless-interacting protein 2 OS=Homo sapiens OX=9606 GN=LRRFIP2 PE=1 SV=1
tr|M0R0C0|M0R0C0_HUMAN|PF00096|329_352	0.954751	PF00096	tr|M0R0C0|M0R0C0_HUMAN Endothelial zinc finger protein-induced by tumor necrosis factor alpha OS=Homo sapiens OX=9606 GN=ZNF71 PE=1 SV=9
sp|Q9NQZ8|ZNF71_HUMAN|PF00096|269_292	0.954751	PF00096	sp|Q9NQZ8|ZNF71_HUMAN Endothelial zinc finger protein induced by tumor necrosis factor alpha OS=Homo sapiens OX=9606 GN=ZNF71 PE=1 SV=1
tr|A0A2R8Y7J8|A0A2R8Y7J8_HUMAN|PF01641|0_67	0.954751	PF01641	tr|A0A2R8Y7J8|A0A2R8Y7J8_HUMAN L-methionine (R)-S-oxide reductase (Fragment) OS=Homo sapiens OX=9606 GN=MSRB3 PE=1 SV=1
sp|P17026|ZNF22_HUMAN|PF00096|82_105	0.954747	PF00096	sp|P17026|ZNF22_HUMAN Zinc finger protein 22 OS=Homo sapiens OX=9606 GN=ZNF22 PE=1 SV=3
tr|F8WEA1|F8WEA1_HUMAN|PF00098|20_35	0.954744	PF00098	tr|F8WEA1|F8WEA1_HUMAN Serine/arginine-rich-splicing factor 7 OS=Homo sapiens OX=9606 GN=SRSF7 PE=1 SV=1
tr|A0A0B4J1Z1|A0A0B4J1Z1_HUMAN|PF00098|104_119	0.954744	PF00098	tr|A0A0B4J1Z1|A0A0B4J1Z1_HUMAN Serine/arginine-rich-splicing factor 7 OS=Homo sapiens OX=9606 GN=SRSF7 PE=1 SV=1
sp|P0CB33|ZN735_HUMAN|PF00096|268_291	0.954744	PF00096	sp|P0CB33|ZN735_HUMAN Putative zinc finger protein 735 OS=Homo sapiens OX=9606 GN=ZNF735 PE=5 SV=1
tr|F8W6Y9|F8W6Y9_HUMAN|PF00096|407_430	0.954743	PF00096	tr|F8W6Y9|F8W6Y9_HUMAN Zinc finger and SCAN domain-containing protein 2 OS=Homo sapiens OX=9606 GN=ZSCAN2 PE=1 SV=1
sp|Q7Z7L9|ZSCA2_HUMAN|PF00096|557_580	0.954743	PF00096	sp|Q7Z7L9|ZSCA2_HUMAN Zinc finger and SCAN domain-containing protein 2 OS=Homo sapiens OX=9606 GN=ZSCAN2 PE=2 SV=2
tr|A0A0C4DFQ3|A0A0C4DFQ3_HUMAN|PF00096|556_579	0.954743	PF00096	tr|A0A0C4DFQ3|A0A0C4DFQ3_HUMAN Zinc finger and SCAN domain-containing protein 2 OS=Homo sapiens OX=9606 GN=ZSCAN2 PE=1 SV=1
sp|A8MTY0|ZN724_HUMAN|PF00096|505_528	0.954737	PF00096	sp|A8MTY0|ZN724_HUMAN Zinc finger protein 724 OS=Homo sapiens OX=9606 GN=ZNF724 PE=2 SV=3
tr|A0A087X0J5|A0A087X0J5_HUMAN|PF00337|6_135	0.954718	PF00337	tr|A0A087X0J5|A0A087X0J5_HUMAN Galectin OS=Homo sapiens OX=9606 GN=LGALS13 PE=1 SV=1
sp|Q9UHV8|PP13_HUMAN|PF00337|6_135	0.954718	PF00337	sp|Q9UHV8|PP13_HUMAN Galactoside-binding soluble lectin 13 OS=Homo sapiens OX=9606 GN=LGALS13 PE=1 SV=1
tr|A0A087WTY0|A0A087WTY0_HUMAN|PF00096|360_383	0.954712	PF00096	tr|A0A087WTY0|A0A087WTY0_HUMAN Zinc finger protein 732 OS=Homo sapiens OX=9606 GN=ZNF732 PE=4 SV=1
sp|B4DXR9|ZN732_HUMAN|PF00096|361_384	0.954712	PF00096	sp|B4DXR9|ZN732_HUMAN Zinc finger protein 732 OS=Homo sapiens OX=9606 GN=ZNF732 PE=2 SV=1
sp|A0A1B0GVY4|SIM31_HUMAN| |0_71	0.954697		sp|A0A1B0GVY4|SIM31_HUMAN Small integral membrane protein 31 OS=Homo sapiens OX=9606 GN=SMIM31 PE=3 SV=1
sp|P00167|CYB5_HUMAN|PF00173|12_84	0.954697	PF00173	sp|P00167|CYB5_HUMAN Cytochrome b5 OS=Homo sapiens OX=9606 GN=CYB5A PE=1 SV=2
sp|O95714|HERC2_HUMAN|PF00415|622_672	0.954687	PF00415	sp|O95714|HERC2_HUMAN E3 ubiquitin-protein ligase HERC2 OS=Homo sapiens OX=9606 GN=HERC2 PE=1 SV=2
tr|A0A0J9YXQ8|A0A0J9YXQ8_HUMAN|PF00415|622_672	0.954687	PF00415	tr|A0A0J9YXQ8|A0A0J9YXQ8_HUMAN E3 ubiquitin-protein ligase HERC2 (Fragment) OS=Homo sapiens OX=9606 GN=HERC2 PE=1 SV=1
sp|Q8WXI8|CLC4D_HUMAN|PF00059|101_208	0.95467	PF00059	sp|Q8WXI8|CLC4D_HUMAN C-type lectin domain family 4 member D OS=Homo sapiens OX=9606 GN=CLEC4D PE=1 SV=2
tr|F8WDF6|F8WDF6_HUMAN|PF00169|47_89	0.954666	PF00169	tr|F8WDF6|F8WDF6_HUMAN Rho GTPase-activating protein 25 OS=Homo sapiens OX=9606 GN=ARHGAP25 PE=1 SV=1
tr|D6RFY3|D6RFY3_HUMAN|PF00096|337_361	0.954651	PF00096	tr|D6RFY3|D6RFY3_HUMAN Histone-lysine N-methyltransferase PRDM16 OS=Homo sapiens OX=9606 GN=PRDM16 PE=1 SV=1
sp|Q9HAZ2|PRD16_HUMAN|PF00096|336_360	0.954651	PF00096	sp|Q9HAZ2|PRD16_HUMAN Histone-lysine N-methyltransferase PRDM16 OS=Homo sapiens OX=9606 GN=PRDM16 PE=1 SV=3
tr|H0YA13|H0YA13_HUMAN|PF00096|145_169	0.954651	PF00096	tr|H0YA13|H0YA13_HUMAN Histone-lysine N-methyltransferase PRDM16 (Fragment) OS=Homo sapiens OX=9606 GN=PRDM16 PE=1 SV=1
tr|D6RDW0|D6RDW0_HUMAN|PF00096|337_361	0.954651	PF00096	tr|D6RDW0|D6RDW0_HUMAN Histone-lysine N-methyltransferase PRDM16 OS=Homo sapiens OX=9606 GN=PRDM16 PE=1 SV=1
sp|Q15929|ZNF56_HUMAN|PF00096|67_90	0.954648	PF00096	sp|Q15929|ZNF56_HUMAN Putative zinc finger protein 56 OS=Homo sapiens OX=9606 GN=ZNF56 PE=5 SV=2
sp|Q8WV37|ZN480_HUMAN|PF00096|370_393	0.954645	PF00096	sp|Q8WV37|ZN480_HUMAN Zinc finger protein 480 OS=Homo sapiens OX=9606 GN=ZNF480 PE=1 SV=2
tr|F8WEZ9|F8WEZ9_HUMAN|PF00096|327_350	0.954645	PF00096	tr|F8WEZ9|F8WEZ9_HUMAN Zinc finger protein 480 OS=Homo sapiens OX=9606 GN=ZNF480 PE=1 SV=1
tr|F8WAI8|F8WAI8_HUMAN|PF00096|808_832	0.954643	PF00096	tr|F8WAI8|F8WAI8_HUMAN Zinc finger and BTB domain-containing protein 40 OS=Homo sapiens OX=9606 GN=ZBTB40 PE=1 SV=1
sp|Q9NUA8|ZBT40_HUMAN|PF00096|920_944	0.954643	PF00096	sp|Q9NUA8|ZBT40_HUMAN Zinc finger and BTB domain-containing protein 40 OS=Homo sapiens OX=9606 GN=ZBTB40 PE=1 SV=4
sp|Q15928|ZN141_HUMAN|PF00096|338_361	0.954642	PF00096	sp|Q15928|ZN141_HUMAN Zinc finger protein 141 OS=Homo sapiens OX=9606 GN=ZNF141 PE=1 SV=1
sp|Q09FC8|ZN415_HUMAN|PF00096|319_342	0.954637	PF00096	sp|Q09FC8|ZN415_HUMAN Zinc finger protein 415 OS=Homo sapiens OX=9606 GN=ZNF415 PE=1 SV=2
sp|P17027|ZNF23_HUMAN|PF00096|559_582	0.954615	PF00096	sp|P17027|ZNF23_HUMAN Zinc finger protein 23 OS=Homo sapiens OX=9606 GN=ZNF23 PE=1 SV=3
tr|A0A3B3ITE4|A0A3B3ITE4_HUMAN|PF00096|599_622	0.954615	PF00096	tr|A0A3B3ITE4|A0A3B3ITE4_HUMAN Zinc finger protein 23 OS=Homo sapiens OX=9606 GN=ZNF23 PE=1 SV=1
sp|Q96SK3|ZN607_HUMAN|PF00096|224_247	0.954608	PF00096	sp|Q96SK3|ZN607_HUMAN Zinc finger protein 607 OS=Homo sapiens OX=9606 GN=ZNF607 PE=1 SV=3
tr|K7EKU4|K7EKU4_HUMAN|PF00248|37_93	0.954595	PF00248	tr|K7EKU4|K7EKU4_HUMAN Voltage-gated potassium channel subunit beta-2 OS=Homo sapiens OX=9606 GN=KCNAB2 PE=1 SV=2
tr|E5RGQ3|E5RGQ3_HUMAN| |0_72	0.954594		tr|E5RGQ3|E5RGQ3_HUMAN RWD domain-containing protein 1 (Fragment) OS=Homo sapiens OX=9606 GN=RWDD1 PE=1 SV=1
sp|Q969Z3|MARC2_HUMAN|PF03476|54_174	0.95459	PF03476	sp|Q969Z3|MARC2_HUMAN Mitochondrial amidoxime reducing component 2 OS=Homo sapiens OX=9606 GN=MTARC2 PE=1 SV=1
tr|K7ESJ6|K7ESJ6_HUMAN|PF07177|19_74	0.954587	PF07177	tr|K7ESJ6|K7ESJ6_HUMAN NHR domain-containing protein (Fragment) OS=Homo sapiens OX=9606 PE=4 SV=1
tr|E9PS77|E9PS77_HUMAN|PF03909|106_156	0.954584	PF03909	tr|E9PS77|E9PS77_HUMAN BSD domain-containing protein 1 (Fragment) OS=Homo sapiens OX=9606 GN=BSDC1 PE=1 SV=1
sp|O95780|ZN682_HUMAN|PF00096|312_335	0.954582	PF00096	sp|O95780|ZN682_HUMAN Zinc finger protein 682 OS=Homo sapiens OX=9606 GN=ZNF682 PE=2 SV=1
tr|B9EG95|B9EG95_HUMAN|PF00096|318_341	0.954582	PF00096	tr|B9EG95|B9EG95_HUMAN ZNF682 protein OS=Homo sapiens OX=9606 GN=ZNF682 PE=1 SV=1
tr|C9JGP4|C9JGP4_HUMAN|PF17216|49_125	0.954581	PF17216	tr|C9JGP4|C9JGP4_HUMAN DIS3-like exonuclease 2 (Fragment) OS=Homo sapiens OX=9606 GN=DIS3L2 PE=1 SV=1
sp|Q8IYB7|DI3L2_HUMAN|PF17216|49_125	0.954581	PF17216	sp|Q8IYB7|DI3L2_HUMAN DIS3-like exonuclease 2 OS=Homo sapiens OX=9606 GN=DIS3L2 PE=1 SV=4
sp|Q8N6W0|CELF5_HUMAN|PF00076|401_472	0.954574	PF00076	sp|Q8N6W0|CELF5_HUMAN CUGBP Elav-like family member 5 OS=Homo sapiens OX=9606 GN=CELF5 PE=1 SV=1
sp|Q05481|ZNF91_HUMAN|PF00096|489_512	0.954572	PF00096	sp|Q05481|ZNF91_HUMAN Zinc finger protein 91 OS=Homo sapiens OX=9606 GN=ZNF91 PE=2 SV=2
tr|A0A0C4DFZ5|A0A0C4DFZ5_HUMAN|PF12796|170_263	0.95457	PF12796	tr|A0A0C4DFZ5|A0A0C4DFZ5_HUMAN Ankyrin repeat and death domain-containing protein 1A OS=Homo sapiens OX=9606 GN=ANKDD1A PE=4 SV=1
sp|Q8N4W9|ZN808_HUMAN|PF00096|398_421	0.954568	PF00096	sp|Q8N4W9|ZN808_HUMAN Zinc finger protein 808 OS=Homo sapiens OX=9606 GN=ZNF808 PE=1 SV=2
sp|Q96IR2|ZN845_HUMAN|PF00096|914_937	0.954564	PF00096	sp|Q96IR2|ZN845_HUMAN Zinc finger protein 845 OS=Homo sapiens OX=9606 GN=ZNF845 PE=1 SV=3
tr|A0A075B7G4|A0A075B7G4_HUMAN|PF13912|503_527	0.954561	PF13912	tr|A0A075B7G4|A0A075B7G4_HUMAN Zinc finger protein 595 OS=Homo sapiens OX=9606 GN=ZNF595 PE=1 SV=2
tr|A0A075B7G3|A0A075B7G3_HUMAN|PF13912|352_376	0.954561	PF13912	tr|A0A075B7G3|A0A075B7G3_HUMAN Zinc finger protein 595 OS=Homo sapiens OX=9606 GN=ZNF595 PE=1 SV=2
sp|Q8IYB9|ZN595_HUMAN|PF13912|535_559	0.954561	PF13912	sp|Q8IYB9|ZN595_HUMAN Zinc finger protein 595 OS=Homo sapiens OX=9606 GN=ZNF595 PE=1 SV=2
tr|C9JTJ1|C9JTJ1_HUMAN|PF00096|72_95	0.954556	PF00096	tr|C9JTJ1|C9JTJ1_HUMAN Hypothetical BC331191_1, isoform CRA_c OS=Homo sapiens OX=9606 GN=ZNF780B PE=1 SV=1
sp|Q9Y6R6|Z780B_HUMAN|PF00096|220_243	0.954556	PF00096	sp|Q9Y6R6|Z780B_HUMAN Zinc finger protein 780B OS=Homo sapiens OX=9606 GN=ZNF780B PE=2 SV=1
sp|Q9NR16|C163B_HUMAN|PF00530|50_147	0.954555	PF00530	sp|Q9NR16|C163B_HUMAN Scavenger receptor cysteine-rich type 1 protein M160 OS=Homo sapiens OX=9606 GN=CD163L1 PE=1 SV=2
tr|J3QRY2|J3QRY2_HUMAN|PF00168|12_67	0.954545	PF00168	tr|J3QRY2|J3QRY2_HUMAN E3 ubiquitin-protein ligase SMURF2 OS=Homo sapiens OX=9606 GN=SMURF2 PE=1 SV=1
tr|J3KRS1|J3KRS1_HUMAN|PF00106|10_57	0.954532	PF00106	tr|J3KRS1|J3KRS1_HUMAN Dehydrogenase/reductase SDR family member 7B (Fragment) OS=Homo sapiens OX=9606 GN=DHRS7B PE=1 SV=1
tr|F8W943|F8W943_HUMAN|PF14698|302_370	0.954527	PF14698	tr|F8W943|F8W943_HUMAN Argininosuccinate lyase OS=Homo sapiens OX=9606 GN=ASL PE=1 SV=2
sp|P04424|ARLY_HUMAN|PF14698|367_435	0.954527	PF14698	sp|P04424|ARLY_HUMAN Argininosuccinate lyase OS=Homo sapiens OX=9606 GN=ASL PE=1 SV=4
tr|D6RHZ7|D6RHZ7_HUMAN|PF00514|82_120	0.954517	PF00514	tr|D6RHZ7|D6RHZ7_HUMAN Rap1 GTPase-GDP dissociation stimulator 1 (Fragment) OS=Homo sapiens OX=9606 GN=RAP1GDS1 PE=1 SV=1
sp|Q96BV0|ZN775_HUMAN|PF00096|473_496	0.954515	PF00096	sp|Q96BV0|ZN775_HUMAN Zinc finger protein 775 OS=Homo sapiens OX=9606 GN=ZNF775 PE=1 SV=2
sp|O43829|ZBT14_HUMAN|PF00096|360_383	0.954505	PF00096	sp|O43829|ZBT14_HUMAN Zinc finger and BTB domain-containing protein 14 OS=Homo sapiens OX=9606 GN=ZBTB14 PE=1 SV=2
sp|Q9UM19|HPCL4_HUMAN|PF13499|97_175	0.954499	PF13499	sp|Q9UM19|HPCL4_HUMAN Hippocalcin-like protein 4 OS=Homo sapiens OX=9606 GN=HPCAL4 PE=1 SV=3
tr|K7EKB6|K7EKB6_HUMAN| |0_176	0.954493		tr|K7EKB6|K7EKB6_HUMAN Thimet oligopeptidase (Fragment) OS=Homo sapiens OX=9606 GN=THOP1 PE=1 SV=8
sp|Q14103|HNRPD_HUMAN|PF00076|99_167	0.954487	PF00076	sp|Q14103|HNRPD_HUMAN Heterogeneous nuclear ribonucleoprotein D0 OS=Homo sapiens OX=9606 GN=HNRNPD PE=1 SV=1
tr|D6RF44|D6RF44_HUMAN|PF00076|1_69	0.954487	PF00076	tr|D6RF44|D6RF44_HUMAN Heterogeneous nuclear ribonucleoprotein D0 (Fragment) OS=Homo sapiens OX=9606 GN=HNRNPD PE=1 SV=8
tr|H0Y8G5|H0Y8G5_HUMAN|PF00076|32_100	0.954487	PF00076	tr|H0Y8G5|H0Y8G5_HUMAN Heterogeneous nuclear ribonucleoprotein D0 (Fragment) OS=Homo sapiens OX=9606 GN=HNRNPD PE=1 SV=8
tr|H0YA96|H0YA96_HUMAN|PF00076|3_71	0.954487	PF00076	tr|H0YA96|H0YA96_HUMAN Heterogeneous nuclear ribonucleoprotein D0 (Fragment) OS=Homo sapiens OX=9606 GN=HNRNPD PE=1 SV=1
tr|D6RBQ9|D6RBQ9_HUMAN|PF00076|80_148	0.954487	PF00076	tr|D6RBQ9|D6RBQ9_HUMAN Heterogeneous nuclear ribonucleoprotein D0 (Fragment) OS=Homo sapiens OX=9606 GN=HNRNPD PE=1 SV=1
tr|D6RAF8|D6RAF8_HUMAN|PF00076|99_167	0.954487	PF00076	tr|D6RAF8|D6RAF8_HUMAN Heterogeneous nuclear ribonucleoprotein D0 (Fragment) OS=Homo sapiens OX=9606 GN=HNRNPD PE=1 SV=1
sp|P0CG23|ZN853_HUMAN|PF00096|568_591	0.954483	PF00096	sp|P0CG23|ZN853_HUMAN Zinc finger protein 853 OS=Homo sapiens OX=9606 GN=ZNF853 PE=2 SV=1
sp|Q9H2C0|GAN_HUMAN|PF01344|362_407	0.954483	PF01344	sp|Q9H2C0|GAN_HUMAN Gigaxonin OS=Homo sapiens OX=9606 GN=GAN PE=1 SV=1
tr|H0YNP7|H0YNP7_HUMAN| |0_61	0.954474		tr|H0YNP7|H0YNP7_HUMAN Dehydrogenase/reductase SDR family member 4 (Fragment) OS=Homo sapiens OX=9606 GN=DHRS4 PE=4 SV=1
tr|A0A0C4DG34|A0A0C4DG34_HUMAN|PF01412|39_144	0.95447	PF01412	tr|A0A0C4DG34|A0A0C4DG34_HUMAN Arf-GAP domain and FG repeat-containing protein 2 OS=Homo sapiens OX=9606 GN=AGFG2 PE=1 SV=1
tr|K7EMJ1|K7EMJ1_HUMAN| |0_71	0.954455		tr|K7EMJ1|K7EMJ1_HUMAN Zinc finger and BTB domain-containing protein 32 (Fragment) OS=Homo sapiens OX=9606 GN=ZBTB32 PE=1 SV=1
tr|H3BR74|H3BR74_HUMAN|PF00753|15_56	0.954452	PF00753	tr|H3BR74|H3BR74_HUMAN Hydroxyacylglutathione hydrolase-like protein (Fragment) OS=Homo sapiens OX=9606 GN=HAGHL PE=1 SV=1
sp|Q7Z7K2|ZN467_HUMAN|PF00096|542_565	0.95444	PF00096	sp|Q7Z7K2|ZN467_HUMAN Zinc finger protein 467 OS=Homo sapiens OX=9606 GN=ZNF467 PE=1 SV=1
sp|Q52M93|Z585B_HUMAN|PF00096|521_544	0.954432	PF00096	sp|Q52M93|Z585B_HUMAN Zinc finger protein 585B OS=Homo sapiens OX=9606 GN=ZNF585B PE=2 SV=1
tr|E9PQH3|E9PQH3_HUMAN|PF00096|466_489	0.954432	PF00096	tr|E9PQH3|E9PQH3_HUMAN Zinc finger protein 585B OS=Homo sapiens OX=9606 GN=ZNF585B PE=1 SV=1
tr|A0A1B0GW66|A0A1B0GW66_HUMAN|PF02275|77_123	0.954431	PF02275	tr|A0A1B0GW66|A0A1B0GW66_HUMAN Acid ceramidase (Fragment) OS=Homo sapiens OX=9606 GN=ASAH1 PE=1 SV=1
sp|Q15027|ACAP1_HUMAN|PF01412|406_521	0.954414	PF01412	sp|Q15027|ACAP1_HUMAN Arf-GAP with coiled-coil, ANK repeat and PH domain-containing protein 1 OS=Homo sapiens OX=9606 GN=ACAP1 PE=1 SV=1
tr|D6RCF5|D6RCF5_HUMAN|PF00153|13_61	0.954409	PF00153	tr|D6RCF5|D6RCF5_HUMAN Solute carrier family 25 member 36 OS=Homo sapiens OX=9606 GN=SLC25A36 PE=1 SV=1
tr|D6RB26|D6RB26_HUMAN|PF00153|13_61	0.954409	PF00153	tr|D6RB26|D6RB26_HUMAN Solute carrier family 25 member 36 OS=Homo sapiens OX=9606 GN=SLC25A36 PE=1 SV=1
sp|Q8NBF2|NHLC2_HUMAN|PF01436|473_501	0.954402	PF01436	sp|Q8NBF2|NHLC2_HUMAN NHL repeat-containing protein 2 OS=Homo sapiens OX=9606 GN=NHLRC2 PE=1 SV=1
tr|A0A2R8Y857|A0A2R8Y857_HUMAN|PF03546|195_277	0.954396	PF03546	tr|A0A2R8Y857|A0A2R8Y857_HUMAN Treacle protein (Fragment) OS=Homo sapiens OX=9606 GN=TCOF1 PE=1 SV=1
sp|Q96JF6|ZN594_HUMAN|PF00096|487_510	0.954396	PF00096	sp|Q96JF6|ZN594_HUMAN Zinc finger protein 594 OS=Homo sapiens OX=9606 GN=ZNF594 PE=2 SV=3
sp|Q3KNS6|ZN829_HUMAN|PF00096|379_402	0.954388	PF00096	sp|Q3KNS6|ZN829_HUMAN Zinc finger protein 829 OS=Homo sapiens OX=9606 GN=ZNF829 PE=1 SV=1
tr|J3QRG5|J3QRG5_HUMAN|PF15169|1_147	0.954387	PF15169	tr|J3QRG5|J3QRG5_HUMAN Essential for reactive oxygen species protein OS=Homo sapiens OX=9606 GN=CYBC1 PE=1 SV=1
tr|D6RJG9|D6RJG9_HUMAN|PF00787|499_603	0.954381	PF00787	tr|D6RJG9|D6RJG9_HUMAN Sorting nexin-14 (Fragment) OS=Homo sapiens OX=9606 GN=SNX14 PE=1 SV=1
sp|Q9Y5W7|SNX14_HUMAN|PF00787|581_685	0.954381	PF00787	sp|Q9Y5W7|SNX14_HUMAN Sorting nexin-14 OS=Homo sapiens OX=9606 GN=SNX14 PE=1 SV=3
tr|V9GXZ5|V9GXZ5_HUMAN|PF00443|299_494	0.954356	PF00443	tr|V9GXZ5|V9GXZ5_HUMAN Ubiquitin carboxyl-terminal hydrolase 43 (Fragment) OS=Homo sapiens OX=9606 GN=USP43 PE=1 SV=1
sp|Q13085|ACACA_HUMAN|PF00364|752_818	0.95435	PF00364	sp|Q13085|ACACA_HUMAN Acetyl-CoA carboxylase 1 OS=Homo sapiens OX=9606 GN=ACACA PE=1 SV=2
sp|Q5JVG8|ZN506_HUMAN|PF13912|340_363	0.954348	PF13912	sp|Q5JVG8|ZN506_HUMAN Zinc finger protein 506 OS=Homo sapiens OX=9606 GN=ZNF506 PE=2 SV=2
tr|C9JBI3|C9JBI3_HUMAN|PF00702|14_186	0.954343	PF00702	tr|C9JBI3|C9JBI3_HUMAN O-phosphoserine phosphohydrolase (Fragment) OS=Homo sapiens OX=9606 GN=PSPH PE=1 SV=1
sp|Q66K14|TBC9B_HUMAN|PF02893|142_248	0.954341	PF02893	sp|Q66K14|TBC9B_HUMAN TBC1 domain family member 9B OS=Homo sapiens OX=9606 GN=TBC1D9B PE=1 SV=3
sp|P05162|LEG2_HUMAN|PF00337|8_128	0.954339	PF00337	sp|P05162|LEG2_HUMAN Galectin-2 OS=Homo sapiens OX=9606 GN=LGALS2 PE=1 SV=3
sp|O95834|EMAL2_HUMAN|PF00400|458_487	0.954334	PF00400	sp|O95834|EMAL2_HUMAN Echinoderm microtubule-associated protein-like 2 OS=Homo sapiens OX=9606 GN=EML2 PE=1 SV=1
tr|K7EIK7|K7EIK7_HUMAN|PF00400|458_487	0.954334	PF00400	tr|K7EIK7|K7EIK7_HUMAN Echinoderm microtubule-associated protein-like 2 OS=Homo sapiens OX=9606 GN=EML2 PE=1 SV=1
sp|Q5T8D3|ACBD5_HUMAN|PF00887|42_125	0.954331	PF00887	sp|Q5T8D3|ACBD5_HUMAN Acyl-CoA-binding domain-containing protein 5 OS=Homo sapiens OX=9606 GN=ACBD5 PE=1 SV=1
tr|X6RDD7|X6RDD7_HUMAN|PF00887|9_92	0.954331	PF00887	tr|X6RDD7|X6RDD7_HUMAN Acyl-CoA-binding domain-containing protein 5 (Fragment) OS=Homo sapiens OX=9606 GN=ACBD5 PE=1 SV=1
tr|Q5T8E0|Q5T8E0_HUMAN|PF00887|9_92	0.954331	PF00887	tr|Q5T8E0|Q5T8E0_HUMAN Acyl-CoA-binding domain-containing protein 5 (Fragment) OS=Homo sapiens OX=9606 GN=ACBD5 PE=1 SV=2
tr|B7Z2R7|B7Z2R7_HUMAN|PF00887|42_125	0.954331	PF00887	tr|B7Z2R7|B7Z2R7_HUMAN Acyl-CoA-binding domain-containing protein 5 OS=Homo sapiens OX=9606 GN=ACBD5 PE=1 SV=1
sp|Q6ZN19|ZN841_HUMAN|PF00096|676_699	0.954324	PF00096	sp|Q6ZN19|ZN841_HUMAN Zinc finger protein 841 OS=Homo sapiens OX=9606 GN=ZNF841 PE=1 SV=1
tr|M0R0F3|M0R0F3_HUMAN|PF00096|380_403	0.954324	PF00096	tr|M0R0F3|M0R0F3_HUMAN Zinc finger protein 841 (Fragment) OS=Homo sapiens OX=9606 GN=ZNF841 PE=1 SV=1
sp|Q8N184|ZN567_HUMAN|PF00096|532_555	0.954323	PF00096	sp|Q8N184|ZN567_HUMAN Zinc finger protein 567 OS=Homo sapiens OX=9606 GN=ZNF567 PE=1 SV=3
tr|F8WEL6|F8WEL6_HUMAN|PF00096|501_524	0.954323	PF00096	tr|F8WEL6|F8WEL6_HUMAN Zinc finger protein 567 OS=Homo sapiens OX=9606 GN=ZNF567 PE=1 SV=1
sp|Q9UJU3|ZN112_HUMAN|PF00096|636_659	0.954323	PF00096	sp|Q9UJU3|ZN112_HUMAN Zinc finger protein 112 OS=Homo sapiens OX=9606 GN=ZNF112 PE=1 SV=2
tr|A0A0G2JRJ5|A0A0G2JRJ5_HUMAN| |0_114	0.954322		tr|A0A0G2JRJ5|A0A0G2JRJ5_HUMAN Glutathione S-transferase theta 1, isoform CRA_d OS=Homo sapiens OX=9606 GN=GSTT1 PE=1 SV=1
sp|Q8NE35|CPEB3_HUMAN|PF16367|439_529	0.954317	PF16367	sp|Q8NE35|CPEB3_HUMAN Cytoplasmic polyadenylation element-binding protein 3 OS=Homo sapiens OX=9606 GN=CPEB3 PE=1 SV=2
tr|H3BLT9|H3BLT9_HUMAN|PF13516|739_762	0.954314	PF13516	tr|H3BLT9|H3BLT9_HUMAN NLR family CARD domain-containing protein 3 OS=Homo sapiens OX=9606 GN=NLRC3 PE=1 SV=2
sp|Q7RTR2|NLRC3_HUMAN|PF13516|692_715	0.954314	PF13516	sp|Q7RTR2|NLRC3_HUMAN NLR family CARD domain-containing protein 3 OS=Homo sapiens OX=9606 GN=NLRC3 PE=1 SV=2
sp|Q15269|PWP2_HUMAN|PF00400|369_401	0.95431	PF00400	sp|Q15269|PWP2_HUMAN Periodic tryptophan protein 2 homolog OS=Homo sapiens OX=9606 GN=PWP2 PE=2 SV=2
tr|A0A0B4J2E5|A0A0B4J2E5_HUMAN|PF00400|369_401	0.95431	PF00400	tr|A0A0B4J2E5|A0A0B4J2E5_HUMAN Uncharacterized protein OS=Homo sapiens OX=9606 GN=LOC102724159 PE=1 SV=1
sp|Q9NR16|C163B_HUMAN|PF00530|479_576	0.954298	PF00530	sp|Q9NR16|C163B_HUMAN Scavenger receptor cysteine-rich type 1 protein M160 OS=Homo sapiens OX=9606 GN=CD163L1 PE=1 SV=2
sp|P17021|ZNF17_HUMAN|PF00096|385_408	0.954291	PF00096	sp|P17021|ZNF17_HUMAN Zinc finger protein 17 OS=Homo sapiens OX=9606 GN=ZNF17 PE=1 SV=3
tr|A0A0C4DFY4|A0A0C4DFY4_HUMAN|PF00096|326_349	0.954277	PF00096	tr|A0A0C4DFY4|A0A0C4DFY4_HUMAN Zinc finger protein 585A OS=Homo sapiens OX=9606 GN=ZNF585A PE=1 SV=1
sp|Q6P3V2|Z585A_HUMAN|PF00096|381_404	0.954277	PF00096	sp|Q6P3V2|Z585A_HUMAN Zinc finger protein 585A OS=Homo sapiens OX=9606 GN=ZNF585A PE=2 SV=2
tr|G3V3H3|G3V3H3_HUMAN|PF13176|384_416	0.954267	PF13176	tr|G3V3H3|G3V3H3_HUMAN Kinesin light chain OS=Homo sapiens OX=9606 GN=KLC1 PE=1 SV=1
tr|G3V2E7|G3V2E7_HUMAN|PF13176|384_416	0.954267	PF13176	tr|G3V2E7|G3V2E7_HUMAN Kinesin light chain OS=Homo sapiens OX=9606 GN=KLC1 PE=1 SV=1
tr|G5E9S8|G5E9S8_HUMAN|PF13176|382_414	0.954267	PF13176	tr|G5E9S8|G5E9S8_HUMAN Kinesin light chain OS=Homo sapiens OX=9606 GN=KLC1 PE=1 SV=1
tr|F8W6L3|F8W6L3_HUMAN|PF13176|384_416	0.954267	PF13176	tr|F8W6L3|F8W6L3_HUMAN Kinesin light chain OS=Homo sapiens OX=9606 GN=KLC1 PE=1 SV=1
sp|Q07866|KLC1_HUMAN|PF13176|384_416	0.954267	PF13176	sp|Q07866|KLC1_HUMAN Kinesin light chain 1 OS=Homo sapiens OX=9606 GN=KLC1 PE=1 SV=2
tr|E7EVH7|E7EVH7_HUMAN|PF13176|556_588	0.954267	PF13176	tr|E7EVH7|E7EVH7_HUMAN Kinesin light chain OS=Homo sapiens OX=9606 PE=3 SV=1
tr|G3V5R9|G3V5R9_HUMAN|PF13176|384_416	0.954267	PF13176	tr|G3V5R9|G3V5R9_HUMAN Kinesin light chain OS=Homo sapiens OX=9606 GN=KLC1 PE=1 SV=1
sp|Q7Z3V5|ZN571_HUMAN|PF00096|194_217	0.954265	PF00096	sp|Q7Z3V5|ZN571_HUMAN Zinc finger protein 571 OS=Homo sapiens OX=9606 GN=ZNF571 PE=2 SV=3
tr|F8WC81|F8WC81_HUMAN| |0_97	0.95426		tr|F8WC81|F8WC81_HUMAN WD repeat-containing protein 75 OS=Homo sapiens OX=9606 GN=WDR75 PE=1 SV=1
tr|H7C5Q1|H7C5Q1_HUMAN| |0_77	0.954259		tr|H7C5Q1|H7C5Q1_HUMAN ADP-ribose glycohydrolase OARD1 (Fragment) OS=Homo sapiens OX=9606 GN=OARD1 PE=1 SV=1
tr|A0A1B0GTQ1|A0A1B0GTQ1_HUMAN|PF00067|119_442	0.954258	PF00067	tr|A0A1B0GTQ1|A0A1B0GTQ1_HUMAN Putative cytochrome P450 2D7 OS=Homo sapiens OX=9606 GN=CYP2D7 PE=3 SV=3
sp|Q9Y2L8|ZKSC5_HUMAN|PF00096|431_452	0.954257	PF00096	sp|Q9Y2L8|ZKSC5_HUMAN Zinc finger protein with KRAB and SCAN domains 5 OS=Homo sapiens OX=9606 GN=ZKSCAN5 PE=1 SV=1
sp|Q9Y4C8|RBM19_HUMAN|PF00076|731_804	0.954232	PF00076	sp|Q9Y4C8|RBM19_HUMAN Probable RNA-binding protein 19 OS=Homo sapiens OX=9606 GN=RBM19 PE=1 SV=3
sp|Q8N4W9|ZN808_HUMAN|PF00096|846_869	0.954228	PF00096	sp|Q8N4W9|ZN808_HUMAN Zinc finger protein 808 OS=Homo sapiens OX=9606 GN=ZNF808 PE=1 SV=2
tr|A0A0A0MTH2|A0A0A0MTH2_HUMAN|PF00096|310_333	0.954222	PF00096	tr|A0A0A0MTH2|A0A0A0MTH2_HUMAN Zinc finger protein 133 OS=Homo sapiens OX=9606 GN=ZNF133 PE=1 SV=1
tr|A0A0A0MTK6|A0A0A0MTK6_HUMAN|PF00096|278_301	0.954222	PF00096	tr|A0A0A0MTK6|A0A0A0MTK6_HUMAN Zinc finger protein 133 OS=Homo sapiens OX=9606 GN=ZNF133 PE=1 SV=1
sp|P52736|ZN133_HUMAN|PF00096|297_320	0.954222	PF00096	sp|P52736|ZN133_HUMAN Zinc finger protein 133 OS=Homo sapiens OX=9606 GN=ZNF133 PE=1 SV=2
sp|Q02386|ZNF45_HUMAN|PF00096|331_354	0.95421	PF00096	sp|Q02386|ZNF45_HUMAN Zinc finger protein 45 OS=Homo sapiens OX=9606 GN=ZNF45 PE=1 SV=2
tr|H9KV89|H9KV89_HUMAN|PF00096|488_511	0.954207	PF00096	tr|H9KV89|H9KV89_HUMAN Zinc finger protein 615 OS=Homo sapiens OX=9606 GN=ZNF615 PE=1 SV=1
sp|Q8N8J6|ZN615_HUMAN|PF00096|483_506	0.954207	PF00096	sp|Q8N8J6|ZN615_HUMAN Zinc finger protein 615 OS=Homo sapiens OX=9606 GN=ZNF615 PE=2 SV=2
tr|A0A087X254|A0A087X254_HUMAN|PF00096|492_515	0.954207	PF00096	tr|A0A087X254|A0A087X254_HUMAN Zinc finger protein 615 OS=Homo sapiens OX=9606 GN=ZNF615 PE=1 SV=1
sp|Q14576|ELAV3_HUMAN|PF00076|285_355	0.954205	PF00076	sp|Q14576|ELAV3_HUMAN ELAV-like protein 3 OS=Homo sapiens OX=9606 GN=ELAVL3 PE=2 SV=3
sp|O95780|ZN682_HUMAN|PF00096|228_251	0.954198	PF00096	sp|O95780|ZN682_HUMAN Zinc finger protein 682 OS=Homo sapiens OX=9606 GN=ZNF682 PE=2 SV=1
tr|B9EG95|B9EG95_HUMAN|PF00096|234_257	0.954198	PF00096	tr|B9EG95|B9EG95_HUMAN ZNF682 protein OS=Homo sapiens OX=9606 GN=ZNF682 PE=1 SV=1
tr|A0A087WT84|A0A087WT84_HUMAN|PF02373|176_284	0.954198	PF02373	tr|A0A087WT84|A0A087WT84_HUMAN 2-oxoglutarate and iron-dependent oxygenase JMJD4 OS=Homo sapiens OX=9606 GN=JMJD4 PE=1 SV=1
sp|Q9H9V9|JMJD4_HUMAN|PF02373|222_330	0.954198	PF02373	sp|Q9H9V9|JMJD4_HUMAN 2-oxoglutarate and iron-dependent oxygenase JMJD4 OS=Homo sapiens OX=9606 GN=JMJD4 PE=1 SV=2
sp|P17098|ZNF8_HUMAN|PF00096|312_335	0.954197	PF00096	sp|P17098|ZNF8_HUMAN Zinc finger protein 8 OS=Homo sapiens OX=9606 GN=ZNF8 PE=1 SV=2
sp|P53041|PPP5_HUMAN|PF00515|28_61	0.954195	PF00515	sp|P53041|PPP5_HUMAN Serine/threonine-protein phosphatase 5 OS=Homo sapiens OX=9606 GN=PPP5C PE=1 SV=1
tr|H0YDU8|H0YDU8_HUMAN|PF00515|27_60	0.954195	PF00515	tr|H0YDU8|H0YDU8_HUMAN Serine/threonine-protein phosphatase (Fragment) OS=Homo sapiens OX=9606 GN=PPP5C PE=1 SV=1
sp|A8K8V0|ZN785_HUMAN|PF00096|339_359	0.954175	PF00096	sp|A8K8V0|ZN785_HUMAN Zinc finger protein 785 OS=Homo sapiens OX=9606 GN=ZNF785 PE=1 SV=1
tr|E9PK11|E9PK11_HUMAN|PF10579|0_80	0.95417	PF10579	tr|E9PK11|E9PK11_HUMAN 43 kDa receptor-associated protein of the synapse OS=Homo sapiens OX=9606 GN=RAPSN PE=4 SV=1
sp|Q13702|RAPSN_HUMAN|PF10579|0_80	0.95417	PF10579	sp|Q13702|RAPSN_HUMAN 43 kDa receptor-associated protein of the synapse OS=Homo sapiens OX=9606 GN=RAPSN PE=1 SV=4
tr|E9PJP9|E9PJP9_HUMAN|PF10579|0_80	0.95417	PF10579	tr|E9PJP9|E9PJP9_HUMAN 43 kDa receptor-associated protein of the synapse OS=Homo sapiens OX=9606 GN=RAPSN PE=1 SV=2
tr|A0A087WX62|A0A087WX62_HUMAN|PF00168|153_249	0.954161	PF00168	tr|A0A087WX62|A0A087WX62_HUMAN Copine-9 OS=Homo sapiens OX=9606 GN=CPNE9 PE=1 SV=1
sp|Q8IYJ1|CPNE9_HUMAN|PF00168|153_249	0.954161	PF00168	sp|Q8IYJ1|CPNE9_HUMAN Copine-9 OS=Homo sapiens OX=9606 GN=CPNE9 PE=1 SV=3
tr|K7EM03|K7EM03_HUMAN|PF00149|34_115	0.954156	PF00149	tr|K7EM03|K7EM03_HUMAN Metallophosphoesterase 1 (Fragment) OS=Homo sapiens OX=9606 GN=MPPE1 PE=1 SV=1
sp|A0A0B4J1U4|TRGV5_HUMAN|PF07686|26_115	0.954141	PF07686	sp|A0A0B4J1U4|TRGV5_HUMAN T cell receptor gamma variable 5 OS=Homo sapiens OX=9606 GN=TRGV5 PE=1 SV=1
sp|Q9Y6Q3|ZFP37_HUMAN|PF00096|320_343	0.954137	PF00096	sp|Q9Y6Q3|ZFP37_HUMAN Zinc finger protein 37 homolog OS=Homo sapiens OX=9606 GN=ZFP37 PE=2 SV=3
sp|Q96ND8|ZN583_HUMAN|PF00096|407_430	0.954133	PF00096	sp|Q96ND8|ZN583_HUMAN Zinc finger protein 583 OS=Homo sapiens OX=9606 GN=ZNF583 PE=2 SV=2
sp|P09651|ROA1_HUMAN|PF00076|15_82	0.95413	PF00076	sp|P09651|ROA1_HUMAN Heterogeneous nuclear ribonucleoprotein A1 OS=Homo sapiens OX=9606 GN=HNRNPA1 PE=1 SV=5
tr|F8W6I7|F8W6I7_HUMAN|PF00076|15_82	0.95413	PF00076	tr|F8W6I7|F8W6I7_HUMAN Helix-destabilizing protein OS=Homo sapiens OX=9606 GN=HNRNPA1 PE=1 SV=2
tr|F8W646|F8W646_HUMAN|PF00076|15_82	0.95413	PF00076	tr|F8W646|F8W646_HUMAN Helix-destabilizing protein (Fragment) OS=Homo sapiens OX=9606 GN=HNRNPA1 PE=1 SV=1
tr|F8VZ49|F8VZ49_HUMAN|PF00076|34_101	0.95413	PF00076	tr|F8VZ49|F8VZ49_HUMAN Helix-destabilizing protein (Fragment) OS=Homo sapiens OX=9606 GN=HNRNPA1 PE=1 SV=1
tr|A0A0B4J2G0|A0A0B4J2G0_HUMAN|PF00096|200_223	0.954118	PF00096	tr|A0A0B4J2G0|A0A0B4J2G0_HUMAN Zinc finger protein 107 OS=Homo sapiens OX=9606 GN=ZNF107 PE=1 SV=1
tr|A0A087WYK5|A0A087WYK5_HUMAN|PF00096|168_191	0.954118	PF00096	tr|A0A087WYK5|A0A087WYK5_HUMAN Zinc finger protein 107 OS=Homo sapiens OX=9606 GN=ZNF107 PE=1 SV=1
sp|Q9UII5|ZN107_HUMAN|PF00096|131_154	0.954118	PF00096	sp|Q9UII5|ZN107_HUMAN Zinc finger protein 107 OS=Homo sapiens OX=9606 GN=ZNF107 PE=1 SV=1
sp|O15525|MAFG_HUMAN|PF03131|23_115	0.954115	PF03131	sp|O15525|MAFG_HUMAN Transcription factor MafG OS=Homo sapiens OX=9606 GN=MAFG PE=1 SV=1
tr|A0A669KA36|A0A669KA36_HUMAN|PF00403|419_477	0.954108	PF00403	tr|A0A669KA36|A0A669KA36_HUMAN P-type Cu(+) transporter (Fragment) OS=Homo sapiens OX=9606 GN=ATP7B PE=1 SV=1
tr|A0A0A0MTK6|A0A0A0MTK6_HUMAN|PF00096|418_441	0.9541	PF00096	tr|A0A0A0MTK6|A0A0A0MTK6_HUMAN Zinc finger protein 133 OS=Homo sapiens OX=9606 GN=ZNF133 PE=1 SV=1
tr|A0A0A0MTH2|A0A0A0MTH2_HUMAN|PF00096|450_473	0.9541	PF00096	tr|A0A0A0MTH2|A0A0A0MTH2_HUMAN Zinc finger protein 133 OS=Homo sapiens OX=9606 GN=ZNF133 PE=1 SV=1
sp|P52736|ZN133_HUMAN|PF00096|437_460	0.9541	PF00096	sp|P52736|ZN133_HUMAN Zinc finger protein 133 OS=Homo sapiens OX=9606 GN=ZNF133 PE=1 SV=2
tr|A0A087WUU8|A0A087WUU8_HUMAN|PF00096|275_298	0.9541	PF00096	tr|A0A087WUU8|A0A087WUU8_HUMAN Zinc finger protein 724 (Fragment) OS=Homo sapiens OX=9606 GN=ZNF724 PE=1 SV=2
sp|A8MTY0|ZN724_HUMAN|PF00096|281_304	0.9541	PF00096	sp|A8MTY0|ZN724_HUMAN Zinc finger protein 724 OS=Homo sapiens OX=9606 GN=ZNF724 PE=2 SV=3
sp|Q06136|KDSR_HUMAN|PF00106|33_230	0.954094	PF00106	sp|Q06136|KDSR_HUMAN 3-ketodihydrosphingosine reductase OS=Homo sapiens OX=9606 GN=KDSR PE=1 SV=1
tr|K7ERC8|K7ERC8_HUMAN|PF00106|33_230	0.954094	PF00106	tr|K7ERC8|K7ERC8_HUMAN 3-ketodihydrosphingosine reductase OS=Homo sapiens OX=9606 GN=KDSR PE=1 SV=2
tr|J3QLR1|J3QLR1_HUMAN|PF17856|100_131	0.954092	PF17856	tr|J3QLR1|J3QLR1_HUMAN RuvB-like helicase (Fragment) OS=Homo sapiens OX=9606 GN=RUVBL1 PE=1 SV=1
tr|Q5T852|Q5T852_HUMAN|PF17797|1_67	0.954089	PF17797	tr|Q5T852|Q5T852_HUMAN Poly(A) RNA polymerase, mitochondrial (Fragment) OS=Homo sapiens OX=9606 GN=MTPAP PE=1 SV=1
tr|H0YB70|H0YB70_HUMAN|PF01261|3_129	0.954084	PF01261	tr|H0YB70|H0YB70_HUMAN Putative hydroxypyruvate isomerase (Fragment) OS=Homo sapiens OX=9606 GN=HYI PE=1 SV=1
sp|P98169|ZXDB_HUMAN|PF00096|483_508	0.954076	PF00096	sp|P98169|ZXDB_HUMAN Zinc finger X-linked protein ZXDB OS=Homo sapiens OX=9606 GN=ZXDB PE=1 SV=2
sp|P98168|ZXDA_HUMAN|PF00096|479_504	0.954076	PF00096	sp|P98168|ZXDA_HUMAN Zinc finger X-linked protein ZXDA OS=Homo sapiens OX=9606 GN=ZXDA PE=1 SV=2
tr|A0A0C4DGW2|A0A0C4DGW2_HUMAN|PF00787|117_211	0.954068	PF00787	tr|A0A0C4DGW2|A0A0C4DGW2_HUMAN Sorting nexin-16 OS=Homo sapiens OX=9606 GN=SNX16 PE=1 SV=1
sp|P57768|SNX16_HUMAN|PF00787|117_211	0.954068	PF00787	sp|P57768|SNX16_HUMAN Sorting nexin-16 OS=Homo sapiens OX=9606 GN=SNX16 PE=1 SV=2
sp|Q8IZ26|ZNF34_HUMAN|PF00096|194_217	0.954061	PF00096	sp|Q8IZ26|ZNF34_HUMAN Zinc finger protein 34 OS=Homo sapiens OX=9606 GN=ZNF34 PE=1 SV=3
tr|A0A0C4DG42|A0A0C4DG42_HUMAN|PF00096|173_196	0.954061	PF00096	tr|A0A0C4DG42|A0A0C4DG42_HUMAN Zinc finger protein 34 OS=Homo sapiens OX=9606 GN=ZNF34 PE=1 SV=1
tr|E9PSD0|E9PSD0_HUMAN|PF00096|133_156	0.954061	PF00096	tr|E9PSD0|E9PSD0_HUMAN Zinc finger protein 34 (Fragment) OS=Homo sapiens OX=9606 GN=ZNF34 PE=1 SV=1
tr|H7BZV9|H7BZV9_HUMAN|PF13637|130_168	0.95406	PF13637	tr|H7BZV9|H7BZV9_HUMAN Ankyrin repeat domain-containing protein 54 (Fragment) OS=Homo sapiens OX=9606 GN=ANKRD54 PE=1 SV=1
tr|S4R3E5|S4R3E5_HUMAN|PF00514|106_148	0.954038	PF00514	tr|S4R3E5|S4R3E5_HUMAN Importin subunit alpha-7 OS=Homo sapiens OX=9606 GN=KPNA6 PE=1 SV=1
tr|B1AKT1|B1AKT1_HUMAN|PF10263|0_49	0.954036	PF10263	tr|B1AKT1|B1AKT1_HUMAN SprT-like domain-containing protein Spartan (Fragment) OS=Homo sapiens OX=9606 GN=SPRTN PE=1 SV=1
tr|E5RGQ8|E5RGQ8_HUMAN|PF00168|61_97	0.954035	PF00168	tr|E5RGQ8|E5RGQ8_HUMAN Ras GTPase-activating protein 4 (Fragment) OS=Homo sapiens OX=9606 GN=RASA4 PE=4 SV=1
sp|Q9P2J8|ZN624_HUMAN|PF00096|583_606	0.954034	PF00096	sp|Q9P2J8|ZN624_HUMAN Zinc finger protein 624 OS=Homo sapiens OX=9606 GN=ZNF624 PE=1 SV=3
sp|Q7L2R6|ZN765_HUMAN|PF00096|270_293	0.954033	PF00096	sp|Q7L2R6|ZN765_HUMAN Zinc finger protein 765 OS=Homo sapiens OX=9606 GN=ZNF765 PE=1 SV=2
tr|C9J5V9|C9J5V9_HUMAN|PF00313|59_90	0.954031	PF00313	tr|C9J5V9|C9J5V9_HUMAN Y-box-binding protein 1 (Fragment) OS=Homo sapiens OX=9606 GN=YBX1 PE=1 SV=1
sp|A0A0U1RQI7|KLF18_HUMAN|PF00096|1023_1046	0.954025	PF00096	sp|A0A0U1RQI7|KLF18_HUMAN Kruppel-like factor 18 OS=Homo sapiens OX=9606 GN=KLF18 PE=3 SV=1
tr|A0A494C0U8|A0A494C0U8_HUMAN|PF00096|562_585	0.954024	PF00096	tr|A0A494C0U8|A0A494C0U8_HUMAN Zinc finger protein 283 OS=Homo sapiens OX=9606 GN=ZNF283 PE=1 SV=1
sp|Q8N7M2|ZN283_HUMAN|PF00096|598_621	0.954024	PF00096	sp|Q8N7M2|ZN283_HUMAN Zinc finger protein 283 OS=Homo sapiens OX=9606 GN=ZNF283 PE=1 SV=4
sp|Q9BR61|ACBD6_HUMAN|PF00887|43_121	0.95402	PF00887	sp|Q9BR61|ACBD6_HUMAN Acyl-CoA-binding domain-containing protein 6 OS=Homo sapiens OX=9606 GN=ACBD6 PE=1 SV=1
tr|A0A2R8Y544|A0A2R8Y544_HUMAN|PF00887|43_121	0.95402	PF00887	tr|A0A2R8Y544|A0A2R8Y544_HUMAN Acyl-CoA-binding domain-containing protein 6 OS=Homo sapiens OX=9606 GN=ACBD6 PE=1 SV=1
sp|Q53GL0|PKHO1_HUMAN|PF00169|23_131	0.954018	PF00169	sp|Q53GL0|PKHO1_HUMAN Pleckstrin homology domain-containing family O member 1 OS=Homo sapiens OX=9606 GN=PLEKHO1 PE=1 SV=2
tr|A0A087WUU8|A0A087WUU8_HUMAN|PF00096|303_326	0.954017	PF00096	tr|A0A087WUU8|A0A087WUU8_HUMAN Zinc finger protein 724 (Fragment) OS=Homo sapiens OX=9606 GN=ZNF724 PE=1 SV=2
sp|A8MTY0|ZN724_HUMAN|PF00096|309_332	0.954017	PF00096	sp|A8MTY0|ZN724_HUMAN Zinc finger protein 724 OS=Homo sapiens OX=9606 GN=ZNF724 PE=2 SV=3
sp|Q9BYS8|LRRC2_HUMAN|PF13855|236_295	0.954005	PF13855	sp|Q9BYS8|LRRC2_HUMAN Leucine-rich repeat-containing protein 2 OS=Homo sapiens OX=9606 GN=LRRC2 PE=2 SV=2
tr|V9GYG2|V9GYG2_HUMAN|PF00248|16_116	0.953977	PF00248	tr|V9GYG2|V9GYG2_HUMAN Aldo-keto reductase family 1 member A1 OS=Homo sapiens OX=9606 GN=AKR1A1 PE=1 SV=1
tr|V9GYP9|V9GYP9_HUMAN|PF00248|16_116	0.953977	PF00248	tr|V9GYP9|V9GYP9_HUMAN Aldo-keto reductase family 1 member A1 (Fragment) OS=Homo sapiens OX=9606 GN=AKR1A1 PE=1 SV=1
tr|G3V200|G3V200_HUMAN|PF00536|1019_1082	0.953976	PF00536	tr|G3V200|G3V200_HUMAN Liprin-alpha-2 OS=Homo sapiens OX=9606 GN=PPFIA2 PE=1 SV=2
tr|B1APN9|B1APN9_HUMAN|PF00536|944_1007	0.953976	PF00536	tr|B1APN9|B1APN9_HUMAN Liprin-alpha-4 OS=Homo sapiens OX=9606 GN=PPFIA4 PE=1 SV=2
sp|O75335|LIPA4_HUMAN|PF00536|943_1006	0.953976	PF00536	sp|O75335|LIPA4_HUMAN Liprin-alpha-4 OS=Homo sapiens OX=9606 GN=PPFIA4 PE=2 SV=3
tr|M0QZB5|M0QZB5_HUMAN|PF00536|711_774	0.953976	PF00536	tr|M0QZB5|M0QZB5_HUMAN Liprin-alpha-4 (Fragment) OS=Homo sapiens OX=9606 GN=PPFIA4 PE=1 SV=1
sp|O75334|LIPA2_HUMAN|PF00536|1019_1082	0.953976	PF00536	sp|O75334|LIPA2_HUMAN Liprin-alpha-2 OS=Homo sapiens OX=9606 GN=PPFIA2 PE=1 SV=2
tr|H0YHK3|H0YHK3_HUMAN|PF00536|866_929	0.953976	PF00536	tr|H0YHK3|H0YHK3_HUMAN Liprin-alpha-2 OS=Homo sapiens OX=9606 GN=PPFIA2 PE=1 SV=2
tr|H0YHJ4|H0YHJ4_HUMAN|PF00536|122_185	0.953976	PF00536	tr|H0YHJ4|H0YHJ4_HUMAN Liprin-alpha-2 (Fragment) OS=Homo sapiens OX=9606 GN=PPFIA2 PE=1 SV=1
sp|Q6ZN08|ZNF66_HUMAN|PF00096|424_447	0.953975	PF00096	sp|Q6ZN08|ZNF66_HUMAN Putative zinc finger protein 66 OS=Homo sapiens OX=9606 GN=ZNF66 PE=5 SV=3
tr|A0A0G2JMG9|A0A0G2JMG9_HUMAN|PF00096|424_447	0.953975	PF00096	tr|A0A0G2JMG9|A0A0G2JMG9_HUMAN Putative zinc finger protein 66 OS=Homo sapiens OX=9606 GN=ZNF66 PE=1 SV=1
tr|B8ZZX6|B8ZZX6_HUMAN|PF03807|29_117	0.953959	PF03807	tr|B8ZZX6|B8ZZX6_HUMAN Metalloreductase STEAP3 OS=Homo sapiens OX=9606 GN=STEAP3 PE=1 SV=1
sp|Q658P3|STEA3_HUMAN|PF03807|29_117	0.953959	PF03807	sp|Q658P3|STEA3_HUMAN Metalloreductase STEAP3 OS=Homo sapiens OX=9606 GN=STEAP3 PE=1 SV=2
sp|Q6AZW8|ZN660_HUMAN|PF00096|77_100	0.953951	PF00096	sp|Q6AZW8|ZN660_HUMAN Zinc finger protein 660 OS=Homo sapiens OX=9606 GN=ZNF660 PE=1 SV=1
sp|Q86T29|ZN605_HUMAN|PF00096|308_331	0.95395	PF00096	sp|Q86T29|ZN605_HUMAN Zinc finger protein 605 OS=Homo sapiens OX=9606 GN=ZNF605 PE=2 SV=1
tr|H0YCZ5|H0YCZ5_HUMAN|PF00153|1_79	0.953948	PF00153	tr|H0YCZ5|H0YCZ5_HUMAN S-adenosylmethionine mitochondrial carrier protein OS=Homo sapiens OX=9606 GN=SLC25A26 PE=1 SV=2
tr|E5RGS5|E5RGS5_HUMAN| |0_67	0.953942		tr|E5RGS5|E5RGS5_HUMAN RWD domain-containing protein 1 (Fragment) OS=Homo sapiens OX=9606 GN=RWDD1 PE=1 SV=1
sp|Q9Y493|ZAN_HUMAN|PF00094|2330_2484	0.953942	PF00094	sp|Q9Y493|ZAN_HUMAN Zonadhesin OS=Homo sapiens OX=9606 GN=ZAN PE=2 SV=5
sp|Q96CX3|ZN501_HUMAN|PF00096|245_268	0.953936	PF00096	sp|Q96CX3|ZN501_HUMAN Zinc finger protein 501 OS=Homo sapiens OX=9606 GN=ZNF501 PE=2 SV=2
tr|K7EIE6|K7EIE6_HUMAN|PF00096|314_337	0.953935	PF00096	tr|K7EIE6|K7EIE6_HUMAN Zinc finger protein 562 OS=Homo sapiens OX=9606 GN=ZNF562 PE=1 SV=1
sp|Q6V9R5|ZN562_HUMAN|PF00096|315_338	0.953935	PF00096	sp|Q6V9R5|ZN562_HUMAN Zinc finger protein 562 OS=Homo sapiens OX=9606 GN=ZNF562 PE=2 SV=2
tr|H7C4T8|H7C4T8_HUMAN|PF00102|0_121	0.953932	PF00102	tr|H7C4T8|H7C4T8_HUMAN Protein-tyrosine-phosphatase (Fragment) OS=Homo sapiens OX=9606 GN=PTPN7 PE=1 SV=2
tr|C9J4X2|C9J4X2_HUMAN|PF00076|75_101	0.953932	PF00076	tr|C9J4X2|C9J4X2_HUMAN Non-POU domain-containing octamer-binding protein (Fragment) OS=Homo sapiens OX=9606 GN=NONO PE=1 SV=1
tr|H0YLU2|H0YLU2_HUMAN|PF02252|21_112	0.953932	PF02252	tr|H0YLU2|H0YLU2_HUMAN Proteasome activator complex subunit 1 (Fragment) OS=Homo sapiens OX=9606 GN=PSME1 PE=1 SV=1
tr|Q7Z749|Q7Z749_HUMAN|PF00096|24_47	0.953929	PF00096	tr|Q7Z749|Q7Z749_HUMAN ZNF808 protein OS=Homo sapiens OX=9606 GN=ZNF701 PE=2 SV=2
sp|Q86Y25|Z354C_HUMAN|PF00096|467_490	0.953926	PF00096	sp|Q86Y25|Z354C_HUMAN Zinc finger protein 354C OS=Homo sapiens OX=9606 GN=ZNF354C PE=1 SV=1
sp|Q6PG37|ZN790_HUMAN|PF00096|477_500	0.953923	PF00096	sp|Q6PG37|ZN790_HUMAN Zinc finger protein 790 OS=Homo sapiens OX=9606 GN=ZNF790 PE=2 SV=2
sp|Q15057|ACAP2_HUMAN|PF01412|400_515	0.953921	PF01412	sp|Q15057|ACAP2_HUMAN Arf-GAP with coiled-coil, ANK repeat and PH domain-containing protein 2 OS=Homo sapiens OX=9606 GN=ACAP2 PE=1 SV=3
tr|A0A087X1H5|A0A087X1H5_HUMAN|PF01412|399_514	0.953921	PF01412	tr|A0A087X1H5|A0A087X1H5_HUMAN Arf-GAP with coiled-coil, ANK repeat and PH domain-containing protein 2 OS=Homo sapiens OX=9606 GN=ACAP2 PE=1 SV=1
tr|A0A0U1RQT1|A0A0U1RQT1_HUMAN|PF01412|407_522	0.953921	PF01412	tr|A0A0U1RQT1|A0A0U1RQT1_HUMAN Arf-GAP with coiled-coil, ANK repeat and PH domain-containing protein 2 (Fragment) OS=Homo sapiens OX=9606 GN=ACAP2 PE=1 SV=1
tr|H7C430|H7C430_HUMAN|PF00153|1_81	0.953912	PF00153	tr|H7C430|H7C430_HUMAN S-adenosylmethionine mitochondrial carrier protein OS=Homo sapiens OX=9606 GN=SLC25A26 PE=1 SV=2
tr|F8W1R0|F8W1R0_HUMAN|PF01363|461_525	0.953908	PF01363	tr|F8W1R0|F8W1R0_HUMAN FYVE, RhoGEF and PH domain-containing protein 4 OS=Homo sapiens OX=9606 GN=FGD4 PE=1 SV=1
tr|F8VWL3|F8VWL3_HUMAN|PF01363|691_755	0.953908	PF01363	tr|F8VWL3|F8VWL3_HUMAN FYVE, RhoGEF and PH domain-containing protein 4 OS=Homo sapiens OX=9606 GN=FGD4 PE=1 SV=1
sp|Q96M96|FGD4_HUMAN|PF01363|554_618	0.953908	PF01363	sp|Q96M96|FGD4_HUMAN FYVE, RhoGEF and PH domain-containing protein 4 OS=Homo sapiens OX=9606 GN=FGD4 PE=1 SV=2
tr|B7Z493|B7Z493_HUMAN|PF01363|639_703	0.953908	PF01363	tr|B7Z493|B7Z493_HUMAN FYVE, RhoGEF and PH domain-containing protein 4 OS=Homo sapiens OX=9606 GN=FGD4 PE=1 SV=1
tr|E9PJX4|E9PJX4_HUMAN|PF01363|666_730	0.953908	PF01363	tr|E9PJX4|E9PJX4_HUMAN FYVE, RhoGEF and PH domain-containing protein 4 OS=Homo sapiens OX=9606 GN=FGD4 PE=1 SV=1
sp|Q9P2J8|ZN624_HUMAN|PF00096|303_326	0.953905	PF00096	sp|Q9P2J8|ZN624_HUMAN Zinc finger protein 624 OS=Homo sapiens OX=9606 GN=ZNF624 PE=1 SV=3
tr|H0YDG0|H0YDG0_HUMAN|PF11838|3_141	0.953902	PF11838	tr|H0YDG0|H0YDG0_HUMAN Puromycin-sensitive aminopeptidase (Fragment) OS=Homo sapiens OX=9606 GN=NPEPPS PE=1 SV=1
tr|K7EK53|K7EK53_HUMAN|PF10075|2_113	0.95388	PF10075	tr|K7EK53|K7EK53_HUMAN Eukaryotic translation initiation factor 3 subunit K OS=Homo sapiens OX=9606 GN=EIF3K PE=1 SV=1
tr|B4DQ48|B4DQ48_HUMAN|PF10075|2_113	0.95388	PF10075	tr|B4DQ48|B4DQ48_HUMAN Eukaryotic translation initiation factor 3 subunit K OS=Homo sapiens OX=9606 GN=EIF3K PE=1 SV=1
tr|H7C4H1|H7C4H1_HUMAN|PF00151|0_202	0.953878	PF00151	tr|H7C4H1|H7C4H1_HUMAN Phospholipase A1 member A (Fragment) OS=Homo sapiens OX=9606 GN=PLA1A PE=1 SV=1
tr|A0A0A0MTK6|A0A0A0MTK6_HUMAN|PF00096|306_329	0.953875	PF00096	tr|A0A0A0MTK6|A0A0A0MTK6_HUMAN Zinc finger protein 133 OS=Homo sapiens OX=9606 GN=ZNF133 PE=1 SV=1
sp|P52736|ZN133_HUMAN|PF00096|325_348	0.953875	PF00096	sp|P52736|ZN133_HUMAN Zinc finger protein 133 OS=Homo sapiens OX=9606 GN=ZNF133 PE=1 SV=2
tr|A0A0A0MTH2|A0A0A0MTH2_HUMAN|PF00096|338_361	0.953875	PF00096	tr|A0A0A0MTH2|A0A0A0MTH2_HUMAN Zinc finger protein 133 OS=Homo sapiens OX=9606 GN=ZNF133 PE=1 SV=1
sp|O15442|MPPD1_HUMAN|PF00149|90_287	0.953852	PF00149	sp|O15442|MPPD1_HUMAN Metallophosphoesterase domain-containing protein 1 OS=Homo sapiens OX=9606 GN=MPPED1 PE=1 SV=3
sp|Q13231|CHIT1_HUMAN|PF00704|22_363	0.953852	PF00704	sp|Q13231|CHIT1_HUMAN Chitotriosidase-1 OS=Homo sapiens OX=9606 GN=CHIT1 PE=1 SV=1
sp|P30260|CDC27_HUMAN|PF13181|601_633	0.953852	PF13181	sp|P30260|CDC27_HUMAN Cell division cycle protein 27 homolog OS=Homo sapiens OX=9606 GN=CDC27 PE=1 SV=2
tr|G5EA36|G5EA36_HUMAN|PF13181|600_632	0.953852	PF13181	tr|G5EA36|G5EA36_HUMAN Cell division cycle 27, isoform CRA_c OS=Homo sapiens OX=9606 GN=CDC27 PE=1 SV=1
tr|K7EJG9|K7EJG9_HUMAN|PF00096|64_81	0.953839	PF00096	tr|K7EJG9|K7EJG9_HUMAN Zinc finger protein 653 (Fragment) OS=Homo sapiens OX=9606 GN=ZNF653 PE=1 SV=1
sp|P51690|ARSL_HUMAN|PF00884|37_423	0.953828	PF00884	sp|P51690|ARSL_HUMAN Arylsulfatase L OS=Homo sapiens OX=9606 GN=ARSL PE=1 SV=2
tr|A0A5F9ZHZ5|A0A5F9ZHZ5_HUMAN|PF00884|37_423	0.953828	PF00884	tr|A0A5F9ZHZ5|A0A5F9ZHZ5_HUMAN Arylsulfatase L OS=Homo sapiens OX=9606 GN=ARSL PE=1 SV=1
tr|F5GYY5|F5GYY5_HUMAN|PF00884|62_448	0.953828	PF00884	tr|F5GYY5|F5GYY5_HUMAN Arylsulfatase L OS=Homo sapiens OX=9606 GN=ARSL PE=1 SV=1
sp|O75154|RFIP3_HUMAN|PF09457|715_756	0.953825	PF09457	sp|O75154|RFIP3_HUMAN Rab11 family-interacting protein 3 OS=Homo sapiens OX=9606 GN=RAB11FIP3 PE=1 SV=1
tr|A0A0J9YWV4|A0A0J9YWV4_HUMAN|PF09457|636_677	0.953825	PF09457	tr|A0A0J9YWV4|A0A0J9YWV4_HUMAN Rab11 family-interacting protein 3 (Fragment) OS=Homo sapiens OX=9606 GN=RAB11FIP3 PE=1 SV=1
tr|X6RFI8|X6RFI8_HUMAN|PF09457|636_677	0.953825	PF09457	tr|X6RFI8|X6RFI8_HUMAN Rab11 family-interacting protein 3 (Fragment) OS=Homo sapiens OX=9606 GN=RAB11FIP3 PE=1 SV=1
tr|H3BM17|H3BM17_HUMAN| |0_65	0.953821		tr|H3BM17|H3BM17_HUMAN Probable E3 ubiquitin-protein ligase RNF217 (Fragment) OS=Homo sapiens OX=9606 GN=RNF217 PE=4 SV=1
tr|A0A087WUW7|A0A087WUW7_HUMAN|PF00443|80_372	0.953817	PF00443	tr|A0A087WUW7|A0A087WUW7_HUMAN Ubiquitin carboxyl-terminal hydrolase OS=Homo sapiens OX=9606 GN=USP17L15 PE=3 SV=1
sp|C9J2P7|U17LF_HUMAN|PF00443|80_372	0.953817	PF00443	sp|C9J2P7|U17LF_HUMAN Ubiquitin carboxyl-terminal hydrolase 17-like protein 15 OS=Homo sapiens OX=9606 GN=USP17L15 PE=3 SV=2
sp|Q86WA6|BPHL_HUMAN|PF00561|61_180	0.953817	PF00561	sp|Q86WA6|BPHL_HUMAN Valacyclovir hydrolase OS=Homo sapiens OX=9606 GN=BPHL PE=1 SV=1
tr|J9JIE9|J9JIE9_HUMAN|PF01261|3_181	0.953811	PF01261	tr|J9JIE9|J9JIE9_HUMAN Putative hydroxypyruvate isomerase (Fragment) OS=Homo sapiens OX=9606 GN=HYI PE=1 SV=1
tr|I3NI52|I3NI52_HUMAN|PF00106|3_61	0.953806	PF00106	tr|I3NI52|I3NI52_HUMAN Dehydrogenase/reductase SDR family member 7C (Fragment) OS=Homo sapiens OX=9606 GN=DHRS7C PE=1 SV=3
sp|Q6BEB4|SP5_HUMAN|PF00096|325_350	0.953794	PF00096	sp|Q6BEB4|SP5_HUMAN Transcription factor Sp5 OS=Homo sapiens OX=9606 GN=SP5 PE=2 SV=1
sp|Q99536|VAT1_HUMAN|PF13602|232_385	0.953794	PF13602	sp|Q99536|VAT1_HUMAN Synaptic vesicle membrane protein VAT-1 homolog OS=Homo sapiens OX=9606 GN=VAT1 PE=1 SV=2
sp|Q8WTU2|SRB4D_HUMAN|PF00530|191_288	0.953791	PF00530	sp|Q8WTU2|SRB4D_HUMAN Scavenger receptor cysteine-rich domain-containing group B protein OS=Homo sapiens OX=9606 GN=SSC4D PE=2 SV=1
tr|F5GZZ9|F5GZZ9_HUMAN|PF00530|42_140	0.953784	PF00530	tr|F5GZZ9|F5GZZ9_HUMAN Scavenger receptor cysteine-rich type 1 protein M130 OS=Homo sapiens OX=9606 GN=CD163 PE=1 SV=1
tr|C9JHR8|C9JHR8_HUMAN|PF00530|54_152	0.953784	PF00530	tr|C9JHR8|C9JHR8_HUMAN Scavenger receptor cysteine-rich type 1 protein M130 OS=Homo sapiens OX=9606 GN=CD163 PE=1 SV=1
sp|Q86VB7|C163A_HUMAN|PF00530|54_152	0.953784	PF00530	sp|Q86VB7|C163A_HUMAN Scavenger receptor cysteine-rich type 1 protein M130 OS=Homo sapiens OX=9606 GN=CD163 PE=1 SV=2
sp|Q3KP31|ZN791_HUMAN|PF00096|383_406	0.953774	PF00096	sp|Q3KP31|ZN791_HUMAN Zinc finger protein 791 OS=Homo sapiens OX=9606 GN=ZNF791 PE=2 SV=1
sp|Q9UBV2|SE1L1_HUMAN|PF08238|628_662	0.953768	PF08238	sp|Q9UBV2|SE1L1_HUMAN Protein sel-1 homolog 1 OS=Homo sapiens OX=9606 GN=SEL1L PE=1 SV=3
sp|Q5TEC3|ZN697_HUMAN|PF00096|260_283	0.953766	PF00096	sp|Q5TEC3|ZN697_HUMAN Zinc finger protein 697 OS=Homo sapiens OX=9606 GN=ZNF697 PE=1 SV=2
sp|Q9NZL3|ZN224_HUMAN|PF00096|371_394	0.95376	PF00096	sp|Q9NZL3|ZN224_HUMAN Zinc finger protein 224 OS=Homo sapiens OX=9606 GN=ZNF224 PE=1 SV=3
sp|Q9UNX4|WDR3_HUMAN|PF12894|59_115	0.953759	PF12894	sp|Q9UNX4|WDR3_HUMAN WD repeat-containing protein 3 OS=Homo sapiens OX=9606 GN=WDR3 PE=1 SV=1
sp|A6NK59|ASB14_HUMAN|PF12796|75_148	0.953746	PF12796	sp|A6NK59|ASB14_HUMAN Ankyrin repeat and SOCS box protein 14 OS=Homo sapiens OX=9606 GN=ASB14 PE=2 SV=2
tr|C9JF97|C9JF97_HUMAN|PF13855|58_101	0.953741	PF13855	tr|C9JF97|C9JF97_HUMAN Leucine-rich repeat transmembrane neuronal protein 1 (Fragment) OS=Homo sapiens OX=9606 GN=LRRTM1 PE=4 SV=1
tr|H0YKU2|H0YKU2_HUMAN|PF02252|16_84	0.953733	PF02252	tr|H0YKU2|H0YKU2_HUMAN Proteasome activator complex subunit 2 (Fragment) OS=Homo sapiens OX=9606 GN=PSME2 PE=1 SV=1
sp|Q14554|PDIA5_HUMAN|PF00085|277_378	0.953726	PF00085	sp|Q14554|PDIA5_HUMAN Protein disulfide-isomerase A5 OS=Homo sapiens OX=9606 GN=PDIA5 PE=1 SV=1
tr|Q7Z4V1|Q7Z4V1_HUMAN|PF12796|135_196	0.953724	PF12796	tr|Q7Z4V1|Q7Z4V1_HUMAN Ankyrin repeat and SOCS box protein 15 OS=Homo sapiens OX=9606 GN=ASB15 PE=2 SV=1
tr|M0QX82|M0QX82_HUMAN|PF00096|312_335	0.953722	PF00096	tr|M0QX82|M0QX82_HUMAN Zinc finger protein 418 OS=Homo sapiens OX=9606 GN=ZNF418 PE=4 SV=1
sp|Q8TF45|ZN418_HUMAN|PF00096|397_420	0.953722	PF00096	sp|Q8TF45|ZN418_HUMAN Zinc finger protein 418 OS=Homo sapiens OX=9606 GN=ZNF418 PE=1 SV=2
tr|J3KQR4|J3KQR4_HUMAN|PF00096|418_441	0.953722	PF00096	tr|J3KQR4|J3KQR4_HUMAN Zinc finger protein 418 OS=Homo sapiens OX=9606 GN=ZNF418 PE=4 SV=1
sp|P15882|CHIN_HUMAN|PF00017|49_118	0.953714	PF00017	sp|P15882|CHIN_HUMAN N-chimaerin OS=Homo sapiens OX=9606 GN=CHN1 PE=1 SV=3
tr|A0A494C0I5|A0A494C0I5_HUMAN|PF00017|36_105	0.953714	PF00017	tr|A0A494C0I5|A0A494C0I5_HUMAN N-chimaerin (Fragment) OS=Homo sapiens OX=9606 GN=CHN1 PE=1 SV=1
sp|Q99612|KLF6_HUMAN|PF00096|259_282	0.953713	PF00096	sp|Q99612|KLF6_HUMAN Krueppel-like factor 6 OS=Homo sapiens OX=9606 GN=KLF6 PE=1 SV=3
tr|H7C253|H7C253_HUMAN|PF00443|78_183	0.953712	PF00443	tr|H7C253|H7C253_HUMAN Ubiquitin carboxyl-terminal hydrolase 25 (Fragment) OS=Homo sapiens OX=9606 GN=USP25 PE=1 SV=1
tr|K7ENL8|K7ENL8_HUMAN|PF00017|121_172	0.953711	PF00017	tr|K7ENL8|K7ENL8_HUMAN Megakaryocyte-associated tyrosine-protein kinase (Fragment) OS=Homo sapiens OX=9606 GN=MATK PE=1 SV=1
tr|A0A2R8Y7Z4|A0A2R8Y7Z4_HUMAN|PF13855|84_128	0.953701	PF13855	tr|A0A2R8Y7Z4|A0A2R8Y7Z4_HUMAN Toll-like receptor 5 OS=Homo sapiens OX=9606 GN=TLR5 PE=1 SV=1
sp|O60602|TLR5_HUMAN|PF13855|84_128	0.953701	PF13855	sp|O60602|TLR5_HUMAN Toll-like receptor 5 OS=Homo sapiens OX=9606 GN=TLR5 PE=1 SV=4
tr|A0A2R8Y4Q2|A0A2R8Y4Q2_HUMAN|PF13855|84_128	0.953701	PF13855	tr|A0A2R8Y4Q2|A0A2R8Y4Q2_HUMAN Toll-like receptor 5 (Fragment) OS=Homo sapiens OX=9606 GN=TLR5 PE=1 SV=1
sp|H3BMG3|SMKR1_HUMAN| |0_65	0.953691		sp|H3BMG3|SMKR1_HUMAN Small lysine-rich protein 1 OS=Homo sapiens OX=9606 GN=SMKR1 PE=4 SV=1
sp|Q9BXJ4|C1QT3_HUMAN|PF00386|118_242	0.953688	PF00386	sp|Q9BXJ4|C1QT3_HUMAN Complement C1q tumor necrosis factor-related protein 3 OS=Homo sapiens OX=9606 GN=C1QTNF3 PE=1 SV=1
tr|E9PGA6|E9PGA6_HUMAN|PF00386|102_226	0.953688	PF00386	tr|E9PGA6|E9PGA6_HUMAN C1QTNF3-AMACR readthrough (NMD candidate) OS=Homo sapiens OX=9606 GN=C1QTNF3-AMACR PE=4 SV=1
sp|Q5VYY1|ANR22_HUMAN|PF12796|10_92	0.953682	PF12796	sp|Q5VYY1|ANR22_HUMAN Ankyrin repeat domain-containing protein 22 OS=Homo sapiens OX=9606 GN=ANKRD22 PE=2 SV=1
tr|B5MCT7|B5MCT7_HUMAN|PF00481|0_238	0.953678	PF00481	tr|B5MCT7|B5MCT7_HUMAN Protein phosphatase 1F OS=Homo sapiens OX=9606 GN=PPM1F PE=1 SV=1
tr|H0YE28|H0YE28_HUMAN|PF10262|6_90	0.953677	PF10262	tr|H0YE28|H0YE28_HUMAN Selenoprotein H (Fragment) OS=Homo sapiens OX=9606 GN=SELENOH PE=1 SV=1
sp|P59510|ATS20_HUMAN|PF00090|1660_1684	0.953674	PF00090	sp|P59510|ATS20_HUMAN A disintegrin and metalloproteinase with thrombospondin motifs 20 OS=Homo sapiens OX=9606 GN=ADAMTS20 PE=2 SV=2
sp|Q15072|OZF_HUMAN|PF00096|15_38	0.953673	PF00096	sp|Q15072|OZF_HUMAN Zinc finger protein OZF OS=Homo sapiens OX=9606 GN=ZNF146 PE=1 SV=2
sp|Q9BRA2|TXD17_HUMAN|PF06110|8_122	0.953671	PF06110	sp|Q9BRA2|TXD17_HUMAN Thioredoxin domain-containing protein 17 OS=Homo sapiens OX=9606 GN=TXNDC17 PE=1 SV=1
tr|H3BNI0|H3BNI0_HUMAN|PF00096|258_281	0.95367	PF00096	tr|H3BNI0|H3BNI0_HUMAN Zinc finger protein 19 OS=Homo sapiens OX=9606 GN=ZNF19 PE=1 SV=1
sp|P17023|ZNF19_HUMAN|PF00096|300_323	0.95367	PF00096	sp|P17023|ZNF19_HUMAN Zinc finger protein 19 OS=Homo sapiens OX=9606 GN=ZNF19 PE=1 SV=4
tr|J3KT56|J3KT56_HUMAN|PF00096|230_253	0.95367	PF00096	tr|J3KT56|J3KT56_HUMAN Zinc finger protein 19 OS=Homo sapiens OX=9606 GN=ZNF19 PE=1 SV=1
sp|Q9UBV2|SE1L1_HUMAN|PF08238|484_518	0.953669	PF08238	sp|Q9UBV2|SE1L1_HUMAN Protein sel-1 homolog 1 OS=Homo sapiens OX=9606 GN=SEL1L PE=1 SV=3
tr|A0A0C4DGP9|A0A0C4DGP9_HUMAN|PF00096|157_180	0.953664	PF00096	tr|A0A0C4DGP9|A0A0C4DGP9_HUMAN Zinc finger protein 568 (Fragment) OS=Homo sapiens OX=9606 GN=ZNF568 PE=1 SV=1
tr|A0A087WWI3|A0A087WWI3_HUMAN|PF00096|157_180	0.953664	PF00096	tr|A0A087WWI3|A0A087WWI3_HUMAN Zinc finger protein 568 OS=Homo sapiens OX=9606 GN=ZNF568 PE=1 SV=1
sp|Q3ZCX4|ZN568_HUMAN|PF00096|221_244	0.953664	PF00096	sp|Q3ZCX4|ZN568_HUMAN Zinc finger protein 568 OS=Homo sapiens OX=9606 GN=ZNF568 PE=2 SV=2
tr|A0A590UJU4|A0A590UJU4_HUMAN|PF00248|51_117	0.953663	PF00248	tr|A0A590UJU4|A0A590UJU4_HUMAN Voltage-gated potassium channel subunit beta-2 OS=Homo sapiens OX=9606 GN=KCNAB2 PE=1 SV=1
tr|A0A590UK89|A0A590UK89_HUMAN|PF00248|37_103	0.953663	PF00248	tr|A0A590UK89|A0A590UK89_HUMAN Voltage-gated potassium channel subunit beta-2 OS=Homo sapiens OX=9606 GN=KCNAB2 PE=1 SV=1
tr|H0YJX0|H0YJX0_HUMAN|PF13181|346_374	0.953655	PF13181	tr|H0YJX0|H0YJX0_HUMAN Tetratricopeptide repeat protein 8 (Fragment) OS=Homo sapiens OX=9606 GN=TTC8 PE=1 SV=1
sp|Q86XA0|MET23_HUMAN|PF10294|2_133	0.953654	PF10294	sp|Q86XA0|MET23_HUMAN Methyltransferase-like protein 23 OS=Homo sapiens OX=9606 GN=METTL23 PE=1 SV=3
tr|K7EPR8|K7EPR8_HUMAN|PF10294|2_133	0.953654	PF10294	tr|K7EPR8|K7EPR8_HUMAN Methyltransferase-like protein 23 (Fragment) OS=Homo sapiens OX=9606 GN=METTL23 PE=1 SV=8
sp|P14060|3BHS1_HUMAN|PF01073|6_288	0.953646	PF01073	sp|P14060|3BHS1_HUMAN 3 beta-hydroxysteroid dehydrogenase/Delta 5-->4-isomerase type 1 OS=Homo sapiens OX=9606 GN=HSD3B1 PE=1 SV=2
sp|A6NDI0|TR49B_HUMAN|PF00622|339_449	0.953645	PF00622	sp|A6NDI0|TR49B_HUMAN Putative tripartite motif-containing protein 49B OS=Homo sapiens OX=9606 GN=TRIM49B PE=2 SV=1
tr|A0A2R8Y7K4|A0A2R8Y7K4_HUMAN|PF01477|44_148	0.953635	PF01477	tr|A0A2R8Y7K4|A0A2R8Y7K4_HUMAN Lipoxygenase homology domain-containing protein 1 OS=Homo sapiens OX=9606 GN=LOXHD1 PE=1 SV=1
sp|Q8IVV2|LOXH1_HUMAN|PF01477|44_148	0.953635	PF01477	sp|Q8IVV2|LOXH1_HUMAN Lipoxygenase homology domain-containing protein 1 OS=Homo sapiens OX=9606 GN=LOXHD1 PE=2 SV=4
tr|F5GZB4|F5GZB4_HUMAN|PF01477|44_148	0.953635	PF01477	tr|F5GZB4|F5GZB4_HUMAN Lipoxygenase homology domain-containing protein 1 OS=Homo sapiens OX=9606 GN=LOXHD1 PE=1 SV=1
sp|Q9UC06|ZNF70_HUMAN|PF00096|139_162	0.953628	PF00096	sp|Q9UC06|ZNF70_HUMAN Zinc finger protein 70 OS=Homo sapiens OX=9606 GN=ZNF70 PE=2 SV=2
tr|A0A2R8Y595|A0A2R8Y595_HUMAN|PF00096|554_573	0.953624	PF00096	tr|A0A2R8Y595|A0A2R8Y595_HUMAN Transcriptional repressor CTCF OS=Homo sapiens OX=9606 GN=CTCF PE=1 SV=1
tr|A0A2R8YFL0|A0A2R8YFL0_HUMAN|PF00096|554_573	0.953624	PF00096	tr|A0A2R8YFL0|A0A2R8YFL0_HUMAN Transcriptional repressor CTCF OS=Homo sapiens OX=9606 GN=CTCF PE=1 SV=1
sp|P49711|CTCF_HUMAN|PF00096|554_573	0.953624	PF00096	sp|P49711|CTCF_HUMAN Transcriptional repressor CTCF OS=Homo sapiens OX=9606 GN=CTCF PE=1 SV=1
tr|K7EIK6|K7EIK6_HUMAN|PF00096|490_513	0.953596	PF00096	tr|K7EIK6|K7EIK6_HUMAN Zinc finger protein 285 OS=Homo sapiens OX=9606 GN=ZNF285 PE=1 SV=2
sp|Q96NJ3|ZN285_HUMAN|PF00096|483_506	0.953596	PF00096	sp|Q96NJ3|ZN285_HUMAN Zinc finger protein 285 OS=Homo sapiens OX=9606 GN=ZNF285 PE=1 SV=2
tr|H3BUV9|H3BUV9_HUMAN|PF00240|39_92	0.953595	PF00240	tr|H3BUV9|H3BUV9_HUMAN Ubiquitin-like protein 7 (Fragment) OS=Homo sapiens OX=9606 GN=UBL7 PE=1 SV=8
sp|Q96S82|UBL7_HUMAN|PF00240|39_92	0.953595	PF00240	sp|Q96S82|UBL7_HUMAN Ubiquitin-like protein 7 OS=Homo sapiens OX=9606 GN=UBL7 PE=1 SV=2
tr|H3BV23|H3BV23_HUMAN|PF00240|39_92	0.953595	PF00240	tr|H3BV23|H3BV23_HUMAN Ubiquitin-like protein 7 (Fragment) OS=Homo sapiens OX=9606 GN=UBL7 PE=1 SV=1
sp|Q96DD0|LRC39_HUMAN|PF13855|222_280	0.953594	PF13855	sp|Q96DD0|LRC39_HUMAN Leucine-rich repeat-containing protein 39 OS=Homo sapiens OX=9606 GN=LRRC39 PE=1 SV=1
tr|H7C3U4|H7C3U4_HUMAN|PF03256|141_240	0.953591	PF03256	tr|H7C3U4|H7C3U4_HUMAN E3 ubiquitin-protein ligase MYCBP2 (Fragment) OS=Homo sapiens OX=9606 GN=MYCBP2 PE=1 SV=1
sp|O75592|MYCB2_HUMAN|PF03256|3755_3854	0.953591	PF03256	sp|O75592|MYCB2_HUMAN E3 ubiquitin-protein ligase MYCBP2 OS=Homo sapiens OX=9606 GN=MYCBP2 PE=1 SV=4
tr|A0A499FJI4|A0A499FJI4_HUMAN|PF03256|3717_3816	0.953591	PF03256	tr|A0A499FJI4|A0A499FJI4_HUMAN RCR-type E3 ubiquitin transferase OS=Homo sapiens OX=9606 GN=MYCBP2 PE=1 SV=1
tr|E9PQH3|E9PQH3_HUMAN|PF00096|130_153	0.953584	PF00096	tr|E9PQH3|E9PQH3_HUMAN Zinc finger protein 585B OS=Homo sapiens OX=9606 GN=ZNF585B PE=1 SV=1
sp|Q52M93|Z585B_HUMAN|PF00096|185_208	0.953584	PF00096	sp|Q52M93|Z585B_HUMAN Zinc finger protein 585B OS=Homo sapiens OX=9606 GN=ZNF585B PE=2 SV=1
sp|Q6UXB4|CLC4G_HUMAN|PF00059|182_289	0.953584	PF00059	sp|Q6UXB4|CLC4G_HUMAN C-type lectin domain family 4 member G OS=Homo sapiens OX=9606 GN=CLEC4G PE=1 SV=1
sp|P0C5J1|F86B2_HUMAN|PF10294|133_288	0.953575	PF10294	sp|P0C5J1|F86B2_HUMAN Putative protein N-methyltransferase FAM86B2 OS=Homo sapiens OX=9606 GN=FAM86B2 PE=1 SV=1
tr|E9PQV7|E9PQV7_HUMAN|PF10294|99_254	0.953575	PF10294	tr|E9PQV7|E9PQV7_HUMAN Putative protein N-methyltransferase FAM86B2 (Fragment) OS=Homo sapiens OX=9606 GN=FAM86B2 PE=3 SV=1
sp|Q9BX82|ZN471_HUMAN|PF00096|458_481	0.953561	PF00096	sp|Q9BX82|ZN471_HUMAN Zinc finger protein 471 OS=Homo sapiens OX=9606 GN=ZNF471 PE=2 SV=1
sp|Q969Z3|MARC2_HUMAN|PF03473|204_332	0.95356	PF03473	sp|Q969Z3|MARC2_HUMAN Mitochondrial amidoxime reducing component 2 OS=Homo sapiens OX=9606 GN=MTARC2 PE=1 SV=1
tr|J3KSJ5|J3KSJ5_HUMAN|PF15169|1_148	0.953554	PF15169	tr|J3KSJ5|J3KSJ5_HUMAN Essential for reactive oxygen species protein OS=Homo sapiens OX=9606 GN=CYBC1 PE=1 SV=1
sp|Q92664|TF3A_HUMAN|PF00096|218_239	0.953553	PF00096	sp|Q92664|TF3A_HUMAN Transcription factor IIIA OS=Homo sapiens OX=9606 GN=GTF3A PE=1 SV=3
tr|A0A1X7SBT5|A0A1X7SBT5_HUMAN|PF00096|218_239	0.953553	PF00096	tr|A0A1X7SBT5|A0A1X7SBT5_HUMAN Transcription factor IIIA OS=Homo sapiens OX=9606 GN=GTF3A PE=1 SV=1
sp|Q9UGN4|CLM8_HUMAN|PF07686|21_107	0.953546	PF07686	sp|Q9UGN4|CLM8_HUMAN CMRF35-like molecule 8 OS=Homo sapiens OX=9606 GN=CD300A PE=1 SV=2
sp|A6NDX5|ZN840_HUMAN|PF00096|632_655	0.953541	PF00096	sp|A6NDX5|ZN840_HUMAN Putative zinc finger protein 840 OS=Homo sapiens OX=9606 GN=ZNF840P PE=5 SV=5
sp|Q9BWP8|COL11_HUMAN|PF00059|159_266	0.953522	PF00059	sp|Q9BWP8|COL11_HUMAN Collectin-11 OS=Homo sapiens OX=9606 GN=COLEC11 PE=1 SV=1
sp|P51814|ZNF41_HUMAN|PF00096|452_475	0.953517	PF00096	sp|P51814|ZNF41_HUMAN Zinc finger protein 41 OS=Homo sapiens OX=9606 GN=ZNF41 PE=1 SV=2
tr|I3L0X5|I3L0X5_HUMAN|PF01424|0_57	0.953516	PF01424	tr|I3L0X5|I3L0X5_HUMAN Sperm-associated antigen 7 OS=Homo sapiens OX=9606 GN=SPAG7 PE=1 SV=1
sp|Q9P2Y4|ZN219_HUMAN|PF00096|56_79	0.953508	PF00096	sp|Q9P2Y4|ZN219_HUMAN Zinc finger protein 219 OS=Homo sapiens OX=9606 GN=ZNF219 PE=1 SV=2
tr|G3V2Q8|G3V2Q8_HUMAN|PF00096|56_79	0.953508	PF00096	tr|G3V2Q8|G3V2Q8_HUMAN Zinc finger protein 219 (Fragment) OS=Homo sapiens OX=9606 GN=ZNF219 PE=1 SV=1
tr|G3V2E3|G3V2E3_HUMAN|PF00096|56_79	0.953508	PF00096	tr|G3V2E3|G3V2E3_HUMAN Zinc finger protein 219 (Fragment) OS=Homo sapiens OX=9606 GN=ZNF219 PE=1 SV=1
tr|G3V3F2|G3V3F2_HUMAN|PF00096|102_125	0.953508	PF00096	tr|G3V3F2|G3V3F2_HUMAN Zinc finger protein 219 (Fragment) OS=Homo sapiens OX=9606 GN=ZNF219 PE=1 SV=1
tr|G3V2W3|G3V2W3_HUMAN|PF00096|56_79	0.953508	PF00096	tr|G3V2W3|G3V2W3_HUMAN Zinc finger protein 219 (Fragment) OS=Homo sapiens OX=9606 GN=ZNF219 PE=1 SV=1
tr|G3V4M7|G3V4M7_HUMAN|PF00096|93_116	0.953508	PF00096	tr|G3V4M7|G3V4M7_HUMAN Zinc finger protein 219 (Fragment) OS=Homo sapiens OX=9606 GN=ZNF219 PE=1 SV=1
tr|G3V4T1|G3V4T1_HUMAN|PF00096|15_38	0.953508	PF00096	tr|G3V4T1|G3V4T1_HUMAN Zinc finger protein 219 (Fragment) OS=Homo sapiens OX=9606 GN=ZNF219 PE=1 SV=1
sp|Q9H511|KLH31_HUMAN|PF01344|454_500	0.953499	PF01344	sp|Q9H511|KLH31_HUMAN Kelch-like protein 31 OS=Homo sapiens OX=9606 GN=KLHL31 PE=2 SV=1
sp|Q8WXH4|ASB11_HUMAN|PF12796|164_223	0.953498	PF12796	sp|Q8WXH4|ASB11_HUMAN Ankyrin repeat and SOCS box protein 11 OS=Homo sapiens OX=9606 GN=ASB11 PE=1 SV=1
tr|S4R3K7|S4R3K7_HUMAN|PF00076|1_33	0.953494	PF00076	tr|S4R3K7|S4R3K7_HUMAN RNA-binding protein fox-1 homolog 2 (Fragment) OS=Homo sapiens OX=9606 GN=RBFOX2 PE=1 SV=1
tr|F2Z2Y4|F2Z2Y4_HUMAN|PF08543|53_235	0.953479	PF08543	tr|F2Z2Y4|F2Z2Y4_HUMAN Pyridoxal kinase OS=Homo sapiens OX=9606 GN=PDXK PE=1 SV=1
sp|O00764|PDXK_HUMAN|PF08543|93_275	0.953479	PF08543	sp|O00764|PDXK_HUMAN Pyridoxal kinase OS=Homo sapiens OX=9606 GN=PDXK PE=1 SV=1
sp|A6NGB9|WIPF3_HUMAN|PF02205|42_69	0.953457	PF02205	sp|A6NGB9|WIPF3_HUMAN WAS/WASL-interacting protein family member 3 OS=Homo sapiens OX=9606 GN=WIPF3 PE=1 SV=4
tr|A0A0A0MSG0|A0A0A0MSG0_HUMAN|PF02205|42_69	0.953457	PF02205	tr|A0A0A0MSG0|A0A0A0MSG0_HUMAN WAS/WASL-interacting protein family member 3 OS=Homo sapiens OX=9606 GN=WIPF3 PE=1 SV=1
sp|Q96IR2|ZN845_HUMAN|PF00096|494_517	0.953439	PF00096	sp|Q96IR2|ZN845_HUMAN Zinc finger protein 845 OS=Homo sapiens OX=9606 GN=ZNF845 PE=1 SV=3
tr|A0A1W2PQL4|A0A1W2PQL4_HUMAN|PF00096|268_291	0.953438	PF00096	tr|A0A1W2PQL4|A0A1W2PQL4_HUMAN Zinc finger protein 722, pseudogene OS=Homo sapiens OX=9606 GN=ZNF722P PE=4 SV=1
tr|H0YAR1|H0YAR1_HUMAN|PF00530|46_142	0.953432	PF00530	tr|H0YAR1|H0YAR1_HUMAN Lysyl oxidase homolog 2 (Fragment) OS=Homo sapiens OX=9606 GN=LOXL2 PE=1 SV=1
sp|Q9Y4K0|LOXL2_HUMAN|PF00530|329_425	0.953432	PF00530	sp|Q9Y4K0|LOXL2_HUMAN Lysyl oxidase homolog 2 OS=Homo sapiens OX=9606 GN=LOXL2 PE=1 SV=1
tr|K7EJA1|K7EJA1_HUMAN| |0_149	0.953429		tr|K7EJA1|K7EJA1_HUMAN Tetratricopeptide repeat protein 19, mitochondrial (Fragment) OS=Homo sapiens OX=9606 GN=TTC19 PE=1 SV=1
tr|G5E9Z9|G5E9Z9_HUMAN|PF08238|147_179	0.953426	PF08238	tr|G5E9Z9|G5E9Z9_HUMAN LRP2 binding protein, isoform CRA_a OS=Homo sapiens OX=9606 GN=LRP2BP PE=1 SV=1
sp|Q9P2M1|LR2BP_HUMAN|PF08238|173_205	0.953426	PF08238	sp|Q9P2M1|LR2BP_HUMAN LRP2-binding protein OS=Homo sapiens OX=9606 GN=LRP2BP PE=1 SV=2
sp|Q9HBF4|ZFYV1_HUMAN|PF01363|710_773	0.953422	PF01363	sp|Q9HBF4|ZFYV1_HUMAN Zinc finger FYVE domain-containing protein 1 OS=Homo sapiens OX=9606 GN=ZFYVE1 PE=1 SV=1
tr|G3V5N8|G3V5N8_HUMAN|PF01363|710_773	0.953422	PF01363	tr|G3V5N8|G3V5N8_HUMAN Zinc finger FYVE domain-containing protein 1 OS=Homo sapiens OX=9606 GN=ZFYVE1 PE=1 SV=1
tr|A0A6I8PRZ0|A0A6I8PRZ0_HUMAN|PF13432|132_187	0.953422	PF13432	tr|A0A6I8PRZ0|A0A6I8PRZ0_HUMAN DnaJ homolog subfamily C member 7 (Fragment) OS=Homo sapiens OX=9606 GN=DNAJC7 PE=4 SV=1
tr|A0A6I8PU73|A0A6I8PU73_HUMAN|PF13432|188_243	0.953422	PF13432	tr|A0A6I8PU73|A0A6I8PU73_HUMAN DnaJ homolog subfamily C member 7 OS=Homo sapiens OX=9606 GN=DNAJC7 PE=4 SV=1
tr|A0A6I8PR89|A0A6I8PR89_HUMAN|PF13432|188_243	0.953422	PF13432	tr|A0A6I8PR89|A0A6I8PR89_HUMAN DnaJ homolog subfamily C member 7 OS=Homo sapiens OX=9606 GN=DNAJC7 PE=4 SV=1
tr|A0A6I8PS32|A0A6I8PS32_HUMAN|PF13432|165_220	0.953422	PF13432	tr|A0A6I8PS32|A0A6I8PS32_HUMAN DnaJ homolog subfamily C member 7 (Fragment) OS=Homo sapiens OX=9606 GN=DNAJC7 PE=4 SV=1
sp|Q99615|DNJC7_HUMAN|PF13432|188_243	0.953422	PF13432	sp|Q99615|DNJC7_HUMAN DnaJ homolog subfamily C member 7 OS=Homo sapiens OX=9606 GN=DNAJC7 PE=1 SV=2
tr|A0A6I8PIK4|A0A6I8PIK4_HUMAN|PF13432|150_205	0.953422	PF13432	tr|A0A6I8PIK4|A0A6I8PIK4_HUMAN DnaJ homolog subfamily C member 7 OS=Homo sapiens OX=9606 GN=DNAJC7 PE=4 SV=1
tr|A0A6I8PUD4|A0A6I8PUD4_HUMAN|PF13432|175_230	0.953422	PF13432	tr|A0A6I8PUD4|A0A6I8PUD4_HUMAN DnaJ homolog subfamily C member 7 OS=Homo sapiens OX=9606 GN=DNAJC7 PE=4 SV=1
tr|F5GWX2|F5GWX2_HUMAN|PF04832|12_131	0.953409	PF04832	tr|F5GWX2|F5GWX2_HUMAN Heme-binding protein 1 OS=Homo sapiens OX=9606 GN=HEBP1 PE=1 SV=1
sp|Q5T764|IFT1B_HUMAN|PF13176|341_370	0.953402	PF13176	sp|Q5T764|IFT1B_HUMAN Interferon-induced protein with tetratricopeptide repeats 1B OS=Homo sapiens OX=9606 GN=IFIT1B PE=1 SV=1
tr|F6VDH7|F6VDH7_HUMAN|PF13181|112_143	0.953398	PF13181	tr|F6VDH7|F6VDH7_HUMAN Hsc70-interacting protein (Fragment) OS=Homo sapiens OX=9606 GN=ST13 PE=1 SV=1
sp|Q7Z6M1|RABEK_HUMAN|PF13415|148_200	0.95339	PF13415	sp|Q7Z6M1|RABEK_HUMAN Rab9 effector protein with kelch motifs OS=Homo sapiens OX=9606 GN=RABEPK PE=1 SV=1
sp|Q8N6W0|CELF5_HUMAN|PF00076|135_198	0.953368	PF00076	sp|Q8N6W0|CELF5_HUMAN CUGBP Elav-like family member 5 OS=Homo sapiens OX=9606 GN=CELF5 PE=1 SV=1
tr|B4DFI3|B4DFI3_HUMAN|PF00076|21_84	0.953368	PF00076	tr|B4DFI3|B4DFI3_HUMAN CUGBP Elav-like family member 5 OS=Homo sapiens OX=9606 GN=CELF5 PE=1 SV=1
sp|Q6IB77|GLYAT_HUMAN|PF08444|206_295	0.953367	PF08444	sp|Q6IB77|GLYAT_HUMAN Glycine N-acyltransferase OS=Homo sapiens OX=9606 GN=GLYAT PE=1 SV=3
sp|Q96SK3|ZN607_HUMAN|PF00096|476_499	0.953366	PF00096	sp|Q96SK3|ZN607_HUMAN Zinc finger protein 607 OS=Homo sapiens OX=9606 GN=ZNF607 PE=1 SV=3
tr|A0A1B0GUH8|A0A1B0GUH8_HUMAN|PF00096|38_61	0.953363	PF00096	tr|A0A1B0GUH8|A0A1B0GUH8_HUMAN Zinc finger protein 613 (Fragment) OS=Homo sapiens OX=9606 GN=ZNF613 PE=4 SV=1
sp|Q6PF04|ZN613_HUMAN|PF00096|371_394	0.953363	PF00096	sp|Q6PF04|ZN613_HUMAN Zinc finger protein 613 OS=Homo sapiens OX=9606 GN=ZNF613 PE=1 SV=2
tr|A0A0U1RRK2|A0A0U1RRK2_HUMAN|PF00505|142_211	0.953358	PF00505	tr|A0A0U1RRK2|A0A0U1RRK2_HUMAN FACT complex subunit SSRP1 (Fragment) OS=Homo sapiens OX=9606 GN=SSRP1 PE=1 SV=1
sp|Q08945|SSRP1_HUMAN|PF00505|546_615	0.953358	PF00505	sp|Q08945|SSRP1_HUMAN FACT complex subunit SSRP1 OS=Homo sapiens OX=9606 GN=SSRP1 PE=1 SV=1
sp|Q9Y493|ZAN_HUMAN|PF00094|1155_1307	0.953355	PF00094	sp|Q9Y493|ZAN_HUMAN Zonadhesin OS=Homo sapiens OX=9606 GN=ZAN PE=2 SV=5
sp|C9JN71|ZN878_HUMAN|PF00096|170_193	0.953348	PF00096	sp|C9JN71|ZN878_HUMAN Zinc finger protein 878 OS=Homo sapiens OX=9606 GN=ZNF878 PE=3 SV=2
sp|Q96NG5|ZN558_HUMAN|PF00096|375_398	0.953331	PF00096	sp|Q96NG5|ZN558_HUMAN Zinc finger protein 558 OS=Homo sapiens OX=9606 GN=ZNF558 PE=1 SV=1
tr|E7EM72|E7EM72_HUMAN|PF12796|933_1007	0.953325	PF12796	tr|E7EM72|E7EM72_HUMAN Diacylglycerol kinase OS=Homo sapiens OX=9606 GN=DGKI PE=1 SV=1
tr|E7EWQ4|E7EWQ4_HUMAN|PF12796|964_1038	0.953325	PF12796	tr|E7EWQ4|E7EWQ4_HUMAN Diacylglycerol kinase OS=Homo sapiens OX=9606 GN=DGKI PE=1 SV=2
sp|O75912|DGKI_HUMAN|PF12796|951_1025	0.953325	PF12796	sp|O75912|DGKI_HUMAN Diacylglycerol kinase iota OS=Homo sapiens OX=9606 GN=DGKI PE=1 SV=1
tr|A0A087WV00|A0A087WV00_HUMAN|PF12796|818_892	0.953325	PF12796	tr|A0A087WV00|A0A087WV00_HUMAN Diacylglycerol kinase OS=Homo sapiens OX=9606 GN=DGKI PE=1 SV=1
tr|E9PFX6|E9PFX6_HUMAN|PF12796|620_694	0.953325	PF12796	tr|E9PFX6|E9PFX6_HUMAN Diacylglycerol kinase OS=Homo sapiens OX=9606 GN=DGKI PE=1 SV=1
sp|Q8WWV3|RT4I1_HUMAN|PF13602|246_393	0.95332	PF13602	sp|Q8WWV3|RT4I1_HUMAN Reticulon-4-interacting protein 1, mitochondrial OS=Homo sapiens OX=9606 GN=RTN4IP1 PE=1 SV=2
tr|A8MW49|A8MW49_HUMAN|PF14651|0_113	0.953318	PF14651	tr|A8MW49|A8MW49_HUMAN Fatty acid-binding protein 1 OS=Homo sapiens OX=9606 GN=FABP1 PE=1 SV=1
sp|P32418|NAC1_HUMAN|PF03160|396_496	0.953316	PF03160	sp|P32418|NAC1_HUMAN Sodium/calcium exchanger 1 OS=Homo sapiens OX=9606 GN=SLC8A1 PE=1 SV=3
tr|E7EV41|E7EV41_HUMAN|PF03160|393_493	0.953316	PF03160	tr|E7EV41|E7EV41_HUMAN Na(+)/Ca(2+)-exchange protein 1 OS=Homo sapiens OX=9606 GN=SLC8A1 PE=1 SV=1
sp|Q14587|ZN268_HUMAN|PF00096|807_830	0.953315	PF00096	sp|Q14587|ZN268_HUMAN Zinc finger protein 268 OS=Homo sapiens OX=9606 GN=ZNF268 PE=1 SV=2
tr|E9PN63|E9PN63_HUMAN|PF10294|133_288	0.953296	PF10294	tr|E9PN63|E9PN63_HUMAN Putative protein N-methyltransferase FAM86B1 OS=Homo sapiens OX=9606 GN=FAM86B1 PE=3 SV=1
sp|Q8N7N1|F86B1_HUMAN|PF10294|99_254	0.953296	PF10294	sp|Q8N7N1|F86B1_HUMAN Putative protein N-methyltransferase FAM86B1 OS=Homo sapiens OX=9606 GN=FAM86B1 PE=2 SV=2
tr|M0QZU4|M0QZU4_HUMAN| |0_131	0.953287		tr|M0QZU4|M0QZU4_HUMAN Myelin-associated glycoprotein (Fragment) OS=Homo sapiens OX=9606 GN=MAG PE=1 SV=1
sp|Q96JC4|ZN479_HUMAN|PF00096|352_375	0.953283	PF00096	sp|Q96JC4|ZN479_HUMAN Zinc finger protein 479 OS=Homo sapiens OX=9606 GN=ZNF479 PE=1 SV=1
sp|Q8WZ82|OVCA2_HUMAN|PF03959|4_217	0.953277	PF03959	sp|Q8WZ82|OVCA2_HUMAN Esterase OVCA2 OS=Homo sapiens OX=9606 GN=OVCA2 PE=1 SV=1
sp|P02745|C1QA_HUMAN|PF00386|115_241	0.953277	PF00386	sp|P02745|C1QA_HUMAN Complement C1q subcomponent subunit A OS=Homo sapiens OX=9606 GN=C1QA PE=1 SV=2
tr|A0A087WXV9|A0A087WXV9_HUMAN|PF00443|39_201	0.953267	PF00443	tr|A0A087WXV9|A0A087WXV9_HUMAN Ubiquitin carboxyl-terminal hydrolase 31 (Fragment) OS=Homo sapiens OX=9606 GN=USP31 PE=1 SV=1
tr|V9GYD9|V9GYD9_HUMAN|PF00076|18_87	0.953261	PF00076	tr|V9GYD9|V9GYD9_HUMAN CUGBP Elav-like family member 2 OS=Homo sapiens OX=9606 GN=CELF2 PE=1 SV=1
tr|Q5VZZ6|Q5VZZ6_HUMAN|PF00076|18_87	0.953261	PF00076	tr|Q5VZZ6|Q5VZZ6_HUMAN CUGBP Elav-like family member 2 OS=Homo sapiens OX=9606 GN=CELF2 PE=1 SV=2
tr|A0A0J9YX66|A0A0J9YX66_HUMAN|PF00076|42_111	0.953261	PF00076	tr|A0A0J9YX66|A0A0J9YX66_HUMAN CUGBP Elav-like family member 2 OS=Homo sapiens OX=9606 GN=CELF2 PE=1 SV=1
tr|E9PC62|E9PC62_HUMAN|PF00076|49_118	0.953261	PF00076	tr|E9PC62|E9PC62_HUMAN CUGBP Elav-like family member 2 OS=Homo sapiens OX=9606 GN=CELF2 PE=1 SV=1
tr|A0A1B0GUN8|A0A1B0GUN8_HUMAN|PF00076|54_123	0.953261	PF00076	tr|A0A1B0GUN8|A0A1B0GUN8_HUMAN CUGBP Elav-like family member 2 OS=Homo sapiens OX=9606 GN=CELF2 PE=1 SV=1
sp|O95319|CELF2_HUMAN|PF00076|42_111	0.953261	PF00076	sp|O95319|CELF2_HUMAN CUGBP Elav-like family member 2 OS=Homo sapiens OX=9606 GN=CELF2 PE=1 SV=1
tr|A0A1B0GU44|A0A1B0GU44_HUMAN|PF00076|54_123	0.953261	PF00076	tr|A0A1B0GU44|A0A1B0GU44_HUMAN CUGBP Elav-like family member 2 OS=Homo sapiens OX=9606 GN=CELF2 PE=1 SV=1
tr|A0A0J9YXJ0|A0A0J9YXJ0_HUMAN|PF00076|49_118	0.953261	PF00076	tr|A0A0J9YXJ0|A0A0J9YXJ0_HUMAN CUGBP Elav-like family member 2 OS=Homo sapiens OX=9606 GN=CELF2 PE=1 SV=1
tr|Q3YAB7|Q3YAB7_HUMAN|PF13833|82_130	0.953255	PF13833	tr|Q3YAB7|Q3YAB7_HUMAN Kv channel-interacting protein 4 OS=Homo sapiens OX=9606 GN=KCNIP4 PE=1 SV=1
sp|Q6PIL6|KCIP4_HUMAN|PF13833|99_147	0.953255	PF13833	sp|Q6PIL6|KCIP4_HUMAN Kv channel-interacting protein 4 OS=Homo sapiens OX=9606 GN=KCNIP4 PE=1 SV=1
sp|Q3L8U1|CHD9_HUMAN|PF00385|690_750	0.953249	PF00385	sp|Q3L8U1|CHD9_HUMAN Chromodomain-helicase-DNA-binding protein 9 OS=Homo sapiens OX=9606 GN=CHD9 PE=1 SV=2
tr|H3BTW3|H3BTW3_HUMAN|PF00385|216_276	0.953249	PF00385	tr|H3BTW3|H3BTW3_HUMAN DNA helicase OS=Homo sapiens OX=9606 GN=CHD9 PE=1 SV=9
tr|A0A0U1RQD0|A0A0U1RQD0_HUMAN|PF00067|119_442	0.953245	PF00067	tr|A0A0U1RQD0|A0A0U1RQD0_HUMAN Putative cytochrome P450 2D7 OS=Homo sapiens OX=9606 GN=CYP2D7 PE=3 SV=1
tr|A0A1W2PNY2|A0A1W2PNY2_HUMAN|PF00096|65_88	0.953242	PF00096	tr|A0A1W2PNY2|A0A1W2PNY2_HUMAN Zinc finger protein 93 OS=Homo sapiens OX=9606 GN=ZNF93 PE=1 SV=1
sp|P35789|ZNF93_HUMAN|PF00096|284_307	0.953242	PF00096	sp|P35789|ZNF93_HUMAN Zinc finger protein 93 OS=Homo sapiens OX=9606 GN=ZNF93 PE=2 SV=4
sp|P35789|ZNF93_HUMAN|PF00096|256_279	0.953242	PF00096	sp|P35789|ZNF93_HUMAN Zinc finger protein 93 OS=Homo sapiens OX=9606 GN=ZNF93 PE=2 SV=4
tr|A0A1W2PNY2|A0A1W2PNY2_HUMAN|PF00096|93_116	0.953242	PF00096	tr|A0A1W2PNY2|A0A1W2PNY2_HUMAN Zinc finger protein 93 OS=Homo sapiens OX=9606 GN=ZNF93 PE=1 SV=1
tr|D6RBV9|D6RBV9_HUMAN|PF00855|51_122	0.95324	PF00855	tr|D6RBV9|D6RBV9_HUMAN Histone-lysine N-methyltransferase, H3 lysine-36-specific (Fragment) OS=Homo sapiens OX=9606 GN=NSD1 PE=1 SV=1
sp|Q8IYB4|PEX5R_HUMAN|PF13181|359_393	0.953232	PF13181	sp|Q8IYB4|PEX5R_HUMAN PEX5-related protein OS=Homo sapiens OX=9606 GN=PEX5L PE=1 SV=2
tr|A0A087WUK2|A0A087WUK2_HUMAN|PF00076|150_218	0.953215	PF00076	tr|A0A087WUK2|A0A087WUK2_HUMAN Heterogeneous nuclear ribonucleoprotein D-like OS=Homo sapiens OX=9606 GN=HNRNPDL PE=1 SV=1
sp|O14979|HNRDL_HUMAN|PF00076|150_218	0.953215	PF00076	sp|O14979|HNRDL_HUMAN Heterogeneous nuclear ribonucleoprotein D-like OS=Homo sapiens OX=9606 GN=HNRNPDL PE=1 SV=3
tr|K7EIR5|K7EIR5_HUMAN|PF00248|51_109	0.953211	PF00248	tr|K7EIR5|K7EIR5_HUMAN Voltage-gated potassium channel subunit beta-2 OS=Homo sapiens OX=9606 GN=KCNAB2 PE=1 SV=2
sp|Q6ZNH5|ZN497_HUMAN|PF00096|133_156	0.95321	PF00096	sp|Q6ZNH5|ZN497_HUMAN Zinc finger protein 497 OS=Homo sapiens OX=9606 GN=ZNF497 PE=1 SV=2
tr|F8WEZ9|F8WEZ9_HUMAN|PF00096|215_238	0.953209	PF00096	tr|F8WEZ9|F8WEZ9_HUMAN Zinc finger protein 480 OS=Homo sapiens OX=9606 GN=ZNF480 PE=1 SV=1
sp|Q8WV37|ZN480_HUMAN|PF00096|258_281	0.953209	PF00096	sp|Q8WV37|ZN480_HUMAN Zinc finger protein 480 OS=Homo sapiens OX=9606 GN=ZNF480 PE=1 SV=2
sp|Q8N8L2|ZN491_HUMAN|PF00096|214_237	0.953183	PF00096	sp|Q8N8L2|ZN491_HUMAN Zinc finger protein 491 OS=Homo sapiens OX=9606 GN=ZNF491 PE=1 SV=1
tr|F5GWJ6|F5GWJ6_HUMAN|PF00472|52_95	0.95317	PF00472	tr|F5GWJ6|F5GWJ6_HUMAN Probable peptide chain release factor C12orf65, mitochondrial (Fragment) OS=Homo sapiens OX=9606 GN=C12orf65 PE=1 SV=1
sp|Q06730|ZN33A_HUMAN|PF00096|383_406	0.953168	PF00096	sp|Q06730|ZN33A_HUMAN Zinc finger protein 33A OS=Homo sapiens OX=9606 GN=ZNF33A PE=1 SV=3
tr|A0A0A0MR11|A0A0A0MR11_HUMAN|PF00096|402_425	0.953168	PF00096	tr|A0A0A0MR11|A0A0A0MR11_HUMAN Zinc finger protein 33A OS=Homo sapiens OX=9606 GN=ZNF33A PE=1 SV=1
tr|A0A0A0MRS1|A0A0A0MRS1_HUMAN|PF00096|272_295	0.953168	PF00096	tr|A0A0A0MRS1|A0A0A0MRS1_HUMAN Zinc finger protein 33A OS=Homo sapiens OX=9606 GN=ZNF33A PE=1 SV=1
sp|Q06732|ZN33B_HUMAN|PF00096|384_407	0.953168	PF00096	sp|Q06732|ZN33B_HUMAN Zinc finger protein 33B OS=Homo sapiens OX=9606 GN=ZNF33B PE=1 SV=2
tr|A0A087WXT3|A0A087WXT3_HUMAN|PF00096|384_407	0.953168	PF00096	tr|A0A087WXT3|A0A087WXT3_HUMAN Zinc finger protein 33B OS=Homo sapiens OX=9606 GN=ZNF33B PE=1 SV=1
tr|M0R256|M0R256_HUMAN| |0_56	0.953168		tr|M0R256|M0R256_HUMAN Uncharacterized protein (Fragment) OS=Homo sapiens OX=9606 PE=4 SV=1
sp|P52740|ZN132_HUMAN|PF00096|458_481	0.953157	PF00096	sp|P52740|ZN132_HUMAN Zinc finger protein 132 OS=Homo sapiens OX=9606 GN=ZNF132 PE=2 SV=2
tr|D6RIY9|D6RIY9_HUMAN|PF13637|52_101	0.953156	PF13637	tr|D6RIY9|D6RIY9_HUMAN Ankyrin-2 (Fragment) OS=Homo sapiens OX=9606 GN=ANK2 PE=1 SV=1
sp|Q96NU0|CNT3B_HUMAN|PF00754|45_174	0.953152	PF00754	sp|Q96NU0|CNT3B_HUMAN Contactin-associated protein-like 3B OS=Homo sapiens OX=9606 GN=CNTNAP3B PE=2 SV=3
tr|A0A087WUG9|A0A087WUG9_HUMAN|PF00754|45_174	0.953152	PF00754	tr|A0A087WUG9|A0A087WUG9_HUMAN Contactin-associated protein-like 3B OS=Homo sapiens OX=9606 GN=CNTNAP3B PE=1 SV=1
tr|A0A2P0CT92|A0A2P0CT92_HUMAN|PF00754|45_174	0.953152	PF00754	tr|A0A2P0CT92|A0A2P0CT92_HUMAN Contactin-associated protein-like 3B OS=Homo sapiens OX=9606 GN=CNTNAP3B PE=4 SV=1
tr|F2Z2X5|F2Z2X5_HUMAN|PF00754|45_174	0.953152	PF00754	tr|F2Z2X5|F2Z2X5_HUMAN Contactin-associated protein-like 3B OS=Homo sapiens OX=9606 GN=CNTNAP3B PE=1 SV=1
tr|B1AM99|B1AM99_HUMAN|PF00754|45_174	0.953152	PF00754	tr|B1AM99|B1AM99_HUMAN Contactin-associated protein-like 3 OS=Homo sapiens OX=9606 GN=CNTNAP3 PE=1 SV=1
tr|A6NC89|A6NC89_HUMAN|PF00754|45_174	0.953152	PF00754	tr|A6NC89|A6NC89_HUMAN Contactin-associated protein-like 3 OS=Homo sapiens OX=9606 GN=CNTNAP3 PE=1 SV=2
tr|A0A087X119|A0A087X119_HUMAN|PF00754|45_174	0.953152	PF00754	tr|A0A087X119|A0A087X119_HUMAN Contactin-associated protein-like 3B OS=Homo sapiens OX=9606 GN=CNTNAP3B PE=1 SV=1
sp|Q9BZ76|CNTP3_HUMAN|PF00754|45_174	0.953152	PF00754	sp|Q9BZ76|CNTP3_HUMAN Contactin-associated protein-like 3 OS=Homo sapiens OX=9606 GN=CNTNAP3 PE=2 SV=3
tr|A0A087WZ03|A0A087WZ03_HUMAN|PF00754|45_174	0.953152	PF00754	tr|A0A087WZ03|A0A087WZ03_HUMAN Contactin-associated protein-like 3B OS=Homo sapiens OX=9606 GN=CNTNAP3B PE=1 SV=1
tr|A0A087WXL9|A0A087WXL9_HUMAN|PF00754|45_174	0.953152	PF00754	tr|A0A087WXL9|A0A087WXL9_HUMAN Contactin-associated protein-like 3B OS=Homo sapiens OX=9606 GN=CNTNAP3B PE=1 SV=1
tr|A0A1B0GTE1|A0A1B0GTE1_HUMAN|PF00754|45_174	0.953152	PF00754	tr|A0A1B0GTE1|A0A1B0GTE1_HUMAN Contactin-associated protein family member 3C (Fragment) OS=Homo sapiens OX=9606 GN=CNTNAP3C PE=4 SV=1
tr|F2Z2X6|F2Z2X6_HUMAN|PF00754|45_174	0.953152	PF00754	tr|F2Z2X6|F2Z2X6_HUMAN Contactin-associated protein-like 3 OS=Homo sapiens OX=9606 GN=CNTNAP3 PE=1 SV=1
sp|Q9H6T3|RPAP3_HUMAN|PF13181|320_347	0.95315	PF13181	sp|Q9H6T3|RPAP3_HUMAN RNA polymerase II-associated protein 3 OS=Homo sapiens OX=9606 GN=RPAP3 PE=1 SV=2
tr|A0A1X7SBR1|A0A1X7SBR1_HUMAN|PF00412|250_305	0.953149	PF00412	tr|A0A1X7SBR1|A0A1X7SBR1_HUMAN Prickle-like protein 2 OS=Homo sapiens OX=9606 GN=PRICKLE2 PE=1 SV=1
sp|Q7Z3G6|PRIC2_HUMAN|PF00412|194_249	0.953149	PF00412	sp|Q7Z3G6|PRIC2_HUMAN Prickle-like protein 2 OS=Homo sapiens OX=9606 GN=PRICKLE2 PE=1 SV=2
sp|Q9P0L1|ZKSC7_HUMAN|PF00096|438_461	0.953148	PF00096	sp|Q9P0L1|ZKSC7_HUMAN Zinc finger protein with KRAB and SCAN domains 7 OS=Homo sapiens OX=9606 GN=ZKSCAN7 PE=1 SV=2
tr|C9J6L6|C9J6L6_HUMAN|PF00096|287_310	0.953148	PF00096	tr|C9J6L6|C9J6L6_HUMAN Zinc finger protein with KRAB and SCAN domains 7 OS=Homo sapiens OX=9606 GN=ZKSCAN7 PE=1 SV=1
sp|Q6ZMS4|ZN852_HUMAN|PF00096|214_237	0.953148	PF00096	sp|Q6ZMS4|ZN852_HUMAN Zinc finger protein 852 OS=Homo sapiens OX=9606 GN=ZNF852 PE=1 SV=4
tr|A0A3B3ISA9|A0A3B3ISA9_HUMAN|PF00096|201_224	0.953148	PF00096	tr|A0A3B3ISA9|A0A3B3ISA9_HUMAN Zinc finger protein 852 (Fragment) OS=Homo sapiens OX=9606 GN=ZNF852 PE=1 SV=1
sp|O43167|ZBT24_HUMAN|PF00096|294_316	0.953139	PF00096	sp|O43167|ZBT24_HUMAN Zinc finger and BTB domain-containing protein 24 OS=Homo sapiens OX=9606 GN=ZBTB24 PE=1 SV=2
tr|B5MCS3|B5MCS3_HUMAN|PF00850|35_150	0.953134	PF00850	tr|B5MCS3|B5MCS3_HUMAN Histone deacetylase 11 OS=Homo sapiens OX=9606 GN=HDAC11 PE=1 SV=1
sp|Q86YE8|ZN573_HUMAN|PF00096|273_296	0.953117	PF00096	sp|Q86YE8|ZN573_HUMAN Zinc finger protein 573 OS=Homo sapiens OX=9606 GN=ZNF573 PE=2 SV=4
sp|Q3ZCT1|ZN260_HUMAN|PF00096|135_158	0.953088	PF00096	sp|Q3ZCT1|ZN260_HUMAN Zinc finger protein 260 OS=Homo sapiens OX=9606 GN=ZNF260 PE=1 SV=3
sp|A6NK53|ZN233_HUMAN|PF00096|535_558	0.953086	PF00096	sp|A6NK53|ZN233_HUMAN Zinc finger protein 233 OS=Homo sapiens OX=9606 GN=ZNF233 PE=2 SV=3
sp|P51814|ZNF41_HUMAN|PF00096|592_615	0.953078	PF00096	sp|P51814|ZNF41_HUMAN Zinc finger protein 41 OS=Homo sapiens OX=9606 GN=ZNF41 PE=1 SV=2
tr|G3V2R9|G3V2R9_HUMAN|PF00107|33_148	0.953074	PF00107	tr|G3V2R9|G3V2R9_HUMAN Prostaglandin reductase 2 OS=Homo sapiens OX=9606 GN=PTGR2 PE=1 SV=1
sp|P0CG40|SP9_HUMAN|PF00096|331_356	0.953072	PF00096	sp|P0CG40|SP9_HUMAN Transcription factor Sp9 OS=Homo sapiens OX=9606 GN=SP9 PE=3 SV=1
sp|Q8IXZ3|SP8_HUMAN|PF00096|355_380	0.953072	PF00096	sp|Q8IXZ3|SP8_HUMAN Transcription factor Sp8 OS=Homo sapiens OX=9606 GN=SP8 PE=1 SV=3
tr|A0A087X0Q6|A0A087X0Q6_HUMAN|PF00096|331_356	0.953072	PF00096	tr|A0A087X0Q6|A0A087X0Q6_HUMAN Sp8 transcription factor, isoform CRA_d OS=Homo sapiens OX=9606 GN=SP8 PE=1 SV=1
sp|A6NM28|ZFP92_HUMAN|PF00096|263_286	0.953071	PF00096	sp|A6NM28|ZFP92_HUMAN Zinc finger protein 92 homolog OS=Homo sapiens OX=9606 GN=ZFP92 PE=2 SV=3
tr|A0A087WUU8|A0A087WUU8_HUMAN|PF00096|163_186	0.95307	PF00096	tr|A0A087WUU8|A0A087WUU8_HUMAN Zinc finger protein 724 (Fragment) OS=Homo sapiens OX=9606 GN=ZNF724 PE=1 SV=2
sp|A8MTY0|ZN724_HUMAN|PF00096|169_192	0.95307	PF00096	sp|A8MTY0|ZN724_HUMAN Zinc finger protein 724 OS=Homo sapiens OX=9606 GN=ZNF724 PE=2 SV=3
sp|Q09FC8|ZN415_HUMAN|PF00096|347_370	0.953056	PF00096	sp|Q09FC8|ZN415_HUMAN Zinc finger protein 415 OS=Homo sapiens OX=9606 GN=ZNF415 PE=1 SV=2
sp|Q9P2F9|ZN319_HUMAN|PF00096|342_365	0.953045	PF00096	sp|Q9P2F9|ZN319_HUMAN Zinc finger protein 319 OS=Homo sapiens OX=9606 GN=ZNF319 PE=1 SV=2
tr|A0A1B0GUH8|A0A1B0GUH8_HUMAN|PF00096|94_117	0.953039	PF00096	tr|A0A1B0GUH8|A0A1B0GUH8_HUMAN Zinc finger protein 613 (Fragment) OS=Homo sapiens OX=9606 GN=ZNF613 PE=4 SV=1
sp|Q6PF04|ZN613_HUMAN|PF00096|427_450	0.953039	PF00096	sp|Q6PF04|ZN613_HUMAN Zinc finger protein 613 OS=Homo sapiens OX=9606 GN=ZNF613 PE=1 SV=2
tr|D6RC77|D6RC77_HUMAN|PF02878|79_113	0.953036	PF02878	tr|D6RC77|D6RC77_HUMAN Phosphoacetylglucosamine mutase (Fragment) OS=Homo sapiens OX=9606 GN=PGM3 PE=1 SV=1
tr|F5H435|F5H435_HUMAN|PF00096|254_276	0.953031	PF00096	tr|F5H435|F5H435_HUMAN Zinc finger protein-interacting with ribonucleoprotein K OS=Homo sapiens OX=9606 GN=ZIK1 PE=1 SV=1
sp|Q3SY52|ZIK1_HUMAN|PF00096|267_289	0.953031	PF00096	sp|Q3SY52|ZIK1_HUMAN Zinc finger protein interacting with ribonucleoprotein K OS=Homo sapiens OX=9606 GN=ZIK1 PE=2 SV=1
tr|H7BZA2|H7BZA2_HUMAN| |0_172	0.953027		tr|H7BZA2|H7BZA2_HUMAN LisH domain-containing protein ARMC9 (Fragment) OS=Homo sapiens OX=9606 GN=ARMC9 PE=1 SV=1
sp|P36954|RPB9_HUMAN|PF01096|83_124	0.953025	PF01096	sp|P36954|RPB9_HUMAN DNA-directed RNA polymerase II subunit RPB9 OS=Homo sapiens OX=9606 GN=POLR2I PE=1 SV=1
tr|E9PKN4|E9PKN4_HUMAN| |0_46	0.953016		tr|E9PKN4|E9PKN4_HUMAN Cold shock domain-containing protein E1 (Fragment) OS=Homo sapiens OX=9606 GN=CSDE1 PE=1 SV=1
sp|O75820|ZN189_HUMAN|PF00096|147_170	0.953012	PF00096	sp|O75820|ZN189_HUMAN Zinc finger protein 189 OS=Homo sapiens OX=9606 GN=ZNF189 PE=1 SV=2
tr|A0A2R8Y735|A0A2R8Y735_HUMAN| |0_194	0.95301		tr|A0A2R8Y735|A0A2R8Y735_HUMAN Chromosome alignment-maintaining phosphoprotein 1 (Fragment) OS=Homo sapiens OX=9606 GN=CHAMP1 PE=1 SV=1
sp|Q6P9A1|ZN530_HUMAN|PF00096|322_345	0.953007	PF00096	sp|Q6P9A1|ZN530_HUMAN Zinc finger protein 530 OS=Homo sapiens OX=9606 GN=ZNF530 PE=2 SV=2
tr|A0A2R8YDL0|A0A2R8YDL0_HUMAN|PF00094|321_477	0.952986	PF00094	tr|A0A2R8YDL0|A0A2R8YDL0_HUMAN Alpha-tectorin OS=Homo sapiens OX=9606 GN=TECTA PE=1 SV=1
sp|O75443|TECTA_HUMAN|PF00094|321_477	0.952986	PF00094	sp|O75443|TECTA_HUMAN Alpha-tectorin OS=Homo sapiens OX=9606 GN=TECTA PE=1 SV=3
sp|Q2M3X9|ZN674_HUMAN|PF00096|307_330	0.952984	PF00096	sp|Q2M3X9|ZN674_HUMAN Zinc finger protein 674 OS=Homo sapiens OX=9606 GN=ZNF674 PE=2 SV=1
sp|O14832|PAHX_HUMAN|PF05721|60_277	0.952979	PF05721	sp|O14832|PAHX_HUMAN Phytanoyl-CoA dioxygenase, peroxisomal OS=Homo sapiens OX=9606 GN=PHYH PE=1 SV=1
sp|Q9Y5Z4|HEBP2_HUMAN|PF04832|20_194	0.952977	PF04832	sp|Q9Y5Z4|HEBP2_HUMAN Heme-binding protein 2 OS=Homo sapiens OX=9606 GN=HEBP2 PE=1 SV=1
sp|Q99784|NOE1_HUMAN|PF02191|229_475	0.952971	PF02191	sp|Q99784|NOE1_HUMAN Noelin OS=Homo sapiens OX=9606 GN=OLFM1 PE=1 SV=4
sp|Q5TIE3|VW5B1_HUMAN|PF13768|360_513	0.952966	PF13768	sp|Q5TIE3|VW5B1_HUMAN von Willebrand factor A domain-containing protein 5B1 OS=Homo sapiens OX=9606 GN=VWA5B1 PE=1 SV=2
sp|Q3KP31|ZN791_HUMAN|PF00096|439_462	0.952962	PF00096	sp|Q3KP31|ZN791_HUMAN Zinc finger protein 791 OS=Homo sapiens OX=9606 GN=ZNF791 PE=2 SV=1
sp|Q96BR5|COA7_HUMAN|PF08238|108_146	0.952957	PF08238	sp|Q96BR5|COA7_HUMAN Cytochrome c oxidase assembly factor 7 OS=Homo sapiens OX=9606 GN=COA7 PE=1 SV=2
tr|E9PQZ2|E9PQZ2_HUMAN|PF00777|86_207	0.952956	PF00777	tr|E9PQZ2|E9PQZ2_HUMAN CMP-N-acetylneuraminate-beta-galactosamide-alpha-2,3-sialyltransferase 4 (Fragment) OS=Homo sapiens OX=9606 GN=ST3GAL4 PE=1 SV=1
tr|H0YFL7|H0YFL7_HUMAN|PF00089|79_194	0.952951	PF00089	tr|H0YFL7|H0YFL7_HUMAN Complement C1r subcomponent-like protein (Fragment) OS=Homo sapiens OX=9606 GN=C1RL PE=1 SV=1
sp|Q2TBA0|KLH40_HUMAN|PF01344|498_538	0.952942	PF01344	sp|Q2TBA0|KLH40_HUMAN Kelch-like protein 40 OS=Homo sapiens OX=9606 GN=KLHL40 PE=1 SV=2
sp|Q03938|ZNF90_HUMAN|PF00096|340_363	0.95294	PF00096	sp|Q03938|ZNF90_HUMAN Zinc finger protein 90 OS=Homo sapiens OX=9606 GN=ZNF90 PE=2 SV=3
tr|A6NC16|A6NC16_HUMAN|PF12796|142_236	0.952914	PF12796	tr|A6NC16|A6NC16_HUMAN POTE ankyrin domain family member F OS=Homo sapiens OX=9606 GN=POTEF PE=4 SV=3
tr|H0YGW0|H0YGW0_HUMAN|PF00096|16_39	0.952902	PF00096	tr|H0YGW0|H0YGW0_HUMAN B-cell CLL/lymphoma 6 member B protein (Fragment) OS=Homo sapiens OX=9606 GN=BCL6B PE=4 SV=2
sp|Q6NUN9|ZN746_HUMAN|PF00096|510_532	0.952895	PF00096	sp|Q6NUN9|ZN746_HUMAN Zinc finger protein 746 OS=Homo sapiens OX=9606 GN=ZNF746 PE=1 SV=1
tr|A0A2R8YDQ5|A0A2R8YDQ5_HUMAN|PF00096|525_547	0.952895	PF00096	tr|A0A2R8YDQ5|A0A2R8YDQ5_HUMAN Zinc finger protein 746 OS=Homo sapiens OX=9606 GN=ZNF746 PE=1 SV=1
sp|O43309|ZSC12_HUMAN|PF00096|329_352	0.952875	PF00096	sp|O43309|ZSC12_HUMAN Zinc finger and SCAN domain-containing protein 12 OS=Homo sapiens OX=9606 GN=ZSCAN12 PE=1 SV=1
sp|Q96NT3|GUCD1_HUMAN|PF09778|21_236	0.952868	PF09778	sp|Q96NT3|GUCD1_HUMAN Protein GUCD1 OS=Homo sapiens OX=9606 GN=GUCD1 PE=1 SV=2
tr|A0A087WVD9|A0A087WVD9_HUMAN|PF09778|77_292	0.952868	PF09778	tr|A0A087WVD9|A0A087WVD9_HUMAN Protein GUCD1 OS=Homo sapiens OX=9606 GN=GUCD1 PE=1 SV=1
tr|H0YLZ7|H0YLZ7_HUMAN|PF13894|282_306	0.952853	PF13894	tr|H0YLZ7|H0YLZ7_HUMAN Zinc finger protein 710 (Fragment) OS=Homo sapiens OX=9606 GN=ZNF710 PE=1 SV=1
sp|Q8N1W2|ZN710_HUMAN|PF00096|574_598	0.952853	PF00096	sp|Q8N1W2|ZN710_HUMAN Zinc finger protein 710 OS=Homo sapiens OX=9606 GN=ZNF710 PE=1 SV=2
tr|A0A286YFD8|A0A286YFD8_HUMAN|PF00168|167_218	0.952844	PF00168	tr|A0A286YFD8|A0A286YFD8_HUMAN Fer-1-like protein 5 OS=Homo sapiens OX=9606 GN=FER1L5 PE=3 SV=1
sp|P53370|NUDT6_HUMAN|PF00293|141_259	0.952836	PF00293	sp|P53370|NUDT6_HUMAN Nucleoside diphosphate-linked moiety X motif 6 OS=Homo sapiens OX=9606 GN=NUDT6 PE=1 SV=2
tr|F8W717|F8W717_HUMAN|PF00400|249_297	0.952834	PF00400	tr|F8W717|F8W717_HUMAN Echinoderm microtubule-associated protein-like 1 OS=Homo sapiens OX=9606 GN=EML1 PE=1 SV=1
tr|H0YJK4|H0YJK4_HUMAN|PF00400|3_51	0.952834	PF00400	tr|H0YJK4|H0YJK4_HUMAN Echinoderm microtubule-associated protein-like 1 (Fragment) OS=Homo sapiens OX=9606 GN=EML1 PE=1 SV=1
tr|A0A3B3IU69|A0A3B3IU69_HUMAN|PF00400|286_334	0.952834	PF00400	tr|A0A3B3IU69|A0A3B3IU69_HUMAN Echinoderm microtubule-associated protein-like 1 OS=Homo sapiens OX=9606 GN=EML1 PE=1 SV=1
sp|O00423|EMAL1_HUMAN|PF00400|261_309	0.952834	PF00400	sp|O00423|EMAL1_HUMAN Echinoderm microtubule-associated protein-like 1 OS=Homo sapiens OX=9606 GN=EML1 PE=1 SV=3
tr|F8WCB3|F8WCB3_HUMAN| |0_161	0.952833		tr|F8WCB3|F8WCB3_HUMAN Cohesin subunit SA-1 OS=Homo sapiens OX=9606 GN=STAG1 PE=1 SV=1
sp|Q86WX3|AROS_HUMAN|PF15684|33_134	0.952813	PF15684	sp|Q86WX3|AROS_HUMAN Active regulator of SIRT1 OS=Homo sapiens OX=9606 GN=RPS19BP1 PE=1 SV=1
tr|C9J3B5|C9J3B5_HUMAN|PF02115|0_113	0.952802	PF02115	tr|C9J3B5|C9J3B5_HUMAN Rho GDP-dissociation inhibitor 3 (Fragment) OS=Homo sapiens OX=9606 GN=ARHGDIG PE=3 SV=1
sp|Q05481|ZNF91_HUMAN|PF00096|1021_1044	0.952799	PF00096	sp|Q05481|ZNF91_HUMAN Zinc finger protein 91 OS=Homo sapiens OX=9606 GN=ZNF91 PE=2 SV=2
tr|A0A2R8Y822|A0A2R8Y822_HUMAN|PF07162|0_54	0.952791	PF07162	tr|A0A2R8Y822|A0A2R8Y822_HUMAN B9 domain-containing protein 1 OS=Homo sapiens OX=9606 GN=B9D1 PE=1 SV=2
sp|Q96H40|ZN486_HUMAN|PF00096|321_344	0.952791	PF00096	sp|Q96H40|ZN486_HUMAN Zinc finger protein 486 OS=Homo sapiens OX=9606 GN=ZNF486 PE=2 SV=4
sp|Q9UJW7|ZN229_HUMAN|PF00096|404_427	0.952778	PF00096	sp|Q9UJW7|ZN229_HUMAN Zinc finger protein 229 OS=Homo sapiens OX=9606 GN=ZNF229 PE=1 SV=3
tr|A0A087WVZ7|A0A087WVZ7_HUMAN|PF00096|398_421	0.952778	PF00096	tr|A0A087WVZ7|A0A087WVZ7_HUMAN Zinc finger protein 229 OS=Homo sapiens OX=9606 GN=ZNF229 PE=1 SV=1
tr|A0A3B3IRI8|A0A3B3IRI8_HUMAN|PF00248|21_303	0.952771	PF00248	tr|A0A3B3IRI8|A0A3B3IRI8_HUMAN Putative aldo-keto reductase family 1 member C8 OS=Homo sapiens OX=9606 GN=AKR1C8P PE=1 SV=1
sp|Q9NRS6|SNX15_HUMAN|PF00787|10_123	0.952769	PF00787	sp|Q9NRS6|SNX15_HUMAN Sorting nexin-15 OS=Homo sapiens OX=9606 GN=SNX15 PE=1 SV=1
tr|G3V3A5|G3V3A5_HUMAN|PF00515|1369_1403	0.952768	PF00515	tr|G3V3A5|G3V3A5_HUMAN Tetratricopeptide repeat protein 6 OS=Homo sapiens OX=9606 GN=TTC6 PE=1 SV=1
tr|Q3SY87|Q3SY87_HUMAN|PF00515|83_117	0.952768	PF00515	tr|Q3SY87|Q3SY87_HUMAN TTC6 protein OS=Homo sapiens OX=9606 GN=TTC6 PE=1 SV=1
tr|G5E9W5|G5E9W5_HUMAN|PF00515|100_134	0.952768	PF00515	tr|G5E9W5|G5E9W5_HUMAN Tetratricopeptide repeat protein 6 OS=Homo sapiens OX=9606 GN=TTC6 PE=1 SV=1
tr|E9PRF4|E9PRF4_HUMAN|PF18359|257_308	0.952765	PF18359	tr|E9PRF4|E9PRF4_HUMAN Histone-lysine N-methyltransferase SETDB1 (Fragment) OS=Homo sapiens OX=9606 GN=SETDB1 PE=1 SV=1
sp|Q15047|SETB1_HUMAN|PF18359|257_308	0.952765	PF18359	sp|Q15047|SETB1_HUMAN Histone-lysine N-methyltransferase SETDB1 OS=Homo sapiens OX=9606 GN=SETDB1 PE=1 SV=1
tr|E9PQM8|E9PQM8_HUMAN|PF18359|257_308	0.952765	PF18359	tr|E9PQM8|E9PQM8_HUMAN Histone-lysine N-methyltransferase SETDB1 (Fragment) OS=Homo sapiens OX=9606 GN=SETDB1 PE=1 SV=1
tr|E9PSA5|E9PSA5_HUMAN|PF13532|88_219	0.952756	PF13532	tr|E9PSA5|E9PSA5_HUMAN Alpha-ketoglutarate-dependent dioxygenase alkB homolog 3 (Fragment) OS=Homo sapiens OX=9606 GN=ALKBH3 PE=1 SV=1
sp|Q9NSJ1|Z355P_HUMAN|PF00096|127_150	0.952752	PF00096	sp|Q9NSJ1|Z355P_HUMAN Putative zinc finger protein 355P OS=Homo sapiens OX=9606 GN=ZNF355P PE=5 SV=2
tr|C9JNU3|C9JNU3_HUMAN|PF00505|80_143	0.952751	PF00505	tr|C9JNU3|C9JNU3_HUMAN HMG box transcription factor BBX (Fragment) OS=Homo sapiens OX=9606 GN=BBX PE=1 SV=1
tr|C9JT52|C9JT52_HUMAN| |0_116	0.952751		tr|C9JT52|C9JT52_HUMAN Zinc finger protein 513 (Fragment) OS=Homo sapiens OX=9606 GN=ZNF513 PE=1 SV=1
tr|A0A0C4DG08|A0A0C4DG08_HUMAN|PF00096|242_265	0.952748	PF00096	tr|A0A0C4DG08|A0A0C4DG08_HUMAN Zinc finger protein 780A OS=Homo sapiens OX=9606 GN=ZNF780A PE=1 SV=1
tr|A0A0C4DG08|A0A0C4DG08_HUMAN|PF00096|382_405	0.952748	PF00096	tr|A0A0C4DG08|A0A0C4DG08_HUMAN Zinc finger protein 780A OS=Homo sapiens OX=9606 GN=ZNF780A PE=1 SV=1
sp|O75290|Z780A_HUMAN|PF00096|276_299	0.952748	PF00096	sp|O75290|Z780A_HUMAN Zinc finger protein 780A OS=Homo sapiens OX=9606 GN=ZNF780A PE=1 SV=3
sp|O75290|Z780A_HUMAN|PF00096|416_439	0.952748	PF00096	sp|O75290|Z780A_HUMAN Zinc finger protein 780A OS=Homo sapiens OX=9606 GN=ZNF780A PE=1 SV=3
sp|Q14590|ZN235_HUMAN|PF00096|458_481	0.952747	PF00096	sp|Q14590|ZN235_HUMAN Zinc finger protein 235 OS=Homo sapiens OX=9606 GN=ZNF235 PE=2 SV=3
sp|O75937|DNJC8_HUMAN|PF00226|56_117	0.952747	PF00226	sp|O75937|DNJC8_HUMAN DnaJ homolog subfamily C member 8 OS=Homo sapiens OX=9606 GN=DNAJC8 PE=1 SV=2
sp|Q969J2|ZKSC4_HUMAN|PF00096|375_398	0.952744	PF00096	sp|Q969J2|ZKSC4_HUMAN Zinc finger protein with KRAB and SCAN domains 4 OS=Homo sapiens OX=9606 GN=ZKSCAN4 PE=1 SV=1
sp|Q15697|ZN174_HUMAN|PF00096|325_348	0.952744	PF00096	sp|Q15697|ZN174_HUMAN Zinc finger protein 174 OS=Homo sapiens OX=9606 GN=ZNF174 PE=1 SV=1
sp|P56693|SOX10_HUMAN|PF00505|103_172	0.952743	PF00505	sp|P56693|SOX10_HUMAN Transcription factor SOX-10 OS=Homo sapiens OX=9606 GN=SOX10 PE=1 SV=1
tr|A6PVD3|A6PVD3_HUMAN|PF00505|103_172	0.952743	PF00505	tr|A6PVD3|A6PVD3_HUMAN Transcription factor SOX-10 (Fragment) OS=Homo sapiens OX=9606 GN=SOX10 PE=1 SV=1
sp|Q9NSJ1|Z355P_HUMAN|PF00096|71_94	0.952742	PF00096	sp|Q9NSJ1|Z355P_HUMAN Putative zinc finger protein 355P OS=Homo sapiens OX=9606 GN=ZNF355P PE=5 SV=2
sp|Q13574|DGKZ_HUMAN|PF12796|793_888	0.952738	PF12796	sp|Q13574|DGKZ_HUMAN Diacylglycerol kinase zeta OS=Homo sapiens OX=9606 GN=DGKZ PE=1 SV=4
tr|E9PNL8|E9PNL8_HUMAN|PF12796|572_667	0.952738	PF12796	tr|E9PNL8|E9PNL8_HUMAN Diacylglycerol kinase OS=Homo sapiens OX=9606 GN=DGKZ PE=1 SV=1
sp|Q9Y264|ANGP4_HUMAN|PF00147|288_500	0.952733	PF00147	sp|Q9Y264|ANGP4_HUMAN Angiopoietin-4 OS=Homo sapiens OX=9606 GN=ANGPT4 PE=1 SV=1
tr|B5MCU6|B5MCU6_HUMAN|PF00850|84_216	0.952732	PF00850	tr|B5MCU6|B5MCU6_HUMAN Histone deacetylase 11 OS=Homo sapiens OX=9606 GN=HDAC11 PE=1 SV=1
tr|F8WFC5|F8WFC5_HUMAN|PF02318|7_111	0.952728	PF02318	tr|F8WFC5|F8WFC5_HUMAN Rab effector MyRIP OS=Homo sapiens OX=9606 GN=MYRIP PE=1 SV=1
sp|Q8IZF4|AGRG5_HUMAN|PF01825|187_232	0.952728	PF01825	sp|Q8IZF4|AGRG5_HUMAN Adhesion G-protein coupled receptor G5 OS=Homo sapiens OX=9606 GN=ADGRG5 PE=2 SV=3
tr|M0R0A9|M0R0A9_HUMAN|PF00129|27_105	0.952725	PF00129	tr|M0R0A9|M0R0A9_HUMAN IgG receptor FcRn large subunit p51 OS=Homo sapiens OX=9606 GN=FCGRT PE=1 SV=1
sp|Q9P2R3|ANFY1_HUMAN|PF01363|1107_1163	0.952714	PF01363	sp|Q9P2R3|ANFY1_HUMAN Rabankyrin-5 OS=Homo sapiens OX=9606 GN=ANKFY1 PE=1 SV=2
sp|P35568|IRS1_HUMAN|PF02174|160_261	0.952712	PF02174	sp|P35568|IRS1_HUMAN Insulin receptor substrate 1 OS=Homo sapiens OX=9606 GN=IRS1 PE=1 SV=1
sp|Q9BU19|ZN692_HUMAN|PF00096|358_383	0.952709	PF00096	sp|Q9BU19|ZN692_HUMAN Zinc finger protein 692 OS=Homo sapiens OX=9606 GN=ZNF692 PE=1 SV=1
tr|H0YCH4|H0YCH4_HUMAN|PF00096|112_137	0.952709	PF00096	tr|H0YCH4|H0YCH4_HUMAN Zinc finger protein 692 (Fragment) OS=Homo sapiens OX=9606 GN=ZNF692 PE=1 SV=1
tr|H0YDF5|H0YDF5_HUMAN|PF00096|39_64	0.952709	PF00096	tr|H0YDF5|H0YDF5_HUMAN Zinc finger protein 692 (Fragment) OS=Homo sapiens OX=9606 GN=ZNF692 PE=1 SV=1
sp|Q7Z3I7|ZN572_HUMAN|PF00096|215_238	0.952707	PF00096	sp|Q7Z3I7|ZN572_HUMAN Zinc finger protein 572 OS=Homo sapiens OX=9606 GN=ZNF572 PE=1 SV=1
sp|Q9Y2H8|ZN510_HUMAN|PF00096|543_566	0.952707	PF00096	sp|Q9Y2H8|ZN510_HUMAN Zinc finger protein 510 OS=Homo sapiens OX=9606 GN=ZNF510 PE=2 SV=1
tr|E9PKR9|E9PKR9_HUMAN|PF00595|16_57	0.952704	PF00595	tr|E9PKR9|E9PKR9_HUMAN Neuroblast differentiation-associated protein AHNAK (Fragment) OS=Homo sapiens OX=9606 GN=AHNAK PE=1 SV=1
tr|E9PJC6|E9PJC6_HUMAN|PF00595|16_57	0.952704	PF00595	tr|E9PJC6|E9PJC6_HUMAN Neuroblast differentiation-associated protein AHNAK OS=Homo sapiens OX=9606 GN=AHNAK PE=1 SV=1
tr|E9PJZ0|E9PJZ0_HUMAN|PF00595|16_57	0.952704	PF00595	tr|E9PJZ0|E9PJZ0_HUMAN Neuroblast differentiation-associated protein AHNAK (Fragment) OS=Homo sapiens OX=9606 GN=AHNAK PE=1 SV=1
tr|E9PLK4|E9PLK4_HUMAN|PF00595|16_57	0.952704	PF00595	tr|E9PLK4|E9PLK4_HUMAN Neuroblast differentiation-associated protein AHNAK (Fragment) OS=Homo sapiens OX=9606 GN=AHNAK PE=1 SV=1
tr|E9PQE3|E9PQE3_HUMAN|PF00595|16_57	0.952704	PF00595	tr|E9PQE3|E9PQE3_HUMAN Neuroblast differentiation-associated protein AHNAK (Fragment) OS=Homo sapiens OX=9606 GN=AHNAK PE=1 SV=8
tr|H0Y9E5|H0Y9E5_HUMAN| |0_99	0.952695		tr|H0Y9E5|H0Y9E5_HUMAN Intraflagellar transport protein 122 homolog (Fragment) OS=Homo sapiens OX=9606 GN=IFT122 PE=1 SV=1
sp|Q8N6N7|ACBD7_HUMAN|PF00887|3_83	0.952688	PF00887	sp|Q8N6N7|ACBD7_HUMAN Acyl-CoA-binding domain-containing protein 7 OS=Homo sapiens OX=9606 GN=ACBD7 PE=1 SV=1
sp|Q9NQE9|HINT3_HUMAN|PF11969|47_156	0.952685	PF11969	sp|Q9NQE9|HINT3_HUMAN Histidine triad nucleotide-binding protein 3 OS=Homo sapiens OX=9606 GN=HINT3 PE=1 SV=1
sp|Q9Y3M9|ZN337_HUMAN|PF00096|403_426	0.952676	PF00096	sp|Q9Y3M9|ZN337_HUMAN Zinc finger protein 337 OS=Homo sapiens OX=9606 GN=ZNF337 PE=1 SV=2
sp|O15535|ZSC9_HUMAN|PF00096|365_388	0.952669	PF00096	sp|O15535|ZSC9_HUMAN Zinc finger and SCAN domain-containing protein 9 OS=Homo sapiens OX=9606 GN=ZSCAN9 PE=1 SV=1
tr|F8VV58|F8VV58_HUMAN|PF02318|48_120	0.952668	PF02318	tr|F8VV58|F8VV58_HUMAN Rabphilin-3A (Fragment) OS=Homo sapiens OX=9606 GN=RPH3A PE=1 SV=1
tr|F5H658|F5H658_HUMAN|PF00575|260_334	0.952665	PF00575	tr|F5H658|F5H658_HUMAN RNA helicase OS=Homo sapiens OX=9606 GN=DHX8 PE=1 SV=1
sp|Q14562|DHX8_HUMAN|PF00575|260_334	0.952665	PF00575	sp|Q14562|DHX8_HUMAN ATP-dependent RNA helicase DHX8 OS=Homo sapiens OX=9606 GN=DHX8 PE=1 SV=1
sp|Q8WUT9|S2543_HUMAN|PF00153|102_192	0.95265	PF00153	sp|Q8WUT9|S2543_HUMAN Solute carrier family 25 member 43 OS=Homo sapiens OX=9606 GN=SLC25A43 PE=2 SV=2
tr|A0A0J9YY76|A0A0J9YY76_HUMAN|PF02205|3_29	0.95265	PF02205	tr|A0A0J9YY76|A0A0J9YY76_HUMAN Espin (Fragment) OS=Homo sapiens OX=9606 GN=ESPN PE=1 SV=4
tr|A0A2R8Y7L7|A0A2R8Y7L7_HUMAN|PF02205|3_29	0.95265	PF02205	tr|A0A2R8Y7L7|A0A2R8Y7L7_HUMAN Espin (Fragment) OS=Homo sapiens OX=9606 GN=ESPN PE=1 SV=1
tr|A0A1B0GUS9|A0A1B0GUS9_HUMAN|PF02205|22_48	0.95265	PF02205	tr|A0A1B0GUS9|A0A1B0GUS9_HUMAN Espin (Fragment) OS=Homo sapiens OX=9606 GN=ESPN PE=1 SV=1
tr|A0A0J9YWQ8|A0A0J9YWQ8_HUMAN|PF02205|30_56	0.95265	PF02205	tr|A0A0J9YWQ8|A0A0J9YWQ8_HUMAN Espin (Fragment) OS=Homo sapiens OX=9606 GN=ESPN PE=1 SV=1
tr|A0A0A0MSQ4|A0A0A0MSQ4_HUMAN|PF02205|81_107	0.95265	PF02205	tr|A0A0A0MSQ4|A0A0A0MSQ4_HUMAN Espin OS=Homo sapiens OX=9606 GN=ESPN PE=1 SV=1
tr|E9PQ02|E9PQ02_HUMAN|PF13424|120_189	0.952643	PF13424	tr|E9PQ02|E9PQ02_HUMAN Kinesin light chain (Fragment) OS=Homo sapiens OX=9606 GN=KLC2 PE=1 SV=1
tr|M0R172|M0R172_HUMAN| |0_32	0.952632		tr|M0R172|M0R172_HUMAN Usher syndrome type-1C protein-binding protein 1 (Fragment) OS=Homo sapiens OX=9606 GN=USHBP1 PE=4 SV=8
tr|J3KP06|J3KP06_HUMAN|PF00595|1039_1082	0.952626	PF00595	tr|J3KP06|J3KP06_HUMAN LIM domain only protein 7 OS=Homo sapiens OX=9606 GN=LMO7 PE=1 SV=2
tr|E9PMS6|E9PMS6_HUMAN|PF00595|619_662	0.952626	PF00595	tr|E9PMS6|E9PMS6_HUMAN LIM domain only protein 7 OS=Homo sapiens OX=9606 GN=LMO7 PE=1 SV=1
tr|A0A0A0MTE2|A0A0A0MTE2_HUMAN|PF00595|769_812	0.952626	PF00595	tr|A0A0A0MTE2|A0A0A0MTE2_HUMAN LIM domain only protein 7 OS=Homo sapiens OX=9606 GN=LMO7 PE=1 SV=1
tr|H0Y424|H0Y424_HUMAN|PF00595|678_721	0.952626	PF00595	tr|H0Y424|H0Y424_HUMAN LIM domain only protein 7 (Fragment) OS=Homo sapiens OX=9606 GN=LMO7 PE=1 SV=8
tr|F8WD26|F8WD26_HUMAN|PF00595|1002_1045	0.952626	PF00595	tr|F8WD26|F8WD26_HUMAN LIM domain only protein 7 OS=Homo sapiens OX=9606 GN=LMO7 PE=1 SV=2
tr|E9PMT2|E9PMT2_HUMAN|PF00595|769_812	0.952626	PF00595	tr|E9PMT2|E9PMT2_HUMAN LIM domain only protein 7 OS=Homo sapiens OX=9606 GN=LMO7 PE=1 SV=1
tr|E9PMP7|E9PMP7_HUMAN|PF00595|668_711	0.952626	PF00595	tr|E9PMP7|E9PMP7_HUMAN LIM domain only protein 7 (Fragment) OS=Homo sapiens OX=9606 GN=LMO7 PE=1 SV=8
sp|Q8WWI1|LMO7_HUMAN|PF00595|1054_1097	0.952626	PF00595	sp|Q8WWI1|LMO7_HUMAN LIM domain only protein 7 OS=Homo sapiens OX=9606 GN=LMO7 PE=1 SV=3
sp|Q96BR6|ZN669_HUMAN|PF00096|189_211	0.95262	PF00096	sp|Q96BR6|ZN669_HUMAN Zinc finger protein 669 OS=Homo sapiens OX=9606 GN=ZNF669 PE=1 SV=2
tr|A0A0J9YVP0|A0A0J9YVP0_HUMAN|PF00415|1461_1510	0.952619	PF00415	tr|A0A0J9YVP0|A0A0J9YVP0_HUMAN E3 ubiquitin-protein ligase HERC2 (Fragment) OS=Homo sapiens OX=9606 GN=HERC2 PE=1 SV=1
sp|O95714|HERC2_HUMAN|PF00415|4214_4263	0.952619	PF00415	sp|O95714|HERC2_HUMAN E3 ubiquitin-protein ligase HERC2 OS=Homo sapiens OX=9606 GN=HERC2 PE=1 SV=2
tr|A0A0A0MR41|A0A0A0MR41_HUMAN|PF00096|200_223	0.952613	PF00096	tr|A0A0A0MR41|A0A0A0MR41_HUMAN Zinc finger protein 726 OS=Homo sapiens OX=9606 GN=ZNF726 PE=4 SV=1
sp|A6NNF4|ZN726_HUMAN|PF00096|200_223	0.952613	PF00096	sp|A6NNF4|ZN726_HUMAN Zinc finger protein 726 OS=Homo sapiens OX=9606 GN=ZNF726 PE=1 SV=4
tr|J3QRQ2|J3QRQ2_HUMAN|PF13561|1_83	0.952608	PF13561	tr|J3QRQ2|J3QRQ2_HUMAN L-xylulose reductase (Fragment) OS=Homo sapiens OX=9606 GN=DCXR PE=1 SV=1
tr|A0A0C4DGA8|A0A0C4DGA8_HUMAN|PF12796|99_161	0.952608	PF12796	tr|A0A0C4DGA8|A0A0C4DGA8_HUMAN Ankyrin repeat and death domain containing 1A, isoform CRA_b OS=Homo sapiens OX=9606 GN=ANKDD1A PE=4 SV=1
sp|Q05481|ZNF91_HUMAN|PF00096|993_1016	0.952605	PF00096	sp|Q05481|ZNF91_HUMAN Zinc finger protein 91 OS=Homo sapiens OX=9606 GN=ZNF91 PE=2 SV=2
sp|Q6ZS27|ZN662_HUMAN|PF00096|359_382	0.952601	PF00096	sp|Q6ZS27|ZN662_HUMAN Zinc finger protein 662 OS=Homo sapiens OX=9606 GN=ZNF662 PE=1 SV=1
sp|Q96PH1|NOX5_HUMAN|PF13405|62_87	0.952582	PF13405	sp|Q96PH1|NOX5_HUMAN NADPH oxidase 5 OS=Homo sapiens OX=9606 GN=NOX5 PE=1 SV=1
tr|J3QKV9|J3QKV9_HUMAN| |0_54	0.952572		tr|J3QKV9|J3QKV9_HUMAN FGGY carbohydrate kinase domain-containing protein (Fragment) OS=Homo sapiens OX=9606 GN=FGGY PE=1 SV=1
tr|E7ESW6|E7ESW6_HUMAN|PF00400|604_634	0.952564	PF00400	tr|E7ESW6|E7ESW6_HUMAN WD repeat-containing protein 87 OS=Homo sapiens OX=9606 GN=WDR87 PE=1 SV=2
sp|Q6ZQQ6|WDR87_HUMAN|PF00400|565_595	0.952564	PF00400	sp|Q6ZQQ6|WDR87_HUMAN WD repeat-containing protein 87 OS=Homo sapiens OX=9606 GN=WDR87 PE=1 SV=3
tr|C9JHR8|C9JHR8_HUMAN|PF00530|376_473	0.952564	PF00530	tr|C9JHR8|C9JHR8_HUMAN Scavenger receptor cysteine-rich type 1 protein M130 OS=Homo sapiens OX=9606 GN=CD163 PE=1 SV=1
tr|F5GZZ9|F5GZZ9_HUMAN|PF00530|364_461	0.952564	PF00530	tr|F5GZZ9|F5GZZ9_HUMAN Scavenger receptor cysteine-rich type 1 protein M130 OS=Homo sapiens OX=9606 GN=CD163 PE=1 SV=1
sp|Q86VB7|C163A_HUMAN|PF00530|376_473	0.952564	PF00530	sp|Q86VB7|C163A_HUMAN Scavenger receptor cysteine-rich type 1 protein M130 OS=Homo sapiens OX=9606 GN=CD163 PE=1 SV=2
sp|Q08945|SSRP1_HUMAN|PF17292|4_97	0.952562	PF17292	sp|Q08945|SSRP1_HUMAN FACT complex subunit SSRP1 OS=Homo sapiens OX=9606 GN=SSRP1 PE=1 SV=1
sp|P17019|ZN708_HUMAN|PF00096|243_266	0.952559	PF00096	sp|P17019|ZN708_HUMAN Zinc finger protein 708 OS=Homo sapiens OX=9606 GN=ZNF708 PE=1 SV=5
sp|Q8IVV2|LOXH1_HUMAN|PF01477|1101_1219	0.952559	PF01477	sp|Q8IVV2|LOXH1_HUMAN Lipoxygenase homology domain-containing protein 1 OS=Homo sapiens OX=9606 GN=LOXHD1 PE=2 SV=4
tr|A0A2R8Y7K4|A0A2R8Y7K4_HUMAN|PF01477|1307_1425	0.952559	PF01477	tr|A0A2R8Y7K4|A0A2R8Y7K4_HUMAN Lipoxygenase homology domain-containing protein 1 OS=Homo sapiens OX=9606 GN=LOXHD1 PE=1 SV=1
tr|J3KRE7|J3KRE7_HUMAN|PF01477|196_314	0.952559	PF01477	tr|J3KRE7|J3KRE7_HUMAN Lipoxygenase homology domain-containing protein 1 OS=Homo sapiens OX=9606 GN=LOXHD1 PE=4 SV=1
tr|J3QKX9|J3QKX9_HUMAN|PF01477|100_218	0.952559	PF01477	tr|J3QKX9|J3QKX9_HUMAN Lipoxygenase homology domain-containing protein 1 OS=Homo sapiens OX=9606 GN=LOXHD1 PE=4 SV=1
tr|F5GZB4|F5GZB4_HUMAN|PF01477|1307_1425	0.952559	PF01477	tr|F5GZB4|F5GZB4_HUMAN Lipoxygenase homology domain-containing protein 1 OS=Homo sapiens OX=9606 GN=LOXHD1 PE=1 SV=1
tr|F8VX58|F8VX58_HUMAN|PF13855|84_117	0.952559	PF13855	tr|F8VX58|F8VX58_HUMAN Decorin (Fragment) OS=Homo sapiens OX=9606 GN=DCN PE=1 SV=1
tr|A0A0A0MSY4|A0A0A0MSY4_HUMAN|PF00169|174_279	0.952557	PF00169	tr|A0A0A0MSY4|A0A0A0MSY4_HUMAN Dedicator of cytokinesis protein 9 OS=Homo sapiens OX=9606 GN=DOCK9 PE=1 SV=1
tr|A0A0D9SFH5|A0A0D9SFH5_HUMAN|PF00169|174_279	0.952557	PF00169	tr|A0A0D9SFH5|A0A0D9SFH5_HUMAN Dedicator of cytokinesis protein 9 OS=Homo sapiens OX=9606 GN=DOCK9 PE=1 SV=1
sp|Q9BZ29|DOCK9_HUMAN|PF00169|175_280	0.952557	PF00169	sp|Q9BZ29|DOCK9_HUMAN Dedicator of cytokinesis protein 9 OS=Homo sapiens OX=9606 GN=DOCK9 PE=1 SV=2
tr|A0A088AWN3|A0A088AWN3_HUMAN|PF00169|186_291	0.952557	PF00169	tr|A0A088AWN3|A0A088AWN3_HUMAN Dedicator of cytokinesis protein 9 OS=Homo sapiens OX=9606 GN=DOCK9 PE=1 SV=2
tr|Q6ZSL5|Q6ZSL5_HUMAN|PF00169|186_291	0.952557	PF00169	tr|Q6ZSL5|Q6ZSL5_HUMAN Dedicator of cytokinesis protein 9 OS=Homo sapiens OX=9606 GN=DOCK9 PE=1 SV=1
tr|A0A0A0MT38|A0A0A0MT38_HUMAN|PF00169|175_280	0.952557	PF00169	tr|A0A0A0MT38|A0A0A0MT38_HUMAN Dedicator of cytokinesis 9, isoform CRA_b OS=Homo sapiens OX=9606 GN=DOCK9 PE=1 SV=2
sp|A6NN14|ZN729_HUMAN|PF00096|599_622	0.952555	PF00096	sp|A6NN14|ZN729_HUMAN Zinc finger protein 729 OS=Homo sapiens OX=9606 GN=ZNF729 PE=2 SV=4
tr|F5H6A5|F5H6A5_HUMAN|PF00096|167_190	0.952554	PF00096	tr|F5H6A5|F5H6A5_HUMAN Zinc finger protein 875 OS=Homo sapiens OX=9606 GN=ZNF875 PE=1 SV=1
sp|P10072|ZN875_HUMAN|PF00096|440_463	0.952554	PF00096	sp|P10072|ZN875_HUMAN Zinc finger protein 875 OS=Homo sapiens OX=9606 GN=ZNF875 PE=2 SV=4
tr|Q7Z6E1|Q7Z6E1_HUMAN|PF00096|379_402	0.952554	PF00096	tr|Q7Z6E1|Q7Z6E1_HUMAN HKR1 protein OS=Homo sapiens OX=9606 GN=ZNF875 PE=1 SV=1
tr|K7EPW3|K7EPW3_HUMAN|PF00096|422_445	0.952554	PF00096	tr|K7EPW3|K7EPW3_HUMAN Zinc finger protein 875 OS=Homo sapiens OX=9606 GN=ZNF875 PE=1 SV=1
sp|Q6DD87|ZN787_HUMAN|PF00096|65_88	0.952553	PF00096	sp|Q6DD87|ZN787_HUMAN Zinc finger protein 787 OS=Homo sapiens OX=9606 GN=ZNF787 PE=1 SV=4
sp|Q5CZA5|ZN805_HUMAN|PF00096|482_505	0.95255	PF00096	sp|Q5CZA5|ZN805_HUMAN Zinc finger protein 805 OS=Homo sapiens OX=9606 GN=ZNF805 PE=2 SV=3
sp|Q9HB71|CYBP_HUMAN|PF04969|76_156	0.952532	PF04969	sp|Q9HB71|CYBP_HUMAN Calcyclin-binding protein OS=Homo sapiens OX=9606 GN=CACYBP PE=1 SV=2
sp|P62760|VISL1_HUMAN|PF13499|97_175	0.952529	PF13499	sp|P62760|VISL1_HUMAN Visinin-like protein 1 OS=Homo sapiens OX=9606 GN=VSNL1 PE=1 SV=2
tr|A0A0G2JLV4|A0A0G2JLV4_HUMAN|PF00067|119_442	0.952527	PF00067	tr|A0A0G2JLV4|A0A0G2JLV4_HUMAN Putative cytochrome P450 2D7 OS=Homo sapiens OX=9606 GN=CYP2D7 PE=3 SV=1
tr|C9JMH0|C9JMH0_HUMAN| |0_91	0.95251		tr|C9JMH0|C9JMH0_HUMAN Histone deacetylase 11 (Fragment) OS=Homo sapiens OX=9606 GN=HDAC11 PE=1 SV=8
sp|O60675|MAFK_HUMAN|PF03131|23_115	0.952509	PF03131	sp|O60675|MAFK_HUMAN Transcription factor MafK OS=Homo sapiens OX=9606 GN=MAFK PE=1 SV=1
sp|Q13219|PAPP1_HUMAN|PF13385|102_268	0.952505	PF13385	sp|Q13219|PAPP1_HUMAN Pappalysin-1 OS=Homo sapiens OX=9606 GN=PAPPA PE=1 SV=3
sp|Q96CT2|KLH29_HUMAN|PF01344|721_764	0.952504	PF01344	sp|Q96CT2|KLH29_HUMAN Kelch-like protein 29 OS=Homo sapiens OX=9606 GN=KLHL29 PE=1 SV=3
tr|C9JME7|C9JME7_HUMAN|PF00096|274_297	0.952499	PF00096	tr|C9JME7|C9JME7_HUMAN Zinc finger protein 382 OS=Homo sapiens OX=9606 GN=ZNF382 PE=1 SV=1
tr|A0A1W2PRV3|A0A1W2PRV3_HUMAN|PF00096|31_54	0.952499	PF00096	tr|A0A1W2PRV3|A0A1W2PRV3_HUMAN Zinc finger protein 382 OS=Homo sapiens OX=9606 GN=ZNF382 PE=4 SV=1
sp|Q96SR6|ZN382_HUMAN|PF00096|323_346	0.952499	PF00096	sp|Q96SR6|ZN382_HUMAN Zinc finger protein 382 OS=Homo sapiens OX=9606 GN=ZNF382 PE=2 SV=3
tr|F8WES7|F8WES7_HUMAN|PF03781|26_100	0.952498	PF03781	tr|F8WES7|F8WES7_HUMAN Inactive C-alpha-formylglycine-generating enzyme 2 OS=Homo sapiens OX=9606 GN=SUMF2 PE=1 SV=1
sp|Q8TD94|KLF14_HUMAN|PF00096|224_249	0.952485	PF00096	sp|Q8TD94|KLF14_HUMAN Krueppel-like factor 14 OS=Homo sapiens OX=9606 GN=KLF14 PE=2 SV=2
sp|Q96MX3|ZNF48_HUMAN|PF00096|193_214	0.952479	PF00096	sp|Q96MX3|ZNF48_HUMAN Zinc finger protein 48 OS=Homo sapiens OX=9606 GN=ZNF48 PE=1 SV=2
tr|A0A087WVT1|A0A087WVT1_HUMAN|PF00096|70_91	0.952479	PF00096	tr|A0A087WVT1|A0A087WVT1_HUMAN Zinc finger protein 48 OS=Homo sapiens OX=9606 GN=ZNF48 PE=1 SV=1
sp|P11498|PYC_HUMAN|PF00364|1110_1177	0.952477	PF00364	sp|P11498|PYC_HUMAN Pyruvate carboxylase, mitochondrial OS=Homo sapiens OX=9606 GN=PC PE=1 SV=2
sp|Q6ZN08|ZNF66_HUMAN|PF00096|256_279	0.952463	PF00096	sp|Q6ZN08|ZNF66_HUMAN Putative zinc finger protein 66 OS=Homo sapiens OX=9606 GN=ZNF66 PE=5 SV=3
tr|A0A0G2JMG9|A0A0G2JMG9_HUMAN|PF00096|256_279	0.952463	PF00096	tr|A0A0G2JMG9|A0A0G2JMG9_HUMAN Putative zinc finger protein 66 OS=Homo sapiens OX=9606 GN=ZNF66 PE=1 SV=1
tr|E5RGI2|E5RGI2_HUMAN| |0_60	0.952461		tr|E5RGI2|E5RGI2_HUMAN Ganglioside-induced differentiation-associated protein 1 OS=Homo sapiens OX=9606 GN=GDAP1 PE=1 SV=1
sp|Q8TD23|ZN675_HUMAN|PF00096|423_446	0.952455	PF00096	sp|Q8TD23|ZN675_HUMAN Zinc finger protein 675 OS=Homo sapiens OX=9606 GN=ZNF675 PE=1 SV=3
sp|Q9HC10|OTOF_HUMAN|PF00168|418_523	0.952446	PF00168	sp|Q9HC10|OTOF_HUMAN Otoferlin OS=Homo sapiens OX=9606 GN=OTOF PE=1 SV=3
tr|A0A5F9ZHL4|A0A5F9ZHL4_HUMAN|PF07714|189_285	0.95244	PF07714	tr|A0A5F9ZHL4|A0A5F9ZHL4_HUMAN Activated CDC42 kinase 1 (Fragment) OS=Homo sapiens OX=9606 GN=TNK2 PE=1 SV=1
sp|A0A075B6N3|TVBX1_HUMAN|PF07686|24_112	0.952439	PF07686	sp|A0A075B6N3|TVBX1_HUMAN T cell receptor beta variable 24-1 OS=Homo sapiens OX=9606 GN=TRBV24-1 PE=3 SV=1
tr|H0YDH4|H0YDH4_HUMAN|PF13532|22_145	0.952433	PF13532	tr|H0YDH4|H0YDH4_HUMAN Alpha-ketoglutarate-dependent dioxygenase alkB homolog 3 (Fragment) OS=Homo sapiens OX=9606 GN=ALKBH3 PE=1 SV=1
sp|Q96NN9|AIFM3_HUMAN|PF00355|70_154	0.952409	PF00355	sp|Q96NN9|AIFM3_HUMAN Apoptosis-inducing factor 3 OS=Homo sapiens OX=9606 GN=AIFM3 PE=1 SV=1
tr|C9K029|C9K029_HUMAN|PF00355|70_154	0.952409	PF00355	tr|C9K029|C9K029_HUMAN Apoptosis-inducing factor 3 (Fragment) OS=Homo sapiens OX=9606 GN=AIFM3 PE=1 SV=2
tr|A0A0B4J2G0|A0A0B4J2G0_HUMAN|PF00096|564_587	0.952409	PF00096	tr|A0A0B4J2G0|A0A0B4J2G0_HUMAN Zinc finger protein 107 OS=Homo sapiens OX=9606 GN=ZNF107 PE=1 SV=1
tr|A0A087WYK5|A0A087WYK5_HUMAN|PF00096|532_555	0.952409	PF00096	tr|A0A087WYK5|A0A087WYK5_HUMAN Zinc finger protein 107 OS=Homo sapiens OX=9606 GN=ZNF107 PE=1 SV=1
sp|Q9UII5|ZN107_HUMAN|PF00096|495_518	0.952409	PF00096	sp|Q9UII5|ZN107_HUMAN Zinc finger protein 107 OS=Homo sapiens OX=9606 GN=ZNF107 PE=1 SV=1
sp|Q96N22|ZN681_HUMAN|PF00096|505_528	0.952388	PF00096	sp|Q96N22|ZN681_HUMAN Zinc finger protein 681 OS=Homo sapiens OX=9606 GN=ZNF681 PE=2 SV=2
tr|G3V5R9|G3V5R9_HUMAN|PF13424|212_287	0.952381	PF13424	tr|G3V5R9|G3V5R9_HUMAN Kinesin light chain OS=Homo sapiens OX=9606 GN=KLC1 PE=1 SV=1
tr|G3V3H3|G3V3H3_HUMAN|PF13424|212_287	0.952381	PF13424	tr|G3V3H3|G3V3H3_HUMAN Kinesin light chain OS=Homo sapiens OX=9606 GN=KLC1 PE=1 SV=1
sp|Q07866|KLC1_HUMAN|PF13424|212_287	0.952381	PF13424	sp|Q07866|KLC1_HUMAN Kinesin light chain 1 OS=Homo sapiens OX=9606 GN=KLC1 PE=1 SV=2
tr|E7EVH7|E7EVH7_HUMAN|PF13424|384_459	0.952381	PF13424	tr|E7EVH7|E7EVH7_HUMAN Kinesin light chain OS=Homo sapiens OX=9606 PE=3 SV=1
tr|G3V2E7|G3V2E7_HUMAN|PF13424|212_287	0.952381	PF13424	tr|G3V2E7|G3V2E7_HUMAN Kinesin light chain OS=Homo sapiens OX=9606 GN=KLC1 PE=1 SV=1
tr|F8W6L3|F8W6L3_HUMAN|PF13424|212_287	0.952381	PF13424	tr|F8W6L3|F8W6L3_HUMAN Kinesin light chain OS=Homo sapiens OX=9606 GN=KLC1 PE=1 SV=1
sp|Q2QGD7|ZXDC_HUMAN|PF00096|239_262	0.952379	PF00096	sp|Q2QGD7|ZXDC_HUMAN Zinc finger protein ZXDC OS=Homo sapiens OX=9606 GN=ZXDC PE=1 SV=2
tr|A0A5F9ZHX8|A0A5F9ZHX8_HUMAN|PF00884|8_369	0.952372	PF00884	tr|A0A5F9ZHX8|A0A5F9ZHX8_HUMAN Arylsulfatase L OS=Homo sapiens OX=9606 GN=ARSL PE=1 SV=1
tr|F5H324|F5H324_HUMAN|PF00884|17_378	0.952372	PF00884	tr|F5H324|F5H324_HUMAN Arylsulfatase L OS=Homo sapiens OX=9606 GN=ARSL PE=1 SV=1
tr|A0A286YFJ5|A0A286YFJ5_HUMAN| |0_68	0.95237		tr|A0A286YFJ5|A0A286YFJ5_HUMAN Major facilitator superfamily domain-containing protein 8 OS=Homo sapiens OX=9606 GN=MFSD8 PE=1 SV=1
tr|F2Z3N3|F2Z3N3_HUMAN|PF02191|499_749	0.952363	PF02191	tr|F2Z3N3|F2Z3N3_HUMAN Olfactomedin-like protein 2B OS=Homo sapiens OX=9606 GN=OLFML2B PE=1 SV=1
sp|Q68BL8|OLM2B_HUMAN|PF02191|498_748	0.952363	PF02191	sp|Q68BL8|OLM2B_HUMAN Olfactomedin-like protein 2B OS=Homo sapiens OX=9606 GN=OLFML2B PE=2 SV=2
sp|Q8TF32|ZN431_HUMAN|PF00096|511_534	0.952361	PF00096	sp|Q8TF32|ZN431_HUMAN Zinc finger protein 431 OS=Homo sapiens OX=9606 GN=ZNF431 PE=2 SV=2
tr|B8ZZ84|B8ZZ84_HUMAN|PF13855|66_122	0.952353	PF13855	tr|B8ZZ84|B8ZZ84_HUMAN Leucine-rich repeat transmembrane neuronal protein 4 OS=Homo sapiens OX=9606 GN=LRRTM4 PE=1 SV=1
tr|Q4KMX1|Q4KMX1_HUMAN|PF13855|66_122	0.952353	PF13855	tr|Q4KMX1|Q4KMX1_HUMAN LRRTM4 protein OS=Homo sapiens OX=9606 GN=LRRTM4 PE=1 SV=1
sp|Q86VH4|LRRT4_HUMAN|PF13855|65_121	0.952353	PF13855	sp|Q86VH4|LRRT4_HUMAN Leucine-rich repeat transmembrane neuronal protein 4 OS=Homo sapiens OX=9606 GN=LRRTM4 PE=2 SV=2
tr|I3L1T6|I3L1T6_HUMAN|PF00226|92_145	0.952349	PF00226	tr|I3L1T6|I3L1T6_HUMAN DnaJ homolog subfamily A member 3, mitochondrial (Fragment) OS=Homo sapiens OX=9606 GN=DNAJA3 PE=1 SV=1
tr|E5RGA9|E5RGA9_HUMAN|PF00036|66_89	0.952324	PF00036	tr|E5RGA9|E5RGA9_HUMAN Neurocalcin-delta OS=Homo sapiens OX=9606 GN=NCALD PE=1 SV=1
tr|E5RIA5|E5RIA5_HUMAN|PF00036|66_89	0.952324	PF00036	tr|E5RIA5|E5RIA5_HUMAN Neurocalcin-delta (Fragment) OS=Homo sapiens OX=9606 GN=NCALD PE=1 SV=1
tr|E5RIZ1|E5RIZ1_HUMAN|PF00036|66_89	0.952324	PF00036	tr|E5RIZ1|E5RIZ1_HUMAN Neurocalcin-delta (Fragment) OS=Homo sapiens OX=9606 GN=NCALD PE=1 SV=1
sp|P61601|NCALD_HUMAN|PF00036|66_89	0.952324	PF00036	sp|P61601|NCALD_HUMAN Neurocalcin-delta OS=Homo sapiens OX=9606 GN=NCALD PE=1 SV=2
sp|Q49AA0|ZFP69_HUMAN|PF00096|326_349	0.952312	PF00096	sp|Q49AA0|ZFP69_HUMAN Zinc finger protein 69 homolog OS=Homo sapiens OX=9606 GN=ZFP69 PE=2 SV=2
sp|Q9BXM9|FSD1L_HUMAN|PF00622|383_490	0.952299	PF00622	sp|Q9BXM9|FSD1L_HUMAN FSD1-like protein OS=Homo sapiens OX=9606 GN=FSD1L PE=1 SV=2
tr|A0A0A0MRS5|A0A0A0MRS5_HUMAN|PF00622|361_468	0.952299	PF00622	tr|A0A0A0MRS5|A0A0A0MRS5_HUMAN FSD1-like protein OS=Homo sapiens OX=9606 GN=FSD1L PE=1 SV=1
tr|A0A0C4DG97|A0A0C4DG97_HUMAN|PF00622|350_457	0.952299	PF00622	tr|A0A0C4DG97|A0A0C4DG97_HUMAN FSD1-like protein OS=Homo sapiens OX=9606 GN=FSD1L PE=1 SV=1
tr|F8W946|F8W946_HUMAN|PF00622|362_469	0.952299	PF00622	tr|F8W946|F8W946_HUMAN FSD1-like protein OS=Homo sapiens OX=9606 GN=FSD1L PE=1 SV=1
tr|Q8N450|Q8N450_HUMAN|PF00622|164_271	0.952299	PF00622	tr|Q8N450|Q8N450_HUMAN FSD1-like protein OS=Homo sapiens OX=9606 GN=FSD1L PE=1 SV=1
tr|H7C1A7|H7C1A7_HUMAN| |0_159	0.952293		tr|H7C1A7|H7C1A7_HUMAN N-acylglucosamine 2-epimerase (Fragment) OS=Homo sapiens OX=9606 GN=RENBP PE=1 SV=1
sp|Q6ZN57|ZFP2_HUMAN|PF00096|241_264	0.952293	PF00096	sp|Q6ZN57|ZFP2_HUMAN Zinc finger protein 2 homolog OS=Homo sapiens OX=9606 GN=ZFP2 PE=1 SV=1
tr|M0QZ18|M0QZ18_HUMAN|PF12796|100_182	0.952293	PF12796	tr|M0QZ18|M0QZ18_HUMAN Ankyrin repeat domain-containing protein 24 (Fragment) OS=Homo sapiens OX=9606 GN=ANKRD24 PE=1 SV=8
tr|F8WEZ9|F8WEZ9_HUMAN|PF00096|271_292	0.952291	PF00096	tr|F8WEZ9|F8WEZ9_HUMAN Zinc finger protein 480 OS=Homo sapiens OX=9606 GN=ZNF480 PE=1 SV=1
sp|Q8WV37|ZN480_HUMAN|PF00096|314_335	0.952291	PF00096	sp|Q8WV37|ZN480_HUMAN Zinc finger protein 480 OS=Homo sapiens OX=9606 GN=ZNF480 PE=1 SV=2
sp|Q96FN4|CPNE2_HUMAN|PF00168|29_129	0.952289	PF00168	sp|Q96FN4|CPNE2_HUMAN Copine-2 OS=Homo sapiens OX=9606 GN=CPNE2 PE=1 SV=3
tr|A0A494C0G1|A0A494C0G1_HUMAN|PF02878|51_99	0.952287	PF02878	tr|A0A494C0G1|A0A494C0G1_HUMAN Phosphoacetylglucosamine mutase OS=Homo sapiens OX=9606 GN=PGM3 PE=1 SV=1
tr|A0A494C163|A0A494C163_HUMAN|PF02878|38_86	0.952287	PF02878	tr|A0A494C163|A0A494C163_HUMAN Phosphoacetylglucosamine mutase (Fragment) OS=Homo sapiens OX=9606 GN=PGM3 PE=1 SV=1
sp|O95394|AGM1_HUMAN|PF02878|51_99	0.952287	PF02878	sp|O95394|AGM1_HUMAN Phosphoacetylglucosamine mutase OS=Homo sapiens OX=9606 GN=PGM3 PE=1 SV=1
tr|H0Y987|H0Y987_HUMAN|PF02878|51_99	0.952287	PF02878	tr|H0Y987|H0Y987_HUMAN Phosphoacetylglucosamine mutase OS=Homo sapiens OX=9606 GN=PGM3 PE=1 SV=2
tr|A0A494C099|A0A494C099_HUMAN|PF02878|51_99	0.952287	PF02878	tr|A0A494C099|A0A494C099_HUMAN Phosphoacetylglucosamine mutase OS=Homo sapiens OX=9606 GN=PGM3 PE=1 SV=1
tr|D6RCQ8|D6RCQ8_HUMAN|PF02878|51_99	0.952287	PF02878	tr|D6RCQ8|D6RCQ8_HUMAN Phosphoacetylglucosamine mutase (Fragment) OS=Homo sapiens OX=9606 GN=PGM3 PE=1 SV=8
tr|D6RF77|D6RF77_HUMAN|PF02878|79_127	0.952287	PF02878	tr|D6RF77|D6RF77_HUMAN Phosphoacetylglucosamine mutase (Fragment) OS=Homo sapiens OX=9606 GN=PGM3 PE=1 SV=8
tr|A0A087X0M6|A0A087X0M6_HUMAN|PF00096|332_355	0.952284	PF00096	tr|A0A087X0M6|A0A087X0M6_HUMAN Zinc finger protein 850 OS=Homo sapiens OX=9606 GN=ZNF850 PE=1 SV=1
sp|A8MQ14|ZN850_HUMAN|PF00096|364_387	0.952284	PF00096	sp|A8MQ14|ZN850_HUMAN Zinc finger protein 850 OS=Homo sapiens OX=9606 GN=ZNF850 PE=3 SV=2
sp|Q8N7K0|ZN433_HUMAN|PF00096|421_444	0.952283	PF00096	sp|Q8N7K0|ZN433_HUMAN Zinc finger protein 433 OS=Homo sapiens OX=9606 GN=ZNF433 PE=1 SV=1
tr|H7C386|H7C386_HUMAN|PF00293|166_234	0.95228	PF00293	tr|H7C386|H7C386_HUMAN ADP-ribose pyrophosphatase, mitochondrial (Fragment) OS=Homo sapiens OX=9606 GN=NUDT9 PE=1 SV=1
sp|Q8NDW4|ZN248_HUMAN|PF00096|435_458	0.952277	PF00096	sp|Q8NDW4|ZN248_HUMAN Zinc finger protein 248 OS=Homo sapiens OX=9606 GN=ZNF248 PE=1 SV=1
sp|Q03924|ZN117_HUMAN|PF00096|276_299	0.952276	PF00096	sp|Q03924|ZN117_HUMAN Zinc finger protein 117 OS=Homo sapiens OX=9606 GN=ZNF117 PE=2 SV=5
sp|P0DPD5|ZN723_HUMAN|PF00096|284_307	0.952261	PF00096	sp|P0DPD5|ZN723_HUMAN Zinc finger protein 723 OS=Homo sapiens OX=9606 GN=ZNF723 PE=3 SV=1
sp|Q6P9G9|ZN449_HUMAN|PF00096|406_429	0.952247	PF00096	sp|Q6P9G9|ZN449_HUMAN Zinc finger protein 449 OS=Homo sapiens OX=9606 GN=ZNF449 PE=1 SV=3
tr|A0A3B3IS09|A0A3B3IS09_HUMAN|PF00781|61_138	0.952243	PF00781	tr|A0A3B3IS09|A0A3B3IS09_HUMAN Acylglycerol kinase, mitochondrial OS=Homo sapiens OX=9606 GN=AGK PE=1 SV=1
sp|Q9NYT0|PLEK2_HUMAN|PF00169|4_99	0.952242	PF00169	sp|Q9NYT0|PLEK2_HUMAN Pleckstrin-2 OS=Homo sapiens OX=9606 GN=PLEK2 PE=1 SV=1
sp|Q13112|CAF1B_HUMAN|PF00400|63_94	0.952229	PF00400	sp|Q13112|CAF1B_HUMAN Chromatin assembly factor 1 subunit B OS=Homo sapiens OX=9606 GN=CHAF1B PE=1 SV=1
sp|Q9UKA1|FBXL5_HUMAN|PF01814|7_138	0.952228	PF01814	sp|Q9UKA1|FBXL5_HUMAN F-box/LRR-repeat protein 5 OS=Homo sapiens OX=9606 GN=FBXL5 PE=1 SV=2
sp|Q96NJ6|ZFP3_HUMAN|PF00096|280_303	0.952222	PF00096	sp|Q96NJ6|ZFP3_HUMAN Zinc finger protein 3 homolog OS=Homo sapiens OX=9606 GN=ZFP3 PE=1 SV=1
tr|C9JW69|C9JW69_HUMAN|PF00415|328_371	0.952212	PF00415	tr|C9JW69|C9JW69_HUMAN Regulator of chromosome condensation (Fragment) OS=Homo sapiens OX=9606 GN=RCC1 PE=1 SV=1
sp|Q9UM11|FZR1_HUMAN|PF00400|306_341	0.952212	PF00400	sp|Q9UM11|FZR1_HUMAN Fizzy-related protein homolog OS=Homo sapiens OX=9606 GN=FZR1 PE=1 SV=2
sp|Q99519|NEUR1_HUMAN|PF13088|87_377	0.952197	PF13088	sp|Q99519|NEUR1_HUMAN Sialidase-1 OS=Homo sapiens OX=9606 GN=NEU1 PE=1 SV=1
sp|A0A0K2S4Q6|CD3CH_HUMAN|PF07686|26_115	0.952195	PF07686	sp|A0A0K2S4Q6|CD3CH_HUMAN Protein CD300H OS=Homo sapiens OX=9606 GN=CD300H PE=1 SV=1
sp|Q86VB7|C163A_HUMAN|PF00530|162_259	0.952183	PF00530	sp|Q86VB7|C163A_HUMAN Scavenger receptor cysteine-rich type 1 protein M130 OS=Homo sapiens OX=9606 GN=CD163 PE=1 SV=2
tr|C9JHR8|C9JHR8_HUMAN|PF00530|162_259	0.952183	PF00530	tr|C9JHR8|C9JHR8_HUMAN Scavenger receptor cysteine-rich type 1 protein M130 OS=Homo sapiens OX=9606 GN=CD163 PE=1 SV=1
tr|F5GZZ9|F5GZZ9_HUMAN|PF00530|150_247	0.952183	PF00530	tr|F5GZZ9|F5GZZ9_HUMAN Scavenger receptor cysteine-rich type 1 protein M130 OS=Homo sapiens OX=9606 GN=CD163 PE=1 SV=1
sp|P49327|FAS_HUMAN|PF00975|2241_2500	0.952181	PF00975	sp|P49327|FAS_HUMAN Fatty acid synthase OS=Homo sapiens OX=9606 GN=FASN PE=1 SV=3
tr|A0A0U1RQF0|A0A0U1RQF0_HUMAN|PF00975|2239_2498	0.952181	PF00975	tr|A0A0U1RQF0|A0A0U1RQF0_HUMAN 3-hydroxyacyl-[acyl-carrier-protein] dehydratase OS=Homo sapiens OX=9606 GN=FASN PE=1 SV=1
sp|Q14588|ZN234_HUMAN|PF00096|511_534	0.952171	PF00096	sp|Q14588|ZN234_HUMAN Zinc finger protein 234 OS=Homo sapiens OX=9606 GN=ZNF234 PE=2 SV=3
tr|G3V247|G3V247_HUMAN|PF02210|45_118	0.952165	PF02210	tr|G3V247|G3V247_HUMAN Neurexin-3-beta (Fragment) OS=Homo sapiens OX=9606 GN=NRXN3 PE=1 SV=8
tr|F6XA08|F6XA08_HUMAN|PF01593|101_166	0.952151	PF01593	tr|F6XA08|F6XA08_HUMAN Renalase OS=Homo sapiens OX=9606 GN=RNLS PE=1 SV=1
tr|A0A087WVU7|A0A087WVU7_HUMAN|PF02492|3_49	0.952118	PF02492	tr|A0A087WVU7|A0A087WVU7_HUMAN COBW domain-containing protein 1 (Fragment) OS=Homo sapiens OX=9606 GN=CBWD1 PE=1 SV=1
tr|A0A0G2JLK7|A0A0G2JLK7_HUMAN|PF00067|119_442	0.952115	PF00067	tr|A0A0G2JLK7|A0A0G2JLK7_HUMAN Cytochrome P450 2D6 OS=Homo sapiens OX=9606 GN=CYP2D6 PE=1 SV=1
tr|A0A1B0GV74|A0A1B0GV74_HUMAN|PF00067|119_442	0.952115	PF00067	tr|A0A1B0GV74|A0A1B0GV74_HUMAN Cytochrome P450 2D6 OS=Homo sapiens OX=9606 GN=CYP2D6 PE=1 SV=1
sp|Q86UE3|ZN546_HUMAN|PF00096|664_687	0.952108	PF00096	sp|Q86UE3|ZN546_HUMAN Zinc finger protein 546 OS=Homo sapiens OX=9606 GN=ZNF546 PE=1 SV=2
tr|M0QY24|M0QY24_HUMAN|PF00096|638_661	0.952108	PF00096	tr|M0QY24|M0QY24_HUMAN Zinc finger protein 546 OS=Homo sapiens OX=9606 GN=ZNF546 PE=1 SV=1
sp|P17014|ZNF12_HUMAN|PF00096|352_375	0.952108	PF00096	sp|P17014|ZNF12_HUMAN Zinc finger protein 12 OS=Homo sapiens OX=9606 GN=ZNF12 PE=1 SV=3
sp|Q9Y2K6|UBP20_HUMAN|PF00443|144_682	0.952079	PF00443	sp|Q9Y2K6|UBP20_HUMAN Ubiquitin carboxyl-terminal hydrolase 20 OS=Homo sapiens OX=9606 GN=USP20 PE=1 SV=2
sp|Q9ULA0|DNPEP_HUMAN|PF02127|23_462	0.952079	PF02127	sp|Q9ULA0|DNPEP_HUMAN Aspartyl aminopeptidase OS=Homo sapiens OX=9606 GN=DNPEP PE=1 SV=1
tr|E7ETB3|E7ETB3_HUMAN|PF02127|41_480	0.952079	PF02127	tr|E7ETB3|E7ETB3_HUMAN Aspartyl aminopeptidase OS=Homo sapiens OX=9606 GN=DNPEP PE=1 SV=2
tr|E5RIA4|E5RIA4_HUMAN|PF02127|19_458	0.952079	PF02127	tr|E5RIA4|E5RIA4_HUMAN Aspartyl aminopeptidase OS=Homo sapiens OX=9606 GN=DNPEP PE=1 SV=1
sp|Q96CX6|LRC58_HUMAN|PF13855|119_176	0.952071	PF13855	sp|Q96CX6|LRC58_HUMAN Leucine-rich repeat-containing protein 58 OS=Homo sapiens OX=9606 GN=LRRC58 PE=1 SV=2
sp|Q9P2D1|CHD7_HUMAN|PF00385|800_861	0.952057	PF00385	sp|Q9P2D1|CHD7_HUMAN Chromodomain-helicase-DNA-binding protein 7 OS=Homo sapiens OX=9606 GN=CHD7 PE=1 SV=3
tr|K7EM13|K7EM13_HUMAN|PF00027|77_135	0.952053	PF00027	tr|K7EM13|K7EM13_HUMAN cAMP-dependent protein kinase type I-alpha regulatory subunit (Fragment) OS=Homo sapiens OX=9606 GN=PRKAR1A PE=1 SV=1
tr|H0YB26|H0YB26_HUMAN|PF00168|60_129	0.95205	PF00168	tr|H0YB26|H0YB26_HUMAN Copine-3 (Fragment) OS=Homo sapiens OX=9606 GN=CPNE3 PE=1 SV=1
tr|A0A3B3ISY8|A0A3B3ISY8_HUMAN|PF00036|4_31	0.952049	PF00036	tr|A0A3B3ISY8|A0A3B3ISY8_HUMAN Calcium and integrin-binding protein 1 OS=Homo sapiens OX=9606 GN=CIB1 PE=1 SV=1
sp|Q9NZV7|ZIM2_HUMAN|PF00096|493_516	0.952048	PF00096	sp|Q9NZV7|ZIM2_HUMAN Zinc finger imprinted 2 OS=Homo sapiens OX=9606 GN=ZIM2 PE=1 SV=1
sp|P17516|AK1C4_HUMAN|PF00248|18_300	0.952043	PF00248	sp|P17516|AK1C4_HUMAN Aldo-keto reductase family 1 member C4 OS=Homo sapiens OX=9606 GN=AKR1C4 PE=1 SV=3
sp|O43345|ZN208_HUMAN|PF00096|1028_1051	0.952038	PF00096	sp|O43345|ZN208_HUMAN Zinc finger protein 208 OS=Homo sapiens OX=9606 GN=ZNF208 PE=2 SV=2
tr|A0A075B7G2|A0A075B7G2_HUMAN|PF00096|900_923	0.952038	PF00096	tr|A0A075B7G2|A0A075B7G2_HUMAN Zinc finger protein 208 OS=Homo sapiens OX=9606 GN=ZNF208 PE=4 SV=2
sp|Q8WUS8|D42E1_HUMAN|PF01073|11_284	0.952037	PF01073	sp|Q8WUS8|D42E1_HUMAN Short-chain dehydrogenase/reductase family 42E member 1 OS=Homo sapiens OX=9606 GN=SDR42E1 PE=2 SV=2
tr|K7EMB8|K7EMB8_HUMAN|PF00400|61_95	0.952034	PF00400	tr|K7EMB8|K7EMB8_HUMAN WD repeat-containing protein 7 (Fragment) OS=Homo sapiens OX=9606 GN=WDR7 PE=1 SV=1
sp|Q9Y4E6|WDR7_HUMAN|PF00400|61_95	0.952034	PF00400	sp|Q9Y4E6|WDR7_HUMAN WD repeat-containing protein 7 OS=Homo sapiens OX=9606 GN=WDR7 PE=1 SV=2
sp|P17014|ZNF12_HUMAN|PF00096|520_543	0.952027	PF00096	sp|P17014|ZNF12_HUMAN Zinc finger protein 12 OS=Homo sapiens OX=9606 GN=ZNF12 PE=1 SV=3
sp|A6NJL1|ZSA5B_HUMAN|PF00096|438_461	0.952027	PF00096	sp|A6NJL1|ZSA5B_HUMAN Zinc finger and SCAN domain-containing protein 5B OS=Homo sapiens OX=9606 GN=ZSCAN5B PE=1 SV=1
sp|Q8NDW4|ZN248_HUMAN|PF00096|407_430	0.952025	PF00096	sp|Q8NDW4|ZN248_HUMAN Zinc finger protein 248 OS=Homo sapiens OX=9606 GN=ZNF248 PE=1 SV=1
sp|Q9BYJ1|LOXE3_HUMAN|PF01477|3_107	0.952021	PF01477	sp|Q9BYJ1|LOXE3_HUMAN Hydroperoxide isomerase ALOXE3 OS=Homo sapiens OX=9606 GN=ALOXE3 PE=1 SV=1
tr|J3KPH2|J3KPH2_HUMAN|PF01477|159_263	0.952021	PF01477	tr|J3KPH2|J3KPH2_HUMAN Arachidonate lipoxygenase 3, isoform CRA_a OS=Homo sapiens OX=9606 GN=ALOXE3 PE=1 SV=1
sp|P08047|SP1_HUMAN|PF00096|655_680	0.952018	PF00096	sp|P08047|SP1_HUMAN Transcription factor Sp1 OS=Homo sapiens OX=9606 GN=SP1 PE=1 SV=3
tr|K7EM05|K7EM05_HUMAN|PF00887|12_93	0.952016	PF00887	tr|K7EM05|K7EM05_HUMAN Acyl-CoA binding domain containing 4 isoform 4 OS=Homo sapiens OX=9606 GN=ACBD4 PE=1 SV=1
sp|Q8NC06|ACBD4_HUMAN|PF00887|12_93	0.952016	PF00887	sp|Q8NC06|ACBD4_HUMAN Acyl-CoA-binding domain-containing protein 4 OS=Homo sapiens OX=9606 GN=ACBD4 PE=1 SV=2
sp|P17038|ZNF43_HUMAN|PF00096|481_504	0.952016	PF00096	sp|P17038|ZNF43_HUMAN Zinc finger protein 43 OS=Homo sapiens OX=9606 GN=ZNF43 PE=2 SV=4
tr|A0A087WSW2|A0A087WSW2_HUMAN|PF00096|490_513	0.952016	PF00096	tr|A0A087WSW2|A0A087WSW2_HUMAN Zinc finger protein 43 OS=Homo sapiens OX=9606 GN=ZNF43 PE=1 SV=1
tr|A0A0G2JQ90|A0A0G2JQ90_HUMAN|PF00096|147_170	0.952016	PF00096	tr|A0A0G2JQ90|A0A0G2JQ90_HUMAN Zinc finger protein 43 (Fragment) OS=Homo sapiens OX=9606 GN=ZNF43 PE=1 SV=1
sp|P0CJ78|ZN865_HUMAN|PF13912|251_276	0.952005	PF13912	sp|P0CJ78|ZN865_HUMAN Zinc finger protein 865 OS=Homo sapiens OX=9606 GN=ZNF865 PE=1 SV=1
sp|C9JN71|ZN878_HUMAN|PF00096|506_529	0.952001	PF00096	sp|C9JN71|ZN878_HUMAN Zinc finger protein 878 OS=Homo sapiens OX=9606 GN=ZNF878 PE=3 SV=2
sp|Q5VT66|MARC1_HUMAN|PF03473|203_333	0.951989	PF03473	sp|Q5VT66|MARC1_HUMAN Mitochondrial amidoxime-reducing component 1 OS=Homo sapiens OX=9606 GN=MTARC1 PE=1 SV=1
sp|Q6P1L6|ZN343_HUMAN|PF00096|296_319	0.951978	PF00096	sp|Q6P1L6|ZN343_HUMAN Zinc finger protein 343 OS=Homo sapiens OX=9606 GN=ZNF343 PE=1 SV=1
tr|A0A087WZQ2|A0A087WZQ2_HUMAN|PF00096|337_360	0.951978	PF00096	tr|A0A087WZQ2|A0A087WZQ2_HUMAN Zinc finger protein 343 OS=Homo sapiens OX=9606 GN=ZNF343 PE=1 SV=1
tr|E9PCX2|E9PCX2_HUMAN|PF00248|15_248	0.951968	PF00248	tr|E9PCX2|E9PCX2_HUMAN Aldo-keto reductase family 1 member B1 OS=Homo sapiens OX=9606 GN=AKR1B1 PE=1 SV=1
sp|P84103|SRSF3_HUMAN|PF00076|11_77	0.951962	PF00076	sp|P84103|SRSF3_HUMAN Serine/arginine-rich splicing factor 3 OS=Homo sapiens OX=9606 GN=SRSF3 PE=1 SV=1
sp|Q8N8Z6|DCBD1_HUMAN|PF00754|266_409	0.951951	PF00754	sp|Q8N8Z6|DCBD1_HUMAN Discoidin, CUB and LCCL domain-containing protein 1 OS=Homo sapiens OX=9606 GN=DCBLD1 PE=1 SV=2
sp|Q9UK13|ZN221_HUMAN|PF00096|337_360	0.951935	PF00096	sp|Q9UK13|ZN221_HUMAN Zinc finger protein 221 OS=Homo sapiens OX=9606 GN=ZNF221 PE=1 SV=4
tr|H3BUG8|H3BUG8_HUMAN|PF01597|46_75	0.951931	PF01597	tr|H3BUG8|H3BUG8_HUMAN Glycine cleavage system H protein, mitochondrial (Fragment) OS=Homo sapiens OX=9606 GN=GCSH PE=1 SV=2
sp|Q03393|PTPS_HUMAN|PF01242|12_145	0.95193	PF01242	sp|Q03393|PTPS_HUMAN 6-pyruvoyl tetrahydrobiopterin synthase OS=Homo sapiens OX=9606 GN=PTS PE=1 SV=1
sp|Q9BWE0|REPI1_HUMAN|PF00096|486_509	0.951928	PF00096	sp|Q9BWE0|REPI1_HUMAN Replication initiator 1 OS=Homo sapiens OX=9606 GN=REPIN1 PE=1 SV=1
sp|Q8IXQ5|KLHL7_HUMAN|PF01344|373_416	0.951927	PF01344	sp|Q8IXQ5|KLHL7_HUMAN Kelch-like protein 7 OS=Homo sapiens OX=9606 GN=KLHL7 PE=1 SV=2
sp|O43309|ZSC12_HUMAN|PF00096|357_380	0.95192	PF00096	sp|O43309|ZSC12_HUMAN Zinc finger and SCAN domain-containing protein 12 OS=Homo sapiens OX=9606 GN=ZSCAN12 PE=1 SV=1
sp|Q6P280|ZN529_HUMAN|PF00096|393_416	0.951916	PF00096	sp|Q6P280|ZN529_HUMAN Zinc finger protein 529 OS=Homo sapiens OX=9606 GN=ZNF529 PE=1 SV=2
tr|A0A0C4DFR4|A0A0C4DFR4_HUMAN|PF00096|288_311	0.951916	PF00096	tr|A0A0C4DFR4|A0A0C4DFR4_HUMAN Zinc finger protein 529 OS=Homo sapiens OX=9606 GN=ZNF529 PE=1 SV=1
tr|C9JDR0|C9JDR0_HUMAN|PF01073|41_254	0.951911	PF01073	tr|C9JDR0|C9JDR0_HUMAN Sterol-4-alpha-carboxylate 3-dehydrogenase, decarboxylating (Fragment) OS=Homo sapiens OX=9606 GN=NSDHL PE=1 SV=1
tr|F6UJY9|F6UJY9_HUMAN|PF01261|3_186	0.951904	PF01261	tr|F6UJY9|F6UJY9_HUMAN Putative hydroxypyruvate isomerase (Fragment) OS=Homo sapiens OX=9606 GN=HYI PE=1 SV=1
tr|E9PR20|E9PR20_HUMAN|PF00151|17_191	0.951877	PF00151	tr|E9PR20|E9PR20_HUMAN Inactive pancreatic lipase-related protein 1 (Fragment) OS=Homo sapiens OX=9606 GN=PNLIPRP1 PE=1 SV=1
sp|Q96CX6|LRC58_HUMAN|PF13855|188_247	0.951876	PF13855	sp|Q96CX6|LRC58_HUMAN Leucine-rich repeat-containing protein 58 OS=Homo sapiens OX=9606 GN=LRRC58 PE=1 SV=2
sp|Q9H8G1|ZN430_HUMAN|PF00096|428_451	0.951868	PF00096	sp|Q9H8G1|ZN430_HUMAN Zinc finger protein 430 OS=Homo sapiens OX=9606 GN=ZNF430 PE=1 SV=3
tr|J3KQC8|J3KQC8_HUMAN|PF00096|519_542	0.951857	PF00096	tr|J3KQC8|J3KQC8_HUMAN Zinc finger protein 544 OS=Homo sapiens OX=9606 GN=ZNF544 PE=1 SV=1
sp|Q6NX49|ZN544_HUMAN|PF00096|547_570	0.951857	PF00096	sp|Q6NX49|ZN544_HUMAN Zinc finger protein 544 OS=Homo sapiens OX=9606 GN=ZNF544 PE=1 SV=1
tr|M0QY11|M0QY11_HUMAN|PF00096|405_428	0.951857	PF00096	tr|M0QY11|M0QY11_HUMAN Zinc finger protein 544 OS=Homo sapiens OX=9606 GN=ZNF544 PE=1 SV=1
sp|Q96SK3|ZN607_HUMAN|PF00096|392_415	0.951857	PF00096	sp|Q96SK3|ZN607_HUMAN Zinc finger protein 607 OS=Homo sapiens OX=9606 GN=ZNF607 PE=1 SV=3
tr|H0YG78|H0YG78_HUMAN|PF12796|123_217	0.951855	PF12796	tr|H0YG78|H0YG78_HUMAN POTE ankyrin domain family member H (Fragment) OS=Homo sapiens OX=9606 GN=POTEH PE=4 SV=1
tr|A0A0H2UH41|A0A0H2UH41_HUMAN|PF12796|142_236	0.951855	PF12796	tr|A0A0H2UH41|A0A0H2UH41_HUMAN Putative POTE ankyrin domain family member M OS=Homo sapiens OX=9606 GN=POTEM PE=4 SV=1
sp|Q96IR2|ZN845_HUMAN|PF00096|690_713	0.951854	PF00096	sp|Q96IR2|ZN845_HUMAN Zinc finger protein 845 OS=Homo sapiens OX=9606 GN=ZNF845 PE=1 SV=3
sp|O95568|MET18_HUMAN|PF13489|182_321	0.951851	PF13489	sp|O95568|MET18_HUMAN Histidine protein methyltransferase 1 homolog OS=Homo sapiens OX=9606 GN=METTL18 PE=1 SV=1
tr|C9JNQ4|C9JNQ4_HUMAN|PF00105|74_131	0.951851	PF00105	tr|C9JNQ4|C9JNQ4_HUMAN Thyroid hormone receptor beta (Fragment) OS=Homo sapiens OX=9606 GN=THRB PE=4 SV=1
sp|P35789|ZNF93_HUMAN|PF00096|312_335	0.951847	PF00096	sp|P35789|ZNF93_HUMAN Zinc finger protein 93 OS=Homo sapiens OX=9606 GN=ZNF93 PE=2 SV=4
tr|A0A1W2PNY2|A0A1W2PNY2_HUMAN|PF00096|121_144	0.951847	PF00096	tr|A0A1W2PNY2|A0A1W2PNY2_HUMAN Zinc finger protein 93 OS=Homo sapiens OX=9606 GN=ZNF93 PE=1 SV=1
sp|Q9NRA1|PDGFC_HUMAN|PF00431|52_160	0.951846	PF00431	sp|Q9NRA1|PDGFC_HUMAN Platelet-derived growth factor C OS=Homo sapiens OX=9606 GN=PDGFC PE=1 SV=2
sp|Q5SZQ8|CELF3_HUMAN|PF00076|96_161	0.951843	PF00076	sp|Q5SZQ8|CELF3_HUMAN CUGBP Elav-like family member 3 OS=Homo sapiens OX=9606 GN=CELF3 PE=1 SV=1
tr|H0Y623|H0Y623_HUMAN|PF00076|97_162	0.951843	PF00076	tr|H0Y623|H0Y623_HUMAN CUGBP Elav-like family member 3 (Fragment) OS=Homo sapiens OX=9606 GN=CELF3 PE=1 SV=1
sp|Q6IMI6|ST1C3_HUMAN|PF00685|45_296	0.951839	PF00685	sp|Q6IMI6|ST1C3_HUMAN Sulfotransferase 1C3 OS=Homo sapiens OX=9606 GN=SULT1C3 PE=1 SV=1
sp|P30043|BLVRB_HUMAN|PF13460|9_191	0.951839	PF13460	sp|P30043|BLVRB_HUMAN Flavin reductase (NADPH) OS=Homo sapiens OX=9606 GN=BLVRB PE=1 SV=3
sp|Q9HBT8|Z286A_HUMAN|PF00096|242_265	0.951826	PF00096	sp|Q9HBT8|Z286A_HUMAN Zinc finger protein 286A OS=Homo sapiens OX=9606 GN=ZNF286A PE=1 SV=1
tr|C9JQ94|C9JQ94_HUMAN|PF00017|134_183	0.951817	PF00017	tr|C9JQ94|C9JQ94_HUMAN Beta-chimaerin (Fragment) OS=Homo sapiens OX=9606 GN=CHN2 PE=4 SV=1
sp|Q8TD23|ZN675_HUMAN|PF00096|395_418	0.951815	PF00096	sp|Q8TD23|ZN675_HUMAN Zinc finger protein 675 OS=Homo sapiens OX=9606 GN=ZNF675 PE=1 SV=3
tr|H0YKP6|H0YKP6_HUMAN| |0_73	0.951814		tr|H0YKP6|H0YKP6_HUMAN Protein geranylgeranyltransferase type II OS=Homo sapiens OX=9606 GN=RABGGTA PE=1 SV=1
sp|O75882|ATRN_HUMAN|PF00431|131_245	0.951806	PF00431	sp|O75882|ATRN_HUMAN Attractin OS=Homo sapiens OX=9606 GN=ATRN PE=1 SV=2
tr|S4R2X6|S4R2X6_HUMAN|PF00076|3_35	0.951803	PF00076	tr|S4R2X6|S4R2X6_HUMAN Serine/arginine-rich-splicing factor 4 OS=Homo sapiens OX=9606 GN=SRSF4 PE=1 SV=1
sp|Q14590|ZN235_HUMAN|PF00096|598_621	0.951787	PF00096	sp|Q14590|ZN235_HUMAN Zinc finger protein 235 OS=Homo sapiens OX=9606 GN=ZNF235 PE=2 SV=3
sp|Q9NYT6|ZN226_HUMAN|PF00096|390_413	0.951782	PF00096	sp|Q9NYT6|ZN226_HUMAN Zinc finger protein 226 OS=Homo sapiens OX=9606 GN=ZNF226 PE=2 SV=2
sp|Q86V71|ZN429_HUMAN|PF00096|564_587	0.951774	PF00096	sp|Q86V71|ZN429_HUMAN Zinc finger protein 429 OS=Homo sapiens OX=9606 GN=ZNF429 PE=2 SV=2
tr|A0A087WV98|A0A087WV98_HUMAN|PF00096|533_556	0.951774	PF00096	tr|A0A087WV98|A0A087WV98_HUMAN Zinc finger protein 429 OS=Homo sapiens OX=9606 GN=ZNF429 PE=4 SV=1
sp|Q9NY84|VNN3_HUMAN|PF00795|55_218	0.951771	PF00795	sp|Q9NY84|VNN3_HUMAN Vascular non-inflammatory molecule 3 OS=Homo sapiens OX=9606 GN=VNN3 PE=1 SV=3
tr|A6PVK0|A6PVK0_HUMAN|PF01485|197_241	0.95177	PF01485	tr|A6PVK0|A6PVK0_HUMAN HCG2019817, isoform CRA_b OS=Homo sapiens OX=9606 GN=RBCK1 PE=1 SV=1
sp|Q9BYM8|HOIL1_HUMAN|PF01485|367_411	0.95177	PF01485	sp|Q9BYM8|HOIL1_HUMAN RanBP-type and C3HC4-type zinc finger-containing protein 1 OS=Homo sapiens OX=9606 GN=RBCK1 PE=1 SV=2
tr|D6RHF3|D6RHF3_HUMAN|PF00201|20_158	0.951764	PF00201	tr|D6RHF3|D6RHF3_HUMAN UDP-glucuronosyltransferase 2A1 (Fragment) OS=Homo sapiens OX=9606 GN=UGT2A1 PE=4 SV=2
sp|Q9BUP3|HTAI2_HUMAN|PF13460|24_173	0.95176	PF13460	sp|Q9BUP3|HTAI2_HUMAN Oxidoreductase HTATIP2 OS=Homo sapiens OX=9606 GN=HTATIP2 PE=1 SV=2
sp|Q9UEG4|ZN629_HUMAN|PF00096|429_452	0.951758	PF00096	sp|Q9UEG4|ZN629_HUMAN Zinc finger protein 629 OS=Homo sapiens OX=9606 GN=ZNF629 PE=1 SV=2
tr|A0A494C0I8|A0A494C0I8_HUMAN| |0_79	0.951756		tr|A0A494C0I8|A0A494C0I8_HUMAN Max-interacting protein 1 OS=Homo sapiens OX=9606 GN=MXI1 PE=4 SV=1
tr|H0Y4B9|H0Y4B9_HUMAN|PF00364|83_133	0.951755	PF00364	tr|H0Y4B9|H0Y4B9_HUMAN Propanoyl-CoA:carbon dioxide ligase subunit alpha (Fragment) OS=Homo sapiens OX=9606 GN=PCCA PE=1 SV=1
sp|Q96CK0|ZN653_HUMAN|PF00096|498_522	0.951751	PF00096	sp|Q96CK0|ZN653_HUMAN Zinc finger protein 653 OS=Homo sapiens OX=9606 GN=ZNF653 PE=1 SV=1
tr|K7EJG9|K7EJG9_HUMAN|PF00096|35_59	0.951751	PF00096	tr|K7EJG9|K7EJG9_HUMAN Zinc finger protein 653 (Fragment) OS=Homo sapiens OX=9606 GN=ZNF653 PE=1 SV=1
tr|K7ENS4|K7ENS4_HUMAN|PF00096|110_134	0.951751	PF00096	tr|K7ENS4|K7ENS4_HUMAN Zinc finger protein 653 (Fragment) OS=Homo sapiens OX=9606 GN=ZNF653 PE=1 SV=1
tr|B5MCZ4|B5MCZ4_HUMAN|PF01344|152_194	0.951744	PF01344	tr|B5MCZ4|B5MCZ4_HUMAN Kelch repeat and BTB domain-containing protein 12 OS=Homo sapiens OX=9606 GN=KBTBD12 PE=4 SV=1
sp|Q3ZCT8|KBTBC_HUMAN|PF01344|545_587	0.951744	PF01344	sp|Q3ZCT8|KBTBC_HUMAN Kelch repeat and BTB domain-containing protein 12 OS=Homo sapiens OX=9606 GN=KBTBD12 PE=2 SV=2
tr|B5MCQ6|B5MCQ6_HUMAN|PF00850|89_237	0.951741	PF00850	tr|B5MCQ6|B5MCQ6_HUMAN Histone deacetylase 11 OS=Homo sapiens OX=9606 GN=HDAC11 PE=1 SV=1
tr|C9K020|C9K020_HUMAN| |0_271	0.95174		tr|C9K020|C9K020_HUMAN WD repeat-containing protein 6 (Fragment) OS=Homo sapiens OX=9606 GN=WDR6 PE=1 SV=1
sp|Q8TD23|ZN675_HUMAN|PF00096|535_558	0.951738	PF00096	sp|Q8TD23|ZN675_HUMAN Zinc finger protein 675 OS=Homo sapiens OX=9606 GN=ZNF675 PE=1 SV=3
tr|A0A1W2PQL4|A0A1W2PQL4_HUMAN|PF00096|212_235	0.951734	PF00096	tr|A0A1W2PQL4|A0A1W2PQL4_HUMAN Zinc finger protein 722, pseudogene OS=Homo sapiens OX=9606 GN=ZNF722P PE=4 SV=1
tr|F5H7V1|F5H7V1_HUMAN|PF05193|362_547	0.951731	PF05193	tr|F5H7V1|F5H7V1_HUMAN Nardilysin OS=Homo sapiens OX=9606 GN=NRDC PE=1 SV=2
tr|A0A0A0MS02|A0A0A0MS02_HUMAN|PF07686|26_114	0.951716	PF07686	tr|A0A0A0MS02|A0A0A0MS02_HUMAN T cell receptor gamma variable 1 (non-functional) (Fragment) OS=Homo sapiens OX=9606 GN=TRGV1 PE=4 SV=1
sp|Q96P50|ACAP3_HUMAN|PF01412|403_520	0.95171	PF01412	sp|Q96P50|ACAP3_HUMAN Arf-GAP with coiled-coil, ANK repeat and PH domain-containing protein 3 OS=Homo sapiens OX=9606 GN=ACAP3 PE=1 SV=2
tr|A0A087WU76|A0A087WU76_HUMAN|PF00106|34_182	0.951705	PF00106	tr|A0A087WU76|A0A087WU76_HUMAN Corticosteroid 11-beta-dehydrogenase isozyme 1 (Fragment) OS=Homo sapiens OX=9606 GN=HSD11B1 PE=1 SV=1
tr|D6RCL5|D6RCL5_HUMAN|PF00415|101_176	0.951701	PF00415	tr|D6RCL5|D6RCL5_HUMAN Probable E3 ubiquitin-protein ligase HERC4 (Fragment) OS=Homo sapiens OX=9606 GN=HERC4 PE=1 SV=1
tr|D3YTH1|D3YTH1_HUMAN|PF10230|43_92	0.951692	PF10230	tr|D3YTH1|D3YTH1_HUMAN Lipid droplet-associated hydrolase OS=Homo sapiens OX=9606 GN=LDAH PE=1 SV=1
sp|Q8NDW4|ZN248_HUMAN|PF00096|547_570	0.951691	PF00096	sp|Q8NDW4|ZN248_HUMAN Zinc finger protein 248 OS=Homo sapiens OX=9606 GN=ZNF248 PE=1 SV=1
sp|P15538|C11B1_HUMAN|PF00067|41_489	0.951691	PF00067	sp|P15538|C11B1_HUMAN Cytochrome P450 11B1, mitochondrial OS=Homo sapiens OX=9606 GN=CYP11B1 PE=1 SV=5
sp|P06734|FCER2_HUMAN|PF00059|181_283	0.951679	PF00059	sp|P06734|FCER2_HUMAN Low affinity immunoglobulin epsilon Fc receptor OS=Homo sapiens OX=9606 GN=FCER2 PE=1 SV=1
tr|K3W4U1|K3W4U1_HUMAN|PF00059|180_282	0.951679	PF00059	tr|K3W4U1|K3W4U1_HUMAN Low affinity immunoglobulin epsilon Fc receptor OS=Homo sapiens OX=9606 GN=FCER2 PE=1 SV=1
sp|Q96MT3|PRIC1_HUMAN|PF00412|190_244	0.95167	PF00412	sp|Q96MT3|PRIC1_HUMAN Prickle-like protein 1 OS=Homo sapiens OX=9606 GN=PRICKLE1 PE=1 SV=2
tr|E5RIG2|E5RIG2_HUMAN|PF00431|1277_1384	0.951665	PF00431	tr|E5RIG2|E5RIG2_HUMAN CUB and sushi domain-containing protein 1 OS=Homo sapiens OX=9606 GN=CSMD1 PE=1 SV=1
sp|Q96PZ7|CSMD1_HUMAN|PF00431|1276_1383	0.951665	PF00431	sp|Q96PZ7|CSMD1_HUMAN CUB and sushi domain-containing protein 1 OS=Homo sapiens OX=9606 GN=CSMD1 PE=1 SV=3
tr|F5GZ18|F5GZ18_HUMAN|PF00431|1138_1245	0.951665	PF00431	tr|F5GZ18|F5GZ18_HUMAN CUB and sushi domain-containing protein 1 OS=Homo sapiens OX=9606 GN=CSMD1 PE=1 SV=2
tr|F8W9C3|F8W9C3_HUMAN|PF00431|1277_1384	0.951665	PF00431	tr|F8W9C3|F8W9C3_HUMAN CUB and sushi domain-containing protein 1 OS=Homo sapiens OX=9606 GN=CSMD1 PE=1 SV=1
tr|H7BXU2|H7BXU2_HUMAN|PF00431|757_864	0.951665	PF00431	tr|H7BXU2|H7BXU2_HUMAN CUB and sushi domain-containing protein 1 (Fragment) OS=Homo sapiens OX=9606 GN=CSMD1 PE=1 SV=1
sp|Q9Y6Q3|ZFP37_HUMAN|PF00096|376_399	0.951652	PF00096	sp|Q9Y6Q3|ZFP37_HUMAN Zinc finger protein 37 homolog OS=Homo sapiens OX=9606 GN=ZFP37 PE=2 SV=3
tr|G3V1Y8|G3V1Y8_HUMAN|PF12796|405_495	0.951651	PF12796	tr|G3V1Y8|G3V1Y8_HUMAN Asparaginase OS=Homo sapiens OX=9606 GN=ASPG PE=1 SV=1
sp|A0JD36|TRDV2_HUMAN|PF07686|28_113	0.951651	PF07686	sp|A0JD36|TRDV2_HUMAN T cell receptor delta variable 2 OS=Homo sapiens OX=9606 GN=TRDV2 PE=1 SV=1
tr|G3V201|G3V201_HUMAN|PF00400|120_148	0.95165	PF00400	tr|G3V201|G3V201_HUMAN HCG1985539, isoform CRA_e OS=Homo sapiens OX=9606 GN=WDR90 PE=1 SV=1
sp|P98088|MUC5A_HUMAN|PF00094|4920_5080	0.951649	PF00094	sp|P98088|MUC5A_HUMAN Mucin-5AC OS=Homo sapiens OX=9606 GN=MUC5AC PE=1 SV=4
sp|P10073|ZSC22_HUMAN|PF00096|295_318	0.951642	PF00096	sp|P10073|ZSC22_HUMAN Zinc finger and SCAN domain-containing protein 22 OS=Homo sapiens OX=9606 GN=ZSCAN22 PE=1 SV=2
sp|Q8NHU2|CFA61_HUMAN|PF16092|14_266	0.95164	PF16092	sp|Q8NHU2|CFA61_HUMAN Cilia- and flagella-associated protein 61 OS=Homo sapiens OX=9606 GN=CFAP61 PE=2 SV=3
tr|A0A6I8PRQ8|A0A6I8PRQ8_HUMAN|PF16092|14_266	0.95164	PF16092	tr|A0A6I8PRQ8|A0A6I8PRQ8_HUMAN Cilia- and flagella-associated protein 61 (Fragment) OS=Homo sapiens OX=9606 GN=CFAP61 PE=4 SV=1
sp|Q9NR16|C163B_HUMAN|PF00530|264_362	0.951617	PF00530	sp|Q9NR16|C163B_HUMAN Scavenger receptor cysteine-rich type 1 protein M160 OS=Homo sapiens OX=9606 GN=CD163L1 PE=1 SV=2
tr|M0R1H8|M0R1H8_HUMAN|PF00096|271_294	0.951608	PF00096	tr|M0R1H8|M0R1H8_HUMAN Zinc finger protein 431 (Fragment) OS=Homo sapiens OX=9606 GN=ZNF431 PE=1 SV=1
sp|Q8TF32|ZN431_HUMAN|PF00096|231_254	0.951608	PF00096	sp|Q8TF32|ZN431_HUMAN Zinc finger protein 431 OS=Homo sapiens OX=9606 GN=ZNF431 PE=2 SV=2
tr|F8WD68|F8WD68_HUMAN|PF00135|38_382	0.951601	PF00135	tr|F8WD68|F8WD68_HUMAN Carboxylic ester hydrolase OS=Homo sapiens OX=9606 GN=ACHE PE=1 SV=1
sp|Q9NYT6|ZN226_HUMAN|PF00096|418_441	0.9516	PF00096	sp|Q9NYT6|ZN226_HUMAN Zinc finger protein 226 OS=Homo sapiens OX=9606 GN=ZNF226 PE=2 SV=2
sp|Q8N720|ZN655_HUMAN|PF00096|379_402	0.951594	PF00096	sp|Q8N720|ZN655_HUMAN Zinc finger protein 655 OS=Homo sapiens OX=9606 GN=ZNF655 PE=1 SV=3
sp|Q8NEE6|DRC6_HUMAN|PF13516|604_628	0.95159	PF13516	sp|Q8NEE6|DRC6_HUMAN Dynein regulatory complex subunit 6 OS=Homo sapiens OX=9606 GN=FBXL13 PE=2 SV=3
tr|A0A0J9YVN4|A0A0J9YVN4_HUMAN|PF06990|17_131	0.951581	PF06990	tr|A0A0J9YVN4|A0A0J9YVN4_HUMAN Galactose-3-O-sulfotransferase 4 (Fragment) OS=Homo sapiens OX=9606 GN=GAL3ST4 PE=1 SV=3
sp|Q09FC8|ZN415_HUMAN|PF00096|543_566	0.951576	PF00096	sp|Q09FC8|ZN415_HUMAN Zinc finger protein 415 OS=Homo sapiens OX=9606 GN=ZNF415 PE=1 SV=2
tr|C9JZL6|C9JZL6_HUMAN|PF00135|38_386	0.951574	PF00135	tr|C9JZL6|C9JZL6_HUMAN Carboxylic ester hydrolase (Fragment) OS=Homo sapiens OX=9606 GN=ACHE PE=1 SV=8
sp|Q15293|RCN1_HUMAN|PF13499|83_144	0.951567	PF13499	sp|Q15293|RCN1_HUMAN Reticulocalbin-1 OS=Homo sapiens OX=9606 GN=RCN1 PE=1 SV=1
sp|Q9UK12|ZN222_HUMAN|PF00096|368_391	0.951565	PF00096	sp|Q9UK12|ZN222_HUMAN Zinc finger protein 222 OS=Homo sapiens OX=9606 GN=ZNF222 PE=2 SV=2
tr|A0A5F9ZI37|A0A5F9ZI37_HUMAN|PF10469|132_294	0.951561	PF10469	tr|A0A5F9ZI37|A0A5F9ZI37_HUMAN Activating signal cointegrator 1 complex subunit 1 OS=Homo sapiens OX=9606 GN=ASCC1 PE=1 SV=1
tr|C9JME7|C9JME7_HUMAN|PF00096|246_269	0.951559	PF00096	tr|C9JME7|C9JME7_HUMAN Zinc finger protein 382 OS=Homo sapiens OX=9606 GN=ZNF382 PE=1 SV=1
sp|Q96SR6|ZN382_HUMAN|PF00096|295_318	0.951559	PF00096	sp|Q96SR6|ZN382_HUMAN Zinc finger protein 382 OS=Homo sapiens OX=9606 GN=ZNF382 PE=2 SV=3
tr|A0A1W2PRV3|A0A1W2PRV3_HUMAN|PF00096|3_26	0.951559	PF00096	tr|A0A1W2PRV3|A0A1W2PRV3_HUMAN Zinc finger protein 382 OS=Homo sapiens OX=9606 GN=ZNF382 PE=4 SV=1
sp|Q96NJ3|ZN285_HUMAN|PF00096|315_338	0.951545	PF00096	sp|Q96NJ3|ZN285_HUMAN Zinc finger protein 285 OS=Homo sapiens OX=9606 GN=ZNF285 PE=1 SV=2
tr|K7EIK6|K7EIK6_HUMAN|PF00096|322_345	0.951545	PF00096	tr|K7EIK6|K7EIK6_HUMAN Zinc finger protein 285 OS=Homo sapiens OX=9606 GN=ZNF285 PE=1 SV=2
sp|Q5XPI4|RN123_HUMAN|PF00622|133_251	0.95154	PF00622	sp|Q5XPI4|RN123_HUMAN E3 ubiquitin-protein ligase RNF123 OS=Homo sapiens OX=9606 GN=RNF123 PE=1 SV=1
tr|C9JS59|C9JS59_HUMAN|PF00622|133_251	0.95154	PF00622	tr|C9JS59|C9JS59_HUMAN E3 ubiquitin-protein ligase RNF123 OS=Homo sapiens OX=9606 GN=RNF123 PE=1 SV=1
sp|P31937|3HIDH_HUMAN|PF03446|41_200	0.95153	PF03446	sp|P31937|3HIDH_HUMAN 3-hydroxyisobutyrate dehydrogenase, mitochondrial OS=Homo sapiens OX=9606 GN=HIBADH PE=1 SV=2
tr|M0QZG4|M0QZG4_HUMAN|PF01352|34_75	0.951529	PF01352	tr|M0QZG4|M0QZG4_HUMAN Zinc finger protein 431 OS=Homo sapiens OX=9606 GN=ZNF431 PE=1 SV=1
sp|Q8TF32|ZN431_HUMAN|PF01352|34_75	0.951529	PF01352	sp|Q8TF32|ZN431_HUMAN Zinc finger protein 431 OS=Homo sapiens OX=9606 GN=ZNF431 PE=2 SV=2
tr|M0R1H8|M0R1H8_HUMAN|PF01352|74_115	0.951529	PF01352	tr|M0R1H8|M0R1H8_HUMAN Zinc finger protein 431 (Fragment) OS=Homo sapiens OX=9606 GN=ZNF431 PE=1 SV=1
tr|M0QZN7|M0QZN7_HUMAN|PF01352|34_75	0.951529	PF01352	tr|M0QZN7|M0QZN7_HUMAN Zinc finger protein 431 OS=Homo sapiens OX=9606 GN=ZNF431 PE=1 SV=1
tr|G3V520|G3V520_HUMAN|PF00168|9_116	0.951521	PF00168	tr|G3V520|G3V520_HUMAN Protein kinase C eta type (Fragment) OS=Homo sapiens OX=9606 GN=PRKCH PE=1 SV=1
sp|O95081|AGFG2_HUMAN|PF01412|39_145	0.951519	PF01412	sp|O95081|AGFG2_HUMAN Arf-GAP domain and FG repeat-containing protein 2 OS=Homo sapiens OX=9606 GN=AGFG2 PE=1 SV=2
tr|G3V3A5|G3V3A5_HUMAN|PF13181|918_948	0.951516	PF13181	tr|G3V3A5|G3V3A5_HUMAN Tetratricopeptide repeat protein 6 OS=Homo sapiens OX=9606 GN=TTC6 PE=1 SV=1
tr|Q3B794|Q3B794_HUMAN|PF00400|239_265	0.951509	PF00400	tr|Q3B794|Q3B794_HUMAN STXBP5 protein OS=Homo sapiens OX=9606 GN=STXBP5 PE=1 SV=1
sp|Q5T5C0|STXB5_HUMAN|PF00400|239_265	0.951509	PF00400	sp|Q5T5C0|STXB5_HUMAN Syntaxin-binding protein 5 OS=Homo sapiens OX=9606 GN=STXBP5 PE=1 SV=1
tr|A0A2U3U034|A0A2U3U034_HUMAN|PF00884|44_363	0.951508	PF00884	tr|A0A2U3U034|A0A2U3U034_HUMAN Arylsulfatase B OS=Homo sapiens OX=9606 GN=ARSB PE=1 SV=1
sp|P15848|ARSB_HUMAN|PF00884|44_363	0.951508	PF00884	sp|P15848|ARSB_HUMAN Arylsulfatase B OS=Homo sapiens OX=9606 GN=ARSB PE=1 SV=1
sp|P05177|CP1A2_HUMAN|PF00067|41_492	0.951498	PF00067	sp|P05177|CP1A2_HUMAN Cytochrome P450 1A2 OS=Homo sapiens OX=9606 GN=CYP1A2 PE=1 SV=4
sp|Q9HCG1|ZN160_HUMAN|PF00096|340_363	0.951497	PF00096	sp|Q9HCG1|ZN160_HUMAN Zinc finger protein 160 OS=Homo sapiens OX=9606 GN=ZNF160 PE=2 SV=3
tr|M0QXU9|M0QXU9_HUMAN|PF00096|340_363	0.951497	PF00096	tr|M0QXU9|M0QXU9_HUMAN Zinc finger protein 160 (Fragment) OS=Homo sapiens OX=9606 GN=ZNF160 PE=1 SV=1
tr|M0QZI7|M0QZI7_HUMAN|PF00096|304_327	0.951497	PF00096	tr|M0QZI7|M0QZI7_HUMAN Zinc finger protein 160 OS=Homo sapiens OX=9606 GN=ZNF160 PE=1 SV=1
sp|Q8NHY6|ZFP28_HUMAN|PF00096|532_555	0.951495	PF00096	sp|Q8NHY6|ZFP28_HUMAN Zinc finger protein 28 homolog OS=Homo sapiens OX=9606 GN=ZFP28 PE=1 SV=1
sp|Q6ZN11|ZN793_HUMAN|PF00096|338_361	0.951489	PF00096	sp|Q6ZN11|ZN793_HUMAN Zinc finger protein 793 OS=Homo sapiens OX=9606 GN=ZNF793 PE=2 SV=2
sp|A0A0K0K1C4|TVB27_HUMAN|PF07686|24_111	0.951487	PF07686	sp|A0A0K0K1C4|TVB27_HUMAN T cell receptor beta variable 27 OS=Homo sapiens OX=9606 GN=TRBV27 PE=3 SV=3
sp|Q8WW32|HMGB4_HUMAN|PF00505|92_160	0.951486	PF00505	sp|Q8WW32|HMGB4_HUMAN High mobility group protein B4 OS=Homo sapiens OX=9606 GN=HMGB4 PE=1 SV=2
sp|P47712|PA24A_HUMAN|PF00168|18_119	0.951485	PF00168	sp|P47712|PA24A_HUMAN Cytosolic phospholipase A2 OS=Homo sapiens OX=9606 GN=PLA2G4A PE=1 SV=2
tr|E5RHV6|E5RHV6_HUMAN|PF00777|3_95	0.951481	PF00777	tr|E5RHV6|E5RHV6_HUMAN CMP-N-acetylneuraminate-beta-galactosamide-alpha-2,3-sialyltransferase 1 (Fragment) OS=Homo sapiens OX=9606 GN=ST3GAL1 PE=1 SV=1
tr|E9PRL6|E9PRL6_HUMAN|PF11717|21_59	0.951473	PF11717	tr|E9PRL6|E9PRL6_HUMAN Histone acetyltransferase KAT5 (Fragment) OS=Homo sapiens OX=9606 GN=KAT5 PE=1 SV=1
tr|E9PRM3|E9PRM3_HUMAN|PF11717|21_59	0.951473	PF11717	tr|E9PRM3|E9PRM3_HUMAN Histone acetyltransferase KAT5 (Fragment) OS=Homo sapiens OX=9606 GN=KAT5 PE=1 SV=1
sp|Q86VH5|LRRT3_HUMAN|PF13855|65_121	0.951471	PF13855	sp|Q86VH5|LRRT3_HUMAN Leucine-rich repeat transmembrane neuronal protein 3 OS=Homo sapiens OX=9606 GN=LRRTM3 PE=2 SV=2
sp|P15121|ALDR_HUMAN|PF00248|15_290	0.95147	PF00248	sp|P15121|ALDR_HUMAN Aldo-keto reductase family 1 member B1 OS=Homo sapiens OX=9606 GN=AKR1B1 PE=1 SV=3
sp|Q4G112|HSF5_HUMAN|PF00447|13_129	0.951467	PF00447	sp|Q4G112|HSF5_HUMAN Heat shock factor protein 5 OS=Homo sapiens OX=9606 GN=HSF5 PE=2 SV=2
tr|A0A087X1K9|A0A087X1K9_HUMAN|PF02230|1_161	0.951465	PF02230	tr|A0A087X1K9|A0A087X1K9_HUMAN Acyl-protein thioesterase 1 OS=Homo sapiens OX=9606 GN=LYPLA1 PE=1 SV=1
sp|P54198|HIRA_HUMAN|PF00400|67_98	0.951464	PF00400	sp|P54198|HIRA_HUMAN Protein HIRA OS=Homo sapiens OX=9606 GN=HIRA PE=1 SV=2
sp|Q9Y3B7|RM11_HUMAN|PF03946|15_78	0.951439	PF03946	sp|Q9Y3B7|RM11_HUMAN 39S ribosomal protein L11, mitochondrial OS=Homo sapiens OX=9606 GN=MRPL11 PE=1 SV=1
sp|O15389|SIGL5_HUMAN|PF07686|23_140	0.951427	PF07686	sp|O15389|SIGL5_HUMAN Sialic acid-binding Ig-like lectin 5 OS=Homo sapiens OX=9606 GN=SIGLEC5 PE=1 SV=1
sp|Q08ET2|SIG14_HUMAN|PF07686|23_140	0.951427	PF07686	sp|Q08ET2|SIG14_HUMAN Sialic acid-binding Ig-like lectin 14 OS=Homo sapiens OX=9606 GN=SIGLEC14 PE=1 SV=1
sp|Q96CX3|ZN501_HUMAN|PF00096|133_156	0.951425	PF00096	sp|Q96CX3|ZN501_HUMAN Zinc finger protein 501 OS=Homo sapiens OX=9606 GN=ZNF501 PE=2 SV=2
tr|H0YAZ5|H0YAZ5_HUMAN|PF15552|133_175	0.951411	PF15552	tr|H0YAZ5|H0YAZ5_HUMAN Uncharacterized protein C8orf58 (Fragment) OS=Homo sapiens OX=9606 GN=C8orf58 PE=4 SV=1
sp|P49910|ZN165_HUMAN|PF00096|371_394	0.95141	PF00096	sp|P49910|ZN165_HUMAN Zinc finger protein 165 OS=Homo sapiens OX=9606 GN=ZNF165 PE=1 SV=1
sp|Q96Q83|ALKB3_HUMAN|PF13532|89_275	0.951401	PF13532	sp|Q96Q83|ALKB3_HUMAN Alpha-ketoglutarate-dependent dioxygenase alkB homolog 3 OS=Homo sapiens OX=9606 GN=ALKBH3 PE=1 SV=1
tr|A0A1W2PQC2|A0A1W2PQC2_HUMAN|PF02737|0_158	0.951398	PF02737	tr|A0A1W2PQC2|A0A1W2PQC2_HUMAN Hydroxyacyl-coenzyme A dehydrogenase, mitochondrial (Fragment) OS=Homo sapiens OX=9606 GN=HADH PE=1 SV=1
sp|Q3ZCT1|ZN260_HUMAN|PF00096|247_270	0.951389	PF00096	sp|Q3ZCT1|ZN260_HUMAN Zinc finger protein 260 OS=Homo sapiens OX=9606 GN=ZNF260 PE=1 SV=3
sp|O75427|LRCH4_HUMAN|PF13855|73_126	0.95138	PF13855	sp|O75427|LRCH4_HUMAN Leucine-rich repeat and calponin homology domain-containing protein 4 OS=Homo sapiens OX=9606 GN=LRCH4 PE=1 SV=2
tr|A0A499FIV4|A0A499FIV4_HUMAN|PF00105|107_174	0.951372	PF00105	tr|A0A499FIV4|A0A499FIV4_HUMAN Peroxisome proliferator-activated receptor gamma OS=Homo sapiens OX=9606 GN=PPARG PE=1 SV=1
tr|E9PFX5|E9PFX5_HUMAN|PF00105|107_174	0.951372	PF00105	tr|E9PFX5|E9PFX5_HUMAN Peroxisome proliferator-activated receptor gamma OS=Homo sapiens OX=9606 GN=PPARG PE=1 SV=2
sp|P18850|ATF6A_HUMAN|PF00170|306_366	0.951363	PF00170	sp|P18850|ATF6A_HUMAN Cyclic AMP-dependent transcription factor ATF-6 alpha OS=Homo sapiens OX=9606 GN=ATF6 PE=1 SV=3
sp|Q13887|KLF5_HUMAN|PF00096|402_427	0.95136	PF00096	sp|Q13887|KLF5_HUMAN Krueppel-like factor 5 OS=Homo sapiens OX=9606 GN=KLF5 PE=1 SV=2
sp|O94892|ZN432_HUMAN|PF00096|512_535	0.951357	PF00096	sp|O94892|ZN432_HUMAN Zinc finger protein 432 OS=Homo sapiens OX=9606 GN=ZNF432 PE=1 SV=1
sp|P49716|CEBPD_HUMAN|PF07716|190_242	0.951346	PF07716	sp|P49716|CEBPD_HUMAN CCAAT/enhancer-binding protein delta OS=Homo sapiens OX=9606 GN=CEBPD PE=1 SV=2
sp|Q32M78|ZN699_HUMAN|PF00096|502_525	0.951345	PF00096	sp|Q32M78|ZN699_HUMAN Zinc finger protein 699 OS=Homo sapiens OX=9606 GN=ZNF699 PE=1 SV=1
tr|H0YCV3|H0YCV3_HUMAN|PF00443|64_317	0.951339	PF00443	tr|H0YCV3|H0YCV3_HUMAN Ubiquitinyl hydrolase 1 (Fragment) OS=Homo sapiens OX=9606 GN=USP33 PE=1 SV=1
tr|A0A087WZ24|A0A087WZ24_HUMAN|PF13516|161_183	0.951338	PF13516	tr|A0A087WZ24|A0A087WZ24_HUMAN NLR family CARD domain-containing protein 3 (Fragment) OS=Homo sapiens OX=9606 GN=NLRC3 PE=1 SV=1
sp|P26439|3BHS2_HUMAN|PF01073|5_287	0.951324	PF01073	sp|P26439|3BHS2_HUMAN 3 beta-hydroxysteroid dehydrogenase/Delta 5-->4-isomerase type 2 OS=Homo sapiens OX=9606 GN=HSD3B2 PE=1 SV=2
sp|Q8WUJ1|NEUFC_HUMAN|PF00173|39_131	0.951308	PF00173	sp|Q8WUJ1|NEUFC_HUMAN Neuferricin OS=Homo sapiens OX=9606 GN=CYB5D2 PE=1 SV=1
tr|F8VVY8|F8VVY8_HUMAN|PF00105|22_91	0.951298	PF00105	tr|F8VVY8|F8VVY8_HUMAN Vitamin D3 receptor (Fragment) OS=Homo sapiens OX=9606 GN=VDR PE=1 SV=1
tr|F8VPF8|F8VPF8_HUMAN|PF00105|22_91	0.951298	PF00105	tr|F8VPF8|F8VPF8_HUMAN Vitamin D3 receptor (Fragment) OS=Homo sapiens OX=9606 GN=VDR PE=1 SV=1
tr|F8VRJ4|F8VRJ4_HUMAN|PF00105|22_91	0.951298	PF00105	tr|F8VRJ4|F8VRJ4_HUMAN 1,25-dihydroxyvitamin D3 receptor (Fragment) OS=Homo sapiens OX=9606 GN=VDR PE=1 SV=1
sp|P17017|ZNF14_HUMAN|PF00096|614_637	0.951296	PF00096	sp|P17017|ZNF14_HUMAN Zinc finger protein 14 OS=Homo sapiens OX=9606 GN=ZNF14 PE=2 SV=3
tr|F5GX79|F5GX79_HUMAN| |0_57	0.951291		tr|F5GX79|F5GX79_HUMAN Elongator complex protein 2 (Fragment) OS=Homo sapiens OX=9606 GN=ELP2 PE=1 SV=1
sp|Q9NW13|RBM28_HUMAN|PF00076|336_394	0.95129	PF00076	sp|Q9NW13|RBM28_HUMAN RNA-binding protein 28 OS=Homo sapiens OX=9606 GN=RBM28 PE=1 SV=3
tr|G3XAP5|G3XAP5_HUMAN|PF02866|163_222	0.95129	PF02866	tr|G3XAP5|G3XAP5_HUMAN L-lactate dehydrogenase OS=Homo sapiens OX=9606 GN=LDHC PE=1 SV=1
tr|F5H5G7|F5H5G7_HUMAN|PF02866|105_164	0.95129	PF02866	tr|F5H5G7|F5H5G7_HUMAN L-lactate dehydrogenase OS=Homo sapiens OX=9606 GN=LDHC PE=1 SV=1
sp|A6NFH5|FBP12_HUMAN|PF00061|5_131	0.951289	PF00061	sp|A6NFH5|FBP12_HUMAN Fatty acid-binding protein 12 OS=Homo sapiens OX=9606 GN=FABP12 PE=2 SV=2
tr|D6RF44|D6RF44_HUMAN|PF00076|85_111	0.951286	PF00076	tr|D6RF44|D6RF44_HUMAN Heterogeneous nuclear ribonucleoprotein D0 (Fragment) OS=Homo sapiens OX=9606 GN=HNRNPD PE=1 SV=8
sp|O00763|ACACB_HUMAN|PF00364|895_961	0.951278	PF00364	sp|O00763|ACACB_HUMAN Acetyl-CoA carboxylase 2 OS=Homo sapiens OX=9606 GN=ACACB PE=1 SV=3
sp|P17025|ZN182_HUMAN|PF00096|597_620	0.951276	PF00096	sp|P17025|ZN182_HUMAN Zinc finger protein 182 OS=Homo sapiens OX=9606 GN=ZNF182 PE=2 SV=2
sp|Q9P2Y4|ZN219_HUMAN|PF00096|301_324	0.95125	PF00096	sp|Q9P2Y4|ZN219_HUMAN Zinc finger protein 219 OS=Homo sapiens OX=9606 GN=ZNF219 PE=1 SV=2
tr|B5MCZ4|B5MCZ4_HUMAN|PF01344|33_85	0.95125	PF01344	tr|B5MCZ4|B5MCZ4_HUMAN Kelch repeat and BTB domain-containing protein 12 OS=Homo sapiens OX=9606 GN=KBTBD12 PE=4 SV=1
sp|Q3ZCT8|KBTBC_HUMAN|PF01344|426_478	0.95125	PF01344	sp|Q3ZCT8|KBTBC_HUMAN Kelch repeat and BTB domain-containing protein 12 OS=Homo sapiens OX=9606 GN=KBTBD12 PE=2 SV=2
sp|A6NNF4|ZN726_HUMAN|PF00096|368_391	0.951243	PF00096	sp|A6NNF4|ZN726_HUMAN Zinc finger protein 726 OS=Homo sapiens OX=9606 GN=ZNF726 PE=1 SV=4
tr|A0A0A0MR41|A0A0A0MR41_HUMAN|PF00096|368_391	0.951243	PF00096	tr|A0A0A0MR41|A0A0A0MR41_HUMAN Zinc finger protein 726 OS=Homo sapiens OX=9606 GN=ZNF726 PE=4 SV=1
tr|H0YBL1|H0YBL1_HUMAN|PF00459|30_265	0.95124	PF00459	tr|H0YBL1|H0YBL1_HUMAN Inositol-1-monophosphatase (Fragment) OS=Homo sapiens OX=9606 GN=IMPA1 PE=1 SV=1
tr|D6REY1|D6REY1_HUMAN|PF00704|22_350	0.951236	PF00704	tr|D6REY1|D6REY1_HUMAN Chitotriosidase-1 OS=Homo sapiens OX=9606 GN=CHIT1 PE=1 SV=1
sp|A6NDX5|ZN840_HUMAN|PF00096|660_683	0.951229	PF00096	sp|A6NDX5|ZN840_HUMAN Putative zinc finger protein 840 OS=Homo sapiens OX=9606 GN=ZNF840P PE=5 SV=5
tr|J3QKX7|J3QKX7_HUMAN|PF10300|0_66	0.951219	PF10300	tr|J3QKX7|J3QKX7_HUMAN Tetratricopeptide repeat protein 39C (Fragment) OS=Homo sapiens OX=9606 GN=TTC39C PE=1 SV=1
sp|Q01085|TIAR_HUMAN|PF00076|206_271	0.951211	PF00076	sp|Q01085|TIAR_HUMAN Nucleolysin TIAR OS=Homo sapiens OX=9606 GN=TIAL1 PE=1 SV=1
tr|F8WEX5|F8WEX5_HUMAN|PF03781|26_134	0.951208	PF03781	tr|F8WEX5|F8WEX5_HUMAN Inactive C-alpha-formylglycine-generating enzyme 2 OS=Homo sapiens OX=9606 GN=SUMF2 PE=1 SV=1
tr|E9PGH5|E9PGH5_HUMAN|PF00067|5_331	0.951193	PF00067	tr|E9PGH5|E9PGH5_HUMAN Cytochrome P450 2U1 OS=Homo sapiens OX=9606 GN=CYP2U1 PE=1 SV=1
tr|A0A494C1J8|A0A494C1J8_HUMAN|PF01019|0_246	0.951193	PF01019	tr|A0A494C1J8|A0A494C1J8_HUMAN Glutathione hydrolase light chain 2 OS=Homo sapiens OX=9606 GN=GGTLC2 PE=3 SV=1
sp|Q9BXB4|OSB11_HUMAN|PF00169|62_153	0.951191	PF00169	sp|Q9BXB4|OSB11_HUMAN Oxysterol-binding protein-related protein 11 OS=Homo sapiens OX=9606 GN=OSBPL11 PE=1 SV=2
tr|E7EMT5|E7EMT5_HUMAN|PF00067|39_389	0.951156	PF00067	tr|E7EMT5|E7EMT5_HUMAN Hydroperoxy icosatetraenoate dehydratase OS=Homo sapiens OX=9606 GN=CYP1A1 PE=1 SV=1
tr|A0A0C4DH11|A0A0C4DH11_HUMAN|PF00149|12_209	0.951154	PF00149	tr|A0A0C4DH11|A0A0C4DH11_HUMAN Metallophosphoesterase 1 OS=Homo sapiens OX=9606 GN=MPPE1 PE=1 SV=1
sp|Q9UJP4|KLH21_HUMAN|PF01344|287_320	0.951148	PF01344	sp|Q9UJP4|KLH21_HUMAN Kelch-like protein 21 OS=Homo sapiens OX=9606 GN=KLHL21 PE=1 SV=4
sp|O00206|TLR4_HUMAN|PF13516|398_412	0.951129	PF13516	sp|O00206|TLR4_HUMAN Toll-like receptor 4 OS=Homo sapiens OX=9606 GN=TLR4 PE=1 SV=2
tr|G5E9Z9|G5E9Z9_HUMAN|PF08238|181_216	0.951126	PF08238	tr|G5E9Z9|G5E9Z9_HUMAN LRP2 binding protein, isoform CRA_a OS=Homo sapiens OX=9606 GN=LRP2BP PE=1 SV=1
sp|Q9P2M1|LR2BP_HUMAN|PF08238|207_242	0.951126	PF08238	sp|Q9P2M1|LR2BP_HUMAN LRP2-binding protein OS=Homo sapiens OX=9606 GN=LRP2BP PE=1 SV=2
sp|Q8N972|ZN709_HUMAN|PF00096|307_330	0.951116	PF00096	sp|Q8N972|ZN709_HUMAN Zinc finger protein 709 OS=Homo sapiens OX=9606 GN=ZNF709 PE=2 SV=1
sp|Q9P126|CLC1B_HUMAN|PF00059|120_218	0.951113	PF00059	sp|Q9P126|CLC1B_HUMAN C-type lectin domain family 1 member B OS=Homo sapiens OX=9606 GN=CLEC1B PE=1 SV=2
sp|Q7Z408|CSMD2_HUMAN|PF00431|1270_1377	0.951105	PF00431	sp|Q7Z408|CSMD2_HUMAN CUB and sushi domain-containing protein 2 OS=Homo sapiens OX=9606 GN=CSMD2 PE=1 SV=2
tr|A0A087X0K4|A0A087X0K4_HUMAN|PF00431|1270_1377	0.951105	PF00431	tr|A0A087X0K4|A0A087X0K4_HUMAN CUB and sushi domain-containing protein 2 OS=Homo sapiens OX=9606 GN=CSMD2 PE=1 SV=1
tr|A0A0C4DG42|A0A0C4DG42_HUMAN|PF00096|313_336	0.951103	PF00096	tr|A0A0C4DG42|A0A0C4DG42_HUMAN Zinc finger protein 34 OS=Homo sapiens OX=9606 GN=ZNF34 PE=1 SV=1
sp|Q8IZ26|ZNF34_HUMAN|PF00096|334_357	0.951103	PF00096	sp|Q8IZ26|ZNF34_HUMAN Zinc finger protein 34 OS=Homo sapiens OX=9606 GN=ZNF34 PE=1 SV=3
tr|A0A0C4DGM2|A0A0C4DGM2_HUMAN|PF00096|287_310	0.951101	PF00096	tr|A0A0C4DGM2|A0A0C4DGM2_HUMAN Zinc finger and SCAN domain-containing protein 29 OS=Homo sapiens OX=9606 GN=ZSCAN29 PE=1 SV=1
sp|Q8IWY8|ZSC29_HUMAN|PF00096|677_700	0.951101	PF00096	sp|Q8IWY8|ZSC29_HUMAN Zinc finger and SCAN domain-containing protein 29 OS=Homo sapiens OX=9606 GN=ZSCAN29 PE=1 SV=2
sp|Q8IYB9|ZN595_HUMAN|PF00096|311_334	0.9511	PF00096	sp|Q8IYB9|ZN595_HUMAN Zinc finger protein 595 OS=Homo sapiens OX=9606 GN=ZNF595 PE=1 SV=2
tr|A0A075B7G4|A0A075B7G4_HUMAN|PF00096|279_302	0.9511	PF00096	tr|A0A075B7G4|A0A075B7G4_HUMAN Zinc finger protein 595 OS=Homo sapiens OX=9606 GN=ZNF595 PE=1 SV=2
tr|A0A075B7G3|A0A075B7G3_HUMAN|PF00096|128_151	0.9511	PF00096	tr|A0A075B7G3|A0A075B7G3_HUMAN Zinc finger protein 595 OS=Homo sapiens OX=9606 GN=ZNF595 PE=1 SV=2
tr|A0A075B7G6|A0A075B7G6_HUMAN|PF00096|427_450	0.951096	PF00096	tr|A0A075B7G6|A0A075B7G6_HUMAN Zinc finger protein 100 OS=Homo sapiens OX=9606 GN=ZNF100 PE=1 SV=2
sp|Q8IYN0|ZN100_HUMAN|PF00096|428_451	0.951096	PF00096	sp|Q8IYN0|ZN100_HUMAN Zinc finger protein 100 OS=Homo sapiens OX=9606 GN=ZNF100 PE=1 SV=2
tr|A0A0A0MTN5|A0A0A0MTN5_HUMAN|PF00096|364_387	0.951096	PF00096	tr|A0A0A0MTN5|A0A0A0MTN5_HUMAN Zinc finger protein 100 OS=Homo sapiens OX=9606 GN=ZNF100 PE=1 SV=1
sp|Q9UGM3|DMBT1_HUMAN|PF00530|1894_1986	0.951095	PF00530	sp|Q9UGM3|DMBT1_HUMAN Deleted in malignant brain tumors 1 protein OS=Homo sapiens OX=9606 GN=DMBT1 PE=1 SV=2
tr|A0A590UJZ9|A0A590UJZ9_HUMAN|PF00530|1008_1100	0.951095	PF00530	tr|A0A590UJZ9|A0A590UJZ9_HUMAN Deleted in malignant brain tumors 1 protein OS=Homo sapiens OX=9606 GN=DMBT1 PE=1 SV=1
tr|A0A590UJ76|A0A590UJ76_HUMAN|PF00530|1894_1986	0.951095	PF00530	tr|A0A590UJ76|A0A590UJ76_HUMAN Deleted in malignant brain tumors 1 protein OS=Homo sapiens OX=9606 GN=DMBT1 PE=1 SV=1
tr|A0A1W2PNM1|A0A1W2PNM1_HUMAN|PF02737|43_167	0.951086	PF02737	tr|A0A1W2PNM1|A0A1W2PNM1_HUMAN Hydroxyacyl-coenzyme A dehydrogenase, mitochondrial (Fragment) OS=Homo sapiens OX=9606 GN=HADH PE=1 SV=1
tr|F5H629|F5H629_HUMAN|PF00170|177_235	0.951065	PF00170	tr|F5H629|F5H629_HUMAN Cyclic AMP-dependent transcription factor ATF-2 OS=Homo sapiens OX=9606 GN=ATF2 PE=1 SV=2
sp|P15336|ATF2_HUMAN|PF00170|353_411	0.951065	PF00170	sp|P15336|ATF2_HUMAN Cyclic AMP-dependent transcription factor ATF-2 OS=Homo sapiens OX=9606 GN=ATF2 PE=1 SV=4
tr|B8ZZU6|B8ZZU6_HUMAN|PF00170|237_295	0.951065	PF00170	tr|B8ZZU6|B8ZZU6_HUMAN Cyclic AMP-dependent transcription factor ATF-2 OS=Homo sapiens OX=9606 GN=ATF2 PE=1 SV=1
tr|F8WCM7|F8WCM7_HUMAN|PF04263|31_116	0.951054	PF04263	tr|F8WCM7|F8WCM7_HUMAN Thiamin pyrophosphokinase 1 OS=Homo sapiens OX=9606 GN=TPK1 PE=1 SV=1
tr|F5GZG6|F5GZG6_HUMAN|PF04263|31_116	0.951054	PF04263	tr|F5GZG6|F5GZG6_HUMAN Thiamin pyrophosphokinase 1 OS=Homo sapiens OX=9606 GN=TPK1 PE=1 SV=1
sp|Q9Y6Q3|ZFP37_HUMAN|PF00096|460_483	0.951053	PF00096	sp|Q9Y6Q3|ZFP37_HUMAN Zinc finger protein 37 homolog OS=Homo sapiens OX=9606 GN=ZFP37 PE=2 SV=3
tr|K7EQC6|K7EQC6_HUMAN| |0_231	0.951052		tr|K7EQC6|K7EQC6_HUMAN Zinc finger protein castor homolog 1 (Fragment) OS=Homo sapiens OX=9606 GN=CASZ1 PE=1 SV=9
sp|Q9H2B4|S26A1_HUMAN|PF01740|534_683	0.951031	PF01740	sp|Q9H2B4|S26A1_HUMAN Sulfate anion transporter 1 OS=Homo sapiens OX=9606 GN=SLC26A1 PE=1 SV=2
sp|Q14CZ7|FAKD3_HUMAN|PF08373|593_650	0.95103	PF08373	sp|Q14CZ7|FAKD3_HUMAN FAST kinase domain-containing protein 3, mitochondrial OS=Homo sapiens OX=9606 GN=FASTKD3 PE=1 SV=2
sp|C9JPN9|UL17C_HUMAN|PF00443|80_372	0.951019	PF00443	sp|C9JPN9|UL17C_HUMAN Ubiquitin carboxyl-terminal hydrolase 17-like protein 12 OS=Homo sapiens OX=9606 GN=USP17L12 PE=3 SV=1
sp|D6R901|U17LL_HUMAN|PF00443|80_372	0.951019	PF00443	sp|D6R901|U17LL_HUMAN Ubiquitin carboxyl-terminal hydrolase 17-like protein 21 OS=Homo sapiens OX=9606 GN=USP17L21 PE=3 SV=1
tr|A0A087WUD4|A0A087WUD4_HUMAN|PF00443|80_372	0.951019	PF00443	tr|A0A087WUD4|A0A087WUD4_HUMAN Ubiquitin carboxyl-terminal hydrolase OS=Homo sapiens OX=9606 GN=USP17L21 PE=3 SV=1
sp|Q8WTT0|CLC4C_HUMAN|PF00059|101_207	0.951016	PF00059	sp|Q8WTT0|CLC4C_HUMAN C-type lectin domain family 4 member C OS=Homo sapiens OX=9606 GN=CLEC4C PE=1 SV=1
sp|Q14585|ZN345_HUMAN|PF00096|173_196	0.950996	PF00096	sp|Q14585|ZN345_HUMAN Zinc finger protein 345 OS=Homo sapiens OX=9606 GN=ZNF345 PE=1 SV=1
tr|J3QK89|J3QK89_HUMAN|PF04818|210_284	0.950996	PF04818	tr|J3QK89|J3QK89_HUMAN Calcium homeostasis endoplasmic reticulum protein OS=Homo sapiens OX=9606 GN=CHERP PE=1 SV=1
tr|A0A0J9YYD8|A0A0J9YYD8_HUMAN|PF06990|17_109	0.950989	PF06990	tr|A0A0J9YYD8|A0A0J9YYD8_HUMAN Galactose-3-O-sulfotransferase 4 (Fragment) OS=Homo sapiens OX=9606 GN=GAL3ST4 PE=1 SV=1
sp|P04798|CP1A1_HUMAN|PF00067|39_491	0.950986	PF00067	sp|P04798|CP1A1_HUMAN Cytochrome P450 1A1 OS=Homo sapiens OX=9606 GN=CYP1A1 PE=1 SV=1
sp|B7Z6K7|ZN814_HUMAN|PF00096|631_654	0.950979	PF00096	sp|B7Z6K7|ZN814_HUMAN Zinc finger protein 814 OS=Homo sapiens OX=9606 GN=ZNF814 PE=1 SV=2
tr|A0A087WWD1|A0A087WWD1_HUMAN|PF00096|381_404	0.950979	PF00096	tr|A0A087WWD1|A0A087WWD1_HUMAN Zinc finger protein 814 OS=Homo sapiens OX=9606 GN=ZNF814 PE=1 SV=1
sp|Q86VB7|C163A_HUMAN|PF00530|932_1029	0.950963	PF00530	sp|Q86VB7|C163A_HUMAN Scavenger receptor cysteine-rich type 1 protein M130 OS=Homo sapiens OX=9606 GN=CD163 PE=1 SV=2
tr|F5GZZ9|F5GZZ9_HUMAN|PF00530|920_1017	0.950963	PF00530	tr|F5GZZ9|F5GZZ9_HUMAN Scavenger receptor cysteine-rich type 1 protein M130 OS=Homo sapiens OX=9606 GN=CD163 PE=1 SV=1
tr|C9JHR8|C9JHR8_HUMAN|PF00530|965_1062	0.950963	PF00530	tr|C9JHR8|C9JHR8_HUMAN Scavenger receptor cysteine-rich type 1 protein M130 OS=Homo sapiens OX=9606 GN=CD163 PE=1 SV=1
tr|E9PNY0|E9PNY0_HUMAN|PF14815|60_161	0.950962	PF14815	tr|E9PNY0|E9PNY0_HUMAN Adenine DNA glycosylase OS=Homo sapiens OX=9606 GN=MUTYH PE=1 SV=1
sp|Q96PQ6|ZN317_HUMAN|PF00096|305_328	0.950962	PF00096	sp|Q96PQ6|ZN317_HUMAN Zinc finger protein 317 OS=Homo sapiens OX=9606 GN=ZNF317 PE=1 SV=2
sp|O94892|ZN432_HUMAN|PF00096|428_451	0.950962	PF00096	sp|O94892|ZN432_HUMAN Zinc finger protein 432 OS=Homo sapiens OX=9606 GN=ZNF432 PE=1 SV=1
tr|A0A0J9YVP0|A0A0J9YVP0_HUMAN|PF00415|1409_1459	0.950945	PF00415	tr|A0A0J9YVP0|A0A0J9YVP0_HUMAN E3 ubiquitin-protein ligase HERC2 (Fragment) OS=Homo sapiens OX=9606 GN=HERC2 PE=1 SV=1
sp|O95714|HERC2_HUMAN|PF00415|4162_4212	0.950945	PF00415	sp|O95714|HERC2_HUMAN E3 ubiquitin-protein ligase HERC2 OS=Homo sapiens OX=9606 GN=HERC2 PE=1 SV=2
tr|K7EIK6|K7EIK6_HUMAN|PF00096|518_541	0.950942	PF00096	tr|K7EIK6|K7EIK6_HUMAN Zinc finger protein 285 OS=Homo sapiens OX=9606 GN=ZNF285 PE=1 SV=2
sp|Q96NJ3|ZN285_HUMAN|PF00096|511_534	0.950942	PF00096	sp|Q96NJ3|ZN285_HUMAN Zinc finger protein 285 OS=Homo sapiens OX=9606 GN=ZNF285 PE=1 SV=2
tr|A2IDA3|A2IDA3_HUMAN|PF02245|71_249	0.950941	PF02245	tr|A2IDA3|A2IDA3_HUMAN 3-methyladenine DNA glycosidase (Fragment) OS=Homo sapiens OX=9606 GN=MPG PE=1 SV=1
tr|A0A2R8Y544|A0A2R8Y544_HUMAN|PF13637|192_223	0.950933	PF13637	tr|A0A2R8Y544|A0A2R8Y544_HUMAN Acyl-CoA-binding domain-containing protein 6 OS=Homo sapiens OX=9606 GN=ACBD6 PE=1 SV=1
sp|P17040|ZSC20_HUMAN|PF13837|323_408	0.950933	PF13837	sp|P17040|ZSC20_HUMAN Zinc finger and SCAN domain-containing protein 20 OS=Homo sapiens OX=9606 GN=ZSCAN20 PE=1 SV=3
sp|O94892|ZN432_HUMAN|PF00096|316_339	0.95093	PF00096	sp|O94892|ZN432_HUMAN Zinc finger protein 432 OS=Homo sapiens OX=9606 GN=ZNF432 PE=1 SV=1
sp|P78330|SERB_HUMAN|PF00702|14_191	0.950928	PF00702	sp|P78330|SERB_HUMAN Phosphoserine phosphatase OS=Homo sapiens OX=9606 GN=PSPH PE=1 SV=2
sp|A6ND91|ASPD_HUMAN|PF01958|172_260	0.950919	PF01958	sp|A6ND91|ASPD_HUMAN Putative L-aspartate dehydrogenase OS=Homo sapiens OX=9606 GN=ASPDH PE=1 SV=2
tr|M0QZ80|M0QZ80_HUMAN|PF01958|23_111	0.950919	PF01958	tr|M0QZ80|M0QZ80_HUMAN Putative L-aspartate dehydrogenase (Fragment) OS=Homo sapiens OX=9606 GN=ASPDH PE=1 SV=1
sp|Q03252|LMNB2_HUMAN|PF00038|44_401	0.950919	PF00038	sp|Q03252|LMNB2_HUMAN Lamin-B2 OS=Homo sapiens OX=9606 GN=LMNB2 PE=1 SV=4
tr|A0A087WYY0|A0A087WYY0_HUMAN|PF00076|105_164	0.950918	PF00076	tr|A0A087WYY0|A0A087WYY0_HUMAN TAR DNA-binding protein 43 OS=Homo sapiens OX=9606 GN=TARDBP PE=1 SV=1
tr|K7EN94|K7EN94_HUMAN|PF00076|146_205	0.950918	PF00076	tr|K7EN94|K7EN94_HUMAN TAR DNA-binding protein 43 (Fragment) OS=Homo sapiens OX=9606 GN=TARDBP PE=1 SV=7
sp|Q13148|TADBP_HUMAN|PF00076|105_164	0.950918	PF00076	sp|Q13148|TADBP_HUMAN TAR DNA-binding protein 43 OS=Homo sapiens OX=9606 GN=TARDBP PE=1 SV=1
tr|G3V162|G3V162_HUMAN|PF00076|105_164	0.950918	PF00076	tr|G3V162|G3V162_HUMAN TAR DNA-binding protein 43 OS=Homo sapiens OX=9606 GN=TARDBP PE=1 SV=1
tr|A0A087X260|A0A087X260_HUMAN|PF00076|105_164	0.950918	PF00076	tr|A0A087X260|A0A087X260_HUMAN TAR DNA-binding protein 43 OS=Homo sapiens OX=9606 GN=TARDBP PE=1 SV=1
tr|A0A0A0N0M3|A0A0A0N0M3_HUMAN|PF00076|105_164	0.950918	PF00076	tr|A0A0A0N0M3|A0A0A0N0M3_HUMAN TAR DNA-binding protein 43 OS=Homo sapiens OX=9606 GN=TARDBP PE=1 SV=1
tr|B1AKP7|B1AKP7_HUMAN|PF00076|105_164	0.950918	PF00076	tr|B1AKP7|B1AKP7_HUMAN TAR DNA-binding protein 43 OS=Homo sapiens OX=9606 GN=TARDBP PE=1 SV=1
tr|A0A087WX29|A0A087WX29_HUMAN|PF00076|105_164	0.950918	PF00076	tr|A0A087WX29|A0A087WX29_HUMAN TAR DNA-binding protein 43 (Fragment) OS=Homo sapiens OX=9606 GN=TARDBP PE=1 SV=1
sp|C9JN71|ZN878_HUMAN|PF00096|394_417	0.950914	PF00096	sp|C9JN71|ZN878_HUMAN Zinc finger protein 878 OS=Homo sapiens OX=9606 GN=ZNF878 PE=3 SV=2
tr|A8MQB8|A8MQB8_HUMAN|PF18336|3_52	0.950911	PF18336	tr|A8MQB8|A8MQB8_HUMAN Synaptic functional regulator FMR1 OS=Homo sapiens OX=9606 GN=FMR1 PE=1 SV=1
tr|R9WNI0|R9WNI0_HUMAN|PF18336|3_52	0.950911	PF18336	tr|R9WNI0|R9WNI0_HUMAN Synaptic functional regulator FMR1 OS=Homo sapiens OX=9606 GN=FMR1 PE=1 SV=1
sp|Q06787|FMR1_HUMAN|PF18336|3_52	0.950911	PF18336	sp|Q06787|FMR1_HUMAN Synaptic functional regulator FMR1 OS=Homo sapiens OX=9606 GN=FMR1 PE=1 SV=1
