## Supplementary table 2 for "PepNN: a deep attention model for the identification of peptide binding sites" (part 2 of 3)

### Sheet: Supplementary table 2 (continued)
Supplementary Table 2: Scores assigned to different domains in the reference human proteome by PepNN-Seq
tr|G3V0J0|G3V0J0_HUMAN|PF18336|3_52	0.950911	PF18336	tr|G3V0J0|G3V0J0_HUMAN Synaptic functional regulator FMR1 OS=Homo sapiens OX=9606 GN=FMR1 PE=1 SV=1
tr|A0A087WXI3|A0A087WXI3_HUMAN|PF18336|3_52	0.950911	PF18336	tr|A0A087WXI3|A0A087WXI3_HUMAN Synaptic functional regulator FMR1 OS=Homo sapiens OX=9606 GN=FMR1 PE=1 SV=1
tr|Q8IXW7|Q8IXW7_HUMAN|PF18336|3_52	0.950911	PF18336	tr|Q8IXW7|Q8IXW7_HUMAN FMR1 protein OS=Homo sapiens OX=9606 GN=FMR1 PE=1 SV=1
tr|A0A087WY29|A0A087WY29_HUMAN|PF18336|3_52	0.950911	PF18336	tr|A0A087WY29|A0A087WY29_HUMAN Synaptic functional regulator FMR1 (Fragment) OS=Homo sapiens OX=9606 GN=FMR1 PE=1 SV=1
tr|A0A096LNH5|A0A096LNH5_HUMAN| |0_182	0.950911		tr|A0A096LNH5|A0A096LNH5_HUMAN Glutamine amidotransferase-like class 1 domain-containing protein 3B, mitochondrial OS=Homo sapiens OX=9606 GN=GATD3B PE=1 SV=1
tr|H0YKV0|H0YKV0_HUMAN|PF02771|1_26	0.950902	PF02771	tr|H0YKV0|H0YKV0_HUMAN Isovaleryl-CoA dehydrogenase, mitochondrial (Fragment) OS=Homo sapiens OX=9606 GN=IVD PE=1 SV=1
tr|E9PLU0|E9PLU0_HUMAN|PF00364|0_70	0.950901	PF00364	tr|E9PLU0|E9PLU0_HUMAN Pyruvate dehydrogenase protein X component, mitochondrial (Fragment) OS=Homo sapiens OX=9606 GN=PDHX PE=1 SV=1
sp|Q8TD19|NEK9_HUMAN|PF00415|499_547	0.950899	PF00415	sp|Q8TD19|NEK9_HUMAN Serine/threonine-protein kinase Nek9 OS=Homo sapiens OX=9606 GN=NEK9 PE=1 SV=2
tr|A2AB22|A2AB22_HUMAN|PF18104|33_69	0.950893	PF18104	tr|A2AB22|A2AB22_HUMAN PHD finger protein 1 (Fragment) OS=Homo sapiens OX=9606 GN=PHF1 PE=1 SV=1
tr|E9PQZ5|E9PQZ5_HUMAN|PF18104|33_69	0.950893	PF18104	tr|E9PQZ5|E9PQZ5_HUMAN PHD finger protein 1 OS=Homo sapiens OX=9606 GN=PHF1 PE=1 SV=1
tr|A0A140TA01|A0A140TA01_HUMAN|PF18104|33_69	0.950893	PF18104	tr|A0A140TA01|A0A140TA01_HUMAN PHD finger protein 1 OS=Homo sapiens OX=9606 GN=PHF1 PE=1 SV=1
sp|P53611|PGTB2_HUMAN|PF00432|113_157	0.950864	PF00432	sp|P53611|PGTB2_HUMAN Geranylgeranyl transferase type-2 subunit beta OS=Homo sapiens OX=9606 GN=RABGGTB PE=1 SV=2
sp|Q7Z7M0|MEGF8_HUMAN|PF00431|46_137	0.950861	PF00431	sp|Q7Z7M0|MEGF8_HUMAN Multiple epidermal growth factor-like domains protein 8 OS=Homo sapiens OX=9606 GN=MEGF8 PE=1 SV=2
sp|Q9UK12|ZN222_HUMAN|PF00096|228_251	0.950852	PF00096	sp|Q9UK12|ZN222_HUMAN Zinc finger protein 222 OS=Homo sapiens OX=9606 GN=ZNF222 PE=2 SV=2
tr|H7C1L7|H7C1L7_HUMAN|PF01869|6_157	0.950842	PF01869	tr|H7C1L7|H7C1L7_HUMAN GlcNAc kinase OS=Homo sapiens OX=9606 GN=NAGK PE=1 SV=2
sp|Q86UQ0|ZN589_HUMAN|PF00096|275_298	0.95084	PF00096	sp|Q86UQ0|ZN589_HUMAN Zinc finger protein 589 OS=Homo sapiens OX=9606 GN=ZNF589 PE=1 SV=1
tr|A0A3Q5AD24|A0A3Q5AD24_HUMAN|PF00096|420_443	0.950835	PF00096	tr|A0A3Q5AD24|A0A3Q5AD24_HUMAN Zinc finger protein 665 OS=Homo sapiens OX=9606 GN=ZNF665 PE=1 SV=1
sp|Q9H7R5|ZN665_HUMAN|PF00096|485_508	0.950835	PF00096	sp|Q9H7R5|ZN665_HUMAN Zinc finger protein 665 OS=Homo sapiens OX=9606 GN=ZNF665 PE=2 SV=3
tr|Q6MZR7|Q6MZR7_HUMAN|PF02201|30_91	0.950829	PF02201	tr|Q6MZR7|Q6MZR7_HUMAN Protein Mdm4 OS=Homo sapiens OX=9606 GN=MDM4 PE=1 SV=1
tr|Q68DC0|Q68DC0_HUMAN|PF02201|30_91	0.950829	PF02201	tr|Q68DC0|Q68DC0_HUMAN MDM4 protein variant G OS=Homo sapiens OX=9606 GN=MDM4 PE=1 SV=1
tr|E9PLT2|E9PLT2_HUMAN|PF00505|1_56	0.950823	PF00505	tr|E9PLT2|E9PLT2_HUMAN Nucleolar transcription factor 1 (Fragment) OS=Homo sapiens OX=9606 GN=UBTF PE=1 SV=1
tr|A0A494C1N0|A0A494C1N0_HUMAN|PF00254|71_163	0.95082	PF00254	tr|A0A494C1N0|A0A494C1N0_HUMAN Peptidylprolyl isomerase OS=Homo sapiens OX=9606 GN=FKBP2 PE=1 SV=1
sp|A0A0K0K1G8|TVBJ2_HUMAN|PF07686|24_111	0.950819	PF07686	sp|A0A0K0K1G8|TVBJ2_HUMAN T cell receptor beta variable 10-2 OS=Homo sapiens OX=9606 GN=TRBV10-2 PE=3 SV=3
tr|H0YIJ7|H0YIJ7_HUMAN|PF10294|2_33	0.950814	PF10294	tr|H0YIJ7|H0YIJ7_HUMAN Uncharacterized protein (Fragment) OS=Homo sapiens OX=9606 PE=4 SV=1
tr|U3KPS5|U3KPS5_HUMAN|PF00121|0_37	0.950813	PF00121	tr|U3KPS5|U3KPS5_HUMAN Triosephosphate isomerase (Fragment) OS=Homo sapiens OX=9606 GN=TPI1 PE=1 SV=8
tr|A0A0G2JJF2|A0A0G2JJF2_HUMAN|PF00067|84_448	0.950791	PF00067	tr|A0A0G2JJF2|A0A0G2JJF2_HUMAN Steroid 21-hydroxylase OS=Homo sapiens OX=9606 GN=CYP21A2 PE=1 SV=1
tr|F8VR41|F8VR41_HUMAN|PF02318|48_103	0.950791	PF02318	tr|F8VR41|F8VR41_HUMAN Rabphilin-3A (Fragment) OS=Homo sapiens OX=9606 GN=RPH3A PE=1 SV=1
sp|Q9UPR5|NAC2_HUMAN|PF03160|388_482	0.950786	PF03160	sp|Q9UPR5|NAC2_HUMAN Sodium/calcium exchanger 2 OS=Homo sapiens OX=9606 GN=SLC8A2 PE=2 SV=2
tr|F5H6L7|F5H6L7_HUMAN|PF03160|144_238	0.950786	PF03160	tr|F5H6L7|F5H6L7_HUMAN Sodium/calcium exchanger 2 OS=Homo sapiens OX=9606 GN=SLC8A2 PE=1 SV=1
tr|Q5JX52|Q5JX52_HUMAN|PF00168|128_210	0.950765	PF00168	tr|Q5JX52|Q5JX52_HUMAN Copine-1 (Fragment) OS=Homo sapiens OX=9606 GN=CPNE1 PE=1 SV=1
tr|Q5JX61|Q5JX61_HUMAN|PF00168|128_210	0.950765	PF00168	tr|Q5JX61|Q5JX61_HUMAN Copine-1 (Fragment) OS=Homo sapiens OX=9606 GN=CPNE1 PE=1 SV=1
tr|Q5JX45|Q5JX45_HUMAN|PF00168|128_210	0.950765	PF00168	tr|Q5JX45|Q5JX45_HUMAN Copine-1 (Fragment) OS=Homo sapiens OX=9606 GN=CPNE1 PE=1 SV=1
sp|Q0WX57|U17LO_HUMAN|PF00443|80_372	0.950763	PF00443	sp|Q0WX57|U17LO_HUMAN Ubiquitin carboxyl-terminal hydrolase 17-like protein 24 OS=Homo sapiens OX=9606 GN=USP17L24 PE=1 SV=2
tr|A0A087WTF5|A0A087WTF5_HUMAN|PF00443|80_372	0.950763	PF00443	tr|A0A087WTF5|A0A087WTF5_HUMAN Ubiquitin carboxyl-terminal hydrolase OS=Homo sapiens OX=9606 GN=USP17L20 PE=3 SV=1
tr|A0A087X1Q3|A0A087X1Q3_HUMAN|PF00443|80_372	0.950763	PF00443	tr|A0A087X1Q3|A0A087X1Q3_HUMAN Ubiquitin carboxyl-terminal hydrolase OS=Homo sapiens OX=9606 GN=USP17L25 PE=3 SV=1
sp|D6RJB6|U17LK_HUMAN|PF00443|80_372	0.950763	PF00443	sp|D6RJB6|U17LK_HUMAN Ubiquitin carboxyl-terminal hydrolase 17-like protein 20 OS=Homo sapiens OX=9606 GN=USP17L20 PE=3 SV=1
sp|P22897|MRC1_HUMAN|PF00059|522_626	0.950761	PF00059	sp|P22897|MRC1_HUMAN Macrophage mannose receptor 1 OS=Homo sapiens OX=9606 GN=MRC1 PE=1 SV=1
tr|Q5TDE5|Q5TDE5_HUMAN|PF05705|35_151	0.950757	PF05705	tr|Q5TDE5|Q5TDE5_HUMAN Transmembrane protein 53 OS=Homo sapiens OX=9606 GN=TMEM53 PE=1 SV=1
sp|O94903|PLPHP_HUMAN|PF01168|22_250	0.950757	PF01168	sp|O94903|PLPHP_HUMAN Pyridoxal phosphate homeostasis protein OS=Homo sapiens OX=9606 GN=PLPBP PE=1 SV=1
tr|A0A6I8PR93|A0A6I8PR93_HUMAN| |0_59	0.950755		tr|A0A6I8PR93|A0A6I8PR93_HUMAN DnaJ homolog subfamily C member 7 OS=Homo sapiens OX=9606 GN=DNAJC7 PE=4 SV=1
tr|E5RFU4|E5RFU4_HUMAN| |0_170	0.950752		tr|E5RFU4|E5RFU4_HUMAN Dihydropyrimidinase-related protein 2 (Fragment) OS=Homo sapiens OX=9606 GN=DPYSL2 PE=1 SV=1
sp|P56270|MAZ_HUMAN|PF00096|336_360	0.950747	PF00096	sp|P56270|MAZ_HUMAN Myc-associated zinc finger protein OS=Homo sapiens OX=9606 GN=MAZ PE=1 SV=1
tr|H3BQI4|H3BQI4_HUMAN|PF00096|7_31	0.950747	PF00096	tr|H3BQI4|H3BQI4_HUMAN Myc-associated zinc finger protein (Fragment) OS=Homo sapiens OX=9606 GN=MAZ PE=1 SV=1
tr|A0A087WWR2|A0A087WWR2_HUMAN|PF00096|111_135	0.950747	PF00096	tr|A0A087WWR2|A0A087WWR2_HUMAN Myc-associated zinc finger protein OS=Homo sapiens OX=9606 GN=MAZ PE=1 SV=1
tr|I3L2Z5|I3L2Z5_HUMAN|PF00096|86_110	0.950747	PF00096	tr|I3L2Z5|I3L2Z5_HUMAN Myc-associated zinc finger protein (Fragment) OS=Homo sapiens OX=9606 GN=MAZ PE=1 SV=1
tr|H7C0V7|H7C0V7_HUMAN|PF00498|10_45	0.95074	PF00498	tr|H7C0V7|H7C0V7_HUMAN Serine/threonine-protein kinase Chk2 (Fragment) OS=Homo sapiens OX=9606 GN=CHEK2 PE=1 SV=1
tr|Q5T7I8|Q5T7I8_HUMAN|PF00017|46_92	0.950738	PF00017	tr|Q5T7I8|Q5T7I8_HUMAN SHC-transforming protein 3 OS=Homo sapiens OX=9606 GN=SHC3 PE=1 SV=1
tr|A0A0C4DG42|A0A0C4DG42_HUMAN|PF00096|509_532	0.950735	PF00096	tr|A0A0C4DG42|A0A0C4DG42_HUMAN Zinc finger protein 34 OS=Homo sapiens OX=9606 GN=ZNF34 PE=1 SV=1
sp|Q8IZ26|ZNF34_HUMAN|PF00096|530_553	0.950735	PF00096	sp|Q8IZ26|ZNF34_HUMAN Zinc finger protein 34 OS=Homo sapiens OX=9606 GN=ZNF34 PE=1 SV=3
tr|C9JTJ1|C9JTJ1_HUMAN|PF00096|520_543	0.950732	PF00096	tr|C9JTJ1|C9JTJ1_HUMAN Hypothetical BC331191_1, isoform CRA_c OS=Homo sapiens OX=9606 GN=ZNF780B PE=1 SV=1
sp|Q9Y6R6|Z780B_HUMAN|PF00096|668_691	0.950732	PF00096	sp|Q9Y6R6|Z780B_HUMAN Zinc finger protein 780B OS=Homo sapiens OX=9606 GN=ZNF780B PE=2 SV=1
tr|I3L2M9|I3L2M9_HUMAN|PF01852|12_195	0.95073	PF01852	tr|I3L2M9|I3L2M9_HUMAN Phosphatidylcholine transfer protein OS=Homo sapiens OX=9606 GN=PCTP PE=1 SV=1
tr|E9PMC5|E9PMC5_HUMAN|PF01496|27_138	0.950727	PF01496	tr|E9PMC5|E9PMC5_HUMAN V-type proton ATPase subunit a OS=Homo sapiens OX=9606 GN=TCIRG1 PE=1 SV=1
sp|Q8IZQ1|WDFY3_HUMAN|PF01363|3449_3514	0.950724	PF01363	sp|Q8IZQ1|WDFY3_HUMAN WD repeat and FYVE domain-containing protein 3 OS=Homo sapiens OX=9606 GN=WDFY3 PE=1 SV=2
tr|A0A1B0GTG3|A0A1B0GTG3_HUMAN| |0_113	0.950722		tr|A0A1B0GTG3|A0A1B0GTG3_HUMAN Aminoacylase-1 OS=Homo sapiens OX=9606 GN=ACY1 PE=4 SV=1
sp|Q9Y6K9|NEMO_HUMAN|PF16516|256_344	0.950702	PF16516	sp|Q9Y6K9|NEMO_HUMAN NF-kappa-B essential modulator OS=Homo sapiens OX=9606 GN=IKBKG PE=1 SV=2
tr|A0A087X0G7|A0A087X0G7_HUMAN|PF16516|248_336	0.950702	PF16516	tr|A0A087X0G7|A0A087X0G7_HUMAN NF-kappa-B essential modulator OS=Homo sapiens OX=9606 GN=IKBKG PE=1 SV=1
tr|A0A087WUW6|A0A087WUW6_HUMAN|PF16516|249_337	0.950702	PF16516	tr|A0A087WUW6|A0A087WUW6_HUMAN NF-kappa-B essential modulator OS=Homo sapiens OX=9606 GN=IKBKG PE=1 SV=1
tr|A0A087X1B1|A0A087X1B1_HUMAN|PF16516|255_343	0.950702	PF16516	tr|A0A087X1B1|A0A087X1B1_HUMAN NF-kappa-B essential modulator OS=Homo sapiens OX=9606 GN=IKBKG PE=1 SV=1
tr|A0A087X1T2|A0A087X1T2_HUMAN|PF00010|300_351	0.950698	PF00010	tr|A0A087X1T2|A0A087X1T2_HUMAN Sterol regulatory element-binding protein 2 OS=Homo sapiens OX=9606 GN=SREBF2 PE=1 SV=1
sp|Q12772|SRBP2_HUMAN|PF00010|330_381	0.950698	PF00010	sp|Q12772|SRBP2_HUMAN Sterol regulatory element-binding protein 2 OS=Homo sapiens OX=9606 GN=SREBF2 PE=1 SV=2
tr|G3V0I8|G3V0I8_HUMAN|PF00010|330_381	0.950698	PF00010	tr|G3V0I8|G3V0I8_HUMAN Sterol regulatory element binding transcription factor 2, isoform CRA_b OS=Homo sapiens OX=9606 GN=SREBF2 PE=1 SV=1
sp|P31942|HNRH3_HUMAN|PF00076|18_86	0.950692	PF00076	sp|P31942|HNRH3_HUMAN Heterogeneous nuclear ribonucleoprotein H3 OS=Homo sapiens OX=9606 GN=HNRNPH3 PE=1 SV=2
sp|Q8NDN9|RCBT1_HUMAN|PF00415|145_196	0.950688	PF00415	sp|Q8NDN9|RCBT1_HUMAN RCC1 and BTB domain-containing protein 1 OS=Homo sapiens OX=9606 GN=RCBTB1 PE=1 SV=1
sp|Q9NVM6|DJC17_HUMAN|PF00226|10_73	0.950684	PF00226	sp|Q9NVM6|DJC17_HUMAN DnaJ homolog subfamily C member 17 OS=Homo sapiens OX=9606 GN=DNAJC17 PE=1 SV=1
tr|S4R343|S4R343_HUMAN|PF00226|10_73	0.950684	PF00226	tr|S4R343|S4R343_HUMAN DnaJ homolog subfamily C member 17 OS=Homo sapiens OX=9606 GN=DNAJC17 PE=1 SV=1
tr|H0YLQ7|H0YLQ7_HUMAN|PF00226|10_73	0.950684	PF00226	tr|H0YLQ7|H0YLQ7_HUMAN DnaJ homolog subfamily C member 17 OS=Homo sapiens OX=9606 GN=DNAJC17 PE=1 SV=1
tr|H0YK99|H0YK99_HUMAN|PF00226|10_73	0.950684	PF00226	tr|H0YK99|H0YK99_HUMAN DnaJ homolog subfamily C member 17 OS=Homo sapiens OX=9606 GN=DNAJC17 PE=1 SV=1
tr|H0Y333|H0Y333_HUMAN| |0_112	0.950678		tr|H0Y333|H0Y333_HUMAN Androglobin (Fragment) OS=Homo sapiens OX=9606 GN=ADGB PE=1 SV=1
sp|P46060|RAGP1_HUMAN|PF13516|113_130	0.950674	PF13516	sp|P46060|RAGP1_HUMAN Ran GTPase-activating protein 1 OS=Homo sapiens OX=9606 GN=RANGAP1 PE=1 SV=1
tr|H0Y4Q3|H0Y4Q3_HUMAN|PF13516|54_71	0.950674	PF13516	tr|H0Y4Q3|H0Y4Q3_HUMAN Ran GTPase-activating protein 1 (Fragment) OS=Homo sapiens OX=9606 GN=RANGAP1 PE=1 SV=1
tr|H0YEH2|H0YEH2_HUMAN|PF00806|1050_1078	0.950657	PF00806	tr|H0YEH2|H0YEH2_HUMAN Pumilio homolog 1 (Fragment) OS=Homo sapiens OX=9606 GN=PUM1 PE=1 SV=1
tr|H0YDK8|H0YDK8_HUMAN|PF00806|825_853	0.950657	PF00806	tr|H0YDK8|H0YDK8_HUMAN Pumilio homolog 1 (Fragment) OS=Homo sapiens OX=9606 GN=PUM1 PE=1 SV=1
tr|Q5T1Z4|Q5T1Z4_HUMAN|PF00806|1114_1142	0.950657	PF00806	tr|Q5T1Z4|Q5T1Z4_HUMAN Pumilio homolog 1 OS=Homo sapiens OX=9606 GN=PUM1 PE=1 SV=1
tr|E9PR38|E9PR38_HUMAN|PF00806|869_897	0.950657	PF00806	tr|E9PR38|E9PR38_HUMAN Pumilio homolog 1 OS=Homo sapiens OX=9606 GN=PUM1 PE=1 SV=1
sp|Q14671|PUM1_HUMAN|PF00806|1111_1139	0.950657	PF00806	sp|Q14671|PUM1_HUMAN Pumilio homolog 1 OS=Homo sapiens OX=9606 GN=PUM1 PE=1 SV=3
tr|Q5T1Z8|Q5T1Z8_HUMAN|PF00806|1149_1177	0.950657	PF00806	tr|Q5T1Z8|Q5T1Z8_HUMAN Pumilio homolog 1 OS=Homo sapiens OX=9606 GN=PUM1 PE=1 SV=1
tr|F8VZG8|F8VZG8_HUMAN|PF14836|81_139	0.950641	PF14836	tr|F8VZG8|F8VZG8_HUMAN Ubiquitin carboxyl-terminal hydrolase 15 (Fragment) OS=Homo sapiens OX=9606 GN=USP15 PE=1 SV=8
sp|Q8NB42|ZN527_HUMAN|PF00096|441_464	0.950625	PF00096	sp|Q8NB42|ZN527_HUMAN Zinc finger protein 527 OS=Homo sapiens OX=9606 GN=ZNF527 PE=2 SV=2
tr|A0A0C4DFY4|A0A0C4DFY4_HUMAN|PF00096|494_517	0.9506	PF00096	tr|A0A0C4DFY4|A0A0C4DFY4_HUMAN Zinc finger protein 585A OS=Homo sapiens OX=9606 GN=ZNF585A PE=1 SV=1
tr|E9PQH3|E9PQH3_HUMAN|PF00096|494_517	0.9506	PF00096	tr|E9PQH3|E9PQH3_HUMAN Zinc finger protein 585B OS=Homo sapiens OX=9606 GN=ZNF585B PE=1 SV=1
sp|Q52M93|Z585B_HUMAN|PF00096|549_572	0.9506	PF00096	sp|Q52M93|Z585B_HUMAN Zinc finger protein 585B OS=Homo sapiens OX=9606 GN=ZNF585B PE=2 SV=1
sp|Q6P3V2|Z585A_HUMAN|PF00096|549_572	0.9506	PF00096	sp|Q6P3V2|Z585A_HUMAN Zinc finger protein 585A OS=Homo sapiens OX=9606 GN=ZNF585A PE=2 SV=2
sp|Q9NZL3|ZN224_HUMAN|PF00096|651_674	0.950598	PF00096	sp|Q9NZL3|ZN224_HUMAN Zinc finger protein 224 OS=Homo sapiens OX=9606 GN=ZNF224 PE=1 SV=3
sp|P22897|MRC1_HUMAN|PF00059|381_487	0.950592	PF00059	sp|P22897|MRC1_HUMAN Macrophage mannose receptor 1 OS=Homo sapiens OX=9606 GN=MRC1 PE=1 SV=1
tr|H0YDF5|H0YDF5_HUMAN|PF00096|10_34	0.950591	PF00096	tr|H0YDF5|H0YDF5_HUMAN Zinc finger protein 692 (Fragment) OS=Homo sapiens OX=9606 GN=ZNF692 PE=1 SV=1
sp|P09110|THIK_HUMAN|PF00108|37_291	0.950587	PF00108	sp|P09110|THIK_HUMAN 3-ketoacyl-CoA thiolase, peroxisomal OS=Homo sapiens OX=9606 GN=ACAA1 PE=1 SV=2
sp|Q96BH1|RNF25_HUMAN|PF05773|17_123	0.950584	PF05773	sp|Q96BH1|RNF25_HUMAN E3 ubiquitin-protein ligase RNF25 OS=Homo sapiens OX=9606 GN=RNF25 PE=1 SV=1
tr|E9PKP7|E9PKP7_HUMAN|PF00505|111_179	0.950582	PF00505	tr|E9PKP7|E9PKP7_HUMAN Nucleolar transcription factor 1 OS=Homo sapiens OX=9606 GN=UBTF PE=1 SV=1
sp|P17480|UBF1_HUMAN|PF00505|111_179	0.950582	PF00505	sp|P17480|UBF1_HUMAN Nucleolar transcription factor 1 OS=Homo sapiens OX=9606 GN=UBTF PE=1 SV=1
sp|O75123|ZN623_HUMAN|PF00096|234_257	0.950569	PF00096	sp|O75123|ZN623_HUMAN Zinc finger protein 623 OS=Homo sapiens OX=9606 GN=ZNF623 PE=1 SV=3
sp|Q9UJ70|NAGK_HUMAN|PF01869|6_275	0.950564	PF01869	sp|Q9UJ70|NAGK_HUMAN N-acetyl-D-glucosamine kinase OS=Homo sapiens OX=9606 GN=NAGK PE=1 SV=4
sp|O14628|ZN195_HUMAN|PF00096|521_544	0.950564	PF00096	sp|O14628|ZN195_HUMAN Zinc finger protein 195 OS=Homo sapiens OX=9606 GN=ZNF195 PE=1 SV=2
tr|A0A087WT67|A0A087WT67_HUMAN|PF00096|581_604	0.950564	PF00096	tr|A0A087WT67|A0A087WT67_HUMAN Zinc finger protein 195 OS=Homo sapiens OX=9606 GN=ZNF195 PE=1 SV=1
sp|O14628|ZN195_HUMAN|PF00096|577_600	0.950564	PF00096	sp|O14628|ZN195_HUMAN Zinc finger protein 195 OS=Homo sapiens OX=9606 GN=ZNF195 PE=1 SV=2
tr|A0A087WT67|A0A087WT67_HUMAN|PF00096|525_548	0.950564	PF00096	tr|A0A087WT67|A0A087WT67_HUMAN Zinc finger protein 195 OS=Homo sapiens OX=9606 GN=ZNF195 PE=1 SV=1
tr|H7C429|H7C429_HUMAN| |0_77	0.950561		tr|H7C429|H7C429_HUMAN Intersectin-1 (Fragment) OS=Homo sapiens OX=9606 GN=ITSN1 PE=1 SV=1
tr|A0A0C4DG37|A0A0C4DG37_HUMAN|PF00096|245_268	0.950559	PF00096	tr|A0A0C4DG37|A0A0C4DG37_HUMAN Zinc finger protein 439 OS=Homo sapiens OX=9606 GN=ZNF439 PE=1 SV=1
sp|Q8NDP4|ZN439_HUMAN|PF00096|381_404	0.950559	PF00096	sp|Q8NDP4|ZN439_HUMAN Zinc finger protein 439 OS=Homo sapiens OX=9606 GN=ZNF439 PE=1 SV=1
sp|Q9HCG1|ZN160_HUMAN|PF00096|536_559	0.950556	PF00096	sp|Q9HCG1|ZN160_HUMAN Zinc finger protein 160 OS=Homo sapiens OX=9606 GN=ZNF160 PE=2 SV=3
tr|M0QZI7|M0QZI7_HUMAN|PF00096|500_523	0.950556	PF00096	tr|M0QZI7|M0QZI7_HUMAN Zinc finger protein 160 OS=Homo sapiens OX=9606 GN=ZNF160 PE=1 SV=1
tr|E5RIH6|E5RIH6_HUMAN|PF00498|24_87	0.950554	PF00498	tr|E5RIH6|E5RIH6_HUMAN Centrosomal protein of 170 kDa (Fragment) OS=Homo sapiens OX=9606 GN=CEP170 PE=1 SV=1
tr|A0A1B0GXB6|A0A1B0GXB6_HUMAN| |0_65	0.950542		tr|A0A1B0GXB6|A0A1B0GXB6_HUMAN Glutathione S-transferase theta-1 (Fragment) OS=Homo sapiens OX=9606 GN=GSTT1 PE=1 SV=1
sp|Q96J01|THOC3_HUMAN|PF00400|93_128	0.950538	PF00400	sp|Q96J01|THOC3_HUMAN THO complex subunit 3 OS=Homo sapiens OX=9606 GN=THOC3 PE=1 SV=1
sp|Q00653|NFKB2_HUMAN|PF12796|604_697	0.950537	PF12796	sp|Q00653|NFKB2_HUMAN Nuclear factor NF-kappa-B p100 subunit OS=Homo sapiens OX=9606 GN=NFKB2 PE=1 SV=4
sp|O14978|ZN263_HUMAN|PF00096|489_512	0.95053	PF00096	sp|O14978|ZN263_HUMAN Zinc finger protein 263 OS=Homo sapiens OX=9606 GN=ZNF263 PE=1 SV=2
sp|Q6ZMV8|ZN730_HUMAN|PF00096|423_446	0.950521	PF00096	sp|Q6ZMV8|ZN730_HUMAN Putative zinc finger protein 730 OS=Homo sapiens OX=9606 GN=ZNF730 PE=2 SV=1
sp|Q15751|HERC1_HUMAN|PF00622|2074_2186	0.950518	PF00622	sp|Q15751|HERC1_HUMAN Probable E3 ubiquitin-protein ligase HERC1 OS=Homo sapiens OX=9606 GN=HERC1 PE=1 SV=2
sp|P17017|ZNF14_HUMAN|PF00096|586_609	0.950516	PF00096	sp|P17017|ZNF14_HUMAN Zinc finger protein 14 OS=Homo sapiens OX=9606 GN=ZNF14 PE=2 SV=3
sp|Q96MU6|ZN778_HUMAN|PF00096|672_694	0.950514	PF00096	sp|Q96MU6|ZN778_HUMAN Zinc finger protein 778 OS=Homo sapiens OX=9606 GN=ZNF778 PE=1 SV=3
tr|A0A0A0MSW5|A0A0A0MSW5_HUMAN|PF00096|700_722	0.950514	PF00096	tr|A0A0A0MSW5|A0A0A0MSW5_HUMAN Zinc finger protein 778 OS=Homo sapiens OX=9606 GN=ZNF778 PE=1 SV=1
tr|E5RIN9|E5RIN9_HUMAN| |0_54	0.950505		tr|E5RIN9|E5RIN9_HUMAN Ankyrin repeat domain-containing protein 6 (Fragment) OS=Homo sapiens OX=9606 GN=ANKRD6 PE=1 SV=1
tr|A0A494C0W3|A0A494C0W3_HUMAN|PF00096|757_780	0.950501	PF00096	tr|A0A494C0W3|A0A494C0W3_HUMAN Zinc finger protein 717 OS=Homo sapiens OX=9606 GN=ZNF717 PE=1 SV=1
tr|C9JVC3|C9JVC3_HUMAN|PF00096|707_730	0.950501	PF00096	tr|C9JVC3|C9JVC3_HUMAN Zinc finger protein 717 OS=Homo sapiens OX=9606 GN=ZNF717 PE=1 SV=1
sp|Q9BY31|ZN717_HUMAN|PF00096|747_770	0.950501	PF00096	sp|Q9BY31|ZN717_HUMAN Zinc finger protein 717 OS=Homo sapiens OX=9606 GN=ZNF717 PE=2 SV=2
sp|P30626|SORCN_HUMAN|PF13405|104_132	0.950499	PF13405	sp|P30626|SORCN_HUMAN Sorcin OS=Homo sapiens OX=9606 GN=SRI PE=1 SV=1
sp|Q8IYI8|ZN440_HUMAN|PF00096|423_448	0.950498	PF00096	sp|Q8IYI8|ZN440_HUMAN Zinc finger protein 440 OS=Homo sapiens OX=9606 GN=ZNF440 PE=1 SV=1
tr|A6NJ10|A6NJ10_HUMAN|PF00067|1_374	0.950485	PF00067	tr|A6NJ10|A6NJ10_HUMAN Cytochrome P450 2W1 OS=Homo sapiens OX=9606 GN=CYP2W1 PE=1 SV=1
tr|H3BT20|H3BT20_HUMAN|PF00753|32_172	0.950483	PF00753	tr|H3BT20|H3BT20_HUMAN Hydroxyacylglutathione hydrolase-like protein (Fragment) OS=Homo sapiens OX=9606 GN=HAGHL PE=1 SV=1
tr|B4DED4|B4DED4_HUMAN|PF00753|32_172	0.950483	PF00753	tr|B4DED4|B4DED4_HUMAN Hydroxyacylglutathione hydrolase-like protein OS=Homo sapiens OX=9606 GN=HAGHL PE=1 SV=1
sp|Q6PII5|HAGHL_HUMAN|PF00753|32_172	0.950483	PF00753	sp|Q6PII5|HAGHL_HUMAN Hydroxyacylglutathione hydrolase-like protein OS=Homo sapiens OX=9606 GN=HAGHL PE=2 SV=1
sp|P12104|FABPI_HUMAN|PF00061|5_121	0.95048	PF00061	sp|P12104|FABPI_HUMAN Fatty acid-binding protein, intestinal OS=Homo sapiens OX=9606 GN=FABP2 PE=1 SV=2
sp|Q96QE5|TEFM_HUMAN|PF12836|76_125	0.950474	PF12836	sp|Q96QE5|TEFM_HUMAN Transcription elongation factor, mitochondrial OS=Homo sapiens OX=9606 GN=TEFM PE=1 SV=1
tr|J3KTG7|J3KTG7_HUMAN|PF12836|76_125	0.950474	PF12836	tr|J3KTG7|J3KTG7_HUMAN Transcription elongation factor, mitochondrial OS=Homo sapiens OX=9606 GN=TEFM PE=1 SV=1
sp|P10515|ODP2_HUMAN|PF00364|219_293	0.950473	PF00364	sp|P10515|ODP2_HUMAN Dihydrolipoyllysine-residue acetyltransferase component of pyruvate dehydrogenase complex, mitochondrial OS=Homo sapiens OX=9606 GN=DLAT PE=1 SV=3
sp|Q96IR2|ZN845_HUMAN|PF00096|466_489	0.950471	PF00096	sp|Q96IR2|ZN845_HUMAN Zinc finger protein 845 OS=Homo sapiens OX=9606 GN=ZNF845 PE=1 SV=3
sp|P31943|HNRH1_HUMAN|PF00076|113_181	0.950463	PF00076	sp|P31943|HNRH1_HUMAN Heterogeneous nuclear ribonucleoprotein H OS=Homo sapiens OX=9606 GN=HNRNPH1 PE=1 SV=4
tr|E9PCY7|E9PCY7_HUMAN|PF00076|113_181	0.950463	PF00076	tr|E9PCY7|E9PCY7_HUMAN Heterogeneous nuclear ribonucleoprotein H OS=Homo sapiens OX=9606 GN=HNRNPH1 PE=1 SV=1
tr|D6RBM0|D6RBM0_HUMAN|PF00076|113_181	0.950463	PF00076	tr|D6RBM0|D6RBM0_HUMAN Heterogeneous nuclear ribonucleoprotein H (Fragment) OS=Homo sapiens OX=9606 GN=HNRNPH1 PE=1 SV=1
tr|E5RGV0|E5RGV0_HUMAN|PF00076|61_129	0.950463	PF00076	tr|E5RGV0|E5RGV0_HUMAN Heterogeneous nuclear ribonucleoprotein H (Fragment) OS=Homo sapiens OX=9606 GN=HNRNPH1 PE=1 SV=1
tr|G8JLB6|G8JLB6_HUMAN|PF00076|113_181	0.950463	PF00076	tr|G8JLB6|G8JLB6_HUMAN Heterogeneous nuclear ribonucleoprotein H OS=Homo sapiens OX=9606 GN=HNRNPH1 PE=1 SV=1
tr|A0A5F9ZI10|A0A5F9ZI10_HUMAN|PF10469|61_217	0.950457	PF10469	tr|A0A5F9ZI10|A0A5F9ZI10_HUMAN Activating signal cointegrator 1 complex subunit 1 (Fragment) OS=Homo sapiens OX=9606 GN=ASCC1 PE=1 SV=1
tr|D6R9C0|D6R9C0_HUMAN|PF00096|107_130	0.950455	PF00096	tr|D6R9C0|D6R9C0_HUMAN Zinc finger protein 62 homolog (Fragment) OS=Homo sapiens OX=9606 GN=ZFP62 PE=1 SV=2
sp|Q8NB50|ZFP62_HUMAN|PF00096|140_163	0.950455	PF00096	sp|Q8NB50|ZFP62_HUMAN Zinc finger protein 62 homolog OS=Homo sapiens OX=9606 GN=ZFP62 PE=1 SV=3
sp|Q15776|ZKSC8_HUMAN|PF00096|321_344	0.950442	PF00096	sp|Q15776|ZKSC8_HUMAN Zinc finger protein with KRAB and SCAN domains 8 OS=Homo sapiens OX=9606 GN=ZKSCAN8 PE=1 SV=2
tr|H3BUH3|H3BUH3_HUMAN|PF08669|147_197	0.950438	PF08669	tr|H3BUH3|H3BUH3_HUMAN Pyruvate dehydrogenase phosphatase regulatory subunit, mitochondrial (Fragment) OS=Homo sapiens OX=9606 GN=PDPR PE=1 SV=1
tr|C9JSN9|C9JSN9_HUMAN|PF00795|67_230	0.950427	PF00795	tr|C9JSN9|C9JSN9_HUMAN Biotinidase (Fragment) OS=Homo sapiens OX=9606 GN=BTD PE=1 SV=1
sp|A6NN14|ZN729_HUMAN|PF00096|1131_1154	0.950423	PF00096	sp|A6NN14|ZN729_HUMAN Zinc finger protein 729 OS=Homo sapiens OX=9606 GN=ZNF729 PE=2 SV=4
sp|P17676|CEBPB_HUMAN|PF07716|269_323	0.950422	PF07716	sp|P17676|CEBPB_HUMAN CCAAT/enhancer-binding protein beta OS=Homo sapiens OX=9606 GN=CEBPB PE=1 SV=2
sp|Q6P9A3|ZN549_HUMAN|PF00096|557_579	0.950409	PF00096	sp|Q6P9A3|ZN549_HUMAN Zinc finger protein 549 OS=Homo sapiens OX=9606 GN=ZNF549 PE=1 SV=2
sp|Q9NQG1|MANBL_HUMAN|PF06783|1_85	0.950402	PF06783	sp|Q9NQG1|MANBL_HUMAN Protein MANBAL OS=Homo sapiens OX=9606 GN=MANBAL PE=1 SV=1
sp|Q8N302|AGGF1_HUMAN|PF01585|619_662	0.950392	PF01585	sp|Q8N302|AGGF1_HUMAN Angiogenic factor with G patch and FHA domains 1 OS=Homo sapiens OX=9606 GN=AGGF1 PE=1 SV=2
tr|A0A087X0D8|A0A087X0D8_HUMAN|PF00400|187_219	0.950389	PF00400	tr|A0A087X0D8|A0A087X0D8_HUMAN WD repeat-containing protein 38 OS=Homo sapiens OX=9606 GN=WDR38 PE=1 SV=1
sp|Q5JTN6|WDR38_HUMAN|PF00400|187_219	0.950389	PF00400	sp|Q5JTN6|WDR38_HUMAN WD repeat-containing protein 38 OS=Homo sapiens OX=9606 GN=WDR38 PE=2 SV=1
tr|A0A087X0J1|A0A087X0J1_HUMAN|PF00400|138_170	0.950389	PF00400	tr|A0A087X0J1|A0A087X0J1_HUMAN WD repeat-containing protein 38 OS=Homo sapiens OX=9606 GN=WDR38 PE=1 SV=1
tr|H3BUA6|H3BUA6_HUMAN|PF13661|85_174	0.950389	PF13661	tr|H3BUA6|H3BUA6_HUMAN Prolyl 3-hydroxylase OGFOD1 (Fragment) OS=Homo sapiens OX=9606 GN=OGFOD1 PE=1 SV=1
tr|H7C1F6|H7C1F6_HUMAN| |0_184	0.950383		tr|H7C1F6|H7C1F6_HUMAN Glutamine amidotransferase-like class 1 domain-containing protein 3A, mitochondrial (Fragment) OS=Homo sapiens OX=9606 GN=GATD3A PE=1 SV=2
sp|Q15738|NSDHL_HUMAN|PF01073|41_292	0.950381	PF01073	sp|Q15738|NSDHL_HUMAN Sterol-4-alpha-carboxylate 3-dehydrogenase, decarboxylating OS=Homo sapiens OX=9606 GN=NSDHL PE=1 SV=2
sp|Q9BXJ0|C1QT5_HUMAN|PF00386|104_232	0.950379	PF00386	sp|Q9BXJ0|C1QT5_HUMAN Complement C1q tumor necrosis factor-related protein 5 OS=Homo sapiens OX=9606 GN=C1QTNF5 PE=1 SV=1
tr|H0YD93|H0YD93_HUMAN|PF01363|550_610	0.950369	PF01363	tr|H0YD93|H0YD93_HUMAN RUN and FYVE domain-containing protein 2 (Fragment) OS=Homo sapiens OX=9606 GN=RUFY2 PE=1 SV=1
sp|Q8WXA3|RUFY2_HUMAN|PF01363|536_596	0.950369	PF01363	sp|Q8WXA3|RUFY2_HUMAN RUN and FYVE domain-containing protein 2 OS=Homo sapiens OX=9606 GN=RUFY2 PE=1 SV=3
sp|Q96PB7|NOE3_HUMAN|PF02191|221_467	0.950364	PF02191	sp|Q96PB7|NOE3_HUMAN Noelin-3 OS=Homo sapiens OX=9606 GN=OLFM3 PE=1 SV=1
sp|Q96H35|RBM18_HUMAN|PF00076|26_98	0.950358	PF00076	sp|Q96H35|RBM18_HUMAN Probable RNA-binding protein 18 OS=Homo sapiens OX=9606 GN=RBM18 PE=2 SV=1
sp|Q9UL36|ZN236_HUMAN|PF00096|196_219	0.950351	PF00096	sp|Q9UL36|ZN236_HUMAN Zinc finger protein 236 OS=Homo sapiens OX=9606 GN=ZNF236 PE=1 SV=2
tr|J3QQL1|J3QQL1_HUMAN|PF00096|196_219	0.950351	PF00096	tr|J3QQL1|J3QQL1_HUMAN Zinc finger protein 236 (Fragment) OS=Homo sapiens OX=9606 GN=ZNF236 PE=1 SV=1
tr|J9JID5|J9JID5_HUMAN|PF00096|198_221	0.950351	PF00096	tr|J9JID5|J9JID5_HUMAN Zinc finger protein 236 OS=Homo sapiens OX=9606 GN=ZNF236 PE=1 SV=1
sp|Q3KNS6|ZN829_HUMAN|PF00096|295_318	0.950351	PF00096	sp|Q3KNS6|ZN829_HUMAN Zinc finger protein 829 OS=Homo sapiens OX=9606 GN=ZNF829 PE=1 SV=1
tr|Q5T3I4|Q5T3I4_HUMAN|PF03853|80_224	0.950348	PF03853	tr|Q5T3I4|Q5T3I4_HUMAN NAD(P)H-hydrate epimerase OS=Homo sapiens OX=9606 GN=NAXE PE=1 SV=1
sp|Q06730|ZN33A_HUMAN|PF00096|439_462	0.950345	PF00096	sp|Q06730|ZN33A_HUMAN Zinc finger protein 33A OS=Homo sapiens OX=9606 GN=ZNF33A PE=1 SV=3
tr|A0A0A0MR11|A0A0A0MR11_HUMAN|PF00096|458_481	0.950345	PF00096	tr|A0A0A0MR11|A0A0A0MR11_HUMAN Zinc finger protein 33A OS=Homo sapiens OX=9606 GN=ZNF33A PE=1 SV=1
tr|A0A0A0MRS1|A0A0A0MRS1_HUMAN|PF00096|328_351	0.950345	PF00096	tr|A0A0A0MRS1|A0A0A0MRS1_HUMAN Zinc finger protein 33A OS=Homo sapiens OX=9606 GN=ZNF33A PE=1 SV=1
tr|A0A087WWJ1|A0A087WWJ1_HUMAN|PF00855|88_182	0.950338	PF00855	tr|A0A087WWJ1|A0A087WWJ1_HUMAN DNA mismatch repair protein Msh6 OS=Homo sapiens OX=9606 GN=MSH6 PE=1 SV=1
sp|P52701|MSH6_HUMAN|PF00855|89_183	0.950338	PF00855	sp|P52701|MSH6_HUMAN DNA mismatch repair protein Msh6 OS=Homo sapiens OX=9606 GN=MSH6 PE=1 SV=2
sp|Q6ZN57|ZFP2_HUMAN|PF00096|437_460	0.950336	PF00096	sp|Q6ZN57|ZFP2_HUMAN Zinc finger protein 2 homolog OS=Homo sapiens OX=9606 GN=ZFP2 PE=1 SV=1
sp|P0CI26|TR49C_HUMAN|PF00622|339_449	0.95033	PF00622	sp|P0CI26|TR49C_HUMAN Tripartite motif-containing protein 49C OS=Homo sapiens OX=9606 GN=TRIM49C PE=1 SV=1
tr|H0Y3J4|H0Y3J4_HUMAN|PF10591|2_45	0.950326	PF10591	tr|H0Y3J4|H0Y3J4_HUMAN SPARC-related modular calcium-binding protein 2 (Fragment) OS=Homo sapiens OX=9606 GN=SMOC2 PE=1 SV=1
sp|Q08AN1|ZN616_HUMAN|PF00096|604_627	0.950325	PF00096	sp|Q08AN1|ZN616_HUMAN Zinc finger protein 616 OS=Homo sapiens OX=9606 GN=ZNF616 PE=2 SV=2
sp|Q06732|ZN33B_HUMAN|PF00096|496_519	0.950325	PF00096	sp|Q06732|ZN33B_HUMAN Zinc finger protein 33B OS=Homo sapiens OX=9606 GN=ZNF33B PE=1 SV=2
tr|A0A087WXT3|A0A087WXT3_HUMAN|PF00096|496_519	0.950325	PF00096	tr|A0A087WXT3|A0A087WXT3_HUMAN Zinc finger protein 33B OS=Homo sapiens OX=9606 GN=ZNF33B PE=1 SV=1
tr|A0A1B0GUB4|A0A1B0GUB4_HUMAN|PF13921|296_357	0.950315	PF13921	tr|A0A1B0GUB4|A0A1B0GUB4_HUMAN snRNA-activating protein complex subunit 4 (Fragment) OS=Homo sapiens OX=9606 GN=SNAPC4 PE=1 SV=1
sp|Q5SXM2|SNPC4_HUMAN|PF13921|296_357	0.950315	PF13921	sp|Q5SXM2|SNPC4_HUMAN snRNA-activating protein complex subunit 4 OS=Homo sapiens OX=9606 GN=SNAPC4 PE=1 SV=1
tr|E9PJT9|E9PJT9_HUMAN|PF00067|28_264	0.950314	PF00067	tr|E9PJT9|E9PJT9_HUMAN Vitamin D 25-hydroxylase OS=Homo sapiens OX=9606 GN=CYP2R1 PE=3 SV=1
sp|A6NK53|ZN233_HUMAN|PF00096|507_530	0.950301	PF00096	sp|A6NK53|ZN233_HUMAN Zinc finger protein 233 OS=Homo sapiens OX=9606 GN=ZNF233 PE=2 SV=3
sp|Q58FG0|HS905_HUMAN|PF00183|25_160	0.950292	PF00183	sp|Q58FG0|HS905_HUMAN Putative heat shock protein HSP 90-alpha A5 OS=Homo sapiens OX=9606 GN=HSP90AA5P PE=2 SV=1
sp|Q9UHX3|AGRE2_HUMAN|PF01825|480_523	0.950291	PF01825	sp|Q9UHX3|AGRE2_HUMAN Adhesion G protein-coupled receptor E2 OS=Homo sapiens OX=9606 GN=ADGRE2 PE=1 SV=2
tr|M0R0K5|M0R0K5_HUMAN|PF01825|469_512	0.950291	PF01825	tr|M0R0K5|M0R0K5_HUMAN Adhesion G protein-coupled receptor E2 OS=Homo sapiens OX=9606 GN=ADGRE2 PE=1 SV=1
sp|Q6ZMJ2|SCAR5_HUMAN|PF00530|395_493	0.950286	PF00530	sp|Q6ZMJ2|SCAR5_HUMAN Scavenger receptor class A member 5 OS=Homo sapiens OX=9606 GN=SCARA5 PE=1 SV=1
tr|B8ZZF7|B8ZZF7_HUMAN|PF00685|92_251	0.950286	PF00685	tr|B8ZZF7|B8ZZF7_HUMAN Sulfotransferase OS=Homo sapiens OX=9606 GN=SULT1C2 PE=1 SV=1
tr|M0R2I4|M0R2I4_HUMAN|PF00153|1_74	0.95027	PF00153	tr|M0R2I4|M0R2I4_HUMAN Calcium-binding mitochondrial carrier protein SCaMC-3 (Fragment) OS=Homo sapiens OX=9606 GN=SLC25A23 PE=3 SV=1
tr|D6R8Z9|D6R8Z9_HUMAN|PF00168|55_135	0.95027	PF00168	tr|D6R8Z9|D6R8Z9_HUMAN Multiple C2 and transmembrane domain-containing protein 1 (Fragment) OS=Homo sapiens OX=9606 GN=MCTP1 PE=1 SV=1
sp|A0FGR9|ESYT3_HUMAN|PF00168|306_409	0.950269	PF00168	sp|A0FGR9|ESYT3_HUMAN Extended synaptotagmin-3 OS=Homo sapiens OX=9606 GN=ESYT3 PE=1 SV=1
tr|B0QY70|B0QY70_HUMAN|PF03131|23_115	0.95026	PF03131	tr|B0QY70|B0QY70_HUMAN Transcription factor MafF (Fragment) OS=Homo sapiens OX=9606 GN=MAFF PE=1 SV=8
sp|Q9ULX9|MAFF_HUMAN|PF03131|23_115	0.95026	PF03131	sp|Q9ULX9|MAFF_HUMAN Transcription factor MafF OS=Homo sapiens OX=9606 GN=MAFF PE=1 SV=2
sp|Q9NYT6|ZN226_HUMAN|PF00096|334_357	0.950259	PF00096	sp|Q9NYT6|ZN226_HUMAN Zinc finger protein 226 OS=Homo sapiens OX=9606 GN=ZNF226 PE=2 SV=2
sp|P11245|ARY2_HUMAN|PF00797|19_280	0.95025	PF00797	sp|P11245|ARY2_HUMAN Arylamine N-acetyltransferase 2 OS=Homo sapiens OX=9606 GN=NAT2 PE=1 SV=1
sp|Q9Y4C4|MFHA1_HUMAN|PF13855|111_170	0.95025	PF13855	sp|Q9Y4C4|MFHA1_HUMAN Malignant fibrous histiocytoma-amplified sequence 1 OS=Homo sapiens OX=9606 GN=MFHAS1 PE=1 SV=2
sp|Q8IYD2|KLD8A_HUMAN|PF01344|67_109	0.950249	PF01344	sp|Q8IYD2|KLD8A_HUMAN Kelch domain-containing protein 8A OS=Homo sapiens OX=9606 GN=KLHDC8A PE=1 SV=2
tr|F5GY96|F5GY96_HUMAN| |0_68	0.950249		tr|F5GY96|F5GY96_HUMAN Pleckstrin homology domain-containing family B member 1 (Fragment) OS=Homo sapiens OX=9606 GN=PLEKHB1 PE=4 SV=1
sp|Q96CN5|LRC45_HUMAN|PF13516|170_193	0.950245	PF13516	sp|Q96CN5|LRC45_HUMAN Leucine-rich repeat-containing protein 45 OS=Homo sapiens OX=9606 GN=LRRC45 PE=1 SV=1
sp|Q8N8C0|ZN781_HUMAN|PF00096|88_111	0.950232	PF00096	sp|Q8N8C0|ZN781_HUMAN Zinc finger protein 781 OS=Homo sapiens OX=9606 GN=ZNF781 PE=2 SV=1
tr|E9PQ06|E9PQ06_HUMAN|PF01073|47_194	0.950231	PF01073	tr|E9PQ06|E9PQ06_HUMAN Short-chain dehydrogenase/reductase family 42E member 1 (Fragment) OS=Homo sapiens OX=9606 GN=SDR42E1 PE=3 SV=1
tr|H3BME7|H3BME7_HUMAN|PF03226|21_103	0.950225	PF03226	tr|H3BME7|H3BME7_HUMAN Protein yippee-like (Fragment) OS=Homo sapiens OX=9606 GN=YPEL3 PE=3 SV=1
tr|H0Y961|H0Y961_HUMAN| |0_160	0.950224		tr|H0Y961|H0Y961_HUMAN Septin-11 (Fragment) OS=Homo sapiens OX=9606 GN=SEPTIN11 PE=1 SV=1
tr|F8WF60|F8WF60_HUMAN|PF15419|6_53	0.950223	PF15419	tr|F8WF60|F8WF60_HUMAN Leukemia NUP98 fusion partner 1 OS=Homo sapiens OX=9606 GN=LNP1 PE=1 SV=1
sp|Q5VY80|ULBP6_HUMAN|PF00129|29_199	0.950222	PF00129	sp|Q5VY80|ULBP6_HUMAN UL16-binding protein 6 OS=Homo sapiens OX=9606 GN=RAET1L PE=1 SV=1
sp|Q96I51|RCC1L_HUMAN|PF13540|175_205	0.950203	PF13540	sp|Q96I51|RCC1L_HUMAN RCC1-like G exchanging factor-like protein OS=Homo sapiens OX=9606 GN=RCC1L PE=1 SV=2
tr|A0A087WT38|A0A087WT38_HUMAN|PF13540|102_132	0.950203	PF13540	tr|A0A087WT38|A0A087WT38_HUMAN RCC1-like G exchanging factor-like protein (Fragment) OS=Homo sapiens OX=9606 GN=RCC1L PE=1 SV=1
sp|Q5SZD4|GLYL3_HUMAN|PF08444|191_279	0.950201	PF08444	sp|Q5SZD4|GLYL3_HUMAN Glycine N-acyltransferase-like protein 3 OS=Homo sapiens OX=9606 GN=GLYATL3 PE=2 SV=3
tr|A0A5C1|A0A5C1_HUMAN|PF07686|24_112	0.950196	PF07686	tr|A0A5C1|A0A5C1_HUMAN T cell receptor beta variable 24-1 (Fragment) OS=Homo sapiens OX=9606 GN=TRBV24-1 PE=4 SV=1
tr|K7EL42|K7EL42_HUMAN|PF00096|102_124	0.950188	PF00096	tr|K7EL42|K7EL42_HUMAN Zinc finger protein 565 (Fragment) OS=Homo sapiens OX=9606 GN=ZNF565 PE=1 SV=1
sp|Q8N9K5|ZN565_HUMAN|PF00096|207_229	0.950188	PF00096	sp|Q8N9K5|ZN565_HUMAN Zinc finger protein 565 OS=Homo sapiens OX=9606 GN=ZNF565 PE=2 SV=2
sp|P10070|GLI2_HUMAN|PF00096|502_527	0.950186	PF00096	sp|P10070|GLI2_HUMAN Zinc finger protein GLI2 OS=Homo sapiens OX=9606 GN=GLI2 PE=1 SV=4
sp|Q9NW13|RBM28_HUMAN|PF00076|115_184	0.950177	PF00076	sp|Q9NW13|RBM28_HUMAN RNA-binding protein 28 OS=Homo sapiens OX=9606 GN=RBM28 PE=1 SV=3
tr|A0A0A0MS50|A0A0A0MS50_HUMAN|PF00096|548_571	0.950175	PF00096	tr|A0A0A0MS50|A0A0A0MS50_HUMAN Zinc finger protein 300 OS=Homo sapiens OX=9606 GN=ZNF300 PE=1 SV=1
sp|Q96RE9|ZN300_HUMAN|PF00096|548_571	0.950175	PF00096	sp|Q96RE9|ZN300_HUMAN Zinc finger protein 300 OS=Homo sapiens OX=9606 GN=ZNF300 PE=1 SV=1
sp|Q9NQX1|PRDM5_HUMAN|PF00096|516_539	0.950168	PF00096	sp|Q9NQX1|PRDM5_HUMAN PR domain zinc finger protein 5 OS=Homo sapiens OX=9606 GN=PRDM5 PE=1 SV=2
tr|I3L0M9|I3L0M9_HUMAN| |0_140	0.950159		tr|I3L0M9|I3L0M9_HUMAN Elongin-B (Fragment) OS=Homo sapiens OX=9606 GN=ELOB PE=1 SV=1
sp|Q9NSK0|KLC4_HUMAN|PF13424|210_285	0.950159	PF13424	sp|Q9NSK0|KLC4_HUMAN Kinesin light chain 4 OS=Homo sapiens OX=9606 GN=KLC4 PE=1 SV=3
tr|C9J8T5|C9J8T5_HUMAN|PF13424|188_263	0.950159	PF13424	tr|C9J8T5|C9J8T5_HUMAN Kinesin light chain (Fragment) OS=Homo sapiens OX=9606 GN=KLC4 PE=1 SV=2
tr|C9JLK2|C9JLK2_HUMAN| |0_232	0.950154		tr|C9JLK2|C9JLK2_HUMAN Acylamino-acid-releasing enzyme (Fragment) OS=Homo sapiens OX=9606 GN=APEH PE=1 SV=1
sp|Q9BPW9|DHRS9_HUMAN|PF00106|29_216	0.950148	PF00106	sp|Q9BPW9|DHRS9_HUMAN Dehydrogenase/reductase SDR family member 9 OS=Homo sapiens OX=9606 GN=DHRS9 PE=1 SV=1
sp|Q9H7R0|ZN442_HUMAN|PF13912|487_513	0.950139	PF13912	sp|Q9H7R0|ZN442_HUMAN Zinc finger protein 442 OS=Homo sapiens OX=9606 GN=ZNF442 PE=2 SV=1
sp|Q6IV72|ZN425_HUMAN|PF00096|665_688	0.950128	PF00096	sp|Q6IV72|ZN425_HUMAN Zinc finger protein 425 OS=Homo sapiens OX=9606 GN=ZNF425 PE=1 SV=1
sp|B1APH4|ZN487_HUMAN|PF00096|354_377	0.950127	PF00096	sp|B1APH4|ZN487_HUMAN Putative zinc finger protein 487 OS=Homo sapiens OX=9606 GN=ZNF487 PE=5 SV=3
sp|Q8WU66|TSEAR_HUMAN|PF03736|359_407	0.950127	PF03736	sp|Q8WU66|TSEAR_HUMAN Thrombospondin-type laminin G domain and EAR repeat-containing protein OS=Homo sapiens OX=9606 GN=TSPEAR PE=1 SV=2
tr|A0A1W2PRI7|A0A1W2PRI7_HUMAN|PF00620|209_236	0.950125	PF00620	tr|A0A1W2PRI7|A0A1W2PRI7_HUMAN RalA-binding protein 1 OS=Homo sapiens OX=9606 GN=RALBP1 PE=1 SV=1
tr|A0A140TA43|A0A140TA43_HUMAN|PF02210|119_203	0.950123	PF02210	tr|A0A140TA43|A0A140TA43_HUMAN COL11A2 OS=Homo sapiens OX=9606 GN=COL11A2 PE=1 SV=1
tr|A0A140T9N1|A0A140T9N1_HUMAN|PF02210|119_203	0.950123	PF02210	tr|A0A140T9N1|A0A140T9N1_HUMAN Collagen alpha-2(XI) chain OS=Homo sapiens OX=9606 GN=COL11A2 PE=1 SV=1
tr|A0A140TA54|A0A140TA54_HUMAN|PF02210|119_203	0.950123	PF02210	tr|A0A140TA54|A0A140TA54_HUMAN Collagen alpha-2(XI) chain OS=Homo sapiens OX=9606 GN=COL11A2 PE=1 SV=1
sp|Q9HBT7|ZN287_HUMAN|PF00096|591_614	0.950118	PF00096	sp|Q9HBT7|ZN287_HUMAN Zinc finger protein 287 OS=Homo sapiens OX=9606 GN=ZNF287 PE=2 SV=2
tr|A0A087WTA0|A0A087WTA0_HUMAN|PF00443|80_372	0.950114	PF00443	tr|A0A087WTA0|A0A087WTA0_HUMAN Ubiquitin carboxyl-terminal hydrolase OS=Homo sapiens OX=9606 GN=USP17L11 PE=3 SV=1
tr|A0A087WTC1|A0A087WTC1_HUMAN|PF00443|80_372	0.950114	PF00443	tr|A0A087WTC1|A0A087WTC1_HUMAN Ubiquitin carboxyl-terminal hydrolase OS=Homo sapiens OX=9606 GN=USP17L18 PE=3 SV=1
tr|A0A087WYD9|A0A087WYD9_HUMAN|PF00443|80_372	0.950114	PF00443	tr|A0A087WYD9|A0A087WYD9_HUMAN Ubiquitin carboxyl-terminal hydrolase OS=Homo sapiens OX=9606 GN=USP17L19 PE=3 SV=1
sp|D6R9N7|U17LI_HUMAN|PF00443|80_372	0.950114	PF00443	sp|D6R9N7|U17LI_HUMAN Ubiquitin carboxyl-terminal hydrolase 17-like protein 18 OS=Homo sapiens OX=9606 GN=USP17L18 PE=3 SV=1
sp|D6RCP7|U17LJ_HUMAN|PF00443|80_372	0.950114	PF00443	sp|D6RCP7|U17LJ_HUMAN Ubiquitin carboxyl-terminal hydrolase 17-like protein 19 OS=Homo sapiens OX=9606 GN=USP17L19 PE=3 SV=1
sp|C9JVI0|U17LB_HUMAN|PF00443|80_372	0.950114	PF00443	sp|C9JVI0|U17LB_HUMAN Ubiquitin carboxyl-terminal hydrolase 17-like protein 11 OS=Homo sapiens OX=9606 GN=USP17L11 PE=3 SV=1
tr|M0R1S4|M0R1S4_HUMAN| |0_28	0.950112		tr|M0R1S4|M0R1S4_HUMAN DNA ligase 1 (Fragment) OS=Homo sapiens OX=9606 GN=LIG1 PE=1 SV=1
sp|O75467|Z324A_HUMAN|PF00096|312_335	0.950107	PF00096	sp|O75467|Z324A_HUMAN Zinc finger protein 324A OS=Homo sapiens OX=9606 GN=ZNF324 PE=2 SV=1
sp|Q6AW86|Z324B_HUMAN|PF00096|312_335	0.950107	PF00096	sp|Q6AW86|Z324B_HUMAN Zinc finger protein 324B OS=Homo sapiens OX=9606 GN=ZNF324B PE=1 SV=1
tr|M0R1C8|M0R1C8_HUMAN|PF00096|171_194	0.950107	PF00096	tr|M0R1C8|M0R1C8_HUMAN Zinc finger protein 324A (Fragment) OS=Homo sapiens OX=9606 GN=ZNF324 PE=1 SV=1
tr|M0QZI7|M0QZI7_HUMAN|PF00096|528_551	0.950097	PF00096	tr|M0QZI7|M0QZI7_HUMAN Zinc finger protein 160 OS=Homo sapiens OX=9606 GN=ZNF160 PE=1 SV=1
sp|Q9HCG1|ZN160_HUMAN|PF00096|564_587	0.950097	PF00096	sp|Q9HCG1|ZN160_HUMAN Zinc finger protein 160 OS=Homo sapiens OX=9606 GN=ZNF160 PE=2 SV=3
sp|Q96KV7|WDR90_HUMAN|PF00400|1428_1462	0.950094	PF00400	sp|Q96KV7|WDR90_HUMAN WD repeat-containing protein 90 OS=Homo sapiens OX=9606 GN=WDR90 PE=1 SV=2
tr|F8VUX9|F8VUX9_HUMAN|PF00400|1430_1464	0.950094	PF00400	tr|F8VUX9|F8VUX9_HUMAN WD repeat-containing protein 90 OS=Homo sapiens OX=9606 GN=WDR90 PE=1 SV=1
sp|Q8N0X2|SPG16_HUMAN|PF00400|511_548	0.950086	PF00400	sp|Q8N0X2|SPG16_HUMAN Sperm-associated antigen 16 protein OS=Homo sapiens OX=9606 GN=SPAG16 PE=1 SV=2
tr|H0Y811|H0Y811_HUMAN|PF00400|135_172	0.950086	PF00400	tr|H0Y811|H0Y811_HUMAN Sperm-associated antigen 16 protein (Fragment) OS=Homo sapiens OX=9606 GN=SPAG16 PE=1 SV=1
tr|D6RCE2|D6RCE2_HUMAN|PF08238|450_477	0.950077	PF08238	tr|D6RCE2|D6RCE2_HUMAN Tetratricopeptide repeat protein 37 (Fragment) OS=Homo sapiens OX=9606 GN=TTC37 PE=1 SV=1
sp|Q8NEM1|ZN680_HUMAN|PF13912|293_316	0.950076	PF13912	sp|Q8NEM1|ZN680_HUMAN Zinc finger protein 680 OS=Homo sapiens OX=9606 GN=ZNF680 PE=1 SV=2
tr|Q5R349|Q5R349_HUMAN|PF00059|48_158	0.950071	PF00059	tr|Q5R349|Q5R349_HUMAN p-selectin (Fragment) OS=Homo sapiens OX=9606 GN=SELP PE=1 SV=2
tr|Q5R345|Q5R345_HUMAN|PF00059|49_159	0.950071	PF00059	tr|Q5R345|Q5R345_HUMAN p-selectin OS=Homo sapiens OX=9606 GN=SELP PE=1 SV=1
tr|Q5R342|Q5R342_HUMAN|PF00059|49_159	0.950071	PF00059	tr|Q5R342|Q5R342_HUMAN p-selectin OS=Homo sapiens OX=9606 GN=SELP PE=1 SV=1
tr|F6VVT6|F6VVT6_HUMAN|PF00059|49_159	0.950071	PF00059	tr|F6VVT6|F6VVT6_HUMAN p-selectin (Fragment) OS=Homo sapiens OX=9606 GN=SELP PE=1 SV=1
tr|Q5R341|Q5R341_HUMAN|PF00059|49_159	0.950071	PF00059	tr|Q5R341|Q5R341_HUMAN Selectin P (Granule membrane protein 140kDa, antigen CD62), isoform CRA_a OS=Homo sapiens OX=9606 GN=SELP PE=1 SV=1
sp|P16109|LYAM3_HUMAN|PF00059|49_159	0.950071	PF00059	sp|P16109|LYAM3_HUMAN P-selectin OS=Homo sapiens OX=9606 GN=SELP PE=1 SV=3
sp|Q9P272|TRM9B_HUMAN|PF08241|49_139	0.950064	PF08241	sp|Q9P272|TRM9B_HUMAN Probable tRNA methyltransferase 9B OS=Homo sapiens OX=9606 GN=TRMT9B PE=2 SV=3
tr|M0QZ59|M0QZ59_HUMAN|PF00096|516_539	0.95006	PF00096	tr|M0QZ59|M0QZ59_HUMAN Zinc finger protein 304 OS=Homo sapiens OX=9606 GN=ZNF304 PE=4 SV=1
sp|Q9HCX3|ZN304_HUMAN|PF00096|558_581	0.95006	PF00096	sp|Q9HCX3|ZN304_HUMAN Zinc finger protein 304 OS=Homo sapiens OX=9606 GN=ZNF304 PE=1 SV=2
tr|E7EQD3|E7EQD3_HUMAN|PF00096|605_628	0.95006	PF00096	tr|E7EQD3|E7EQD3_HUMAN Zinc finger protein 304 OS=Homo sapiens OX=9606 GN=ZNF304 PE=4 SV=2
tr|I3L3H5|I3L3H5_HUMAN|PF00753|32_168	0.950057	PF00753	tr|I3L3H5|I3L3H5_HUMAN Hydroxyacylglutathione hydrolase-like protein (Fragment) OS=Homo sapiens OX=9606 GN=HAGHL PE=1 SV=8
tr|O43923|O43923_HUMAN|PF00413|38_147	0.950054	PF00413	tr|O43923|O43923_HUMAN Matrix metalloproteinase-25 OS=Homo sapiens OX=9606 GN=MMP25 PE=1 SV=1
sp|O43345|ZN208_HUMAN|PF00096|580_603	0.950054	PF00096	sp|O43345|ZN208_HUMAN Zinc finger protein 208 OS=Homo sapiens OX=9606 GN=ZNF208 PE=2 SV=2
tr|A0A075B7G2|A0A075B7G2_HUMAN|PF00096|480_503	0.950054	PF00096	tr|A0A075B7G2|A0A075B7G2_HUMAN Zinc finger protein 208 OS=Homo sapiens OX=9606 GN=ZNF208 PE=4 SV=2
tr|E9PI05|E9PI05_HUMAN|PF00397|57_87	0.950053	PF00397	tr|E9PI05|E9PI05_HUMAN Centrosomal protein of 164 kDa (Fragment) OS=Homo sapiens OX=9606 GN=CEP164 PE=1 SV=1
tr|E9PR73|E9PR73_HUMAN|PF00397|11_41	0.950053	PF00397	tr|E9PR73|E9PR73_HUMAN Centrosomal protein of 164 kDa (Fragment) OS=Homo sapiens OX=9606 GN=CEP164 PE=1 SV=1
tr|E9PLS8|E9PLS8_HUMAN|PF00397|57_87	0.950053	PF00397	tr|E9PLS8|E9PLS8_HUMAN Centrosomal protein of 164 kDa (Fragment) OS=Homo sapiens OX=9606 GN=CEP164 PE=1 SV=1
tr|E9PIM2|E9PIM2_HUMAN|PF00397|11_41	0.950053	PF00397	tr|E9PIM2|E9PIM2_HUMAN Centrosomal protein of 164 kDa (Fragment) OS=Homo sapiens OX=9606 GN=CEP164 PE=1 SV=1
sp|Q3SXZ3|ZN718_HUMAN|PF00096|422_445	0.950051	PF00096	sp|Q3SXZ3|ZN718_HUMAN Zinc finger protein 718 OS=Homo sapiens OX=9606 GN=ZNF718 PE=2 SV=2
tr|F2Z2D6|F2Z2D6_HUMAN|PF00378|53_117	0.95004	PF00378	tr|F2Z2D6|F2Z2D6_HUMAN Ethylmalonyl-CoA decarboxylase OS=Homo sapiens OX=9606 GN=ECHDC1 PE=1 SV=1
tr|H0YN14|H0YN14_HUMAN|PF02985|394_424	0.95003	PF02985	tr|H0YN14|H0YN14_HUMAN Importin-4 OS=Homo sapiens OX=9606 GN=IPO4 PE=1 SV=1
sp|Q8TEX9|IPO4_HUMAN|PF02985|394_424	0.95003	PF02985	sp|Q8TEX9|IPO4_HUMAN Importin-4 OS=Homo sapiens OX=9606 GN=IPO4 PE=1 SV=2
tr|A0A1W2PR74|A0A1W2PR74_HUMAN|PF01663|16_112	0.950023	PF01663	tr|A0A1W2PR74|A0A1W2PR74_HUMAN GPI ethanolamine phosphate transferase 1 (Fragment) OS=Homo sapiens OX=9606 GN=PIGN PE=1 SV=1
tr|H7C3G9|H7C3G9_HUMAN|PF01869|6_275	0.949993	PF01869	tr|H7C3G9|H7C3G9_HUMAN GlcNAc kinase OS=Homo sapiens OX=9606 GN=NAGK PE=1 SV=2
sp|Q9Y3M9|ZN337_HUMAN|PF00096|347_370	0.94999	PF00096	sp|Q9Y3M9|ZN337_HUMAN Zinc finger protein 337 OS=Homo sapiens OX=9606 GN=ZNF337 PE=1 SV=2
tr|H0YGL3|H0YGL3_HUMAN|PF00530|8_104	0.949988	PF00530	tr|H0YGL3|H0YGL3_HUMAN T-cell differentiation antigen CD6 (Fragment) OS=Homo sapiens OX=9606 GN=CD6 PE=1 SV=8
sp|P30203|CD6_HUMAN|PF00530|164_260	0.949988	PF00530	sp|P30203|CD6_HUMAN T-cell differentiation antigen CD6 OS=Homo sapiens OX=9606 GN=CD6 PE=1 SV=3
tr|E7ER04|E7ER04_HUMAN|PF00530|164_260	0.949988	PF00530	tr|E7ER04|E7ER04_HUMAN T-cell differentiation antigen CD6 (Fragment) OS=Homo sapiens OX=9606 GN=CD6 PE=1 SV=2
tr|G5E973|G5E973_HUMAN|PF00530|164_260	0.949988	PF00530	tr|G5E973|G5E973_HUMAN CD6 antigen, isoform CRA_d OS=Homo sapiens OX=9606 GN=CD6 PE=1 SV=1
tr|F6UFK6|F6UFK6_HUMAN|PF00530|164_260	0.949988	PF00530	tr|F6UFK6|F6UFK6_HUMAN T-cell differentiation antigen CD6 (Fragment) OS=Homo sapiens OX=9606 GN=CD6 PE=1 SV=1
tr|A0A1B0GUE0|A0A1B0GUE0_HUMAN|PF16034|1_180	0.949969	PF16034	tr|A0A1B0GUE0|A0A1B0GUE0_HUMAN Janus kinase and microtubule-interacting protein 1 OS=Homo sapiens OX=9606 GN=JAKMIP1 PE=1 SV=1
sp|Q2M3W8|ZN181_HUMAN|PF00096|292_315	0.949967	PF00096	sp|Q2M3W8|ZN181_HUMAN Zinc finger protein 181 OS=Homo sapiens OX=9606 GN=ZNF181 PE=1 SV=1
tr|F8W889|F8W889_HUMAN|PF00096|336_359	0.949967	PF00096	tr|F8W889|F8W889_HUMAN Zinc finger protein 181 OS=Homo sapiens OX=9606 GN=ZNF181 PE=1 SV=1
tr|R4GMT1|R4GMT1_HUMAN|PF00096|41_62	0.949966	PF00096	tr|R4GMT1|R4GMT1_HUMAN Myoneurin (Fragment) OS=Homo sapiens OX=9606 GN=MYNN PE=1 SV=1
sp|Q9H511|KLH31_HUMAN|PF01344|557_596	0.949965	PF01344	sp|Q9H511|KLH31_HUMAN Kelch-like protein 31 OS=Homo sapiens OX=9606 GN=KLHL31 PE=2 SV=1
tr|C9JEE2|C9JEE2_HUMAN|PF13855|59_101	0.949957	PF13855	tr|C9JEE2|C9JEE2_HUMAN Leucine-rich repeat transmembrane neuronal protein 1 (Fragment) OS=Homo sapiens OX=9606 GN=LRRTM1 PE=1 SV=1
tr|C9JPM9|C9JPM9_HUMAN|PF13855|59_101	0.949957	PF13855	tr|C9JPM9|C9JPM9_HUMAN Leucine-rich repeat transmembrane neuronal protein 1 (Fragment) OS=Homo sapiens OX=9606 GN=LRRTM1 PE=1 SV=1
sp|Q86UE6|LRRT1_HUMAN|PF13855|59_101	0.949957	PF13855	sp|Q86UE6|LRRT1_HUMAN Leucine-rich repeat transmembrane neuronal protein 1 OS=Homo sapiens OX=9606 GN=LRRTM1 PE=2 SV=2
tr|A0A0A0MTT2|A0A0A0MTT2_HUMAN|PF00096|416_439	0.94995	PF00096	tr|A0A0A0MTT2|A0A0A0MTT2_HUMAN Zinc finger protein 559 OS=Homo sapiens OX=9606 GN=ZNF559 PE=1 SV=1
sp|Q9BR84|ZN559_HUMAN|PF00096|352_375	0.94995	PF00096	sp|Q9BR84|ZN559_HUMAN Zinc finger protein 559 OS=Homo sapiens OX=9606 GN=ZNF559 PE=1 SV=1
tr|S4R3U0|S4R3U0_HUMAN|PF00096|338_361	0.94995	PF00096	tr|S4R3U0|S4R3U0_HUMAN Zinc finger protein 559 (Fragment) OS=Homo sapiens OX=9606 GN=ZNF559 PE=1 SV=1
tr|C9JVN9|C9JVN9_HUMAN|PF01266|49_347	0.949941	PF01266	tr|C9JVN9|C9JVN9_HUMAN L-2-hydroxyglutarate dehydrogenase, mitochondrial OS=Homo sapiens OX=9606 GN=L2HGDH PE=1 SV=1
tr|K7ESL0|K7ESL0_HUMAN|PF01564|49_117	0.949934	PF01564	tr|K7ESL0|K7ESL0_HUMAN Spermidine synthase (Fragment) OS=Homo sapiens OX=9606 GN=SRM PE=1 SV=1
sp|Q8N895|ZN366_HUMAN|PF13912|504_527	0.949929	PF13912	sp|Q8N895|ZN366_HUMAN Zinc finger protein 366 OS=Homo sapiens OX=9606 GN=ZNF366 PE=1 SV=1
sp|Q6PF04|ZN613_HUMAN|PF00096|287_310	0.949929	PF00096	sp|Q6PF04|ZN613_HUMAN Zinc finger protein 613 OS=Homo sapiens OX=9606 GN=ZNF613 PE=1 SV=2
sp|Q9Y6Q3|ZFP37_HUMAN|PF00096|404_427	0.949927	PF00096	sp|Q9Y6Q3|ZFP37_HUMAN Zinc finger protein 37 homolog OS=Homo sapiens OX=9606 GN=ZFP37 PE=2 SV=3
tr|C9JAM7|C9JAM7_HUMAN|PF00096|134_157	0.94992	PF00096	tr|C9JAM7|C9JAM7_HUMAN Zinc finger protein 775 (Fragment) OS=Homo sapiens OX=9606 GN=ZNF775 PE=1 SV=1
sp|Q96BV0|ZN775_HUMAN|PF00096|134_157	0.94992	PF00096	sp|Q96BV0|ZN775_HUMAN Zinc finger protein 775 OS=Homo sapiens OX=9606 GN=ZNF775 PE=1 SV=2
sp|P10075|GLI4_HUMAN|PF00096|238_261	0.949918	PF00096	sp|P10075|GLI4_HUMAN Zinc finger protein GLI4 OS=Homo sapiens OX=9606 GN=GLI4 PE=1 SV=2
tr|C9JTJ1|C9JTJ1_HUMAN|PF00096|128_151	0.949909	PF00096	tr|C9JTJ1|C9JTJ1_HUMAN Hypothetical BC331191_1, isoform CRA_c OS=Homo sapiens OX=9606 GN=ZNF780B PE=1 SV=1
sp|Q9Y6R6|Z780B_HUMAN|PF00096|276_299	0.949909	PF00096	sp|Q9Y6R6|Z780B_HUMAN Zinc finger protein 780B OS=Homo sapiens OX=9606 GN=ZNF780B PE=2 SV=1
sp|Q6RI45|BRWD3_HUMAN|PF00400|175_207	0.949903	PF00400	sp|Q6RI45|BRWD3_HUMAN Bromodomain and WD repeat-containing protein 3 OS=Homo sapiens OX=9606 GN=BRWD3 PE=1 SV=2
sp|Q6P9G9|ZN449_HUMAN|PF00096|490_513	0.949892	PF00096	sp|Q6P9G9|ZN449_HUMAN Zinc finger protein 449 OS=Homo sapiens OX=9606 GN=ZNF449 PE=1 SV=3
tr|A0A0G2JH38|A0A0G2JH38_HUMAN|PF00089|482_588	0.94989	PF00089	tr|A0A0G2JH38|A0A0G2JH38_HUMAN C3/C5 convertase (Fragment) OS=Homo sapiens OX=9606 GN=CFB PE=1 SV=1
sp|Q12906|ILF3_HUMAN|PF00035|408_464	0.949888	PF00035	sp|Q12906|ILF3_HUMAN Interleukin enhancer-binding factor 3 OS=Homo sapiens OX=9606 GN=ILF3 PE=1 SV=3
sp|Q7Z443|PK1L3_HUMAN|PF01825|633_672	0.949875	PF01825	sp|Q7Z443|PK1L3_HUMAN Polycystic kidney disease protein 1-like 3 OS=Homo sapiens OX=9606 GN=PKD1L3 PE=1 SV=1
sp|Q9BY31|ZN717_HUMAN|PF00096|640_659	0.94987	PF00096	sp|Q9BY31|ZN717_HUMAN Zinc finger protein 717 OS=Homo sapiens OX=9606 GN=ZNF717 PE=2 SV=2
tr|C9JCT1|C9JCT1_HUMAN|PF00024|72_137	0.949866	PF00024	tr|C9JCT1|C9JCT1_HUMAN Plasma kallikrein (Fragment) OS=Homo sapiens OX=9606 GN=KLKB1 PE=1 SV=1
sp|B2RC85|R10B2_HUMAN|PF02493|283_305	0.949847	PF02493	sp|B2RC85|R10B2_HUMAN Radial spoke head 10 homolog B2 OS=Homo sapiens OX=9606 GN=RSPH10B2 PE=2 SV=2
tr|H0YFY2|H0YFY2_HUMAN|PF02493|92_114	0.949847	PF02493	tr|H0YFY2|H0YFY2_HUMAN Radial spoke head 10 homolog B2 (Fragment) OS=Homo sapiens OX=9606 GN=RSPH10B2 PE=4 SV=1
sp|P0C881|R10B1_HUMAN|PF02493|283_305	0.949847	PF02493	sp|P0C881|R10B1_HUMAN Radial spoke head 10 homolog B OS=Homo sapiens OX=9606 GN=RSPH10B PE=2 SV=1
tr|E5RFP2|E5RFP2_HUMAN|PF16367|80_170	0.949844	PF16367	tr|E5RFP2|E5RFP2_HUMAN Cytoplasmic polyadenylation element-binding protein 4 OS=Homo sapiens OX=9606 GN=CPEB4 PE=1 SV=1
tr|B7ZLQ8|B7ZLQ8_HUMAN|PF16367|445_535	0.949844	PF16367	tr|B7ZLQ8|B7ZLQ8_HUMAN CPEB4 protein OS=Homo sapiens OX=9606 GN=CPEB4 PE=1 SV=1
tr|A0A590UJI5|A0A590UJI5_HUMAN|PF16367|36_126	0.949844	PF16367	tr|A0A590UJI5|A0A590UJI5_HUMAN Cytoplasmic polyadenylation element-binding protein 4 OS=Homo sapiens OX=9606 GN=CPEB4 PE=1 SV=1
sp|Q17RY0|CPEB4_HUMAN|PF16367|470_560	0.949844	PF16367	sp|Q17RY0|CPEB4_HUMAN Cytoplasmic polyadenylation element-binding protein 4 OS=Homo sapiens OX=9606 GN=CPEB4 PE=1 SV=1
tr|E5RJM0|E5RJM0_HUMAN|PF16367|445_535	0.949844	PF16367	tr|E5RJM0|E5RJM0_HUMAN Cytoplasmic polyadenylation element-binding protein 4 OS=Homo sapiens OX=9606 GN=CPEB4 PE=1 SV=1
tr|F8W0P6|F8W0P6_HUMAN|PF00168|676_785	0.949842	PF00168	tr|F8W0P6|F8W0P6_HUMAN Protein unc-13 homolog A OS=Homo sapiens OX=9606 GN=UNC13A PE=1 SV=1
sp|Q9UPW8|UN13A_HUMAN|PF00168|676_785	0.949842	PF00168	sp|Q9UPW8|UN13A_HUMAN Protein unc-13 homolog A OS=Homo sapiens OX=9606 GN=UNC13A PE=2 SV=4
tr|F8W059|F8W059_HUMAN|PF00168|676_785	0.949842	PF00168	tr|F8W059|F8W059_HUMAN Protein unc-13 homolog A OS=Homo sapiens OX=9606 GN=UNC13A PE=1 SV=1
tr|F8VZH8|F8VZH8_HUMAN|PF00168|674_783	0.949842	PF00168	tr|F8VZH8|F8VZH8_HUMAN Protein unc-13 homolog A OS=Homo sapiens OX=9606 GN=UNC13A PE=1 SV=1
tr|K7EIJ1|K7EIJ1_HUMAN|PF00753|19_75	0.949834	PF00753	tr|K7EIJ1|K7EIJ1_HUMAN Zinc phosphodiesterase ELAC protein 1 OS=Homo sapiens OX=9606 GN=ELAC1 PE=1 SV=1
sp|Q9H777|RNZ1_HUMAN|PF00753|19_75	0.949834	PF00753	sp|Q9H777|RNZ1_HUMAN Zinc phosphodiesterase ELAC protein 1 OS=Homo sapiens OX=9606 GN=ELAC1 PE=1 SV=2
sp|Q8IVE3|PKHH2_HUMAN|PF00169|704_796	0.949832	PF00169	sp|Q8IVE3|PKHH2_HUMAN Pleckstrin homology domain-containing family H member 2 OS=Homo sapiens OX=9606 GN=PLEKHH2 PE=1 SV=2
tr|H3BVF3|H3BVF3_HUMAN|PF03096|89_153	0.949824	PF03096	tr|H3BVF3|H3BVF3_HUMAN Protein NDRG4 (Fragment) OS=Homo sapiens OX=9606 GN=NDRG4 PE=1 SV=1
sp|P49910|ZN165_HUMAN|PF00096|401_422	0.949823	PF00096	sp|P49910|ZN165_HUMAN Zinc finger protein 165 OS=Homo sapiens OX=9606 GN=ZNF165 PE=1 SV=1
sp|Q8WTU2|SRB4D_HUMAN|PF00530|347_443	0.949818	PF00530	sp|Q8WTU2|SRB4D_HUMAN Scavenger receptor cysteine-rich domain-containing group B protein OS=Homo sapiens OX=9606 GN=SSC4D PE=2 SV=1
sp|P37059|DHB2_HUMAN|PF00106|82_277	0.949817	PF00106	sp|P37059|DHB2_HUMAN Estradiol 17-beta-dehydrogenase 2 OS=Homo sapiens OX=9606 GN=HSD17B2 PE=1 SV=1
sp|Q02386|ZNF45_HUMAN|PF00096|443_466	0.949807	PF00096	sp|Q02386|ZNF45_HUMAN Zinc finger protein 45 OS=Homo sapiens OX=9606 GN=ZNF45 PE=1 SV=2
tr|Q5QPQ0|Q5QPQ0_HUMAN|PF02230|0_160	0.949803	PF02230	tr|Q5QPQ0|Q5QPQ0_HUMAN Acyl-protein thioesterase 2 OS=Homo sapiens OX=9606 GN=LYPLA2 PE=1 SV=1
tr|A0A3B3IRU6|A0A3B3IRU6_HUMAN|PF00096|1176_1199	0.9498	PF00096	tr|A0A3B3IRU6|A0A3B3IRU6_HUMAN Paternally-expressed gene 3 protein OS=Homo sapiens OX=9606 GN=PEG3 PE=1 SV=1
sp|Q9GZU2|PEG3_HUMAN|PF00096|1331_1354	0.9498	PF00096	sp|Q9GZU2|PEG3_HUMAN Paternally-expressed gene 3 protein OS=Homo sapiens OX=9606 GN=PEG3 PE=1 SV=1
sp|Q52M93|Z585B_HUMAN|PF00096|381_404	0.949799	PF00096	sp|Q52M93|Z585B_HUMAN Zinc finger protein 585B OS=Homo sapiens OX=9606 GN=ZNF585B PE=2 SV=1
tr|E9PQH3|E9PQH3_HUMAN|PF00096|326_349	0.949799	PF00096	tr|E9PQH3|E9PQH3_HUMAN Zinc finger protein 585B OS=Homo sapiens OX=9606 GN=ZNF585B PE=1 SV=1
sp|Q8IZP9|AGRG2_HUMAN|PF01825|568_612	0.949797	PF01825	sp|Q8IZP9|AGRG2_HUMAN Adhesion G-protein coupled receptor G2 OS=Homo sapiens OX=9606 GN=ADGRG2 PE=1 SV=2
tr|H9KV89|H9KV89_HUMAN|PF00096|516_539	0.949792	PF00096	tr|H9KV89|H9KV89_HUMAN Zinc finger protein 615 OS=Homo sapiens OX=9606 GN=ZNF615 PE=1 SV=1
tr|A0A087X254|A0A087X254_HUMAN|PF00096|520_543	0.949792	PF00096	tr|A0A087X254|A0A087X254_HUMAN Zinc finger protein 615 OS=Homo sapiens OX=9606 GN=ZNF615 PE=1 SV=1
sp|Q8N8J6|ZN615_HUMAN|PF00096|511_534	0.949792	PF00096	sp|Q8N8J6|ZN615_HUMAN Zinc finger protein 615 OS=Homo sapiens OX=9606 GN=ZNF615 PE=2 SV=2
tr|A0A0C4DG85|A0A0C4DG85_HUMAN|PF08240|34_159	0.949791	PF08240	tr|A0A0C4DG85|A0A0C4DG85_HUMAN All-trans-retinol dehydrogenase [NAD(+)] ADH7 OS=Homo sapiens OX=9606 GN=ADH7 PE=1 SV=1
sp|P40394|ADH7_HUMAN|PF08240|46_171	0.949791	PF08240	sp|P40394|ADH7_HUMAN All-trans-retinol dehydrogenase [NAD(+)] ADH7 OS=Homo sapiens OX=9606 GN=ADH7 PE=1 SV=2
tr|A0A087WY87|A0A087WY87_HUMAN|PF00443|80_372	0.949772	PF00443	tr|A0A087WY87|A0A087WY87_HUMAN Ubiquitin carboxyl-terminal hydrolase OS=Homo sapiens OX=9606 GN=USP17L13 PE=3 SV=1
sp|C9JLJ4|U17LD_HUMAN|PF00443|80_372	0.949772	PF00443	sp|C9JLJ4|U17LD_HUMAN Ubiquitin carboxyl-terminal hydrolase 17-like protein 13 OS=Homo sapiens OX=9606 GN=USP17L13 PE=3 SV=1
sp|P14222|PERF_HUMAN|PF00168|415_497	0.949766	PF00168	sp|P14222|PERF_HUMAN Perforin-1 OS=Homo sapiens OX=9606 GN=PRF1 PE=1 SV=1
sp|P55058|PLTP_HUMAN|PF01273|29_198	0.949763	PF01273	sp|P55058|PLTP_HUMAN Phospholipid transfer protein OS=Homo sapiens OX=9606 GN=PLTP PE=1 SV=1
sp|O75373|ZN737_HUMAN|PF00096|284_307	0.949762	PF00096	sp|O75373|ZN737_HUMAN Zinc finger protein 737 OS=Homo sapiens OX=9606 GN=ZNF737 PE=2 SV=3
tr|I3L2X0|I3L2X0_HUMAN|PF02318|45_145	0.949761	PF02318	tr|I3L2X0|I3L2X0_HUMAN Rab effector Noc2 (Fragment) OS=Homo sapiens OX=9606 GN=RPH3AL PE=1 SV=1
tr|H0YKN3|H0YKN3_HUMAN|PF00106|4_88	0.949758	PF00106	tr|H0YKN3|H0YKN3_HUMAN Dehydrogenase/reductase SDR family member 4-like 2 (Fragment) OS=Homo sapiens OX=9606 GN=DHRS4L2 PE=1 SV=1
sp|P52738|ZN140_HUMAN|PF00096|188_211	0.949752	PF00096	sp|P52738|ZN140_HUMAN Zinc finger protein 140 OS=Homo sapiens OX=9606 GN=ZNF140 PE=1 SV=2
tr|B1APK8|B1APK8_HUMAN|PF00096|207_226	0.949747	PF00096	tr|B1APK8|B1APK8_HUMAN Zinc finger protein 678 (Fragment) OS=Homo sapiens OX=9606 GN=ZNF678 PE=1 SV=1
sp|Q7Z5Q1|CPEB2_HUMAN|PF16367|330_420	0.949744	PF16367	sp|Q7Z5Q1|CPEB2_HUMAN Cytoplasmic polyadenylation element-binding protein 2 OS=Homo sapiens OX=9606 GN=CPEB2 PE=2 SV=3
tr|A0A5K1VW79|A0A5K1VW79_HUMAN|PF16367|740_830	0.949744	PF16367	tr|A0A5K1VW79|A0A5K1VW79_HUMAN Cytoplasmic polyadenylation element-binding protein 2 OS=Homo sapiens OX=9606 GN=CPEB2 PE=1 SV=1
tr|A0A5K1VW61|A0A5K1VW61_HUMAN|PF16367|737_827	0.949744	PF16367	tr|A0A5K1VW61|A0A5K1VW61_HUMAN Cytoplasmic polyadenylation element-binding protein 2 OS=Homo sapiens OX=9606 GN=CPEB2 PE=1 SV=1
tr|A0A5K1VW93|A0A5K1VW93_HUMAN|PF16367|767_857	0.949744	PF16367	tr|A0A5K1VW93|A0A5K1VW93_HUMAN Cytoplasmic polyadenylation element-binding protein 2 OS=Homo sapiens OX=9606 GN=CPEB2 PE=1 SV=1
tr|A0A5K1VW71|A0A5K1VW71_HUMAN|PF16367|745_835	0.949744	PF16367	tr|A0A5K1VW71|A0A5K1VW71_HUMAN Cytoplasmic polyadenylation element-binding protein 2 OS=Homo sapiens OX=9606 GN=CPEB2 PE=1 SV=1
sp|Q8WYK2|JDP2_HUMAN|PF00170|69_128	0.949744	PF00170	sp|Q8WYK2|JDP2_HUMAN Jun dimerization protein 2 OS=Homo sapiens OX=9606 GN=JDP2 PE=1 SV=1
tr|H0YKE4|H0YKE4_HUMAN|PF00170|69_128	0.949744	PF00170	tr|H0YKE4|H0YKE4_HUMAN Jun dimerization protein 2 (Fragment) OS=Homo sapiens OX=9606 GN=JDP2 PE=1 SV=8
sp|O95714|HERC2_HUMAN|PF11515|2553_2631	0.949739	PF11515	sp|O95714|HERC2_HUMAN E3 ubiquitin-protein ligase HERC2 OS=Homo sapiens OX=9606 GN=HERC2 PE=1 SV=2
tr|A0A2R8YCI5|A0A2R8YCI5_HUMAN|PF00135|44_152	0.949734	PF00135	tr|A0A2R8YCI5|A0A2R8YCI5_HUMAN Neuroligin-4, X-linked (Fragment) OS=Homo sapiens OX=9606 GN=NLGN4X PE=1 SV=1
tr|C9IZS8|C9IZS8_HUMAN|PF00096|404_427	0.949722	PF00096	tr|C9IZS8|C9IZS8_HUMAN Zinc finger protein 92 OS=Homo sapiens OX=9606 GN=ZNF92 PE=1 SV=1
sp|Q03936|ZNF92_HUMAN|PF00096|480_503	0.949722	PF00096	sp|Q03936|ZNF92_HUMAN Zinc finger protein 92 OS=Homo sapiens OX=9606 GN=ZNF92 PE=1 SV=2
sp|A0A5A2|TVB58_HUMAN|PF07686|24_111	0.949718	PF07686	sp|A0A5A2|TVB58_HUMAN T cell receptor beta variable 5-8 OS=Homo sapiens OX=9606 GN=TRBV5-8 PE=3 SV=1
tr|F8WEZ9|F8WEZ9_HUMAN|PF00096|299_322	0.949714	PF00096	tr|F8WEZ9|F8WEZ9_HUMAN Zinc finger protein 480 OS=Homo sapiens OX=9606 GN=ZNF480 PE=1 SV=1
sp|Q8WV37|ZN480_HUMAN|PF00096|342_365	0.949714	PF00096	sp|Q8WV37|ZN480_HUMAN Zinc finger protein 480 OS=Homo sapiens OX=9606 GN=ZNF480 PE=1 SV=2
sp|Q6UWX4|HIPL2_HUMAN|PF07995|215_543	0.949695	PF07995	sp|Q6UWX4|HIPL2_HUMAN HHIP-like protein 2 OS=Homo sapiens OX=9606 GN=HHIPL2 PE=1 SV=1
sp|Q96JL9|ZN333_HUMAN|PF00096|365_388	0.949694	PF00096	sp|Q96JL9|ZN333_HUMAN Zinc finger protein 333 OS=Homo sapiens OX=9606 GN=ZNF333 PE=2 SV=3
sp|Q9UEG4|ZN629_HUMAN|PF00096|178_200	0.94969	PF00096	sp|Q9UEG4|ZN629_HUMAN Zinc finger protein 629 OS=Homo sapiens OX=9606 GN=ZNF629 PE=1 SV=2
sp|Q96NI8|ZN570_HUMAN|PF00096|385_408	0.949686	PF00096	sp|Q96NI8|ZN570_HUMAN Zinc finger protein 570 OS=Homo sapiens OX=9606 GN=ZNF570 PE=2 SV=1
tr|K7EP39|K7EP39_HUMAN|PF00096|441_464	0.949686	PF00096	tr|K7EP39|K7EP39_HUMAN Zinc finger protein 570 OS=Homo sapiens OX=9606 GN=ZNF570 PE=1 SV=1
tr|A0A3B3ITA7|A0A3B3ITA7_HUMAN|PF00498|112_175	0.94967	PF00498	tr|A0A3B3ITA7|A0A3B3ITA7_HUMAN Serine/threonine-protein kinase Chk2 (Fragment) OS=Homo sapiens OX=9606 GN=CHEK2 PE=1 SV=1
sp|Q86Y25|Z354C_HUMAN|PF00096|439_462	0.949667	PF00096	sp|Q86Y25|Z354C_HUMAN Zinc finger protein 354C OS=Homo sapiens OX=9606 GN=ZNF354C PE=1 SV=1
sp|P49748|ACADV_HUMAN|PF02770|212_315	0.949664	PF02770	sp|P49748|ACADV_HUMAN Very long-chain specific acyl-CoA dehydrogenase, mitochondrial OS=Homo sapiens OX=9606 GN=ACADVL PE=1 SV=1
tr|B0QYE9|B0QYE9_HUMAN|PF12796|75_133	0.949661	PF12796	tr|B0QYE9|B0QYE9_HUMAN 85/88 kDa calcium-independent phospholipase A2 (Fragment) OS=Homo sapiens OX=9606 GN=PLA2G6 PE=1 SV=1
sp|Q9Y250|LZTS1_HUMAN|PF06818|379_564	0.949651	PF06818	sp|Q9Y250|LZTS1_HUMAN Leucine zipper putative tumor suppressor 1 OS=Homo sapiens OX=9606 GN=LZTS1 PE=1 SV=3
tr|D6R9P1|D6R9P1_HUMAN|PF01663|0_191	0.949651	PF01663	tr|D6R9P1|D6R9P1_HUMAN Choline-specific glycerophosphodiester phosphodiesterase (Fragment) OS=Homo sapiens OX=9606 GN=ENPP6 PE=1 SV=1
sp|P35247|SFTPD_HUMAN|PF00059|271_375	0.949643	PF00059	sp|P35247|SFTPD_HUMAN Pulmonary surfactant-associated protein D OS=Homo sapiens OX=9606 GN=SFTPD PE=1 SV=3
sp|Q9UJQ4|SALL4_HUMAN|PF00096|593_616	0.949632	PF00096	sp|Q9UJQ4|SALL4_HUMAN Sal-like protein 4 OS=Homo sapiens OX=9606 GN=SALL4 PE=1 SV=1
sp|Q96RQ9|OXLA_HUMAN|PF01593|68_502	0.949628	PF01593	sp|Q96RQ9|OXLA_HUMAN L-amino-acid oxidase OS=Homo sapiens OX=9606 GN=IL4I1 PE=1 SV=1
sp|P49593|PPM1F_HUMAN|PF00481|156_406	0.94962	PF00481	sp|P49593|PPM1F_HUMAN Protein phosphatase 1F OS=Homo sapiens OX=9606 GN=PPM1F PE=1 SV=3
sp|P52306|GDS1_HUMAN|PF00514|171_210	0.949614	PF00514	sp|P52306|GDS1_HUMAN Rap1 GTPase-GDP dissociation stimulator 1 OS=Homo sapiens OX=9606 GN=RAP1GDS1 PE=1 SV=3
tr|U3KQJ4|U3KQJ4_HUMAN|PF00514|4_43	0.949614	PF00514	tr|U3KQJ4|U3KQJ4_HUMAN Rap1 GTPase-GDP dissociation stimulator 1 (Fragment) OS=Homo sapiens OX=9606 GN=RAP1GDS1 PE=1 SV=1
tr|D6RB97|D6RB97_HUMAN|PF00514|80_119	0.949614	PF00514	tr|D6RB97|D6RB97_HUMAN Rap1 GTPase-GDP dissociation stimulator 1 (Fragment) OS=Homo sapiens OX=9606 GN=RAP1GDS1 PE=1 SV=1
tr|H0Y8M2|H0Y8M2_HUMAN|PF00514|23_62	0.949614	PF00514	tr|H0Y8M2|H0Y8M2_HUMAN Rap1 GTPase-GDP dissociation stimulator 1 (Fragment) OS=Homo sapiens OX=9606 GN=RAP1GDS1 PE=1 SV=1
sp|P40261|NNMT_HUMAN|PF01234|1_259	0.949611	PF01234	sp|P40261|NNMT_HUMAN Nicotinamide N-methyltransferase OS=Homo sapiens OX=9606 GN=NNMT PE=1 SV=1
sp|Q9NZQ0|DJC27_HUMAN|PF00226|217_269	0.949611	PF00226	sp|Q9NZQ0|DJC27_HUMAN DnaJ homolog subfamily C member 27 OS=Homo sapiens OX=9606 GN=DNAJC27 PE=1 SV=1
tr|A0A075B7C0|A0A075B7C0_HUMAN|PF13833|62_119	0.949606	PF13833	tr|A0A075B7C0|A0A075B7C0_HUMAN Calcium-activated neutral proteinase small subunit (Fragment) OS=Homo sapiens OX=9606 GN=CAPNS1 PE=1 SV=1
sp|P04632|CPNS1_HUMAN|PF13833|111_168	0.949606	PF13833	sp|P04632|CPNS1_HUMAN Calpain small subunit 1 OS=Homo sapiens OX=9606 GN=CAPNS1 PE=1 SV=1
tr|K7EIV0|K7EIV0_HUMAN|PF13833|56_113	0.949606	PF13833	tr|K7EIV0|K7EIV0_HUMAN Calcium-activated neutral proteinase small subunit (Fragment) OS=Homo sapiens OX=9606 GN=CAPNS1 PE=1 SV=2
tr|U3KQE2|U3KQE2_HUMAN|PF13833|43_100	0.949606	PF13833	tr|U3KQE2|U3KQE2_HUMAN Calcium-activated neutral proteinase small subunit (Fragment) OS=Homo sapiens OX=9606 GN=CAPNS1 PE=1 SV=1
tr|A0A0C4DGQ5|A0A0C4DGQ5_HUMAN|PF13833|111_168	0.949606	PF13833	tr|A0A0C4DGQ5|A0A0C4DGQ5_HUMAN Calcium-activated neutral proteinase small subunit OS=Homo sapiens OX=9606 GN=CAPNS1 PE=1 SV=1
sp|Q96I13|ABHD8_HUMAN|PF00561|176_279	0.949602	PF00561	sp|Q96I13|ABHD8_HUMAN Protein ABHD8 OS=Homo sapiens OX=9606 GN=ABHD8 PE=1 SV=1
tr|H0YDG6|H0YDG6_HUMAN|PF00595|73_118	0.949594	PF00595	tr|H0YDG6|H0YDG6_HUMAN LIM domain only protein 7 (Fragment) OS=Homo sapiens OX=9606 GN=LMO7 PE=1 SV=1
tr|E5RIG2|E5RIG2_HUMAN|PF00431|31_137	0.949579	PF00431	tr|E5RIG2|E5RIG2_HUMAN CUB and sushi domain-containing protein 1 OS=Homo sapiens OX=9606 GN=CSMD1 PE=1 SV=1
tr|F8W9C3|F8W9C3_HUMAN|PF00431|31_137	0.949579	PF00431	tr|F8W9C3|F8W9C3_HUMAN CUB and sushi domain-containing protein 1 OS=Homo sapiens OX=9606 GN=CSMD1 PE=1 SV=1
sp|Q96PZ7|CSMD1_HUMAN|PF00431|31_137	0.949579	PF00431	sp|Q96PZ7|CSMD1_HUMAN CUB and sushi domain-containing protein 1 OS=Homo sapiens OX=9606 GN=CSMD1 PE=1 SV=3
sp|O75373|ZN737_HUMAN|PF00096|172_195	0.949571	PF00096	sp|O75373|ZN737_HUMAN Zinc finger protein 737 OS=Homo sapiens OX=9606 GN=ZNF737 PE=2 SV=3
tr|M0R1D1|M0R1D1_HUMAN|PF00096|108_131	0.949571	PF00096	tr|M0R1D1|M0R1D1_HUMAN Zinc finger protein 737 (Fragment) OS=Homo sapiens OX=9606 GN=ZNF737 PE=4 SV=8
tr|H3BRL5|H3BRL5_HUMAN|PF03009|1_98	0.949561	PF03009	tr|H3BRL5|H3BRL5_HUMAN Glycerophosphodiester phosphodiesterase 1 (Fragment) OS=Homo sapiens OX=9606 GN=GDE1 PE=1 SV=2
sp|Q5FYA8|ARSH_HUMAN|PF00884|6_388	0.949559	PF00884	sp|Q5FYA8|ARSH_HUMAN Arylsulfatase H OS=Homo sapiens OX=9606 GN=ARSH PE=2 SV=1
tr|C9JME7|C9JME7_HUMAN|PF00096|444_465	0.949552	PF00096	tr|C9JME7|C9JME7_HUMAN Zinc finger protein 382 OS=Homo sapiens OX=9606 GN=ZNF382 PE=1 SV=1
tr|A0A1W2PRV3|A0A1W2PRV3_HUMAN|PF00096|201_222	0.949552	PF00096	tr|A0A1W2PRV3|A0A1W2PRV3_HUMAN Zinc finger protein 382 OS=Homo sapiens OX=9606 GN=ZNF382 PE=4 SV=1
sp|Q96SR6|ZN382_HUMAN|PF00096|493_514	0.949552	PF00096	sp|Q96SR6|ZN382_HUMAN Zinc finger protein 382 OS=Homo sapiens OX=9606 GN=ZNF382 PE=2 SV=3
sp|Q96EG3|ZN837_HUMAN|PF00096|474_497	0.949537	PF00096	sp|Q96EG3|ZN837_HUMAN Zinc finger protein 837 OS=Homo sapiens OX=9606 GN=ZNF837 PE=1 SV=2
tr|H0YGZ9|H0YGZ9_HUMAN|PF00167|0_29	0.949523	PF00167	tr|H0YGZ9|H0YGZ9_HUMAN Fibroblast growth factor 6 (Fragment) OS=Homo sapiens OX=9606 GN=FGF6 PE=3 SV=1
sp|Q6UXK5|LRRN1_HUMAN|PF13855|215_275	0.949523	PF13855	sp|Q6UXK5|LRRN1_HUMAN Leucine-rich repeat neuronal protein 1 OS=Homo sapiens OX=9606 GN=LRRN1 PE=1 SV=1
sp|P13682|ZNF35_HUMAN|PF00096|333_356	0.94951	PF00096	sp|P13682|ZNF35_HUMAN Zinc finger protein 35 OS=Homo sapiens OX=9606 GN=ZNF35 PE=1 SV=4
tr|Q5T8R1|Q5T8R1_HUMAN|PF00043|104_189	0.949503	PF00043	tr|Q5T8R1|Q5T8R1_HUMAN Glutathione S-transferase OS=Homo sapiens OX=9606 GN=GSTM5 PE=1 SV=2
sp|O60304|ZN500_HUMAN|PF00096|436_459	0.949501	PF00096	sp|O60304|ZN500_HUMAN Zinc finger protein 500 OS=Homo sapiens OX=9606 GN=ZNF500 PE=1 SV=2
tr|E7ET55|E7ET55_HUMAN|PF00403|567_626	0.949487	PF00403	tr|E7ET55|E7ET55_HUMAN P-type Cu(+) transporter OS=Homo sapiens OX=9606 GN=ATP7B PE=1 SV=3
sp|Q96K62|ZBT45_HUMAN|PF00096|486_508	0.949486	PF00096	sp|Q96K62|ZBT45_HUMAN Zinc finger and BTB domain-containing protein 45 OS=Homo sapiens OX=9606 GN=ZBTB45 PE=1 SV=1
tr|A0A0A0MRX1|A0A0A0MRX1_HUMAN|PF00076|307_377	0.949481	PF00076	tr|A0A0A0MRX1|A0A0A0MRX1_HUMAN ELAV-like protein OS=Homo sapiens OX=9606 GN=ELAVL2 PE=1 SV=1
sp|Q12926|ELAV2_HUMAN|PF00076|277_347	0.949481	PF00076	sp|Q12926|ELAV2_HUMAN ELAV-like protein 2 OS=Homo sapiens OX=9606 GN=ELAVL2 PE=1 SV=2
sp|P51522|ZNF83_HUMAN|PF00096|428_451	0.949479	PF00096	sp|P51522|ZNF83_HUMAN Zinc finger protein 83 OS=Homo sapiens OX=9606 GN=ZNF83 PE=2 SV=3
tr|E7ESU0|E7ESU0_HUMAN|PF00443|395_1110	0.949473	PF00443	tr|E7ESU0|E7ESU0_HUMAN Ubiquitin carboxyl-terminal hydrolase 19 (Fragment) OS=Homo sapiens OX=9606 GN=USP19 PE=1 SV=2
sp|O94966|UBP19_HUMAN|PF00443|496_1211	0.949473	PF00443	sp|O94966|UBP19_HUMAN Ubiquitin carboxyl-terminal hydrolase 19 OS=Homo sapiens OX=9606 GN=USP19 PE=1 SV=2
tr|A0A0J9YWB2|A0A0J9YWB2_HUMAN|PF07686|24_112	0.949465	PF07686	tr|A0A0J9YWB2|A0A0J9YWB2_HUMAN T cell receptor beta variable 7-9 (Fragment) OS=Homo sapiens OX=9606 GN=TRBV7-9 PE=1 SV=3
sp|Q03938|ZNF90_HUMAN|PF00096|564_587	0.949461	PF00096	sp|Q03938|ZNF90_HUMAN Zinc finger protein 90 OS=Homo sapiens OX=9606 GN=ZNF90 PE=2 SV=3
sp|Q9BYT8|NEUL_HUMAN|PF01432|250_700	0.949458	PF01432	sp|Q9BYT8|NEUL_HUMAN Neurolysin, mitochondrial OS=Homo sapiens OX=9606 GN=NLN PE=1 SV=1
tr|E9PCB6|E9PCB6_HUMAN|PF01432|146_596	0.949458	PF01432	tr|E9PCB6|E9PCB6_HUMAN Neurolysin, mitochondrial OS=Homo sapiens OX=9606 GN=NLN PE=1 SV=1
sp|Q3KNS6|ZN829_HUMAN|PF00096|211_234	0.949456	PF00096	sp|Q3KNS6|ZN829_HUMAN Zinc finger protein 829 OS=Homo sapiens OX=9606 GN=ZNF829 PE=1 SV=1
sp|Q96NG8|ZN582_HUMAN|PF00096|198_221	0.949449	PF00096	sp|Q96NG8|ZN582_HUMAN Zinc finger protein 582 OS=Homo sapiens OX=9606 GN=ZNF582 PE=2 SV=1
tr|M0QZN5|M0QZN5_HUMAN| |0_60	0.949443		tr|M0QZN5|M0QZN5_HUMAN Alpha-soluble NSF attachment protein OS=Homo sapiens OX=9606 GN=NAPA PE=1 SV=1
tr|A0A0G2JRD1|A0A0G2JRD1_HUMAN|PF00076|0_30	0.949436	PF00076	tr|A0A0G2JRD1|A0A0G2JRD1_HUMAN RNA-binding protein fox-1 homolog 2 (Fragment) OS=Homo sapiens OX=9606 GN=RBFOX2 PE=1 SV=1
tr|B1AMS9|B1AMS9_HUMAN| |0_70	0.949426		tr|B1AMS9|B1AMS9_HUMAN Cohesin subunit SA-2 (Fragment) OS=Homo sapiens OX=9606 GN=STAG2 PE=1 SV=1
tr|C9JE02|C9JE02_HUMAN|PF13472|5_160	0.949421	PF13472	tr|C9JE02|C9JE02_HUMAN Isoamyl acetate-hydrolyzing esterase 1 homolog OS=Homo sapiens OX=9606 GN=IAH1 PE=1 SV=1
tr|M0R0C0|M0R0C0_HUMAN|PF00096|385_408	0.949419	PF00096	tr|M0R0C0|M0R0C0_HUMAN Endothelial zinc finger protein-induced by tumor necrosis factor alpha OS=Homo sapiens OX=9606 GN=ZNF71 PE=1 SV=9
sp|Q9NQZ8|ZNF71_HUMAN|PF00096|325_348	0.949419	PF00096	sp|Q9NQZ8|ZNF71_HUMAN Endothelial zinc finger protein induced by tumor necrosis factor alpha OS=Homo sapiens OX=9606 GN=ZNF71 PE=1 SV=1
sp|Q86WZ6|ZN227_HUMAN|PF00096|743_766	0.949418	PF00096	sp|Q86WZ6|ZN227_HUMAN Zinc finger protein 227 OS=Homo sapiens OX=9606 GN=ZNF227 PE=1 SV=1
tr|C9JA93|C9JA93_HUMAN|PF12068|21_109	0.949415	PF12068	tr|C9JA93|C9JA93_HUMAN TBC1 domain family member 15 (Fragment) OS=Homo sapiens OX=9606 GN=TBC1D15 PE=1 SV=1
tr|F8VV61|F8VV61_HUMAN|PF12068|21_109	0.949415	PF12068	tr|F8VV61|F8VV61_HUMAN TBC1 domain family member 15 (Fragment) OS=Homo sapiens OX=9606 GN=TBC1D15 PE=1 SV=1
sp|A0A0A6YYG2|TVB66_HUMAN|PF07686|29_111	0.949409	PF07686	sp|A0A0A6YYG2|TVB66_HUMAN T cell receptor beta variable 6-6 OS=Homo sapiens OX=9606 GN=TRBV6-6 PE=3 SV=5
sp|Q14588|ZN234_HUMAN|PF00096|315_338	0.949404	PF00096	sp|Q14588|ZN234_HUMAN Zinc finger protein 234 OS=Homo sapiens OX=9606 GN=ZNF234 PE=2 SV=3
sp|Q9UPU5|UBP24_HUMAN|PF00443|1688_2039	0.949397	PF00443	sp|Q9UPU5|UBP24_HUMAN Ubiquitin carboxyl-terminal hydrolase 24 OS=Homo sapiens OX=9606 GN=USP24 PE=1 SV=3
sp|Q96H86|ZN764_HUMAN|PF00096|342_362	0.949391	PF00096	sp|Q96H86|ZN764_HUMAN Zinc finger protein 764 OS=Homo sapiens OX=9606 GN=ZNF764 PE=1 SV=2
sp|P47989|XDH_HUMAN|PF03450|418_523	0.949378	PF03450	sp|P47989|XDH_HUMAN Xanthine dehydrogenase/oxidase OS=Homo sapiens OX=9606 GN=XDH PE=1 SV=4
tr|F8W930|F8W930_HUMAN|PF00076|4_62	0.949375	PF00076	tr|F8W930|F8W930_HUMAN Insulin-like growth factor 2 mRNA-binding protein 2 OS=Homo sapiens OX=9606 GN=IGF2BP2 PE=1 SV=1
sp|Q9Y6M1|IF2B2_HUMAN|PF00076|4_62	0.949375	PF00076	sp|Q9Y6M1|IF2B2_HUMAN Insulin-like growth factor 2 mRNA-binding protein 2 OS=Homo sapiens OX=9606 GN=IGF2BP2 PE=1 SV=2
sp|P19544|WT1_HUMAN|PF00096|382_405	0.949373	PF00096	sp|P19544|WT1_HUMAN Wilms tumor protein OS=Homo sapiens OX=9606 GN=WT1 PE=1 SV=2
tr|J3KNN9|J3KNN9_HUMAN|PF00096|438_461	0.949373	PF00096	tr|J3KNN9|J3KNN9_HUMAN Wilms tumor protein OS=Homo sapiens OX=9606 GN=WT1 PE=1 SV=2
tr|H0Y7K5|H0Y7K5_HUMAN|PF00096|455_478	0.949373	PF00096	tr|H0Y7K5|H0Y7K5_HUMAN Wilms tumor protein OS=Homo sapiens OX=9606 GN=WT1 PE=1 SV=2
tr|H0YED9|H0YED9_HUMAN|PF00096|111_134	0.949373	PF00096	tr|H0YED9|H0YED9_HUMAN Wilms tumor protein (Fragment) OS=Homo sapiens OX=9606 GN=WT1 PE=1 SV=1
tr|A0A0A0MT54|A0A0A0MT54_HUMAN|PF00096|455_478	0.949373	PF00096	tr|A0A0A0MT54|A0A0A0MT54_HUMAN Wilms tumor protein OS=Homo sapiens OX=9606 GN=WT1 PE=1 SV=2
tr|A0A1W2PR07|A0A1W2PR07_HUMAN|PF00096|230_253	0.949373	PF00096	tr|A0A1W2PR07|A0A1W2PR07_HUMAN Wilms tumor protein OS=Homo sapiens OX=9606 GN=WT1 PE=1 SV=2
tr|A0A1W2PQQ0|A0A1W2PQQ0_HUMAN|PF00096|438_461	0.949373	PF00096	tr|A0A1W2PQQ0|A0A1W2PQQ0_HUMAN Wilms tumor protein OS=Homo sapiens OX=9606 GN=WT1 PE=1 SV=2
sp|Q9H7R0|ZN442_HUMAN|PF00096|404_427	0.949365	PF00096	sp|Q9H7R0|ZN442_HUMAN Zinc finger protein 442 OS=Homo sapiens OX=9606 GN=ZNF442 PE=2 SV=1
tr|C9JRN9|C9JRN9_HUMAN|PF13088|35_260	0.949364	PF13088	tr|C9JRN9|C9JRN9_HUMAN Exo-alpha-sialidase (Fragment) OS=Homo sapiens OX=9606 GN=NEU4 PE=1 SV=1
tr|D6RCR7|D6RCR7_HUMAN| |0_129	0.949361		tr|D6RCR7|D6RCR7_HUMAN F-box/LRR-repeat protein 5 (Fragment) OS=Homo sapiens OX=9606 GN=FBXL5 PE=1 SV=1
tr|E9PEW5|E9PEW5_HUMAN|PF00169|552_647	0.949356	PF00169	tr|E9PEW5|E9PEW5_HUMAN Unconventional myosin-X OS=Homo sapiens OX=9606 GN=MYO10 PE=1 SV=1
sp|Q9HD67|MYO10_HUMAN|PF00169|1213_1308	0.949356	PF00169	sp|Q9HD67|MYO10_HUMAN Unconventional myosin-X OS=Homo sapiens OX=9606 GN=MYO10 PE=1 SV=3
tr|A0A0A0MQX1|A0A0A0MQX1_HUMAN|PF00169|1224_1319	0.949356	PF00169	tr|A0A0A0MQX1|A0A0A0MQX1_HUMAN Unconventional myosin-X OS=Homo sapiens OX=9606 GN=MYO10 PE=1 SV=1
tr|H0Y9M4|H0Y9M4_HUMAN| |0_69	0.949353		tr|H0Y9M4|H0Y9M4_HUMAN Cyclin-G-associated kinase (Fragment) OS=Homo sapiens OX=9606 GN=GAK PE=1 SV=1
tr|A0A494C0S0|A0A494C0S0_HUMAN|PF00787|684_788	0.94935	PF00787	tr|A0A494C0S0|A0A494C0S0_HUMAN Sorting nexin-25 OS=Homo sapiens OX=9606 GN=SNX25 PE=1 SV=1
sp|Q9H3E2|SNX25_HUMAN|PF00787|520_624	0.94935	PF00787	sp|Q9H3E2|SNX25_HUMAN Sorting nexin-25 OS=Homo sapiens OX=9606 GN=SNX25 PE=1 SV=2
tr|E7ENH5|E7ENH5_HUMAN|PF00168|143_234	0.949329	PF00168	tr|E7ENH5|E7ENH5_HUMAN Copine-1 OS=Homo sapiens OX=9606 GN=CPNE1 PE=1 SV=1
tr|B0QZ18|B0QZ18_HUMAN|PF00168|148_239	0.949329	PF00168	tr|B0QZ18|B0QZ18_HUMAN Copine-1 OS=Homo sapiens OX=9606 GN=CPNE1 PE=1 SV=1
tr|A6PVH9|A6PVH9_HUMAN|PF00168|143_234	0.949329	PF00168	tr|A6PVH9|A6PVH9_HUMAN Copine-1 OS=Homo sapiens OX=9606 GN=CPNE1 PE=1 SV=1
tr|Q5JX44|Q5JX44_HUMAN|PF00168|143_234	0.949329	PF00168	tr|Q5JX44|Q5JX44_HUMAN Copine-1 (Fragment) OS=Homo sapiens OX=9606 GN=CPNE1 PE=1 SV=1
sp|Q99829|CPNE1_HUMAN|PF00168|143_234	0.949329	PF00168	sp|Q99829|CPNE1_HUMAN Copine-1 OS=Homo sapiens OX=9606 GN=CPNE1 PE=1 SV=1
tr|F2Z2V0|F2Z2V0_HUMAN|PF00168|143_234	0.949329	PF00168	tr|F2Z2V0|F2Z2V0_HUMAN Copine-1 (Fragment) OS=Homo sapiens OX=9606 GN=CPNE1 PE=1 SV=1
tr|D6RA58|D6RA58_HUMAN|PF00855|51_136	0.94932	PF00855	tr|D6RA58|D6RA58_HUMAN Histone-lysine N-methyltransferase, H3 lysine-36-specific (Fragment) OS=Homo sapiens OX=9606 GN=NSD1 PE=1 SV=1
sp|D6RBQ6|U17LH_HUMAN|PF00443|80_372	0.949318	PF00443	sp|D6RBQ6|U17LH_HUMAN Ubiquitin carboxyl-terminal hydrolase 17-like protein 17 OS=Homo sapiens OX=9606 GN=USP17L17 PE=3 SV=1
tr|A0A087WVW9|A0A087WVW9_HUMAN|PF00443|80_372	0.949318	PF00443	tr|A0A087WVW9|A0A087WVW9_HUMAN Ubiquitin carboxyl-terminal hydrolase OS=Homo sapiens OX=9606 GN=USP17L17 PE=3 SV=1
tr|J3KNP2|J3KNP2_HUMAN|PF00400|15_45	0.949306	PF00400	tr|J3KNP2|J3KNP2_HUMAN Transducin beta-like protein 3 (Fragment) OS=Homo sapiens OX=9606 GN=TBL3 PE=1 SV=1
sp|Q12788|TBL3_HUMAN|PF00400|107_137	0.949306	PF00400	sp|Q12788|TBL3_HUMAN Transducin beta-like protein 3 OS=Homo sapiens OX=9606 GN=TBL3 PE=1 SV=2
sp|P28330|ACADL_HUMAN|PF02771|53_164	0.949298	PF02771	sp|P28330|ACADL_HUMAN Long-chain specific acyl-CoA dehydrogenase, mitochondrial OS=Homo sapiens OX=9606 GN=ACADL PE=1 SV=2
tr|E9PQD9|E9PQD9_HUMAN|PF14779|0_53	0.949289	PF14779	tr|E9PQD9|E9PQD9_HUMAN Bardet-Biedl syndrome 1 protein (Fragment) OS=Homo sapiens OX=9606 GN=BBS1 PE=1 SV=1
sp|A6NP11|ZN716_HUMAN|PF00096|212_235	0.94928	PF00096	sp|A6NP11|ZN716_HUMAN Zinc finger protein 716 OS=Homo sapiens OX=9606 GN=ZNF716 PE=2 SV=4
sp|Q06730|ZN33A_HUMAN|PF00096|691_714	0.949273	PF00096	sp|Q06730|ZN33A_HUMAN Zinc finger protein 33A OS=Homo sapiens OX=9606 GN=ZNF33A PE=1 SV=3
tr|A0A0A0MRS1|A0A0A0MRS1_HUMAN|PF00096|580_603	0.949273	PF00096	tr|A0A0A0MRS1|A0A0A0MRS1_HUMAN Zinc finger protein 33A OS=Homo sapiens OX=9606 GN=ZNF33A PE=1 SV=1
tr|A0A0A0MR11|A0A0A0MR11_HUMAN|PF00096|710_733	0.949273	PF00096	tr|A0A0A0MR11|A0A0A0MR11_HUMAN Zinc finger protein 33A OS=Homo sapiens OX=9606 GN=ZNF33A PE=1 SV=1
tr|I3L3Z0|I3L3Z0_HUMAN| |0_124	0.949264		tr|I3L3Z0|I3L3Z0_HUMAN NmrA-like family domain-containing protein 1 (Fragment) OS=Homo sapiens OX=9606 GN=NMRAL1 PE=1 SV=1
sp|Q96EY1|DNJA3_HUMAN|PF00684|235_296	0.949262	PF00684	sp|Q96EY1|DNJA3_HUMAN DnaJ homolog subfamily A member 3, mitochondrial OS=Homo sapiens OX=9606 GN=DNAJA3 PE=1 SV=2
tr|F8VTT7|F8VTT7_HUMAN|PF00035|17_80	0.949246	PF00035	tr|F8VTT7|F8VTT7_HUMAN RISC-loading complex subunit TARBP2 OS=Homo sapiens OX=9606 GN=TARBP2 PE=1 SV=1
sp|Q8TCB7|METL6_HUMAN|PF08242|83_182	0.949239	PF08242	sp|Q8TCB7|METL6_HUMAN tRNA N(3)-methylcytidine methyltransferase METTL6 OS=Homo sapiens OX=9606 GN=METTL6 PE=1 SV=2
tr|A0A087WXV3|A0A087WXV3_HUMAN|PF00076|0_46	0.949238	PF00076	tr|A0A087WXV3|A0A087WXV3_HUMAN TAR DNA-binding protein 43 (Fragment) OS=Homo sapiens OX=9606 GN=TARDBP PE=1 SV=1
tr|H3BN77|H3BN77_HUMAN|PF00929|37_131	0.949228	PF00929	tr|H3BN77|H3BN77_HUMAN ERI1 exoribonuclease 2 OS=Homo sapiens OX=9606 GN=ERI2 PE=4 SV=1
sp|Q8NFA2|NOXO1_HUMAN|PF00018|246_288	0.949227	PF00018	sp|Q8NFA2|NOXO1_HUMAN NADPH oxidase organizer 1 OS=Homo sapiens OX=9606 GN=NOXO1 PE=1 SV=1
sp|O75131|CPNE3_HUMAN|PF00168|144_239	0.949222	PF00168	sp|O75131|CPNE3_HUMAN Copine-3 OS=Homo sapiens OX=9606 GN=CPNE3 PE=1 SV=1
tr|H3BUA3|H3BUA3_HUMAN|PF00135|32_358	0.949213	PF00135	tr|H3BUA3|H3BUA3_HUMAN Carboxylic ester hydrolase OS=Homo sapiens OX=9606 GN=CES3 PE=1 SV=1
sp|Q96JA1|LRIG1_HUMAN|PF13855|70_104	0.949207	PF13855	sp|Q96JA1|LRIG1_HUMAN Leucine-rich repeats and immunoglobulin-like domains protein 1 OS=Homo sapiens OX=9606 GN=LRIG1 PE=1 SV=2
tr|H0YDB1|H0YDB1_HUMAN|PF16661|3_50	0.949204	PF16661	tr|H0YDB1|H0YDB1_HUMAN Integrator complex subunit 11 (Fragment) OS=Homo sapiens OX=9606 GN=INTS11 PE=1 SV=1
sp|P24903|CP2F1_HUMAN|PF00067|30_488	0.949195	PF00067	sp|P24903|CP2F1_HUMAN Cytochrome P450 2F1 OS=Homo sapiens OX=9606 GN=CYP2F1 PE=1 SV=2
tr|A0A1B0GV02|A0A1B0GV02_HUMAN|PF05605|210_262	0.949195	PF05605	tr|A0A1B0GV02|A0A1B0GV02_HUMAN Zinc finger E-box-binding homeobox 2 OS=Homo sapiens OX=9606 GN=ZEB2 PE=1 SV=1
tr|E7EUW9|E7EUW9_HUMAN|PF05605|239_291	0.949195	PF05605	tr|E7EUW9|E7EUW9_HUMAN Zinc finger E-box-binding homeobox 2 (Fragment) OS=Homo sapiens OX=9606 GN=ZEB2 PE=1 SV=2
tr|A0JP08|A0JP08_HUMAN|PF05605|209_261	0.949195	PF05605	tr|A0JP08|A0JP08_HUMAN Zinc finger E-box-binding homeobox 2 OS=Homo sapiens OX=9606 GN=ZEB2 PE=1 SV=1
tr|A0A1B0GVV8|A0A1B0GVV8_HUMAN|PF05605|98_150	0.949195	PF05605	tr|A0A1B0GVV8|A0A1B0GVV8_HUMAN Zinc finger E-box-binding homeobox 2 OS=Homo sapiens OX=9606 GN=ZEB2 PE=1 SV=1
tr|H7C0G0|H7C0G0_HUMAN|PF05605|123_175	0.949195	PF05605	tr|H7C0G0|H7C0G0_HUMAN Zinc finger E-box-binding homeobox 2 OS=Homo sapiens OX=9606 GN=ZEB2 PE=1 SV=2
tr|A0A1B0GW50|A0A1B0GW50_HUMAN|PF05605|210_262	0.949195	PF05605	tr|A0A1B0GW50|A0A1B0GW50_HUMAN Zinc finger E-box-binding homeobox 2 OS=Homo sapiens OX=9606 GN=ZEB2 PE=1 SV=1
tr|U3KQ51|U3KQ51_HUMAN|PF05605|205_257	0.949195	PF05605	tr|U3KQ51|U3KQ51_HUMAN Zinc finger E-box-binding homeobox 2 OS=Homo sapiens OX=9606 GN=ZEB2 PE=1 SV=2
sp|O60315|ZEB2_HUMAN|PF05605|210_262	0.949195	PF05605	sp|O60315|ZEB2_HUMAN Zinc finger E-box-binding homeobox 2 OS=Homo sapiens OX=9606 GN=ZEB2 PE=1 SV=1
tr|E7ESP8|E7ESP8_HUMAN|PF05605|238_290	0.949195	PF05605	tr|E7ESP8|E7ESP8_HUMAN Zinc finger E-box-binding homeobox 2 (Fragment) OS=Homo sapiens OX=9606 GN=ZEB2 PE=1 SV=2
tr|A0A1X7SC99|A0A1X7SC99_HUMAN|PF05605|210_262	0.949195	PF05605	tr|A0A1X7SC99|A0A1X7SC99_HUMAN Zinc finger E-box-binding homeobox 2 (Fragment) OS=Homo sapiens OX=9606 GN=ZEB2 PE=1 SV=1
tr|A0A0J9YXE3|A0A0J9YXE3_HUMAN| |0_57	0.949188		tr|A0A0J9YXE3|A0A0J9YXE3_HUMAN Zinc transporter ZIP11 (Fragment) OS=Homo sapiens OX=9606 GN=SLC39A11 PE=1 SV=1
sp|P17019|ZN708_HUMAN|PF00096|411_434	0.949181	PF00096	sp|P17019|ZN708_HUMAN Zinc finger protein 708 OS=Homo sapiens OX=9606 GN=ZNF708 PE=1 SV=5
tr|A0A0C3SFZ7|A0A0C3SFZ7_HUMAN|PF00096|130_155	0.949155	PF00096	tr|A0A0C3SFZ7|A0A0C3SFZ7_HUMAN Histone-lysine N-methyltransferase MECOM OS=Homo sapiens OX=9606 GN=MECOM PE=1 SV=1
tr|G3V1N5|G3V1N5_HUMAN|PF00443|63_355	0.949144	PF00443	tr|G3V1N5|G3V1N5_HUMAN Ubiquitin carboxyl-terminal hydrolase 28 OS=Homo sapiens OX=9606 GN=USP28 PE=1 SV=1
tr|A0A286YFJ1|A0A286YFJ1_HUMAN|PF00168|167_215	0.949141	PF00168	tr|A0A286YFJ1|A0A286YFJ1_HUMAN Fer-1-like protein 5 OS=Homo sapiens OX=9606 GN=FER1L5 PE=3 SV=1
sp|P29372|3MG_HUMAN|PF02245|88_283	0.949134	PF02245	sp|P29372|3MG_HUMAN DNA-3-methyladenine glycosylase OS=Homo sapiens OX=9606 GN=MPG PE=1 SV=3
sp|Q6PKH6|DR4L2_HUMAN|PF00106|30_209	0.949129	PF00106	sp|Q6PKH6|DR4L2_HUMAN Dehydrogenase/reductase SDR family member 4-like 2 OS=Homo sapiens OX=9606 GN=DHRS4L2 PE=2 SV=1
tr|H0YN69|H0YN69_HUMAN|PF00106|32_211	0.949129	PF00106	tr|H0YN69|H0YN69_HUMAN Dehydrogenase/reductase SDR family member 4-like 2 (Fragment) OS=Homo sapiens OX=9606 GN=DHRS4L2 PE=1 SV=1
sp|P0C7U0|ELFN1_HUMAN|PF13855|84_144	0.949116	PF13855	sp|P0C7U0|ELFN1_HUMAN Protein ELFN1 OS=Homo sapiens OX=9606 GN=ELFN1 PE=1 SV=2
sp|Q86UE3|ZN546_HUMAN|PF00096|776_799	0.949115	PF00096	sp|Q86UE3|ZN546_HUMAN Zinc finger protein 546 OS=Homo sapiens OX=9606 GN=ZNF546 PE=1 SV=2
tr|M0QY24|M0QY24_HUMAN|PF00096|750_773	0.949115	PF00096	tr|M0QY24|M0QY24_HUMAN Zinc finger protein 546 OS=Homo sapiens OX=9606 GN=ZNF546 PE=1 SV=1
sp|Q9Y6Z7|COL10_HUMAN|PF00059|165_272	0.949114	PF00059	sp|Q9Y6Z7|COL10_HUMAN Collectin-10 OS=Homo sapiens OX=9606 GN=COLEC10 PE=1 SV=2
sp|Q9P2J8|ZN624_HUMAN|PF00096|639_662	0.949111	PF00096	sp|Q9P2J8|ZN624_HUMAN Zinc finger protein 624 OS=Homo sapiens OX=9606 GN=ZNF624 PE=1 SV=3
sp|Q8TF20|ZN721_HUMAN|PF00096|684_707	0.949103	PF00096	sp|Q8TF20|ZN721_HUMAN Zinc finger protein 721 OS=Homo sapiens OX=9606 GN=ZNF721 PE=1 SV=2
sp|Q8TF32|ZN431_HUMAN|PF00096|399_422	0.949099	PF00096	sp|Q8TF32|ZN431_HUMAN Zinc finger protein 431 OS=Homo sapiens OX=9606 GN=ZNF431 PE=2 SV=2
sp|Q6ZT77|ZN826_HUMAN|PF00096|148_170	0.949092	PF00096	sp|Q6ZT77|ZN826_HUMAN Putative zinc finger protein 826 OS=Homo sapiens OX=9606 GN=ZNF826P PE=5 SV=2
tr|G3XAE0|G3XAE0_HUMAN|PF00096|313_336	0.94909	PF00096	tr|G3XAE0|G3XAE0_HUMAN Zinc finger protein 766 OS=Homo sapiens OX=9606 GN=ZNF766 PE=1 SV=1
sp|Q5HY98|ZN766_HUMAN|PF00096|298_321	0.94909	PF00096	sp|Q5HY98|ZN766_HUMAN Zinc finger protein 766 OS=Homo sapiens OX=9606 GN=ZNF766 PE=1 SV=1
tr|H0Y804|H0Y804_HUMAN|PF00248|28_248	0.949087	PF00248	tr|H0Y804|H0Y804_HUMAN Aldo-keto reductase family 1 member C1 (Fragment) OS=Homo sapiens OX=9606 GN=AKR1C1 PE=1 SV=1
sp|Q5T2L2|AKCL1_HUMAN|PF00248|21_124	0.949085	PF00248	sp|Q5T2L2|AKCL1_HUMAN Putative aldo-keto reductase family 1 member C8 OS=Homo sapiens OX=9606 GN=AKR1C8P PE=5 SV=2
tr|A0A0A0MS76|A0A0A0MS76_HUMAN|PF00096|745_765	0.949081	PF00096	tr|A0A0A0MS76|A0A0A0MS76_HUMAN Zinc finger protein 99 OS=Homo sapiens OX=9606 GN=ZNF99 PE=1 SV=1
sp|Q96LW1|Z354B_HUMAN|PF00096|297_320	0.949079	PF00096	sp|Q96LW1|Z354B_HUMAN Zinc finger protein 354B OS=Homo sapiens OX=9606 GN=ZNF354B PE=1 SV=1
sp|O60765|Z354A_HUMAN|PF00096|297_320	0.949079	PF00096	sp|O60765|Z354A_HUMAN Zinc finger protein 354A OS=Homo sapiens OX=9606 GN=ZNF354A PE=1 SV=2
tr|H7BY36|H7BY36_HUMAN|PF00641|194_213	0.949063	PF00641	tr|H7BY36|H7BY36_HUMAN RNA-binding protein EWS (Fragment) OS=Homo sapiens OX=9606 GN=EWSR1 PE=1 SV=1
sp|Q9H0D2|ZN541_HUMAN|PF00096|167_190	0.949059	PF00096	sp|Q9H0D2|ZN541_HUMAN Zinc finger protein 541 OS=Homo sapiens OX=9606 GN=ZNF541 PE=1 SV=3
tr|A0A075B6F0|A0A075B6F0_HUMAN|PF00096|167_190	0.949059	PF00096	tr|A0A075B6F0|A0A075B6F0_HUMAN Zinc finger protein 541 OS=Homo sapiens OX=9606 GN=ZNF541 PE=1 SV=1
tr|K7EQ37|K7EQ37_HUMAN|PF00168|93_244	0.949051	PF00168	tr|K7EQ37|K7EQ37_HUMAN Protein unc-13 homolog D (Fragment) OS=Homo sapiens OX=9606 GN=UNC13D PE=1 SV=1
tr|K7EN81|K7EN81_HUMAN|PF00168|105_256	0.949051	PF00168	tr|K7EN81|K7EN81_HUMAN Protein unc-13 homolog D (Fragment) OS=Homo sapiens OX=9606 GN=UNC13D PE=1 SV=1
sp|Q70J99|UN13D_HUMAN|PF00168|112_263	0.949051	PF00168	sp|Q70J99|UN13D_HUMAN Protein unc-13 homolog D OS=Homo sapiens OX=9606 GN=UNC13D PE=1 SV=1
tr|H0YAR1|H0YAR1_HUMAN|PF00530|155_204	0.94905	PF00530	tr|H0YAR1|H0YAR1_HUMAN Lysyl oxidase homolog 2 (Fragment) OS=Homo sapiens OX=9606 GN=LOXL2 PE=1 SV=1
sp|Q9NSD9|SYFB_HUMAN|PF03484|308_374	0.949046	PF03484	sp|Q9NSD9|SYFB_HUMAN Phenylalanine--tRNA ligase beta subunit OS=Homo sapiens OX=9606 GN=FARSB PE=1 SV=3
tr|G3V360|G3V360_HUMAN|PF00620|13_136	0.94904	PF00620	tr|G3V360|G3V360_HUMAN Rho GTPase-activating protein 5 (Fragment) OS=Homo sapiens OX=9606 GN=ARHGAP5 PE=1 SV=1
sp|Q9P2F9|ZN319_HUMAN|PF13465|499_525	0.949034	PF13465	sp|Q9P2F9|ZN319_HUMAN Zinc finger protein 319 OS=Homo sapiens OX=9606 GN=ZNF319 PE=1 SV=2
sp|Q9P1U0|RPA12_HUMAN|PF01096|85_121	0.949029	PF01096	sp|Q9P1U0|RPA12_HUMAN DNA-directed RNA polymerase I subunit RPA12 OS=Homo sapiens OX=9606 GN=POLR1H PE=1 SV=1
sp|P15428|PGDH_HUMAN|PF00106|5_198	0.949026	PF00106	sp|P15428|PGDH_HUMAN 15-hydroxyprostaglandin dehydrogenase [NAD(+)] OS=Homo sapiens OX=9606 GN=HPGD PE=1 SV=1
sp|Q8TBE9|NANP_HUMAN|PF13419|8_206	0.949013	PF13419	sp|Q8TBE9|NANP_HUMAN N-acylneuraminate-9-phosphatase OS=Homo sapiens OX=9606 GN=NANP PE=1 SV=1
tr|A0A3B3ITV0|A0A3B3ITV0_HUMAN|PF00781|1_103	0.949009	PF00781	tr|A0A3B3ITV0|A0A3B3ITV0_HUMAN Acylglycerol kinase, mitochondrial (Fragment) OS=Homo sapiens OX=9606 GN=AGK PE=1 SV=1
tr|A0A3B3IUC9|A0A3B3IUC9_HUMAN|PF00781|1_103	0.949009	PF00781	tr|A0A3B3IUC9|A0A3B3IUC9_HUMAN Acylglycerol kinase, mitochondrial OS=Homo sapiens OX=9606 GN=AGK PE=1 SV=1
tr|A0A3B3ISY9|A0A3B3ISY9_HUMAN|PF00781|1_103	0.949009	PF00781	tr|A0A3B3ISY9|A0A3B3ISY9_HUMAN Acylglycerol kinase, mitochondrial OS=Homo sapiens OX=9606 GN=AGK PE=1 SV=1
sp|Q03938|ZNF90_HUMAN|PF00096|452_475	0.949007	PF00096	sp|Q03938|ZNF90_HUMAN Zinc finger protein 90 OS=Homo sapiens OX=9606 GN=ZNF90 PE=2 SV=3
tr|M0R1V8|M0R1V8_HUMAN|PF00105|85_155	0.948988	PF00105	tr|M0R1V8|M0R1V8_HUMAN Oxysterols receptor LXR-beta (Fragment) OS=Homo sapiens OX=9606 GN=NR1H2 PE=1 SV=8
tr|M0QYE6|M0QYE6_HUMAN|PF00105|85_155	0.948988	PF00105	tr|M0QYE6|M0QYE6_HUMAN Oxysterols receptor LXR-beta (Fragment) OS=Homo sapiens OX=9606 GN=NR1H2 PE=1 SV=1
tr|M0R2F9|M0R2F9_HUMAN|PF00105|85_155	0.948988	PF00105	tr|M0R2F9|M0R2F9_HUMAN Oxysterols receptor LXR-beta OS=Homo sapiens OX=9606 GN=NR1H2 PE=1 SV=1
tr|J3KPP1|J3KPP1_HUMAN|PF00930|128_258	0.948985	PF00930	tr|J3KPP1|J3KPP1_HUMAN Inactive dipeptidyl peptidase 10 (Fragment) OS=Homo sapiens OX=9606 GN=DPP10 PE=1 SV=8
tr|A0A087WWE9|A0A087WWE9_HUMAN|PF00443|80_372	0.948982	PF00443	tr|A0A087WWE9|A0A087WWE9_HUMAN Ubiquitin carboxyl-terminal hydrolase OS=Homo sapiens OX=9606 GN=USP17L22 PE=3 SV=1
sp|Q6QN14|U17L6_HUMAN|PF00443|80_372	0.948982	PF00443	sp|Q6QN14|U17L6_HUMAN Ubiquitin carboxyl-terminal hydrolase 17-like protein 6 OS=Homo sapiens OX=9606 GN=USP17L6P PE=1 SV=2
sp|D6RA61|U17LM_HUMAN|PF00443|80_372	0.948982	PF00443	sp|D6RA61|U17LM_HUMAN Ubiquitin carboxyl-terminal hydrolase 17-like protein 22 OS=Homo sapiens OX=9606 GN=USP17L22 PE=3 SV=1
sp|Q86XN6|ZN761_HUMAN|PF00096|689_712	0.948973	PF00096	sp|Q86XN6|ZN761_HUMAN Zinc finger protein 761 OS=Homo sapiens OX=9606 GN=ZNF761 PE=1 SV=3
tr|H0YLE0|H0YLE0_HUMAN| |0_38	0.948972		tr|H0YLE0|H0YLE0_HUMAN Iron-responsive element-binding protein 2 (Fragment) OS=Homo sapiens OX=9606 GN=IREB2 PE=1 SV=1
sp|Q9Y6A2|CP46A_HUMAN|PF00067|33_470	0.94897	PF00067	sp|Q9Y6A2|CP46A_HUMAN Cholesterol 24-hydroxylase OS=Homo sapiens OX=9606 GN=CYP46A1 PE=1 SV=1
sp|P51786|ZN157_HUMAN|PF00096|161_184	0.948969	PF00096	sp|P51786|ZN157_HUMAN Zinc finger protein 157 OS=Homo sapiens OX=9606 GN=ZNF157 PE=2 SV=2
sp|Q9H2F3|3BHS7_HUMAN|PF01073|12_283	0.948968	PF01073	sp|Q9H2F3|3BHS7_HUMAN 3 beta-hydroxysteroid dehydrogenase type 7 OS=Homo sapiens OX=9606 GN=HSD3B7 PE=1 SV=2
tr|H0YCR7|H0YCR7_HUMAN|PF13516|132_156	0.948948	PF13516	tr|H0YCR7|H0YCR7_HUMAN Ribonuclease inhibitor (Fragment) OS=Homo sapiens OX=9606 GN=RNH1 PE=1 SV=1
sp|P13489|RINI_HUMAN|PF13516|338_362	0.948948	PF13516	sp|P13489|RINI_HUMAN Ribonuclease inhibitor OS=Homo sapiens OX=9606 GN=RNH1 PE=1 SV=2
sp|Q9H116|GZF1_HUMAN|PF13912|546_569	0.948947	PF13912	sp|Q9H116|GZF1_HUMAN GDNF-inducible zinc finger protein 1 OS=Homo sapiens OX=9606 GN=GZF1 PE=1 SV=1
sp|Q0VGE8|ZN816_HUMAN|PF00096|340_363	0.948946	PF00096	sp|Q0VGE8|ZN816_HUMAN Zinc finger protein 816 OS=Homo sapiens OX=9606 GN=ZNF816 PE=2 SV=2
tr|D6RCC8|D6RCC8_HUMAN|PF13522|79_135	0.948941	PF13522	tr|D6RCC8|D6RCC8_HUMAN Amidophosphoribosyltransferase OS=Homo sapiens OX=9606 GN=PPAT PE=1 SV=1
sp|Q8N393|ZN786_HUMAN|PF00096|675_698	0.948938	PF00096	sp|Q8N393|ZN786_HUMAN Zinc finger protein 786 OS=Homo sapiens OX=9606 GN=ZNF786 PE=1 SV=2
tr|H7BXP3|H7BXP3_HUMAN|PF00096|589_612	0.948938	PF00096	tr|H7BXP3|H7BXP3_HUMAN Zinc finger protein 786 OS=Homo sapiens OX=9606 GN=ZNF786 PE=1 SV=1
sp|Q9Y471|CMAH_HUMAN|PF13483|33_136	0.94893	PF13483	sp|Q9Y471|CMAH_HUMAN Inactive cytidine monophosphate-N-acetylneuraminic acid hydroxylase OS=Homo sapiens OX=9606 GN=CMAHP PE=1 SV=4
tr|A0A0C4DH10|A0A0C4DH10_HUMAN|PF01825|334_375	0.948919	PF01825	tr|A0A0C4DH10|A0A0C4DH10_HUMAN Adhesion G-protein-coupled receptor F1 OS=Homo sapiens OX=9606 GN=ADGRF1 PE=1 SV=1
sp|Q5T601|AGRF1_HUMAN|PF01825|531_572	0.948919	PF01825	sp|Q5T601|AGRF1_HUMAN Adhesion G-protein coupled receptor F1 OS=Homo sapiens OX=9606 GN=ADGRF1 PE=1 SV=2
sp|P10071|GLI3_HUMAN|PF00096|545_570	0.948918	PF00096	sp|P10071|GLI3_HUMAN Transcriptional activator GLI3 OS=Homo sapiens OX=9606 GN=GLI3 PE=1 SV=6
tr|A0A2R8YGX0|A0A2R8YGX0_HUMAN|PF00096|486_511	0.948918	PF00096	tr|A0A2R8YGX0|A0A2R8YGX0_HUMAN Transcriptional activator GLI3 OS=Homo sapiens OX=9606 GN=GLI3 PE=1 SV=1
sp|P0C7H9|U17L7_HUMAN|PF00443|80_372	0.948914	PF00443	sp|P0C7H9|U17L7_HUMAN Inactive ubiquitin carboxyl-terminal hydrolase 17-like protein 7 OS=Homo sapiens OX=9606 GN=USP17L7 PE=3 SV=1
sp|P29973|CNGA1_HUMAN|PF16526|594_664	0.948904	PF16526	sp|P29973|CNGA1_HUMAN cGMP-gated cation channel alpha-1 OS=Homo sapiens OX=9606 GN=CNGA1 PE=1 SV=3
sp|Q9UGM3|DMBT1_HUMAN|PF00530|1382_1480	0.948902	PF00530	sp|Q9UGM3|DMBT1_HUMAN Deleted in malignant brain tumors 1 protein OS=Homo sapiens OX=9606 GN=DMBT1 PE=1 SV=2
tr|A0A590UJ76|A0A590UJ76_HUMAN|PF00530|1253_1351	0.948902	PF00530	tr|A0A590UJ76|A0A590UJ76_HUMAN Deleted in malignant brain tumors 1 protein OS=Homo sapiens OX=9606 GN=DMBT1 PE=1 SV=1
tr|A0A590UJZ9|A0A590UJZ9_HUMAN|PF00530|496_594	0.948902	PF00530	tr|A0A590UJZ9|A0A590UJZ9_HUMAN Deleted in malignant brain tumors 1 protein OS=Homo sapiens OX=9606 GN=DMBT1 PE=1 SV=1
sp|Q9UGM3|DMBT1_HUMAN|PF00530|1253_1351	0.948902	PF00530	sp|Q9UGM3|DMBT1_HUMAN Deleted in malignant brain tumors 1 protein OS=Homo sapiens OX=9606 GN=DMBT1 PE=1 SV=2
tr|A0A590UJ76|A0A590UJ76_HUMAN|PF00530|1382_1480	0.948902	PF00530	tr|A0A590UJ76|A0A590UJ76_HUMAN Deleted in malignant brain tumors 1 protein OS=Homo sapiens OX=9606 GN=DMBT1 PE=1 SV=1
tr|A0A590UIX5|A0A590UIX5_HUMAN|PF00530|40_138	0.948902	PF00530	tr|A0A590UIX5|A0A590UIX5_HUMAN Deleted in malignant brain tumors 1 protein (Fragment) OS=Homo sapiens OX=9606 GN=DMBT1 PE=1 SV=1
sp|O94812|BAIP3_HUMAN|PF00168|1025_1123	0.948897	PF00168	sp|O94812|BAIP3_HUMAN BAI1-associated protein 3 OS=Homo sapiens OX=9606 GN=BAIAP3 PE=1 SV=2
sp|A8MQ14|ZN850_HUMAN|PF00096|868_891	0.94889	PF00096	sp|A8MQ14|ZN850_HUMAN Zinc finger protein 850 OS=Homo sapiens OX=9606 GN=ZNF850 PE=3 SV=2
tr|A0A087X0M6|A0A087X0M6_HUMAN|PF00096|836_859	0.94889	PF00096	tr|A0A087X0M6|A0A087X0M6_HUMAN Zinc finger protein 850 OS=Homo sapiens OX=9606 GN=ZNF850 PE=1 SV=1
tr|J3KQR7|J3KQR7_HUMAN|PF00498|24_90	0.94889	PF00498	tr|J3KQR7|J3KQR7_HUMAN Centrosomal protein of 170 kDa protein B OS=Homo sapiens OX=9606 GN=CEP170B PE=1 SV=1
sp|Q9Y4F5|C170B_HUMAN|PF00498|24_90	0.94889	PF00498	sp|Q9Y4F5|C170B_HUMAN Centrosomal protein of 170 kDa protein B OS=Homo sapiens OX=9606 GN=CEP170B PE=1 SV=4
sp|Q32P51|RA1L2_HUMAN|PF00076|15_81	0.948888	PF00076	sp|Q32P51|RA1L2_HUMAN Heterogeneous nuclear ribonucleoprotein A1-like 2 OS=Homo sapiens OX=9606 GN=HNRNPA1L2 PE=2 SV=2
sp|Q9UNY5|ZN232_HUMAN|PF00096|331_354	0.948888	PF00096	sp|Q9UNY5|ZN232_HUMAN Zinc finger protein 232 OS=Homo sapiens OX=9606 GN=ZNF232 PE=1 SV=1
tr|I3L4J6|I3L4J6_HUMAN|PF00096|349_372	0.948888	PF00096	tr|I3L4J6|I3L4J6_HUMAN Zinc finger protein 232 OS=Homo sapiens OX=9606 GN=ZNF232 PE=1 SV=1
sp|Q5VWW1|C1QL3_HUMAN|PF00386|127_252	0.948886	PF00386	sp|Q5VWW1|C1QL3_HUMAN Complement C1q-like protein 3 OS=Homo sapiens OX=9606 GN=C1QL3 PE=2 SV=1
tr|J3QKR2|J3QKR2_HUMAN| |0_104	0.948885		tr|J3QKR2|J3QKR2_HUMAN Ubiquitin carboxyl-terminal hydrolase CYLD (Fragment) OS=Homo sapiens OX=9606 GN=CYLD PE=1 SV=1
tr|D6RAG9|D6RAG9_HUMAN|PF01403|64_150	0.948883	PF01403	tr|D6RAG9|D6RAG9_HUMAN Semaphorin-6A (Fragment) OS=Homo sapiens OX=9606 GN=SEMA6A PE=1 SV=1
sp|Q9UJX2|CDC23_HUMAN|PF13414|371_409	0.948877	PF13414	sp|Q9UJX2|CDC23_HUMAN Cell division cycle protein 23 homolog OS=Homo sapiens OX=9606 GN=CDC23 PE=1 SV=3
sp|A8MUK1|U17L5_HUMAN|PF00443|80_372	0.948875	PF00443	sp|A8MUK1|U17L5_HUMAN Ubiquitin carboxyl-terminal hydrolase 17-like protein 5 OS=Homo sapiens OX=9606 GN=USP17L5 PE=3 SV=2
tr|E5RFU2|E5RFU2_HUMAN|PF00561|245_499	0.948871	PF00561	tr|E5RFU2|E5RFU2_HUMAN Bifunctional epoxide hydrolase 2 OS=Homo sapiens OX=9606 GN=EPHX2 PE=1 SV=1
tr|E9PSB8|E9PSB8_HUMAN|PF15012|0_47	0.948871	PF15012	tr|E9PSB8|E9PSB8_HUMAN Single-pass membrane and coiled-coil domain-containing protein 4 (Fragment) OS=Homo sapiens OX=9606 GN=SMCO4 PE=1 SV=1
tr|C9JCW7|C9JCW7_HUMAN|PF00240|136_170	0.948867	PF00240	tr|C9JCW7|C9JCW7_HUMAN Transmembrane and ubiquitin-like domain-containing protein 1 (Fragment) OS=Homo sapiens OX=9606 GN=TMUB1 PE=1 SV=8
sp|Q8IW36|ZN695_HUMAN|PF00096|491_514	0.948865	PF00096	sp|Q8IW36|ZN695_HUMAN Zinc finger protein 695 OS=Homo sapiens OX=9606 GN=ZNF695 PE=1 SV=4
sp|Q8NHZ8|CDC26_HUMAN|PF10471|0_37	0.948865	PF10471	sp|Q8NHZ8|CDC26_HUMAN Anaphase-promoting complex subunit CDC26 OS=Homo sapiens OX=9606 GN=CDC26 PE=1 SV=1
tr|A0A087WWK0|A0A087WWK0_HUMAN|PF00096|246_269	0.948855	PF00096	tr|A0A087WWK0|A0A087WWK0_HUMAN Zinc finger protein 772 OS=Homo sapiens OX=9606 GN=ZNF772 PE=1 SV=1
tr|A0A087WTB1|A0A087WTB1_HUMAN|PF00096|249_272	0.948855	PF00096	tr|A0A087WTB1|A0A087WTB1_HUMAN Zinc finger protein 772 OS=Homo sapiens OX=9606 GN=ZNF772 PE=1 SV=1
sp|Q68DY9|ZN772_HUMAN|PF00096|321_344	0.948855	PF00096	sp|Q68DY9|ZN772_HUMAN Zinc finger protein 772 OS=Homo sapiens OX=9606 GN=ZNF772 PE=1 SV=2
sp|Q96EY7|PTCD3_HUMAN|PF13041|253_300	0.948849	PF13041	sp|Q96EY7|PTCD3_HUMAN Pentatricopeptide repeat domain-containing protein 3, mitochondrial OS=Homo sapiens OX=9606 GN=PTCD3 PE=1 SV=3
sp|Q8WXG1|RSAD2_HUMAN|PF04055|78_209	0.948837	PF04055	sp|Q8WXG1|RSAD2_HUMAN Radical S-adenosyl methionine domain-containing protein 2 OS=Homo sapiens OX=9606 GN=RSAD2 PE=1 SV=1
sp|Q76KX8|ZN534_HUMAN|PF00096|338_361	0.948828	PF00096	sp|Q76KX8|ZN534_HUMAN Zinc finger protein 534 OS=Homo sapiens OX=9606 GN=ZNF534 PE=1 SV=1
tr|K7EKD8|K7EKD8_HUMAN|PF13833|80_138	0.948824	PF13833	tr|K7EKD8|K7EKD8_HUMAN Calcium-activated neutral proteinase small subunit OS=Homo sapiens OX=9606 GN=CAPNS1 PE=1 SV=1
sp|Q9BSK1|ZN577_HUMAN|PF00096|213_236	0.948821	PF00096	sp|Q9BSK1|ZN577_HUMAN Zinc finger protein 577 OS=Homo sapiens OX=9606 GN=ZNF577 PE=2 SV=3
tr|A0A1W2PQ54|A0A1W2PQ54_HUMAN|PF00096|213_236	0.948821	PF00096	tr|A0A1W2PQ54|A0A1W2PQ54_HUMAN Zinc finger protein 577 (Fragment) OS=Homo sapiens OX=9606 GN=ZNF577 PE=1 SV=1
sp|P62760|VISL1_HUMAN|PF00036|65_89	0.948817	PF00036	sp|P62760|VISL1_HUMAN Visinin-like protein 1 OS=Homo sapiens OX=9606 GN=VSNL1 PE=1 SV=2
tr|C9JYN7|C9JYN7_HUMAN|PF02225|84_158	0.948814	PF02225	tr|C9JYN7|C9JYN7_HUMAN E3 ubiquitin-protein ligase RNF13 (Fragment) OS=Homo sapiens OX=9606 GN=RNF13 PE=1 SV=1
tr|C9J8T4|C9J8T4_HUMAN|PF02225|84_158	0.948814	PF02225	tr|C9J8T4|C9J8T4_HUMAN E3 ubiquitin-protein ligase RNF13 (Fragment) OS=Homo sapiens OX=9606 GN=RNF13 PE=1 SV=1
sp|Q8NAM6|ZSCA4_HUMAN|PF00096|311_334	0.948812	PF00096	sp|Q8NAM6|ZSCA4_HUMAN Zinc finger and SCAN domain-containing protein 4 OS=Homo sapiens OX=9606 GN=ZSCAN4 PE=1 SV=1
sp|Q92765|SFRP3_HUMAN|PF01759|191_289	0.94881	PF01759	sp|Q92765|SFRP3_HUMAN Secreted frizzled-related protein 3 OS=Homo sapiens OX=9606 GN=FRZB PE=1 SV=2
sp|Q7L1T6|NB5R4_HUMAN|PF00970|276_383	0.948806	PF00970	sp|Q7L1T6|NB5R4_HUMAN Cytochrome b5 reductase 4 OS=Homo sapiens OX=9606 GN=CYB5R4 PE=1 SV=1
tr|A0A087WZQ2|A0A087WZQ2_HUMAN|PF00096|617_640	0.948803	PF00096	tr|A0A087WZQ2|A0A087WZQ2_HUMAN Zinc finger protein 343 OS=Homo sapiens OX=9606 GN=ZNF343 PE=1 SV=1
sp|Q6P1L6|ZN343_HUMAN|PF00096|576_599	0.948803	PF00096	sp|Q6P1L6|ZN343_HUMAN Zinc finger protein 343 OS=Homo sapiens OX=9606 GN=ZNF343 PE=1 SV=1
sp|Q8NCW5|NNRE_HUMAN|PF03853|80_246	0.948795	PF03853	sp|Q8NCW5|NNRE_HUMAN NAD(P)H-hydrate epimerase OS=Homo sapiens OX=9606 GN=NAXE PE=1 SV=2
sp|Q9UII4|HERC5_HUMAN|PF00415|260_309	0.948795	PF00415	sp|Q9UII4|HERC5_HUMAN E3 ISG15--protein ligase HERC5 OS=Homo sapiens OX=9606 GN=HERC5 PE=1 SV=2
tr|J3KN11|J3KN11_HUMAN| |0_92	0.948795		tr|J3KN11|J3KN11_HUMAN Peptidyl-prolyl cis-trans isomerase FKBP11 OS=Homo sapiens OX=9606 GN=FKBP11 PE=1 SV=1
tr|A0A087WXM4|A0A087WXM4_HUMAN| |0_84	0.948791		tr|A0A087WXM4|A0A087WXM4_HUMAN Uncharacterized protein OS=Homo sapiens OX=9606 PE=4 SV=1
tr|H0YGL0|H0YGL0_HUMAN| |0_81	0.948787		tr|H0YGL0|H0YGL0_HUMAN Armadillo repeat-containing protein 6 (Fragment) OS=Homo sapiens OX=9606 GN=ARMC6 PE=1 SV=1
sp|Q9HB21|PKHA1_HUMAN|PF00169|9_112	0.948786	PF00169	sp|Q9HB21|PKHA1_HUMAN Pleckstrin homology domain-containing family A member 1 OS=Homo sapiens OX=9606 GN=PLEKHA1 PE=1 SV=2
tr|R4GMZ9|R4GMZ9_HUMAN|PF00169|9_112	0.948786	PF00169	tr|R4GMZ9|R4GMZ9_HUMAN Pleckstrin homology domain-containing family A member 1 (Fragment) OS=Homo sapiens OX=9606 GN=PLEKHA1 PE=1 SV=1
tr|Q5RGS4|Q5RGS4_HUMAN|PF00169|9_112	0.948786	PF00169	tr|Q5RGS4|Q5RGS4_HUMAN Pleckstrin homology domain-containing family A member 1 OS=Homo sapiens OX=9606 GN=PLEKHA1 PE=1 SV=1
sp|P00451|FA8_HUMAN|PF00754|2054_2185	0.948786	PF00754	sp|P00451|FA8_HUMAN Coagulation factor VIII OS=Homo sapiens OX=9606 GN=F8 PE=1 SV=1
tr|H7C5I6|H7C5I6_HUMAN| |0_67	0.948782		tr|H7C5I6|H7C5I6_HUMAN Coiled-coil domain-containing protein 39 (Fragment) OS=Homo sapiens OX=9606 GN=CCDC39 PE=1 SV=1
tr|A0A087X1W7|A0A087X1W7_HUMAN|PF12796|142_236	0.948779	PF12796	tr|A0A087X1W7|A0A087X1W7_HUMAN POTE ankyrin domain family member D OS=Homo sapiens OX=9606 GN=POTED PE=4 SV=1
tr|H0YH33|H0YH33_HUMAN|PF00400|22_59	0.948776	PF00400	tr|H0YH33|H0YH33_HUMAN Serine-threonine kinase receptor-associated protein (Fragment) OS=Homo sapiens OX=9606 GN=STRAP PE=1 SV=1
sp|Q9Y3F4|STRAP_HUMAN|PF00400|255_292	0.948776	PF00400	sp|Q9Y3F4|STRAP_HUMAN Serine-threonine kinase receptor-associated protein OS=Homo sapiens OX=9606 GN=STRAP PE=1 SV=1
tr|A0A590UJ76|A0A590UJ76_HUMAN|PF00530|735_833	0.948775	PF00530	tr|A0A590UJ76|A0A590UJ76_HUMAN Deleted in malignant brain tumors 1 protein OS=Homo sapiens OX=9606 GN=DMBT1 PE=1 SV=1
sp|Q9UGM3|DMBT1_HUMAN|PF00530|735_833	0.948775	PF00530	sp|Q9UGM3|DMBT1_HUMAN Deleted in malignant brain tumors 1 protein OS=Homo sapiens OX=9606 GN=DMBT1 PE=1 SV=2
tr|E7EWW9|E7EWW9_HUMAN|PF14497|124_219	0.948767	PF14497	tr|E7EWW9|E7EWW9_HUMAN Glutathione transferase OS=Homo sapiens OX=9606 GN=GSTM1 PE=1 SV=1
sp|P09488|GSTM1_HUMAN|PF14497|105_200	0.948767	PF14497	sp|P09488|GSTM1_HUMAN Glutathione S-transferase Mu 1 OS=Homo sapiens OX=9606 GN=GSTM1 PE=1 SV=3
sp|Q96IR2|ZN845_HUMAN|PF00096|410_433	0.94876	PF00096	sp|Q96IR2|ZN845_HUMAN Zinc finger protein 845 OS=Homo sapiens OX=9606 GN=ZNF845 PE=1 SV=3
tr|E5RFH6|E5RFH6_HUMAN|PF00561|75_348	0.948758	PF00561	tr|E5RFH6|E5RFH6_HUMAN Bifunctional epoxide hydrolase 2 OS=Homo sapiens OX=9606 GN=EPHX2 PE=1 SV=1
sp|P34913|HYES_HUMAN|PF00561|258_531	0.948758	PF00561	sp|P34913|HYES_HUMAN Bifunctional epoxide hydrolase 2 OS=Homo sapiens OX=9606 GN=EPHX2 PE=1 SV=2
sp|Q8N0V4|LGI2_HUMAN|PF13855|109_169	0.948757	PF13855	sp|Q8N0V4|LGI2_HUMAN Leucine-rich repeat LGI family member 2 OS=Homo sapiens OX=9606 GN=LGI2 PE=2 SV=1
tr|H0YA65|H0YA65_HUMAN|PF13855|100_160	0.948757	PF13855	tr|H0YA65|H0YA65_HUMAN Leucine-rich repeat LGI family member 2 (Fragment) OS=Homo sapiens OX=9606 GN=LGI2 PE=1 SV=1
tr|B1AKM6|B1AKM6_HUMAN|PF02666|130_252	0.948755	PF02666	tr|B1AKM6|B1AKM6_HUMAN Phosphatidylserine decarboxylase OS=Homo sapiens OX=9606 GN=PISD PE=1 SV=1
sp|P0DKX0|ZN728_HUMAN|PF00096|479_502	0.948742	PF00096	sp|P0DKX0|ZN728_HUMAN Zinc finger protein 728 OS=Homo sapiens OX=9606 GN=ZNF728 PE=4 SV=1
tr|A0A0C4DG42|A0A0C4DG42_HUMAN|PF00096|341_364	0.948735	PF00096	tr|A0A0C4DG42|A0A0C4DG42_HUMAN Zinc finger protein 34 OS=Homo sapiens OX=9606 GN=ZNF34 PE=1 SV=1
sp|Q8IZ26|ZNF34_HUMAN|PF00096|362_385	0.948735	PF00096	sp|Q8IZ26|ZNF34_HUMAN Zinc finger protein 34 OS=Homo sapiens OX=9606 GN=ZNF34 PE=1 SV=3
sp|Q15848|ADIPO_HUMAN|PF00386|113_239	0.94872	PF00386	sp|Q15848|ADIPO_HUMAN Adiponectin OS=Homo sapiens OX=9606 GN=ADIPOQ PE=1 SV=1
tr|F8W6E2|F8W6E2_HUMAN|PF16092|2_220	0.948719	PF16092	tr|F8W6E2|F8W6E2_HUMAN Cilia- and flagella-associated protein 61 (Fragment) OS=Homo sapiens OX=9606 GN=CFAP61 PE=1 SV=2
sp|P18146|EGR1_HUMAN|PF00096|337_362	0.948708	PF00096	sp|P18146|EGR1_HUMAN Early growth response protein 1 OS=Homo sapiens OX=9606 GN=EGR1 PE=1 SV=1
tr|F5H145|F5H145_HUMAN| |0_160	0.948696		tr|F5H145|F5H145_HUMAN 2-oxoglutarate and iron-dependent oxygenase domain-containing protein 2 (Fragment) OS=Homo sapiens OX=9606 GN=OGFOD2 PE=1 SV=1
tr|V9GYZ6|V9GYZ6_HUMAN|PF00458|832_885	0.948692	PF00458	tr|V9GYZ6|V9GYZ6_HUMAN Glutamyl-tRNA synthetase (Fragment) OS=Homo sapiens OX=9606 GN=EPRS1 PE=1 SV=1
sp|P07814|SYEP_HUMAN|PF00458|825_878	0.948692	PF00458	sp|P07814|SYEP_HUMAN Bifunctional glutamate/proline--tRNA ligase OS=Homo sapiens OX=9606 GN=EPRS1 PE=1 SV=5
sp|Q6Q0C0|TRAF7_HUMAN|PF00400|634_668	0.948689	PF00400	sp|Q6Q0C0|TRAF7_HUMAN E3 ubiquitin-protein ligase TRAF7 OS=Homo sapiens OX=9606 GN=TRAF7 PE=1 SV=1
tr|A0A087WXQ7|A0A087WXQ7_HUMAN|PF12796|142_236	0.948687	PF12796	tr|A0A087WXQ7|A0A087WXQ7_HUMAN POTE ankyrin domain family member C OS=Homo sapiens OX=9606 GN=POTEC PE=4 SV=1
tr|D7UEQ8|D7UEQ8_HUMAN|PF12796|142_236	0.948687	PF12796	tr|D7UEQ8|D7UEQ8_HUMAN POTE ankyrin domain family member C OS=Homo sapiens OX=9606 GN=POTEC PE=4 SV=1
tr|B4DTR8|B4DTR8_HUMAN|PF00151|33_192	0.948682	PF00151	tr|B4DTR8|B4DTR8_HUMAN Phospholipase A1 OS=Homo sapiens OX=9606 GN=LIPG PE=1 SV=1
sp|Q05481|ZNF91_HUMAN|PF00096|629_652	0.948662	PF00096	sp|Q05481|ZNF91_HUMAN Zinc finger protein 91 OS=Homo sapiens OX=9606 GN=ZNF91 PE=2 SV=2
sp|Q8N823|ZN611_HUMAN|PF00096|397_420	0.94866	PF00096	sp|Q8N823|ZN611_HUMAN Zinc finger protein 611 OS=Homo sapiens OX=9606 GN=ZNF611 PE=1 SV=2
sp|Q15034|HERC3_HUMAN|PF00415|102_152	0.948645	PF00415	sp|Q15034|HERC3_HUMAN Probable E3 ubiquitin-protein ligase HERC3 OS=Homo sapiens OX=9606 GN=HERC3 PE=1 SV=1
tr|H0Y8G9|H0Y8G9_HUMAN|PF00415|102_152	0.948645	PF00415	tr|H0Y8G9|H0Y8G9_HUMAN Probable E3 ubiquitin-protein ligase HERC3 OS=Homo sapiens OX=9606 GN=HERC3 PE=4 SV=2
tr|C9J8E7|C9J8E7_HUMAN|PF00415|102_152	0.948645	PF00415	tr|C9J8E7|C9J8E7_HUMAN Probable E3 ubiquitin-protein ligase HERC3 (Fragment) OS=Homo sapiens OX=9606 GN=HERC3 PE=4 SV=1
sp|P17014|ZNF12_HUMAN|PF00096|408_431	0.948641	PF00096	sp|P17014|ZNF12_HUMAN Zinc finger protein 12 OS=Homo sapiens OX=9606 GN=ZNF12 PE=1 SV=3
tr|A0A087WZQ2|A0A087WZQ2_HUMAN|PF00096|533_556	0.948638	PF00096	tr|A0A087WZQ2|A0A087WZQ2_HUMAN Zinc finger protein 343 OS=Homo sapiens OX=9606 GN=ZNF343 PE=1 SV=1
sp|Q6P1L6|ZN343_HUMAN|PF00096|492_515	0.948638	PF00096	sp|Q6P1L6|ZN343_HUMAN Zinc finger protein 343 OS=Homo sapiens OX=9606 GN=ZNF343 PE=1 SV=1
tr|J3QQX2|J3QQX2_HUMAN|PF02115|12_170	0.948632	PF02115	tr|J3QQX2|J3QQX2_HUMAN Rho GDP-dissociation inhibitor 1 OS=Homo sapiens OX=9606 GN=ARHGDIA PE=1 SV=1
tr|J3KTF8|J3KTF8_HUMAN|PF02115|12_170	0.948632	PF02115	tr|J3KTF8|J3KTF8_HUMAN Rho GDP-dissociation inhibitor 1 (Fragment) OS=Homo sapiens OX=9606 GN=ARHGDIA PE=1 SV=8
sp|Q96BT7|ALKB8_HUMAN|PF13532|149_334	0.948629	PF13532	sp|Q96BT7|ALKB8_HUMAN Alkylated DNA repair protein alkB homolog 8 OS=Homo sapiens OX=9606 GN=ALKBH8 PE=1 SV=2
tr|A0A494BZW7|A0A494BZW7_HUMAN|PF08675|436_498	0.948626	PF08675	tr|A0A494BZW7|A0A494BZW7_HUMAN Poly(A)-specific ribonuclease PARN OS=Homo sapiens OX=9606 GN=PARN PE=1 SV=1
sp|Q96LC7|SIG10_HUMAN|PF07686|25_128	0.948621	PF07686	sp|Q96LC7|SIG10_HUMAN Sialic acid-binding Ig-like lectin 10 OS=Homo sapiens OX=9606 GN=SIGLEC10 PE=1 SV=3
tr|E9PL79|E9PL79_HUMAN|PF07686|25_128	0.948621	PF07686	tr|E9PL79|E9PL79_HUMAN Sialic acid-binding Ig-like lectin 10 OS=Homo sapiens OX=9606 GN=SIGLEC10 PE=1 SV=1
tr|M0QZF9|M0QZF9_HUMAN|PF00089|10_172	0.948607	PF00089	tr|M0QZF9|M0QZF9_HUMAN Prostate-specific antigen (Fragment) OS=Homo sapiens OX=9606 GN=KLK3 PE=1 SV=1
tr|G3V1E0|G3V1E0_HUMAN|PF04379|181_270	0.948603	PF04379	tr|G3V1E0|G3V1E0_HUMAN F-box only protein 3 OS=Homo sapiens OX=9606 GN=FBXO3 PE=1 SV=1
sp|Q9UK99|FBX3_HUMAN|PF04379|294_383	0.948603	PF04379	sp|Q9UK99|FBX3_HUMAN F-box only protein 3 OS=Homo sapiens OX=9606 GN=FBXO3 PE=1 SV=3
tr|E9PJM3|E9PJM3_HUMAN|PF04379|294_383	0.948603	PF04379	tr|E9PJM3|E9PJM3_HUMAN F-box only protein 3 OS=Homo sapiens OX=9606 GN=FBXO3 PE=1 SV=1
sp|Q86T29|ZN605_HUMAN|PF00096|196_219	0.9486	PF00096	sp|Q86T29|ZN605_HUMAN Zinc finger protein 605 OS=Homo sapiens OX=9606 GN=ZNF605 PE=2 SV=1
sp|P52597|HNRPF_HUMAN|PF00076|292_356	0.948595	PF00076	sp|P52597|HNRPF_HUMAN Heterogeneous nuclear ribonucleoprotein F OS=Homo sapiens OX=9606 GN=HNRNPF PE=1 SV=3
tr|H3BP85|H3BP85_HUMAN| |0_41	0.948583		tr|H3BP85|H3BP85_HUMAN Serine/threonine-protein kinase ULK3 OS=Homo sapiens OX=9606 GN=ULK3 PE=1 SV=1
sp|Q6ZMS4|ZN852_HUMAN|PF00096|298_321	0.948575	PF00096	sp|Q6ZMS4|ZN852_HUMAN Zinc finger protein 852 OS=Homo sapiens OX=9606 GN=ZNF852 PE=1 SV=4
sp|Q15072|OZF_HUMAN|PF00096|127_150	0.948569	PF00096	sp|Q15072|OZF_HUMAN Zinc finger protein OZF OS=Homo sapiens OX=9606 GN=ZNF146 PE=1 SV=2
sp|A6NK53|ZN233_HUMAN|PF00096|619_642	0.948565	PF00096	sp|A6NK53|ZN233_HUMAN Zinc finger protein 233 OS=Homo sapiens OX=9606 GN=ZNF233 PE=2 SV=3
tr|A0A087WXI2|A0A087WXI2_HUMAN|PF00094|1672_1832	0.94856	PF00094	tr|A0A087WXI2|A0A087WXI2_HUMAN IgGFc-binding protein OS=Homo sapiens OX=9606 GN=FCGBP PE=1 SV=3
sp|Q9Y6R7|FCGBP_HUMAN|PF00094|1672_1832	0.94856	PF00094	sp|Q9Y6R7|FCGBP_HUMAN IgGFc-binding protein OS=Homo sapiens OX=9606 GN=FCGBP PE=1 SV=3
tr|A0A087WUZ2|A0A087WUZ2_HUMAN|PF00094|537_697	0.94856	PF00094	tr|A0A087WUZ2|A0A087WUZ2_HUMAN IgGFc-binding protein OS=Homo sapiens OX=9606 GN=FCGBP PE=1 SV=1
sp|Q9Y6R7|FCGBP_HUMAN|PF00094|2873_3033	0.94856	PF00094	sp|Q9Y6R7|FCGBP_HUMAN IgGFc-binding protein OS=Homo sapiens OX=9606 GN=FCGBP PE=1 SV=3
sp|Q9H0E2|TOLIP_HUMAN|PF00168|52_154	0.948553	PF00168	sp|Q9H0E2|TOLIP_HUMAN Toll-interacting protein OS=Homo sapiens OX=9606 GN=TOLLIP PE=1 SV=1
tr|E7EN89|E7EN89_HUMAN|PF00168|24_126	0.948553	PF00168	tr|E7EN89|E7EN89_HUMAN Toll interacting protein, isoform CRA_b OS=Homo sapiens OX=9606 GN=TOLLIP PE=1 SV=2
sp|Q9H4H8|FA83D_HUMAN|PF07894|19_296	0.948539	PF07894	sp|Q9H4H8|FA83D_HUMAN Protein FAM83D OS=Homo sapiens OX=9606 GN=FAM83D PE=1 SV=3
tr|A0A087WXK8|A0A087WXK8_HUMAN|PF07894|49_326	0.948539	PF07894	tr|A0A087WXK8|A0A087WXK8_HUMAN Chromosome 20 open reading frame 129 OS=Homo sapiens OX=9606 GN=FAM83D PE=1 SV=1
sp|Q5VWZ2|LYPL1_HUMAN|PF02230|11_225	0.948533	PF02230	sp|Q5VWZ2|LYPL1_HUMAN Lysophospholipase-like protein 1 OS=Homo sapiens OX=9606 GN=LYPLAL1 PE=1 SV=3
tr|H0YCE0|H0YCE0_HUMAN| |0_34	0.948522		tr|H0YCE0|H0YCE0_HUMAN Integrator complex subunit 11 (Fragment) OS=Homo sapiens OX=9606 GN=INTS11 PE=1 SV=1
sp|Q9P0Z9|SOX_HUMAN|PF01266|8_364	0.948518	PF01266	sp|Q9P0Z9|SOX_HUMAN Peroxisomal sarcosine oxidase OS=Homo sapiens OX=9606 GN=PIPOX PE=1 SV=2
sp|Q9UJW8|ZN180_HUMAN|PF00096|604_627	0.948512	PF00096	sp|Q9UJW8|ZN180_HUMAN Zinc finger protein 180 OS=Homo sapiens OX=9606 GN=ZNF180 PE=1 SV=2
tr|G5E9B8|G5E9B8_HUMAN|PF00096|579_602	0.948512	PF00096	tr|G5E9B8|G5E9B8_HUMAN Zinc finger protein 180 OS=Homo sapiens OX=9606 GN=ZNF180 PE=1 SV=2
tr|A0A0A0MP75|A0A0A0MP75_HUMAN|PF00096|577_600	0.948512	PF00096	tr|A0A0A0MP75|A0A0A0MP75_HUMAN Zinc finger protein 180 OS=Homo sapiens OX=9606 GN=ZNF180 PE=1 SV=1
tr|A0A0A0MS50|A0A0A0MS50_HUMAN|PF00096|408_431	0.948507	PF00096	tr|A0A0A0MS50|A0A0A0MS50_HUMAN Zinc finger protein 300 OS=Homo sapiens OX=9606 GN=ZNF300 PE=1 SV=1
sp|Q96RE9|ZN300_HUMAN|PF00096|408_431	0.948507	PF00096	sp|Q96RE9|ZN300_HUMAN Zinc finger protein 300 OS=Homo sapiens OX=9606 GN=ZNF300 PE=1 SV=1
sp|O75717|WDHD1_HUMAN|PF00400|11_40	0.948503	PF00400	sp|O75717|WDHD1_HUMAN WD repeat and HMG-box DNA-binding protein 1 OS=Homo sapiens OX=9606 GN=WDHD1 PE=1 SV=1
tr|C9JYB3|C9JYB3_HUMAN|PF00400|11_40	0.948503	PF00400	tr|C9JYB3|C9JYB3_HUMAN WD repeat and HMG-box DNA-binding protein 1 (Fragment) OS=Homo sapiens OX=9606 GN=WDHD1 PE=1 SV=1
sp|Q9UK10|ZN225_HUMAN|PF00096|231_254	0.948501	PF00096	sp|Q9UK10|ZN225_HUMAN Zinc finger protein 225 OS=Homo sapiens OX=9606 GN=ZNF225 PE=1 SV=2
tr|A0A0A0MR47|A0A0A0MR47_HUMAN|PF00096|576_599	0.948492	PF00096	tr|A0A0A0MR47|A0A0A0MR47_HUMAN Neurotrophin receptor-interacting factor homolog OS=Homo sapiens OX=9606 GN=ZNF274 PE=1 SV=1
sp|Q96GC6|ZN274_HUMAN|PF00096|618_641	0.948492	PF00096	sp|Q96GC6|ZN274_HUMAN Neurotrophin receptor-interacting factor homolog OS=Homo sapiens OX=9606 GN=ZNF274 PE=1 SV=2
tr|E5RK28|E5RK28_HUMAN|PF00787|15_119	0.948484	PF00787	tr|E5RK28|E5RK28_HUMAN Serine/threonine-protein kinase Sgk3 (Fragment) OS=Homo sapiens OX=9606 GN=SGK3 PE=1 SV=1
tr|E5RHX2|E5RHX2_HUMAN|PF00787|15_119	0.948484	PF00787	tr|E5RHX2|E5RHX2_HUMAN Serine/threonine-protein kinase Sgk3 (Fragment) OS=Homo sapiens OX=9606 GN=SGK3 PE=1 SV=1
sp|Q15751|HERC1_HUMAN|PF00415|582_629	0.948482	PF00415	sp|Q15751|HERC1_HUMAN Probable E3 ubiquitin-protein ligase HERC1 OS=Homo sapiens OX=9606 GN=HERC1 PE=1 SV=2
tr|K7EKZ1|K7EKZ1_HUMAN|PF13202|268_290	0.94848	PF13202	tr|K7EKZ1|K7EKZ1_HUMAN Ubiquitinyl hydrolase 1 (Fragment) OS=Homo sapiens OX=9606 GN=USP32 PE=1 SV=1
sp|Q8NFA0|UBP32_HUMAN|PF13202|271_293	0.94848	PF13202	sp|Q8NFA0|UBP32_HUMAN Ubiquitin carboxyl-terminal hydrolase 32 OS=Homo sapiens OX=9606 GN=USP32 PE=1 SV=1
sp|A6NP11|ZN716_HUMAN|PF00096|351_374	0.948478	PF00096	sp|A6NP11|ZN716_HUMAN Zinc finger protein 716 OS=Homo sapiens OX=9606 GN=ZNF716 PE=2 SV=4
tr|H3BS78|H3BS78_HUMAN| |0_69	0.948475		tr|H3BS78|H3BS78_HUMAN Adhesion G protein-coupled receptor G3 OS=Homo sapiens OX=9606 GN=ADGRG3 PE=1 SV=1
tr|A0A494C1H2|A0A494C1H2_HUMAN|PF12796|142_236	0.948467	PF12796	tr|A0A494C1H2|A0A494C1H2_HUMAN POTE ankyrin domain family member I OS=Homo sapiens OX=9606 GN=POTEI PE=4 SV=1
tr|A0A087X092|A0A087X092_HUMAN|PF12796|142_236	0.948467	PF12796	tr|A0A087X092|A0A087X092_HUMAN POTE ankyrin domain family member I OS=Homo sapiens OX=9606 GN=POTEI PE=4 SV=1
tr|A0A0D9SFE8|A0A0D9SFE8_HUMAN|PF12796|142_236	0.948467	PF12796	tr|A0A0D9SFE8|A0A0D9SFE8_HUMAN POTE ankyrin domain family member I OS=Homo sapiens OX=9606 GN=POTEI PE=4 SV=1
tr|B8ZZS4|B8ZZS4_HUMAN|PF00023|324_355	0.948465	PF00023	tr|B8ZZS4|B8ZZS4_HUMAN Ankyrin repeat and zinc finger domain-containing protein 1 OS=Homo sapiens OX=9606 GN=ANKZF1 PE=1 SV=1
sp|Q9H8Y5|ANKZ1_HUMAN|PF00023|534_565	0.948465	PF00023	sp|Q9H8Y5|ANKZ1_HUMAN Ankyrin repeat and zinc finger domain-containing protein 1 OS=Homo sapiens OX=9606 GN=ANKZF1 PE=1 SV=1
tr|S4R3P0|S4R3P0_HUMAN|PF00248|18_196	0.948461	PF00248	tr|S4R3P0|S4R3P0_HUMAN Aldo-keto reductase family 1 member C2 (Fragment) OS=Homo sapiens OX=9606 GN=AKR1C2 PE=1 SV=1
tr|I3L216|I3L216_HUMAN|PF00096|183_206	0.948458	PF00096	tr|I3L216|I3L216_HUMAN Zinc finger protein 213 (Fragment) OS=Homo sapiens OX=9606 GN=ZNF213 PE=1 SV=1
sp|O14771|ZN213_HUMAN|PF00096|372_395	0.948458	PF00096	sp|O14771|ZN213_HUMAN Zinc finger protein 213 OS=Homo sapiens OX=9606 GN=ZNF213 PE=1 SV=2
sp|P04435|TVB79_HUMAN|PF07686|24_112	0.948454	PF07686	sp|P04435|TVB79_HUMAN T cell receptor beta variable 7-9 OS=Homo sapiens OX=9606 GN=TRBV7-9 PE=1 SV=2
sp|Q13093|PAFA_HUMAN|PF03403|48_416	0.948452	PF03403	sp|Q13093|PAFA_HUMAN Platelet-activating factor acetylhydrolase OS=Homo sapiens OX=9606 GN=PLA2G7 PE=1 SV=1
sp|Q8WWR8|NEUR4_HUMAN|PF13088|35_266	0.948448	PF13088	sp|Q8WWR8|NEUR4_HUMAN Sialidase-4 OS=Homo sapiens OX=9606 GN=NEU4 PE=1 SV=3
sp|P29218|IMPA1_HUMAN|PF00459|5_267	0.948442	PF00459	sp|P29218|IMPA1_HUMAN Inositol monophosphatase 1 OS=Homo sapiens OX=9606 GN=IMPA1 PE=1 SV=1
tr|G5E9G4|G5E9G4_HUMAN|PF13181|711_743	0.948442	PF13181	tr|G5E9G4|G5E9G4_HUMAN Tetratricopeptide repeat domain 7A, isoform CRA_a OS=Homo sapiens OX=9606 GN=TTC7A PE=1 SV=1
sp|Q9ULT0|TTC7A_HUMAN|PF13181|745_777	0.948442	PF13181	sp|Q9ULT0|TTC7A_HUMAN Tetratricopeptide repeat protein 7A OS=Homo sapiens OX=9606 GN=TTC7A PE=1 SV=3
sp|P36508|ZNF76_HUMAN|PF00096|344_368	0.948441	PF00096	sp|P36508|ZNF76_HUMAN Zinc finger protein 76 OS=Homo sapiens OX=9606 GN=ZNF76 PE=1 SV=2
sp|P11182|ODB2_HUMAN|PF00364|65_138	0.948439	PF00364	sp|P11182|ODB2_HUMAN Lipoamide acyltransferase component of branched-chain alpha-keto acid dehydrogenase complex, mitochondrial OS=Homo sapiens OX=9606 GN=DBT PE=1 SV=3
tr|Q5VVL7|Q5VVL7_HUMAN|PF00364|65_138	0.948439	PF00364	tr|Q5VVL7|Q5VVL7_HUMAN Dihydrolipoamide acetyltransferase component of pyruvate dehydrogenase complex OS=Homo sapiens OX=9606 GN=DBT PE=1 SV=1
tr|A0A2R8Y7K4|A0A2R8Y7K4_HUMAN|PF01477|685_795	0.948437	PF01477	tr|A0A2R8Y7K4|A0A2R8Y7K4_HUMAN Lipoxygenase homology domain-containing protein 1 OS=Homo sapiens OX=9606 GN=LOXHD1 PE=1 SV=1
sp|Q8IVV2|LOXH1_HUMAN|PF01477|685_795	0.948437	PF01477	sp|Q8IVV2|LOXH1_HUMAN Lipoxygenase homology domain-containing protein 1 OS=Homo sapiens OX=9606 GN=LOXHD1 PE=2 SV=4
tr|F5GZB4|F5GZB4_HUMAN|PF01477|685_795	0.948437	PF01477	tr|F5GZB4|F5GZB4_HUMAN Lipoxygenase homology domain-containing protein 1 OS=Homo sapiens OX=9606 GN=LOXHD1 PE=1 SV=1
sp|P36871|PGM1_HUMAN|PF00408|463_525	0.948434	PF00408	sp|P36871|PGM1_HUMAN Phosphoglucomutase-1 OS=Homo sapiens OX=9606 GN=PGM1 PE=1 SV=3
tr|Q5T851|Q5T851_HUMAN|PF17797|24_94	0.948423	PF17797	tr|Q5T851|Q5T851_HUMAN Poly(A) RNA polymerase, mitochondrial (Fragment) OS=Homo sapiens OX=9606 GN=MTPAP PE=1 SV=1
sp|Q9NVV4|PAPD1_HUMAN|PF17797|62_132	0.948423	PF17797	sp|Q9NVV4|PAPD1_HUMAN Poly(A) RNA polymerase, mitochondrial OS=Homo sapiens OX=9606 GN=MTPAP PE=1 SV=1
sp|A4D2B0|MBLC1_HUMAN|PF00753|76_129	0.948413	PF00753	sp|A4D2B0|MBLC1_HUMAN Metallo-beta-lactamase domain-containing protein 1 OS=Homo sapiens OX=9606 GN=MBLAC1 PE=1 SV=1
tr|K7EMU4|K7EMU4_HUMAN|PF01432|1_179	0.948402	PF01432	tr|K7EMU4|K7EMU4_HUMAN Thimet oligopeptidase (Fragment) OS=Homo sapiens OX=9606 GN=THOP1 PE=1 SV=1
sp|P51814|ZNF41_HUMAN|PF00096|620_643	0.948401	PF00096	sp|P51814|ZNF41_HUMAN Zinc finger protein 41 OS=Homo sapiens OX=9606 GN=ZNF41 PE=1 SV=2
sp|O15537|XLRS1_HUMAN|PF00754|79_216	0.9484	PF00754	sp|O15537|XLRS1_HUMAN Retinoschisin OS=Homo sapiens OX=9606 GN=RS1 PE=1 SV=2
sp|P17020|ZNF16_HUMAN|PF00096|376_399	0.948395	PF00096	sp|P17020|ZNF16_HUMAN Zinc finger protein 16 OS=Homo sapiens OX=9606 GN=ZNF16 PE=1 SV=3
sp|Q9UJU3|ZN112_HUMAN|PF00096|720_743	0.948386	PF00096	sp|Q9UJU3|ZN112_HUMAN Zinc finger protein 112 OS=Homo sapiens OX=9606 GN=ZNF112 PE=1 SV=2
tr|V9GY94|V9GY94_HUMAN| |0_83	0.948385		tr|V9GY94|V9GY94_HUMAN Rho guanine nucleotide exchange factor 2 (Fragment) OS=Homo sapiens OX=9606 GN=ARHGEF2 PE=1 SV=8
tr|G3V239|G3V239_HUMAN|PF03096|26_92	0.948383	PF03096	tr|G3V239|G3V239_HUMAN N-myc downstream-regulated gene 2 protein (Fragment) OS=Homo sapiens OX=9606 GN=NDRG2 PE=1 SV=1
sp|Q99676|ZN184_HUMAN|PF00096|305_328	0.948375	PF00096	sp|Q99676|ZN184_HUMAN Zinc finger protein 184 OS=Homo sapiens OX=9606 GN=ZNF184 PE=1 SV=4
tr|E5RJT5|E5RJT5_HUMAN|PF00498|24_90	0.948372	PF00498	tr|E5RJT5|E5RJT5_HUMAN Centrosomal protein of 170 kDa (Fragment) OS=Homo sapiens OX=9606 GN=CEP170 PE=1 SV=1
sp|Q5SW79|CE170_HUMAN|PF00498|24_90	0.948372	PF00498	sp|Q5SW79|CE170_HUMAN Centrosomal protein of 170 kDa OS=Homo sapiens OX=9606 GN=CEP170 PE=1 SV=1
tr|E5RFU8|E5RFU8_HUMAN|PF00498|24_90	0.948372	PF00498	tr|E5RFU8|E5RFU8_HUMAN Centrosomal protein of 170 kDa (Fragment) OS=Homo sapiens OX=9606 GN=CEP170 PE=1 SV=1
sp|O14901|KLF11_HUMAN|PF00096|423_448	0.948368	PF00096	sp|O14901|KLF11_HUMAN Krueppel-like factor 11 OS=Homo sapiens OX=9606 GN=KLF11 PE=1 SV=2
sp|Q6ZMW2|ZN782_HUMAN|PF00096|393_416	0.94836	PF00096	sp|Q6ZMW2|ZN782_HUMAN Zinc finger protein 782 OS=Homo sapiens OX=9606 GN=ZNF782 PE=2 SV=1
tr|E9PR32|E9PR32_HUMAN|PF00615|61_112	0.94836	PF00615	tr|E9PR32|E9PR32_HUMAN Regulator of G-protein signaling 4 OS=Homo sapiens OX=9606 GN=RGS4 PE=1 SV=1
tr|A0A0U1RQS5|A0A0U1RQS5_HUMAN|PF15695|45_96	0.94836	PF15695	tr|A0A0U1RQS5|A0A0U1RQS5_HUMAN Endogenous retrovirus group K3 member 1 (Fragment) OS=Homo sapiens OX=9606 GN=ERVK3-1 PE=1 SV=1
sp|Q8NDQ6|ZN540_HUMAN|PF00096|634_657	0.948357	PF00096	sp|Q8NDQ6|ZN540_HUMAN Zinc finger protein 540 OS=Homo sapiens OX=9606 GN=ZNF540 PE=1 SV=1
sp|Q6DD87|ZN787_HUMAN|PF00096|177_200	0.948352	PF00096	sp|Q6DD87|ZN787_HUMAN Zinc finger protein 787 OS=Homo sapiens OX=9606 GN=ZNF787 PE=1 SV=4
tr|H7C4E5|H7C4E5_HUMAN|PF05051|13_58	0.948335	PF05051	tr|H7C4E5|H7C4E5_HUMAN Cytochrome c oxidase copper chaperone (Fragment) OS=Homo sapiens OX=9606 GN=COX17 PE=1 SV=1
sp|Q14061|COX17_HUMAN|PF05051|18_63	0.948335	PF05051	sp|Q14061|COX17_HUMAN Cytochrome c oxidase copper chaperone OS=Homo sapiens OX=9606 GN=COX17 PE=1 SV=2
sp|A6NHC0|CAN8_HUMAN|PF01067|362_508	0.948334	PF01067	sp|A6NHC0|CAN8_HUMAN Calpain-8 OS=Homo sapiens OX=9606 GN=CAPN8 PE=1 SV=3
sp|P21964|COMT_HUMAN|PF01596|68_225	0.948331	PF01596	sp|P21964|COMT_HUMAN Catechol O-methyltransferase OS=Homo sapiens OX=9606 GN=COMT PE=1 SV=2
sp|Q14587|ZN268_HUMAN|PF00096|527_550	0.948331	PF00096	sp|Q14587|ZN268_HUMAN Zinc finger protein 268 OS=Homo sapiens OX=9606 GN=ZNF268 PE=1 SV=2
sp|Q8N2R0|OSR2_HUMAN|PF00096|283_306	0.94833	PF00096	sp|Q8N2R0|OSR2_HUMAN Protein odd-skipped-related 2 OS=Homo sapiens OX=9606 GN=OSR2 PE=1 SV=2
sp|P16152|CBR1_HUMAN|PF00106|6_147	0.948326	PF00106	sp|P16152|CBR1_HUMAN Carbonyl reductase [NADPH] 1 OS=Homo sapiens OX=9606 GN=CBR1 PE=1 SV=3
tr|A0A087WXI2|A0A087WXI2_HUMAN|PF00094|2873_3033	0.948326	PF00094	tr|A0A087WXI2|A0A087WXI2_HUMAN IgGFc-binding protein OS=Homo sapiens OX=9606 GN=FCGBP PE=1 SV=3
sp|Q9Y6R7|FCGBP_HUMAN|PF00094|4074_4234	0.948326	PF00094	sp|Q9Y6R7|FCGBP_HUMAN IgGFc-binding protein OS=Homo sapiens OX=9606 GN=FCGBP PE=1 SV=3
sp|Q86YE8|ZN573_HUMAN|PF00096|217_240	0.94832	PF00096	sp|Q86YE8|ZN573_HUMAN Zinc finger protein 573 OS=Homo sapiens OX=9606 GN=ZNF573 PE=2 SV=4
tr|A0A024QZ42|A0A024QZ42_HUMAN|PF13499|24_84	0.948317	PF13499	tr|A0A024QZ42|A0A024QZ42_HUMAN HCG1985580, isoform CRA_c OS=Homo sapiens OX=9606 GN=PDCD6 PE=1 SV=1
sp|O75340|PDCD6_HUMAN|PF13499|94_154	0.948317	PF13499	sp|O75340|PDCD6_HUMAN Programmed cell death protein 6 OS=Homo sapiens OX=9606 GN=PDCD6 PE=1 SV=1
sp|Q8IYN0|ZN100_HUMAN|PF00096|484_507	0.948316	PF00096	sp|Q8IYN0|ZN100_HUMAN Zinc finger protein 100 OS=Homo sapiens OX=9606 GN=ZNF100 PE=1 SV=2
tr|A0A0A0MTN5|A0A0A0MTN5_HUMAN|PF00096|420_443	0.948316	PF00096	tr|A0A0A0MTN5|A0A0A0MTN5_HUMAN Zinc finger protein 100 OS=Homo sapiens OX=9606 GN=ZNF100 PE=1 SV=1
tr|A0A075B7G6|A0A075B7G6_HUMAN|PF00096|483_506	0.948316	PF00096	tr|A0A075B7G6|A0A075B7G6_HUMAN Zinc finger protein 100 OS=Homo sapiens OX=9606 GN=ZNF100 PE=1 SV=2
tr|H3BPL6|H3BPL6_HUMAN|PF00685|15_127	0.948315	PF00685	tr|H3BPL6|H3BPL6_HUMAN Sulfotransferase (Fragment) OS=Homo sapiens OX=9606 GN=SULT1A3 PE=1 SV=1
sp|Q15928|ZN141_HUMAN|PF13912|366_389	0.948308	PF13912	sp|Q15928|ZN141_HUMAN Zinc finger protein 141 OS=Homo sapiens OX=9606 GN=ZNF141 PE=1 SV=1
sp|Q53RT3|APRV1_HUMAN|PF13975|198_290	0.948304	PF13975	sp|Q53RT3|APRV1_HUMAN Retroviral-like aspartic protease 1 OS=Homo sapiens OX=9606 GN=ASPRV1 PE=1 SV=1
sp|Q14588|ZN234_HUMAN|PF00096|623_646	0.948297	PF00096	sp|Q14588|ZN234_HUMAN Zinc finger protein 234 OS=Homo sapiens OX=9606 GN=ZNF234 PE=2 SV=3
tr|Q49AI2|Q49AI2_HUMAN|PF00561|44_168	0.948285	PF00561	tr|Q49AI2|Q49AI2_HUMAN BPHL protein OS=Homo sapiens OX=9606 GN=BPHL PE=1 SV=1
tr|B4DML3|B4DML3_HUMAN|PF00561|61_185	0.948285	PF00561	tr|B4DML3|B4DML3_HUMAN Valacyclovir hydrolase OS=Homo sapiens OX=9606 GN=BPHL PE=1 SV=1
sp|Q6ZWJ1|STXB4_HUMAN|PF00595|26_97	0.948278	PF00595	sp|Q6ZWJ1|STXB4_HUMAN Syntaxin-binding protein 4 OS=Homo sapiens OX=9606 GN=STXBP4 PE=1 SV=2
tr|B5MCT9|B5MCT9_HUMAN|PF00595|26_97	0.948278	PF00595	tr|B5MCT9|B5MCT9_HUMAN Syntaxin-binding protein 4 OS=Homo sapiens OX=9606 GN=STXBP4 PE=1 SV=1
tr|E7EPP7|E7EPP7_HUMAN|PF00595|26_97	0.948278	PF00595	tr|E7EPP7|E7EPP7_HUMAN Syntaxin-binding protein 4 OS=Homo sapiens OX=9606 GN=STXBP4 PE=1 SV=1
sp|Q13049|TRI32_HUMAN|PF01436|370_398	0.948268	PF01436	sp|Q13049|TRI32_HUMAN E3 ubiquitin-protein ligase TRIM32 OS=Homo sapiens OX=9606 GN=TRIM32 PE=1 SV=2
sp|Q8N9L1|ZIC4_HUMAN|PF00096|263_288	0.948266	PF00096	sp|Q8N9L1|ZIC4_HUMAN Zinc finger protein ZIC 4 OS=Homo sapiens OX=9606 GN=ZIC4 PE=2 SV=3
tr|F5GZB4|F5GZB4_HUMAN|PF01477|2093_2197	0.948265	PF01477	tr|F5GZB4|F5GZB4_HUMAN Lipoxygenase homology domain-containing protein 1 OS=Homo sapiens OX=9606 GN=LOXHD1 PE=1 SV=1
sp|Q8IVV2|LOXH1_HUMAN|PF01477|1949_2053	0.948265	PF01477	sp|Q8IVV2|LOXH1_HUMAN Lipoxygenase homology domain-containing protein 1 OS=Homo sapiens OX=9606 GN=LOXHD1 PE=2 SV=4
tr|A0A2R8Y7K4|A0A2R8Y7K4_HUMAN|PF01477|2155_2259	0.948265	PF01477	tr|A0A2R8Y7K4|A0A2R8Y7K4_HUMAN Lipoxygenase homology domain-containing protein 1 OS=Homo sapiens OX=9606 GN=LOXHD1 PE=1 SV=1
tr|J3KRE7|J3KRE7_HUMAN|PF01477|982_1086	0.948265	PF01477	tr|J3KRE7|J3KRE7_HUMAN Lipoxygenase homology domain-containing protein 1 OS=Homo sapiens OX=9606 GN=LOXHD1 PE=4 SV=1
tr|Q8IY64|Q8IY64_HUMAN|PF00763|1_96	0.94824	PF00763	tr|Q8IY64|Q8IY64_HUMAN MTHFD2L protein OS=Homo sapiens OX=9606 GN=MTHFD2L PE=1 SV=2
sp|Q96HH9|GRM2B_HUMAN|PF02893|111_213	0.948239	PF02893	sp|Q96HH9|GRM2B_HUMAN GRAM domain-containing protein 2B OS=Homo sapiens OX=9606 GN=GRAMD2B PE=1 SV=1
tr|E9PD09|E9PD09_HUMAN|PF02893|88_190	0.948239	PF02893	tr|E9PD09|E9PD09_HUMAN GRAM domain-containing protein 2B OS=Homo sapiens OX=9606 GN=GRAMD2B PE=1 SV=1
tr|D6REP5|D6REP5_HUMAN|PF02893|125_227	0.948239	PF02893	tr|D6REP5|D6REP5_HUMAN GRAM domain-containing protein 2B (Fragment) OS=Homo sapiens OX=9606 GN=GRAMD2B PE=1 SV=1
tr|B7Z4W8|B7Z4W8_HUMAN|PF02893|2_104	0.948239	PF02893	tr|B7Z4W8|B7Z4W8_HUMAN GRAM domain-containing protein 2B OS=Homo sapiens OX=9606 GN=GRAMD2B PE=1 SV=1
tr|A0A087WUV0|A0A087WUV0_HUMAN|PF00096|332_355	0.948238	PF00096	tr|A0A087WUV0|A0A087WUV0_HUMAN Uncharacterized protein OS=Homo sapiens OX=9606 PE=1 SV=1
sp|O75882|ATRN_HUMAN|PF13964|391_436	0.948237	PF13964	sp|O75882|ATRN_HUMAN Attractin OS=Homo sapiens OX=9606 GN=ATRN PE=1 SV=2
sp|Q99487|PAFA2_HUMAN|PF03403|0_381	0.948232	PF03403	sp|Q99487|PAFA2_HUMAN Platelet-activating factor acetylhydrolase 2, cytoplasmic OS=Homo sapiens OX=9606 GN=PAFAH2 PE=1 SV=1
sp|A9Z1Z3|FR1L4_HUMAN|PF16165|1634_1788	0.948227	PF16165	sp|A9Z1Z3|FR1L4_HUMAN Fer-1-like protein 4 OS=Homo sapiens OX=9606 GN=FER1L4 PE=2 SV=1
tr|F5GXJ8|F5GXJ8_HUMAN| |0_224	0.948223		tr|F5GXJ8|F5GXJ8_HUMAN ATP-dependent DNA helicase DDX11 (Fragment) OS=Homo sapiens OX=9606 GN=DDX11 PE=1 SV=1
tr|M0QY62|M0QY62_HUMAN|PF00096|381_404	0.948221	PF00096	tr|M0QY62|M0QY62_HUMAN Zinc finger protein 587B OS=Homo sapiens OX=9606 GN=ZNF587B PE=1 SV=1
tr|M0R1N2|M0R1N2_HUMAN|PF00096|331_354	0.948221	PF00096	tr|M0R1N2|M0R1N2_HUMAN Zinc finger protein 587B (Fragment) OS=Homo sapiens OX=9606 GN=ZNF587B PE=1 SV=8
tr|A0A494C1I7|A0A494C1I7_HUMAN|PF00096|380_403	0.948221	PF00096	tr|A0A494C1I7|A0A494C1I7_HUMAN Zinc finger protein 587B OS=Homo sapiens OX=9606 GN=ZNF587B PE=1 SV=2
sp|Q8WV15|T255B_HUMAN|PF14967|7_326	0.948215	PF14967	sp|Q8WV15|T255B_HUMAN Transmembrane protein 255B OS=Homo sapiens OX=9606 GN=TMEM255B PE=1 SV=1
sp|Q8IZC7|ZN101_HUMAN|PF00096|252_276	0.948212	PF00096	sp|Q8IZC7|ZN101_HUMAN Zinc finger protein 101 OS=Homo sapiens OX=9606 GN=ZNF101 PE=1 SV=1
sp|P09172|DOPO_HUMAN|PF03712|360_516	0.94821	PF03712	sp|P09172|DOPO_HUMAN Dopamine beta-hydroxylase OS=Homo sapiens OX=9606 GN=DBH PE=1 SV=3
sp|Q6ZNH5|ZN497_HUMAN|PF00096|217_240	0.948206	PF00096	sp|Q6ZNH5|ZN497_HUMAN Zinc finger protein 497 OS=Homo sapiens OX=9606 GN=ZNF497 PE=1 SV=2
sp|O75165|DJC13_HUMAN|PF00226|1300_1357	0.948197	PF00226	sp|O75165|DJC13_HUMAN DnaJ homolog subfamily C member 13 OS=Homo sapiens OX=9606 GN=DNAJC13 PE=1 SV=5
sp|A6NP11|ZN716_HUMAN|PF00096|295_318	0.948195	PF00096	sp|A6NP11|ZN716_HUMAN Zinc finger protein 716 OS=Homo sapiens OX=9606 GN=ZNF716 PE=2 SV=4
sp|Q8N3X6|LCORL_HUMAN|PF05225|525_570	0.948194	PF05225	sp|Q8N3X6|LCORL_HUMAN Ligand-dependent nuclear receptor corepressor-like protein OS=Homo sapiens OX=9606 GN=LCORL PE=1 SV=4
tr|C9JI46|C9JI46_HUMAN|PF05225|441_486	0.948194	PF05225	tr|C9JI46|C9JI46_HUMAN Ligand-dependent nuclear receptor corepressor-like protein OS=Homo sapiens OX=9606 GN=LCORL PE=1 SV=1
sp|Q9P2J8|ZN624_HUMAN|PF00096|359_380	0.948193	PF00096	sp|Q9P2J8|ZN624_HUMAN Zinc finger protein 624 OS=Homo sapiens OX=9606 GN=ZNF624 PE=1 SV=3
sp|Q6P9G9|ZN449_HUMAN|PF00096|350_373	0.948192	PF00096	sp|Q6P9G9|ZN449_HUMAN Zinc finger protein 449 OS=Homo sapiens OX=9606 GN=ZNF449 PE=1 SV=3
sp|P08686|CP21A_HUMAN|PF00067|47_478	0.948188	PF00067	sp|P08686|CP21A_HUMAN Steroid 21-hydroxylase OS=Homo sapiens OX=9606 GN=CYP21A2 PE=1 SV=1
tr|B8ZZZ4|B8ZZZ4_HUMAN|PF07686|27_129	0.948185	PF07686	tr|B8ZZZ4|B8ZZZ4_HUMAN T-cell surface glycoprotein CD8 alpha chain OS=Homo sapiens OX=9606 GN=CD8A PE=1 SV=1
sp|P01732|CD8A_HUMAN|PF07686|27_129	0.948185	PF07686	sp|P01732|CD8A_HUMAN T-cell surface glycoprotein CD8 alpha chain OS=Homo sapiens OX=9606 GN=CD8A PE=1 SV=1
sp|Q8N7C3|TRIMM_HUMAN|PF00622|252_360	0.948184	PF00622	sp|Q8N7C3|TRIMM_HUMAN Probable E3 ubiquitin-protein ligase TRIML2 OS=Homo sapiens OX=9606 GN=TRIML2 PE=1 SV=1
tr|J3KNI5|J3KNI5_HUMAN|PF00622|287_395	0.948184	PF00622	tr|J3KNI5|J3KNI5_HUMAN Probable E3 ubiquitin-protein ligase TRIML2 (Fragment) OS=Homo sapiens OX=9606 GN=TRIML2 PE=1 SV=1
sp|Q9NZJ5|E2AK3_HUMAN|PF00069|593_660	0.94818	PF00069	sp|Q9NZJ5|E2AK3_HUMAN Eukaryotic translation initiation factor 2-alpha kinase 3 OS=Homo sapiens OX=9606 GN=EIF2AK3 PE=1 SV=3
tr|F8W8S8|F8W8S8_HUMAN|PF02893|7_88	0.948173	PF02893	tr|F8W8S8|F8W8S8_HUMAN Myotubularin-related protein 1 (Fragment) OS=Homo sapiens OX=9606 GN=MTMR1 PE=1 SV=1
tr|U3KPR7|U3KPR7_HUMAN|PF13833|0_56	0.948158	PF13833	tr|U3KPR7|U3KPR7_HUMAN Calpain small subunit 1 (Fragment) OS=Homo sapiens OX=9606 GN=CAPNS1 PE=1 SV=1
tr|K7EKT4|K7EKT4_HUMAN|PF00096|752_773	0.948152	PF00096	tr|K7EKT4|K7EKT4_HUMAN Zinc finger protein 536 (Fragment) OS=Homo sapiens OX=9606 GN=ZNF536 PE=1 SV=1
sp|O15090|ZN536_HUMAN|PF00096|752_773	0.948152	PF00096	sp|O15090|ZN536_HUMAN Zinc finger protein 536 OS=Homo sapiens OX=9606 GN=ZNF536 PE=1 SV=3
tr|A2A2V2|A2A2V2_HUMAN|PF00076|266_336	0.948151	PF00076	tr|A2A2V2|A2A2V2_HUMAN RNA-binding protein 34 (Fragment) OS=Homo sapiens OX=9606 GN=RBM34 PE=1 SV=1
sp|P42696|RBM34_HUMAN|PF00076|288_358	0.948151	PF00076	sp|P42696|RBM34_HUMAN RNA-binding protein 34 OS=Homo sapiens OX=9606 GN=RBM34 PE=1 SV=2
sp|Q92543|SNX19_HUMAN|PF00787|538_657	0.948139	PF00787	sp|Q92543|SNX19_HUMAN Sorting nexin-19 OS=Homo sapiens OX=9606 GN=SNX19 PE=1 SV=2
sp|Q53F39|MPPE1_HUMAN|PF00149|70_306	0.948137	PF00149	sp|Q53F39|MPPE1_HUMAN Metallophosphoesterase 1 OS=Homo sapiens OX=9606 GN=MPPE1 PE=1 SV=2
tr|K7ES91|K7ES91_HUMAN|PF00149|70_306	0.948137	PF00149	tr|K7ES91|K7ES91_HUMAN Metallophosphoesterase 1 (Fragment) OS=Homo sapiens OX=9606 GN=MPPE1 PE=1 SV=1
tr|H0YLZ7|H0YLZ7_HUMAN|PF13912|254_274	0.948132	PF13912	tr|H0YLZ7|H0YLZ7_HUMAN Zinc finger protein 710 (Fragment) OS=Homo sapiens OX=9606 GN=ZNF710 PE=1 SV=1
sp|P10073|ZSC22_HUMAN|PF00096|351_374	0.948116	PF00096	sp|P10073|ZSC22_HUMAN Zinc finger and SCAN domain-containing protein 22 OS=Homo sapiens OX=9606 GN=ZSCAN22 PE=1 SV=2
tr|J3QRF4|J3QRF4_HUMAN|PF00076|100_167	0.948098	PF00076	tr|J3QRF4|J3QRF4_HUMAN RNA binding protein fox-1 homolog 3 OS=Homo sapiens OX=9606 GN=RBFOX3 PE=1 SV=1
sp|A6NFN3|RFOX3_HUMAN|PF00076|101_168	0.948098	PF00076	sp|A6NFN3|RFOX3_HUMAN RNA binding protein fox-1 homolog 3 OS=Homo sapiens OX=9606 GN=RBFOX3 PE=2 SV=4
tr|A0A3B3ITL7|A0A3B3ITL7_HUMAN|PF00076|56_123	0.948098	PF00076	tr|A0A3B3ITL7|A0A3B3ITL7_HUMAN RNA-binding protein fox-1 homolog 3 (Fragment) OS=Homo sapiens OX=9606 GN=RBFOX3 PE=1 SV=1
sp|Q9Y2G7|ZFP30_HUMAN|PF00096|157_180	0.94809	PF00096	sp|Q9Y2G7|ZFP30_HUMAN Zinc finger protein 30 homolog OS=Homo sapiens OX=9606 GN=ZFP30 PE=1 SV=1
sp|O75897|ST1C4_HUMAN|PF00685|44_294	0.948086	PF00685	sp|O75897|ST1C4_HUMAN Sulfotransferase 1C4 OS=Homo sapiens OX=9606 GN=SULT1C4 PE=1 SV=2
sp|P17030|ZNF25_HUMAN|PF01352|6_48	0.948075	PF01352	sp|P17030|ZNF25_HUMAN Zinc finger protein 25 OS=Homo sapiens OX=9606 GN=ZNF25 PE=1 SV=2
tr|A0A0A0MR59|A0A0A0MR59_HUMAN|PF00806|854_884	0.948073	PF00806	tr|A0A0A0MR59|A0A0A0MR59_HUMAN Pumilio homolog 2 OS=Homo sapiens OX=9606 GN=PUM2 PE=1 SV=1
sp|Q8TB72|PUM2_HUMAN|PF00806|991_1021	0.948073	PF00806	sp|Q8TB72|PUM2_HUMAN Pumilio homolog 2 OS=Homo sapiens OX=9606 GN=PUM2 PE=1 SV=2
tr|A0A0C4DG68|A0A0C4DG68_HUMAN|PF00806|801_831	0.948073	PF00806	tr|A0A0C4DG68|A0A0C4DG68_HUMAN Pumilio homolog 2 (Fragment) OS=Homo sapiens OX=9606 GN=PUM2 PE=1 SV=1
tr|X6RFQ9|X6RFQ9_HUMAN|PF05721|11_57	0.948064	PF05721	tr|X6RFQ9|X6RFQ9_HUMAN Phytanoyl-CoA dioxygenase domain-containing protein 1 (Fragment) OS=Homo sapiens OX=9606 GN=PHYHD1 PE=1 SV=1
sp|P31327|CPSM_HUMAN|PF02142|1374_1465	0.948048	PF02142	sp|P31327|CPSM_HUMAN Carbamoyl-phosphate synthase [ammonia], mitochondrial OS=Homo sapiens OX=9606 GN=CPS1 PE=1 SV=2
tr|A0A0A0MSN9|A0A0A0MSN9_HUMAN|PF00076|263_318	0.948041	PF00076	tr|A0A0A0MSN9|A0A0A0MSN9_HUMAN Negative elongation factor E (Fragment) OS=Homo sapiens OX=9606 GN=NELFE PE=1 SV=6
sp|P18615|NELFE_HUMAN|PF00076|268_323	0.948041	PF00076	sp|P18615|NELFE_HUMAN Negative elongation factor E OS=Homo sapiens OX=9606 GN=NELFE PE=1 SV=3
tr|H0YI26|H0YI26_HUMAN|PF00443|18_121	0.948035	PF00443	tr|H0YI26|H0YI26_HUMAN Ubiquitin carboxyl-terminal hydrolase 15 (Fragment) OS=Homo sapiens OX=9606 GN=USP15 PE=1 SV=1
sp|Q96BR6|ZN669_HUMAN|PF00096|249_272	0.948029	PF00096	sp|Q96BR6|ZN669_HUMAN Zinc finger protein 669 OS=Homo sapiens OX=9606 GN=ZNF669 PE=1 SV=2
sp|Q9UGM3|DMBT1_HUMAN|PF00530|496_594	0.94802	PF00530	sp|Q9UGM3|DMBT1_HUMAN Deleted in malignant brain tumors 1 protein OS=Homo sapiens OX=9606 GN=DMBT1 PE=1 SV=2
tr|A0A590UJ76|A0A590UJ76_HUMAN|PF00530|496_594	0.94802	PF00530	tr|A0A590UJ76|A0A590UJ76_HUMAN Deleted in malignant brain tumors 1 protein OS=Homo sapiens OX=9606 GN=DMBT1 PE=1 SV=1
sp|Q96JK4|HIPL1_HUMAN|PF07995|192_509	0.948012	PF07995	sp|Q96JK4|HIPL1_HUMAN HHIP-like protein 1 OS=Homo sapiens OX=9606 GN=HHIPL1 PE=1 SV=2
tr|A0A1W2PRM6|A0A1W2PRM6_HUMAN| |0_22	0.948008		tr|A0A1W2PRM6|A0A1W2PRM6_HUMAN Hydroxyacyl-coenzyme A dehydrogenase, mitochondrial (Fragment) OS=Homo sapiens OX=9606 GN=HADH PE=4 SV=1
sp|Q13360|ZN177_HUMAN|PF13912|451_474	0.948008	PF13912	sp|Q13360|ZN177_HUMAN Zinc finger protein 177 OS=Homo sapiens OX=9606 GN=ZNF177 PE=1 SV=4
sp|P36639|8ODP_HUMAN|PF00293|49_166	0.948002	PF00293	sp|P36639|8ODP_HUMAN 7,8-dihydro-8-oxoguanine triphosphatase OS=Homo sapiens OX=9606 GN=NUDT1 PE=1 SV=3
tr|A0A1B0GW68|A0A1B0GW68_HUMAN|PF02275|122_363	0.947996	PF02275	tr|A0A1B0GW68|A0A1B0GW68_HUMAN Acid ceramidase OS=Homo sapiens OX=9606 GN=ASAH1 PE=1 SV=1
tr|C9JTJ1|C9JTJ1_HUMAN|PF00096|492_515	0.947982	PF00096	tr|C9JTJ1|C9JTJ1_HUMAN Hypothetical BC331191_1, isoform CRA_c OS=Homo sapiens OX=9606 GN=ZNF780B PE=1 SV=1
sp|Q9Y6R6|Z780B_HUMAN|PF00096|640_663	0.947982	PF00096	sp|Q9Y6R6|Z780B_HUMAN Zinc finger protein 780B OS=Homo sapiens OX=9606 GN=ZNF780B PE=2 SV=1
tr|H0Y6K7|H0Y6K7_HUMAN|PF00415|48_96	0.947973	PF00415	tr|H0Y6K7|H0Y6K7_HUMAN Probable E3 ubiquitin-protein ligase HERC4 (Fragment) OS=Homo sapiens OX=9606 GN=HERC4 PE=1 SV=1
sp|Q5GLZ8|HERC4_HUMAN|PF00415|51_99	0.947973	PF00415	sp|Q5GLZ8|HERC4_HUMAN Probable E3 ubiquitin-protein ligase HERC4 OS=Homo sapiens OX=9606 GN=HERC4 PE=1 SV=1
tr|D6RCL5|D6RCL5_HUMAN|PF00415|51_99	0.947973	PF00415	tr|D6RCL5|D6RCL5_HUMAN Probable E3 ubiquitin-protein ligase HERC4 (Fragment) OS=Homo sapiens OX=9606 GN=HERC4 PE=1 SV=1
tr|B7Z7B0|B7Z7B0_HUMAN|PF00098|165_182	0.94797	PF00098	tr|B7Z7B0|B7Z7B0_HUMAN Cleavage and polyadenylation specificity factor subunit 4 OS=Homo sapiens OX=9606 GN=CPSF4 PE=1 SV=1
tr|C9JEV9|C9JEV9_HUMAN|PF00098|185_202	0.94797	PF00098	tr|C9JEV9|C9JEV9_HUMAN Cleavage and polyadenylation specificity factor subunit 4 OS=Homo sapiens OX=9606 GN=CPSF4 PE=1 SV=1
sp|O95639|CPSF4_HUMAN|PF00098|243_260	0.94797	PF00098	sp|O95639|CPSF4_HUMAN Cleavage and polyadenylation specificity factor subunit 4 OS=Homo sapiens OX=9606 GN=CPSF4 PE=1 SV=1
sp|Q5SGD2|PPM1L_HUMAN|PF00481|93_344	0.947964	PF00481	sp|Q5SGD2|PPM1L_HUMAN Protein phosphatase 1L OS=Homo sapiens OX=9606 GN=PPM1L PE=1 SV=1
tr|D6RJ01|D6RJ01_HUMAN| |0_110	0.947963		tr|D6RJ01|D6RJ01_HUMAN Leucine-, glutamate- and lysine-rich protein 1 OS=Homo sapiens OX=9606 GN=LEKR1 PE=4 SV=1
sp|P51522|ZNF83_HUMAN|PF00096|232_255	0.947963	PF00096	sp|P51522|ZNF83_HUMAN Zinc finger protein 83 OS=Homo sapiens OX=9606 GN=ZNF83 PE=2 SV=3
sp|Q5T4D3|TMTC4_HUMAN|PF13432|587_651	0.947959	PF13432	sp|Q5T4D3|TMTC4_HUMAN Protein O-mannosyl-transferase TMTC4 OS=Homo sapiens OX=9606 GN=TMTC4 PE=1 SV=2
sp|Q9HB75|PIDD1_HUMAN|PF13855|125_183	0.947959	PF13855	sp|Q9HB75|PIDD1_HUMAN p53-induced death domain-containing protein 1 OS=Homo sapiens OX=9606 GN=PIDD1 PE=1 SV=2
sp|Q05481|ZNF91_HUMAN|PF00096|741_764	0.947954	PF00096	sp|Q05481|ZNF91_HUMAN Zinc finger protein 91 OS=Homo sapiens OX=9606 GN=ZNF91 PE=2 SV=2
sp|Q9UGM3|DMBT1_HUMAN|PF00530|604_702	0.947952	PF00530	sp|Q9UGM3|DMBT1_HUMAN Deleted in malignant brain tumors 1 protein OS=Homo sapiens OX=9606 GN=DMBT1 PE=1 SV=2
tr|A0A590UJ76|A0A590UJ76_HUMAN|PF00530|604_702	0.947952	PF00530	tr|A0A590UJ76|A0A590UJ76_HUMAN Deleted in malignant brain tumors 1 protein OS=Homo sapiens OX=9606 GN=DMBT1 PE=1 SV=1
tr|A0A0G2JSD7|A0A0G2JSD7_HUMAN|PF00067|12_490	0.947943	PF00067	tr|A0A0G2JSD7|A0A0G2JSD7_HUMAN Cytochrome P450 2D6 OS=Homo sapiens OX=9606 GN=CYP2D6 PE=1 SV=1
sp|O75157|T22D2_HUMAN|PF01166|693_749	0.947925	PF01166	sp|O75157|T22D2_HUMAN TSC22 domain family protein 2 OS=Homo sapiens OX=9606 GN=TSC22D2 PE=1 SV=3
tr|H0Y865|H0Y865_HUMAN|PF01166|117_173	0.947925	PF01166	tr|H0Y865|H0Y865_HUMAN TSC22 domain family protein 2 (Fragment) OS=Homo sapiens OX=9606 GN=TSC22D2 PE=1 SV=1
tr|Q6NWU0|Q6NWU0_HUMAN|PF00067|33_493	0.947917	PF00067	tr|Q6NWU0|Q6NWU0_HUMAN Cytochrome P450 2D6 OS=Homo sapiens OX=9606 GN=CYP2D6 PE=1 SV=1
sp|P0CG31|Z286B_HUMAN|PF00096|271_294	0.947909	PF00096	sp|P0CG31|Z286B_HUMAN Putative zinc finger protein 286B OS=Homo sapiens OX=9606 GN=ZNF286B PE=5 SV=1
sp|Q9HBT8|Z286A_HUMAN|PF00096|270_293	0.947909	PF00096	sp|Q9HBT8|Z286A_HUMAN Zinc finger protein 286A OS=Homo sapiens OX=9606 GN=ZNF286A PE=1 SV=1
tr|F8W131|F8W131_HUMAN|PF02318|48_115	0.947905	PF02318	tr|F8W131|F8W131_HUMAN Rabphilin-3A (Fragment) OS=Homo sapiens OX=9606 GN=RPH3A PE=1 SV=1
sp|Q96SQ5|ZN587_HUMAN|PF00096|379_402	0.9479	PF00096	sp|Q96SQ5|ZN587_HUMAN Zinc finger protein 587 OS=Homo sapiens OX=9606 GN=ZNF587 PE=1 SV=1
tr|E9PGX9|E9PGX9_HUMAN|PF00076|61_118	0.947899	PF00076	tr|E9PGX9|E9PGX9_HUMAN Lupus La protein (Fragment) OS=Homo sapiens OX=9606 GN=SSB PE=1 SV=1
sp|Q9BSC4|NOL10_HUMAN|PF08159|481_508	0.947874	PF08159	sp|Q9BSC4|NOL10_HUMAN Nucleolar protein 10 OS=Homo sapiens OX=9606 GN=NOL10 PE=1 SV=1
tr|A0A087X2D8|A0A087X2D8_HUMAN|PF16471|389_460	0.947874	PF16471	tr|A0A087X2D8|A0A087X2D8_HUMAN C-Jun-amino-terminal kinase-interacting protein 4 OS=Homo sapiens OX=9606 GN=SPAG9 PE=1 SV=1
sp|O60271|JIP4_HUMAN|PF16471|403_474	0.947874	PF16471	sp|O60271|JIP4_HUMAN C-Jun-amino-terminal kinase-interacting protein 4 OS=Homo sapiens OX=9606 GN=SPAG9 PE=1 SV=4
sp|Q8TDF6|GRP4_HUMAN|PF00130|540_592	0.947861	PF00130	sp|Q8TDF6|GRP4_HUMAN RAS guanyl-releasing protein 4 OS=Homo sapiens OX=9606 GN=RASGRP4 PE=1 SV=2
sp|A0A0B4J234|TVA2_HUMAN|PF07686|30_111	0.94786	PF07686	sp|A0A0B4J234|TVA2_HUMAN T cell receptor alpha variable 2 OS=Homo sapiens OX=9606 GN=TRAV2 PE=3 SV=1
sp|Q8N3J9|ZN664_HUMAN|PF00096|114_137	0.947856	PF00096	sp|Q8N3J9|ZN664_HUMAN Zinc finger protein 664 OS=Homo sapiens OX=9606 GN=ZNF664 PE=1 SV=1
sp|Q96C55|ZN524_HUMAN|PF00096|141_164	0.947853	PF00096	sp|Q96C55|ZN524_HUMAN Zinc finger protein 524 OS=Homo sapiens OX=9606 GN=ZNF524 PE=1 SV=1
sp|P19099|C11B2_HUMAN|PF00067|41_491	0.947852	PF00067	sp|P19099|C11B2_HUMAN Cytochrome P450 11B2, mitochondrial OS=Homo sapiens OX=9606 GN=CYP11B2 PE=1 SV=3
sp|Q96EM0|T3HPD_HUMAN|PF05544|21_351	0.947845	PF05544	sp|Q96EM0|T3HPD_HUMAN Trans-3-hydroxy-L-proline dehydratase OS=Homo sapiens OX=9606 GN=L3HYPDH PE=1 SV=2
tr|F8WEC7|F8WEC7_HUMAN|PF00096|578_601	0.94784	PF00096	tr|F8WEC7|F8WEC7_HUMAN Zinc finger protein 473 OS=Homo sapiens OX=9606 GN=ZNF473 PE=1 SV=1
sp|Q8WTR7|ZN473_HUMAN|PF00096|590_613	0.94784	PF00096	sp|Q8WTR7|ZN473_HUMAN Zinc finger protein 473 OS=Homo sapiens OX=9606 GN=ZNF473 PE=1 SV=1
tr|A0A0G2JH32|A0A0G2JH32_HUMAN|PF00096|171_194	0.947832	PF00096	tr|A0A0G2JH32|A0A0G2JH32_HUMAN Uncharacterized protein OS=Homo sapiens OX=9606 PE=1 SV=1
sp|Q8N8Y5|ZFP41_HUMAN|PF00096|170_193	0.947832	PF00096	sp|Q8N8Y5|ZFP41_HUMAN Zinc finger protein 41 homolog OS=Homo sapiens OX=9606 GN=ZFP41 PE=1 SV=1
tr|H7BXP3|H7BXP3_HUMAN|PF00096|617_640	0.94783	PF00096	tr|H7BXP3|H7BXP3_HUMAN Zinc finger protein 786 OS=Homo sapiens OX=9606 GN=ZNF786 PE=1 SV=1
sp|Q8N393|ZN786_HUMAN|PF00096|703_726	0.94783	PF00096	sp|Q8N393|ZN786_HUMAN Zinc finger protein 786 OS=Homo sapiens OX=9606 GN=ZNF786 PE=1 SV=2
sp|A6NN14|ZN729_HUMAN|PF00096|319_342	0.947826	PF00096	sp|A6NN14|ZN729_HUMAN Zinc finger protein 729 OS=Homo sapiens OX=9606 GN=ZNF729 PE=2 SV=4
sp|Q8NDQ6|ZN540_HUMAN|PF00096|382_405	0.947818	PF00096	sp|Q8NDQ6|ZN540_HUMAN Zinc finger protein 540 OS=Homo sapiens OX=9606 GN=ZNF540 PE=1 SV=1
tr|K7EK80|K7EK80_HUMAN|PF00096|382_405	0.947818	PF00096	tr|K7EK80|K7EK80_HUMAN Zinc finger protein 540 (Fragment) OS=Homo sapiens OX=9606 GN=ZNF540 PE=4 SV=1
tr|A0A590UJF8|A0A590UJF8_HUMAN|PF00530|104_202	0.947817	PF00530	tr|A0A590UJF8|A0A590UJF8_HUMAN Deleted in malignant brain tumors 1 protein (Fragment) OS=Homo sapiens OX=9606 GN=DMBT1 PE=1 SV=1
tr|A0A590UJ76|A0A590UJ76_HUMAN|PF00530|1124_1222	0.947817	PF00530	tr|A0A590UJ76|A0A590UJ76_HUMAN Deleted in malignant brain tumors 1 protein OS=Homo sapiens OX=9606 GN=DMBT1 PE=1 SV=1
sp|Q9UGM3|DMBT1_HUMAN|PF00530|1124_1222	0.947817	PF00530	sp|Q9UGM3|DMBT1_HUMAN Deleted in malignant brain tumors 1 protein OS=Homo sapiens OX=9606 GN=DMBT1 PE=1 SV=2
tr|G5E9W3|G5E9W3_HUMAN|PF00753|0_154	0.947807	PF00753	tr|G5E9W3|G5E9W3_HUMAN Cleavage and polyadenylation specific factor 3, 73kDa, isoform CRA_b OS=Homo sapiens OX=9606 GN=CPSF3 PE=1 SV=1
sp|Q6ZS27|ZN662_HUMAN|PF00096|387_410	0.947802	PF00096	sp|Q6ZS27|ZN662_HUMAN Zinc finger protein 662 OS=Homo sapiens OX=9606 GN=ZNF662 PE=1 SV=1
tr|A0A590UJZ9|A0A590UJZ9_HUMAN|PF00530|756_854	0.9478	PF00530	tr|A0A590UJZ9|A0A590UJZ9_HUMAN Deleted in malignant brain tumors 1 protein OS=Homo sapiens OX=9606 GN=DMBT1 PE=1 SV=1
tr|A0A590UJ76|A0A590UJ76_HUMAN|PF00530|1642_1740	0.9478	PF00530	tr|A0A590UJ76|A0A590UJ76_HUMAN Deleted in malignant brain tumors 1 protein OS=Homo sapiens OX=9606 GN=DMBT1 PE=1 SV=1
sp|Q9UGM3|DMBT1_HUMAN|PF00530|1642_1740	0.9478	PF00530	sp|Q9UGM3|DMBT1_HUMAN Deleted in malignant brain tumors 1 protein OS=Homo sapiens OX=9606 GN=DMBT1 PE=1 SV=2
sp|Q13049|TRI32_HUMAN|PF01436|468_496	0.947798	PF01436	sp|Q13049|TRI32_HUMAN E3 ubiquitin-protein ligase TRIM32 OS=Homo sapiens OX=9606 GN=TRIM32 PE=1 SV=2
sp|P23497|SP100_HUMAN|PF00505|768_837	0.947797	PF00505	sp|P23497|SP100_HUMAN Nuclear autoantigen Sp-100 OS=Homo sapiens OX=9606 GN=SP100 PE=1 SV=3
tr|A0A0G2JPG1|A0A0G2JPG1_HUMAN|PF00047|32_110	0.947789	PF00047	tr|A0A0G2JPG1|A0A0G2JPG1_HUMAN Killer cell immunoglobulin-like receptor 2DL2 OS=Homo sapiens OX=9606 GN=KIR2DL2 PE=4 SV=1
sp|O14771|ZN213_HUMAN|PF00096|344_367	0.947784	PF00096	sp|O14771|ZN213_HUMAN Zinc finger protein 213 OS=Homo sapiens OX=9606 GN=ZNF213 PE=1 SV=2
sp|P17017|ZNF14_HUMAN|PF00096|102_125	0.947783	PF00096	sp|P17017|ZNF14_HUMAN Zinc finger protein 14 OS=Homo sapiens OX=9606 GN=ZNF14 PE=2 SV=3
sp|O43866|CD5L_HUMAN|PF00530|27_124	0.947781	PF00530	sp|O43866|CD5L_HUMAN CD5 antigen-like OS=Homo sapiens OX=9606 GN=CD5L PE=1 SV=1
tr|H0YEE8|H0YEE8_HUMAN|PF00098|135_152	0.947777	PF00098	tr|H0YEE8|H0YEE8_HUMAN Terminal uridylyltransferase 4 (Fragment) OS=Homo sapiens OX=9606 GN=TUT4 PE=1 SV=1
sp|Q5TAX3|TUT4_HUMAN|PF00098|1293_1310	0.947777	PF00098	sp|Q5TAX3|TUT4_HUMAN Terminal uridylyltransferase 4 OS=Homo sapiens OX=9606 GN=TUT4 PE=1 SV=3
tr|A0A0C4DFM7|A0A0C4DFM7_HUMAN|PF00098|1293_1310	0.947777	PF00098	tr|A0A0C4DFM7|A0A0C4DFM7_HUMAN Terminal uridylyltransferase 4 OS=Homo sapiens OX=9606 GN=TUT4 PE=1 SV=1
tr|H0YDJ1|H0YDJ1_HUMAN|PF00098|143_160	0.947777	PF00098	tr|H0YDJ1|H0YDJ1_HUMAN Terminal uridylyltransferase 4 (Fragment) OS=Homo sapiens OX=9606 GN=TUT4 PE=1 SV=1
sp|Q96EY1|DNJA3_HUMAN|PF00226|92_155	0.947775	PF00226	sp|Q96EY1|DNJA3_HUMAN DnaJ homolog subfamily A member 3, mitochondrial OS=Homo sapiens OX=9606 GN=DNAJA3 PE=1 SV=2
tr|Q16874|Q16874_HUMAN|PF00067|48_479	0.947774	PF00067	tr|Q16874|Q16874_HUMAN Cytochrome P450 21-hydroxylase OS=Homo sapiens OX=9606 GN=CYP21A2 PE=1 SV=2
sp|P10635|CP2D6_HUMAN|PF00067|33_493	0.947774	PF00067	sp|P10635|CP2D6_HUMAN Cytochrome P450 2D6 OS=Homo sapiens OX=9606 GN=CYP2D6 PE=1 SV=2
tr|H0YAF7|H0YAF7_HUMAN|PF01432|0_260	0.947769	PF01432	tr|H0YAF7|H0YAF7_HUMAN Neurolysin, mitochondrial (Fragment) OS=Homo sapiens OX=9606 GN=NLN PE=1 SV=2
sp|Q6NX45|ZN774_HUMAN|PF00096|290_313	0.947769	PF00096	sp|Q6NX45|ZN774_HUMAN Zinc finger protein 774 OS=Homo sapiens OX=9606 GN=ZNF774 PE=1 SV=2
sp|Q7Z624|CMKMT_HUMAN|PF10294|124_276	0.947768	PF10294	sp|Q7Z624|CMKMT_HUMAN Calmodulin-lysine N-methyltransferase OS=Homo sapiens OX=9606 GN=CAMKMT PE=1 SV=2
tr|E7ENE7|E7ENE7_HUMAN|PF00067|11_490	0.947765	PF00067	tr|E7ENE7|E7ENE7_HUMAN Cytochrome P450 2D6 OS=Homo sapiens OX=9606 GN=CYP2D6 PE=1 SV=3
sp|Q9BV57|MTND_HUMAN|PF03079|2_157	0.947764	PF03079	sp|Q9BV57|MTND_HUMAN 1,2-dihydroxy-3-keto-5-methylthiopentene dioxygenase OS=Homo sapiens OX=9606 GN=ADI1 PE=1 SV=1
sp|Q9UBV8|PEF1_HUMAN|PF13499|119_179	0.947762	PF13499	sp|Q9UBV8|PEF1_HUMAN Peflin OS=Homo sapiens OX=9606 GN=PEF1 PE=1 SV=1
sp|P55795|HNRH2_HUMAN|PF00076|292_355	0.947761	PF00076	sp|P55795|HNRH2_HUMAN Heterogeneous nuclear ribonucleoprotein H2 OS=Homo sapiens OX=9606 GN=HNRNPH2 PE=1 SV=1
sp|Q86V71|ZN429_HUMAN|PF00096|256_279	0.94776	PF00096	sp|Q86V71|ZN429_HUMAN Zinc finger protein 429 OS=Homo sapiens OX=9606 GN=ZNF429 PE=2 SV=2
sp|O95847|UCP4_HUMAN|PF00153|226_317	0.947758	PF00153	sp|O95847|UCP4_HUMAN Mitochondrial uncoupling protein 4 OS=Homo sapiens OX=9606 GN=SLC25A27 PE=2 SV=1
sp|O75437|ZN254_HUMAN|PF00096|209_230	0.947757	PF00096	sp|O75437|ZN254_HUMAN Zinc finger protein 254 OS=Homo sapiens OX=9606 GN=ZNF254 PE=2 SV=3
tr|F5H2M4|F5H2M4_HUMAN|PF00096|124_145	0.947757	PF00096	tr|F5H2M4|F5H2M4_HUMAN Zinc finger protein 254 OS=Homo sapiens OX=9606 GN=ZNF254 PE=4 SV=1
tr|A0A087WZJ7|A0A087WZJ7_HUMAN|PF00096|168_189	0.947757	PF00096	tr|A0A087WZJ7|A0A087WZJ7_HUMAN Zinc finger protein 254 OS=Homo sapiens OX=9606 GN=ZNF254 PE=4 SV=1
tr|A0A087X0A2|A0A087X0A2_HUMAN|PF00096|136_157	0.947757	PF00096	tr|A0A087X0A2|A0A087X0A2_HUMAN Zinc finger protein 254 OS=Homo sapiens OX=9606 GN=ZNF254 PE=4 SV=1
sp|Q9GZX5|ZN350_HUMAN|PF00096|261_284	0.947749	PF00096	sp|Q9GZX5|ZN350_HUMAN Zinc finger protein 350 OS=Homo sapiens OX=9606 GN=ZNF350 PE=1 SV=3
sp|Q9UL12|SARDH_HUMAN|PF01266|68_427	0.947741	PF01266	sp|Q9UL12|SARDH_HUMAN Sarcosine dehydrogenase, mitochondrial OS=Homo sapiens OX=9606 GN=SARDH PE=1 SV=1
tr|Q5SYV1|Q5SYV1_HUMAN|PF01266|68_427	0.947741	PF01266	tr|Q5SYV1|Q5SYV1_HUMAN Sarcosine dehydrogenase, mitochondrial (Fragment) OS=Homo sapiens OX=9606 GN=SARDH PE=1 SV=2
sp|Q6IA86|ELP2_HUMAN|PF00400|604_642	0.947715	PF00400	sp|Q6IA86|ELP2_HUMAN Elongator complex protein 2 OS=Homo sapiens OX=9606 GN=ELP2 PE=1 SV=2
tr|H3BNS2|H3BNS2_HUMAN| |0_80	0.947715		tr|H3BNS2|H3BNS2_HUMAN Protein arginine N-methyltransferase 7 (Fragment) OS=Homo sapiens OX=9606 GN=PRMT7 PE=1 SV=1
sp|P10072|ZN875_HUMAN|PF00096|328_351	0.947705	PF00096	sp|P10072|ZN875_HUMAN Zinc finger protein 875 OS=Homo sapiens OX=9606 GN=ZNF875 PE=2 SV=4
tr|F5H6A5|F5H6A5_HUMAN|PF00096|55_78	0.947705	PF00096	tr|F5H6A5|F5H6A5_HUMAN Zinc finger protein 875 OS=Homo sapiens OX=9606 GN=ZNF875 PE=1 SV=1
tr|K7EPW3|K7EPW3_HUMAN|PF00096|310_333	0.947705	PF00096	tr|K7EPW3|K7EPW3_HUMAN Zinc finger protein 875 OS=Homo sapiens OX=9606 GN=ZNF875 PE=1 SV=1
tr|Q7Z6E1|Q7Z6E1_HUMAN|PF00096|267_290	0.947705	PF00096	tr|Q7Z6E1|Q7Z6E1_HUMAN HKR1 protein OS=Homo sapiens OX=9606 GN=ZNF875 PE=1 SV=1
sp|P51814|ZNF41_HUMAN|PF00096|424_447	0.947704	PF00096	sp|P51814|ZNF41_HUMAN Zinc finger protein 41 OS=Homo sapiens OX=9606 GN=ZNF41 PE=1 SV=2
sp|Q9BWS9|CHID1_HUMAN|PF00704|80_384	0.947703	PF00704	sp|Q9BWS9|CHID1_HUMAN Chitinase domain-containing protein 1 OS=Homo sapiens OX=9606 GN=CHID1 PE=1 SV=1
tr|H0YC89|H0YC89_HUMAN|PF00704|6_99	0.947696	PF00704	tr|H0YC89|H0YC89_HUMAN Chitinase domain-containing protein 1 (Fragment) OS=Homo sapiens OX=9606 GN=CHID1 PE=1 SV=1
tr|E9PL92|E9PL92_HUMAN|PF00013|63_100	0.94769	PF00013	tr|E9PL92|E9PL92_HUMAN Activating signal cointegrator 1 complex subunit 1 (Fragment) OS=Homo sapiens OX=9606 GN=ASCC1 PE=1 SV=1
tr|F8W8I6|F8W8I6_HUMAN|PF00076|215_280	0.947686	PF00076	tr|F8W8I6|F8W8I6_HUMAN Nucleolysin TIA-1 isoform p40 OS=Homo sapiens OX=9606 GN=TIA1 PE=1 SV=1
sp|P31483|TIA1_HUMAN|PF00076|215_280	0.947686	PF00076	sp|P31483|TIA1_HUMAN Nucleolysin TIA-1 isoform p40 OS=Homo sapiens OX=9606 GN=TIA1 PE=1 SV=3
sp|Q2HXU8|CL12B_HUMAN|PF00059|161_265	0.947681	PF00059	sp|Q2HXU8|CL12B_HUMAN C-type lectin domain family 12 member B OS=Homo sapiens OX=9606 GN=CLEC12B PE=1 SV=1
sp|Q86VQ3|TXND2_HUMAN|PF00085|451_550	0.947671	PF00085	sp|Q86VQ3|TXND2_HUMAN Thioredoxin domain-containing protein 2 OS=Homo sapiens OX=9606 GN=TXNDC2 PE=1 SV=4
tr|E9PRK2|E9PRK2_HUMAN|PF00152|199_239	0.947664	PF00152	tr|E9PRK2|E9PRK2_HUMAN Probable asparagine--tRNA ligase, mitochondrial (Fragment) OS=Homo sapiens OX=9606 GN=NARS2 PE=1 SV=1
sp|Q7Z5H3|RHG22_HUMAN|PF00169|37_144	0.947664	PF00169	sp|Q7Z5H3|RHG22_HUMAN Rho GTPase-activating protein 22 OS=Homo sapiens OX=9606 GN=ARHGAP22 PE=1 SV=1
tr|D6RBJ8|D6RBJ8_HUMAN|PF00169|43_150	0.947664	PF00169	tr|D6RBJ8|D6RBJ8_HUMAN Rho GTPase-activating protein 22 OS=Homo sapiens OX=9606 GN=ARHGAP22 PE=1 SV=1
tr|M0R3F1|M0R3F1_HUMAN|PF00622|112_234	0.947654	PF00622	tr|M0R3F1|M0R3F1_HUMAN Heterogeneous nuclear ribonucleoprotein U-like protein 1 (Fragment) OS=Homo sapiens OX=9606 GN=HNRNPUL1 PE=1 SV=1
tr|B7Z4B8|B7Z4B8_HUMAN|PF00622|174_296	0.947654	PF00622	tr|B7Z4B8|B7Z4B8_HUMAN Heterogeneous nuclear ribonucleoprotein U-like protein 1 OS=Homo sapiens OX=9606 GN=HNRNPUL1 PE=1 SV=1
tr|A0A0A0MRA5|A0A0A0MRA5_HUMAN|PF00622|163_285	0.947654	PF00622	tr|A0A0A0MRA5|A0A0A0MRA5_HUMAN Heterogeneous nuclear ribonucleoprotein U-like protein 1 OS=Homo sapiens OX=9606 GN=HNRNPUL1 PE=1 SV=1
tr|M0QYZ0|M0QYZ0_HUMAN|PF00622|163_285	0.947654	PF00622	tr|M0QYZ0|M0QYZ0_HUMAN Heterogeneous nuclear ribonucleoprotein U-like protein 1 (Fragment) OS=Homo sapiens OX=9606 GN=HNRNPUL1 PE=1 SV=1
sp|Q9BUJ2|HNRL1_HUMAN|PF00622|263_385	0.947654	PF00622	sp|Q9BUJ2|HNRL1_HUMAN Heterogeneous nuclear ribonucleoprotein U-like protein 1 OS=Homo sapiens OX=9606 GN=HNRNPUL1 PE=1 SV=2
sp|P17039|ZNF30_HUMAN|PF00096|373_394	0.947651	PF00096	sp|P17039|ZNF30_HUMAN Zinc finger protein 30 OS=Homo sapiens OX=9606 GN=ZNF30 PE=2 SV=5
sp|Q8N0X4|CLYBL_HUMAN|PF03328|45_274	0.947649	PF03328	sp|Q8N0X4|CLYBL_HUMAN Citramalyl-CoA lyase, mitochondrial OS=Homo sapiens OX=9606 GN=CLYBL PE=1 SV=2
sp|Q9UGM3|DMBT1_HUMAN|PF00530|995_1093	0.947645	PF00530	sp|Q9UGM3|DMBT1_HUMAN Deleted in malignant brain tumors 1 protein OS=Homo sapiens OX=9606 GN=DMBT1 PE=1 SV=2
tr|A0A590UJ76|A0A590UJ76_HUMAN|PF00530|995_1093	0.947645	PF00530	tr|A0A590UJ76|A0A590UJ76_HUMAN Deleted in malignant brain tumors 1 protein OS=Homo sapiens OX=9606 GN=DMBT1 PE=1 SV=1
tr|V9GY16|V9GY16_HUMAN|PF03133|0_60	0.947639	PF03133	tr|V9GY16|V9GY16_HUMAN Tubulin--tyrosine ligase-like protein 12 OS=Homo sapiens OX=9606 GN=TTLL12 PE=1 SV=1
tr|A0A0G2JI52|A0A0G2JI52_HUMAN| |0_93	0.947635		tr|A0A0G2JI52|A0A0G2JI52_HUMAN Lysosomal thioesterase PPT2 (Fragment) OS=Homo sapiens OX=9606 GN=PPT2 PE=1 SV=1
tr|G3V1B4|G3V1B4_HUMAN|PF00415|16_64	0.947635	PF00415	tr|G3V1B4|G3V1B4_HUMAN Secretion regulating guanine nucleotide exchange factor, isoform CRA_a OS=Homo sapiens OX=9606 GN=SERGEF PE=1 SV=1
sp|Q9UGK8|SRGEF_HUMAN|PF00415|16_64	0.947635	PF00415	sp|Q9UGK8|SRGEF_HUMAN Secretion-regulating guanine nucleotide exchange factor OS=Homo sapiens OX=9606 GN=SERGEF PE=1 SV=2
sp|Q9BTT6|LRRC1_HUMAN|PF13855|197_255	0.947633	PF13855	sp|Q9BTT6|LRRC1_HUMAN Leucine-rich repeat-containing protein 1 OS=Homo sapiens OX=9606 GN=LRRC1 PE=1 SV=1
sp|Q8TBZ5|ZN502_HUMAN|PF00096|406_429	0.947625	PF00096	sp|Q8TBZ5|ZN502_HUMAN Zinc finger protein 502 OS=Homo sapiens OX=9606 GN=ZNF502 PE=1 SV=1
sp|O15042|SR140_HUMAN|PF00076|275_348	0.947622	PF00076	sp|O15042|SR140_HUMAN U2 snRNP-associated SURP motif-containing protein OS=Homo sapiens OX=9606 GN=U2SURP PE=1 SV=2
tr|E7ET15|E7ET15_HUMAN|PF00076|274_347	0.947622	PF00076	tr|E7ET15|E7ET15_HUMAN U2 snRNP-associated SURP motif-containing protein OS=Homo sapiens OX=9606 GN=U2SURP PE=1 SV=1
tr|E7EW00|E7EW00_HUMAN|PF00076|275_348	0.947622	PF00076	tr|E7EW00|E7EW00_HUMAN U2 snRNP-associated SURP motif-containing protein OS=Homo sapiens OX=9606 GN=U2SURP PE=1 SV=1
tr|H0Y8D9|H0Y8D9_HUMAN|PF00076|277_350	0.947622	PF00076	tr|H0Y8D9|H0Y8D9_HUMAN U2 snRNP-associated SURP motif-containing protein (Fragment) OS=Homo sapiens OX=9606 GN=U2SURP PE=1 SV=1
tr|R4GNF1|R4GNF1_HUMAN| |0_146	0.947621		tr|R4GNF1|R4GNF1_HUMAN Liprin-alpha-3 (Fragment) OS=Homo sapiens OX=9606 GN=PPFIA3 PE=1 SV=8
sp|O43815|STRN_HUMAN|PF00400|695_734	0.947616	PF00400	sp|O43815|STRN_HUMAN Striatin OS=Homo sapiens OX=9606 GN=STRN PE=1 SV=4
tr|Q38LG0|Q38LG0_HUMAN|PF00067|34_493	0.947614	PF00067	tr|Q38LG0|Q38LG0_HUMAN CYP2D6 OS=Homo sapiens OX=9606 GN=CYP2D6 PE=1 SV=1
tr|A0A140T9W8|A0A140T9W8_HUMAN|PF02210|83_177	0.947608	PF02210	tr|A0A140T9W8|A0A140T9W8_HUMAN Collagen alpha-2(XI) chain (Fragment) OS=Homo sapiens OX=9606 GN=COL11A2 PE=1 SV=1
tr|A2AAS7|A2AAS7_HUMAN|PF02210|110_204	0.947608	PF02210	tr|A2AAS7|A2AAS7_HUMAN Collagen alpha-2(XI) chain (Fragment) OS=Homo sapiens OX=9606 GN=COL11A2 PE=1 SV=1
tr|A0A0G2JI07|A0A0G2JI07_HUMAN|PF02210|110_204	0.947608	PF02210	tr|A0A0G2JI07|A0A0G2JI07_HUMAN Collagen alpha-2(XI) chain (Fragment) OS=Homo sapiens OX=9606 GN=COL11A2 PE=1 SV=1
tr|F5H2M4|F5H2M4_HUMAN|PF00096|180_203	0.947594	PF00096	tr|F5H2M4|F5H2M4_HUMAN Zinc finger protein 254 OS=Homo sapiens OX=9606 GN=ZNF254 PE=4 SV=1
sp|O75437|ZN254_HUMAN|PF00096|265_288	0.947594	PF00096	sp|O75437|ZN254_HUMAN Zinc finger protein 254 OS=Homo sapiens OX=9606 GN=ZNF254 PE=2 SV=3
tr|A0A087X0A2|A0A087X0A2_HUMAN|PF00096|192_215	0.947594	PF00096	tr|A0A087X0A2|A0A087X0A2_HUMAN Zinc finger protein 254 OS=Homo sapiens OX=9606 GN=ZNF254 PE=4 SV=1
tr|A0A087WZJ7|A0A087WZJ7_HUMAN|PF00096|224_247	0.947594	PF00096	tr|A0A087WZJ7|A0A087WZJ7_HUMAN Zinc finger protein 254 OS=Homo sapiens OX=9606 GN=ZNF254 PE=4 SV=1
sp|Q8TBZ8|ZN564_HUMAN|PF00096|196_219	0.947587	PF00096	sp|Q8TBZ8|ZN564_HUMAN Zinc finger protein 564 OS=Homo sapiens OX=9606 GN=ZNF564 PE=1 SV=1
sp|Q6ZR52|ZN493_HUMAN|PF00096|360_383	0.947586	PF00096	sp|Q6ZR52|ZN493_HUMAN Zinc finger protein 493 OS=Homo sapiens OX=9606 GN=ZNF493 PE=1 SV=3
sp|Q14590|ZN235_HUMAN|PF00096|402_425	0.947584	PF00096	sp|Q14590|ZN235_HUMAN Zinc finger protein 235 OS=Homo sapiens OX=9606 GN=ZNF235 PE=2 SV=3
tr|B4DLN1|B4DLN1_HUMAN|PF00153|191_246	0.947584	PF00153	tr|B4DLN1|B4DLN1_HUMAN cDNA FLJ60124, highly similar to Mitochondrial dicarboxylate carrier OS=Homo sapiens OX=9606 PE=2 SV=1
tr|A0A1B0GUJ3|A0A1B0GUJ3_HUMAN|PF02275|77_150	0.94758	PF02275	tr|A0A1B0GUJ3|A0A1B0GUJ3_HUMAN Acid ceramidase (Fragment) OS=Homo sapiens OX=9606 GN=ASAH1 PE=1 SV=1
tr|E9PK69|E9PK69_HUMAN|PF00622|262_372	0.947571	PF00622	tr|E9PK69|E9PK69_HUMAN Tripartite motif-containing protein 49 OS=Homo sapiens OX=9606 GN=TRIM49 PE=4 SV=2
sp|P0CI25|TRI49_HUMAN|PF00622|339_449	0.947571	PF00622	sp|P0CI25|TRI49_HUMAN Tripartite motif-containing protein 49 OS=Homo sapiens OX=9606 GN=TRIM49 PE=1 SV=1
tr|D6RGF6|D6RGF6_HUMAN| |0_153	0.947571		tr|D6RGF6|D6RGF6_HUMAN LRP2-binding protein (Fragment) OS=Homo sapiens OX=9606 GN=LRP2BP PE=1 SV=1
sp|Q6Q759|SPG17_HUMAN|PF14874|2075_2150	0.947569	PF14874	sp|Q6Q759|SPG17_HUMAN Sperm-associated antigen 17 OS=Homo sapiens OX=9606 GN=SPAG17 PE=2 SV=1
tr|Q5TDG6|Q5TDG6_HUMAN|PF14874|555_630	0.947569	PF14874	tr|Q5TDG6|Q5TDG6_HUMAN Sperm-associated antigen 17 (Fragment) OS=Homo sapiens OX=9606 GN=SPAG17 PE=1 SV=1
sp|Q8N823|ZN611_HUMAN|PF00096|509_532	0.947547	PF00096	sp|Q8N823|ZN611_HUMAN Zinc finger protein 611 OS=Homo sapiens OX=9606 GN=ZNF611 PE=1 SV=2
tr|A0A075B7G3|A0A075B7G3_HUMAN|PF00096|184_207	0.947543	PF00096	tr|A0A075B7G3|A0A075B7G3_HUMAN Zinc finger protein 595 OS=Homo sapiens OX=9606 GN=ZNF595 PE=1 SV=2
sp|Q8IYB9|ZN595_HUMAN|PF00096|367_390	0.947543	PF00096	sp|Q8IYB9|ZN595_HUMAN Zinc finger protein 595 OS=Homo sapiens OX=9606 GN=ZNF595 PE=1 SV=2
tr|A0A075B7G4|A0A075B7G4_HUMAN|PF00096|335_358	0.947543	PF00096	tr|A0A075B7G4|A0A075B7G4_HUMAN Zinc finger protein 595 OS=Homo sapiens OX=9606 GN=ZNF595 PE=1 SV=2
sp|P09210|GSTA2_HUMAN|PF14497|100_199	0.947543	PF14497	sp|P09210|GSTA2_HUMAN Glutathione S-transferase A2 OS=Homo sapiens OX=9606 GN=GSTA2 PE=1 SV=4
sp|Q9NQX6|ZN331_HUMAN|PF00096|382_405	0.947527	PF00096	sp|Q9NQX6|ZN331_HUMAN Zinc finger protein 331 OS=Homo sapiens OX=9606 GN=ZNF331 PE=1 SV=1
sp|Q8NE62|CHDH_HUMAN|PF05199|429_567	0.947525	PF05199	sp|Q8NE62|CHDH_HUMAN Choline dehydrogenase, mitochondrial OS=Homo sapiens OX=9606 GN=CHDH PE=1 SV=2
sp|O75467|Z324A_HUMAN|PF00096|284_307	0.947522	PF00096	sp|O75467|Z324A_HUMAN Zinc finger protein 324A OS=Homo sapiens OX=9606 GN=ZNF324 PE=2 SV=1
tr|M0R1C8|M0R1C8_HUMAN|PF00096|143_166	0.947522	PF00096	tr|M0R1C8|M0R1C8_HUMAN Zinc finger protein 324A (Fragment) OS=Homo sapiens OX=9606 GN=ZNF324 PE=1 SV=1
sp|Q86XE3|MICU3_HUMAN|PF13833|450_502	0.947498	PF13833	sp|Q86XE3|MICU3_HUMAN Calcium uptake protein 3, mitochondrial OS=Homo sapiens OX=9606 GN=MICU3 PE=1 SV=1
tr|H0YAN7|H0YAN7_HUMAN|PF13833|295_347	0.947498	PF13833	tr|H0YAN7|H0YAN7_HUMAN Calcium uptake protein 3, mitochondrial (Fragment) OS=Homo sapiens OX=9606 GN=MICU3 PE=1 SV=1
tr|F5H3L7|F5H3L7_HUMAN|PF00069|26_91	0.947496	PF00069	tr|F5H3L7|F5H3L7_HUMAN Serine/threonine-protein kinase TAO3 (Fragment) OS=Homo sapiens OX=9606 GN=TAOK3 PE=1 SV=1
tr|A0A0C4DGR8|A0A0C4DGR8_HUMAN|PF00536|4_64	0.94749	PF00536	tr|A0A0C4DGR8|A0A0C4DGR8_HUMAN Liprin-alpha-3 OS=Homo sapiens OX=9606 GN=PPFIA3 PE=1 SV=1
sp|Q99676|ZN184_HUMAN|PF00096|529_552	0.947484	PF00096	sp|Q99676|ZN184_HUMAN Zinc finger protein 184 OS=Homo sapiens OX=9606 GN=ZNF184 PE=1 SV=4
sp|Q53F19|NCBP3_HUMAN|PF10309|122_176	0.947474	PF10309	sp|Q53F19|NCBP3_HUMAN Nuclear cap-binding protein subunit 3 OS=Homo sapiens OX=9606 GN=NCBP3 PE=1 SV=2
tr|A0A2U3TZJ2|A0A2U3TZJ2_HUMAN|PF12799|232_274	0.947471	PF12799	tr|A0A2U3TZJ2|A0A2U3TZJ2_HUMAN Podocan-like protein 1 OS=Homo sapiens OX=9606 GN=PODNL1 PE=1 SV=1
tr|K7ER84|K7ER84_HUMAN|PF12799|68_110	0.947471	PF12799	tr|K7ER84|K7ER84_HUMAN Podocan-like protein 1 (Fragment) OS=Homo sapiens OX=9606 GN=PODNL1 PE=1 SV=1
tr|B7Z3M0|B7Z3M0_HUMAN|PF12799|157_199	0.947471	PF12799	tr|B7Z3M0|B7Z3M0_HUMAN Podocan-like protein 1 OS=Homo sapiens OX=9606 GN=PODNL1 PE=1 SV=1
tr|K7EJ07|K7EJ07_HUMAN|PF12799|76_118	0.947471	PF12799	tr|K7EJ07|K7EJ07_HUMAN Podocan-like protein 1 (Fragment) OS=Homo sapiens OX=9606 GN=PODNL1 PE=1 SV=1
sp|Q6PEZ8|PONL1_HUMAN|PF12799|239_281	0.947471	PF12799	sp|Q6PEZ8|PONL1_HUMAN Podocan-like protein 1 OS=Homo sapiens OX=9606 GN=PODNL1 PE=2 SV=2
tr|K7ERE6|K7ERE6_HUMAN|PF12799|55_97	0.947471	PF12799	tr|K7ERE6|K7ERE6_HUMAN Podocan-like protein 1 (Fragment) OS=Homo sapiens OX=9606 GN=PODNL1 PE=1 SV=1
sp|Q96NG8|ZN582_HUMAN|PF00096|338_361	0.94747	PF00096	sp|Q96NG8|ZN582_HUMAN Zinc finger protein 582 OS=Homo sapiens OX=9606 GN=ZNF582 PE=2 SV=1
tr|M0QY24|M0QY24_HUMAN|PF00096|358_381	0.947466	PF00096	tr|M0QY24|M0QY24_HUMAN Zinc finger protein 546 OS=Homo sapiens OX=9606 GN=ZNF546 PE=1 SV=1
sp|Q86UE3|ZN546_HUMAN|PF00096|384_407	0.947466	PF00096	sp|Q86UE3|ZN546_HUMAN Zinc finger protein 546 OS=Homo sapiens OX=9606 GN=ZNF546 PE=1 SV=2
tr|C9JDE9|C9JDE9_HUMAN|PF00108|108_250	0.947462	PF00108	tr|C9JDE9|C9JDE9_HUMAN 3-ketoacyl-CoA thiolase, peroxisomal OS=Homo sapiens OX=9606 GN=ACAA1 PE=1 SV=1
sp|Q15714|T22D1_HUMAN|PF01166|987_1044	0.947448	PF01166	sp|Q15714|T22D1_HUMAN TSC22 domain family protein 1 OS=Homo sapiens OX=9606 GN=TSC22D1 PE=1 SV=3
tr|A0A087X0H8|A0A087X0H8_HUMAN|PF01166|0_57	0.947448	PF01166	tr|A0A087X0H8|A0A087X0H8_HUMAN TSC22 domain family protein 1 OS=Homo sapiens OX=9606 GN=TSC22D1 PE=1 SV=1
sp|Q15935|ZNF77_HUMAN|PF00096|351_374	0.947448	PF00096	sp|Q15935|ZNF77_HUMAN Zinc finger protein 77 OS=Homo sapiens OX=9606 GN=ZNF77 PE=1 SV=2
sp|Q6UVY6|MOXD1_HUMAN|PF03712|333_482	0.947443	PF03712	sp|Q6UVY6|MOXD1_HUMAN DBH-like monooxygenase protein 1 OS=Homo sapiens OX=9606 GN=MOXD1 PE=1 SV=1
tr|F5H0D8|F5H0D8_HUMAN|PF00076|45_102	0.947443	PF00076	tr|F5H0D8|F5H0D8_HUMAN CUGBP Elav-like family member 1 (Fragment) OS=Homo sapiens OX=9606 GN=CELF1 PE=1 SV=1
tr|A0A1B0GU72|A0A1B0GU72_HUMAN|PF00067|12_490	0.947443	PF00067	tr|A0A1B0GU72|A0A1B0GU72_HUMAN Cytochrome P450 2D6 OS=Homo sapiens OX=9606 GN=CYP2D6 PE=1 SV=1
tr|Q5W0J6|Q5W0J6_HUMAN|PF00378|8_166	0.947436	PF00378	tr|Q5W0J6|Q5W0J6_HUMAN Enoyl-CoA hydratase domain-containing protein 3, mitochondrial (Fragment) OS=Homo sapiens OX=9606 GN=ECHDC3 PE=1 SV=1
sp|Q9H7R0|ZN442_HUMAN|PF00096|515_538	0.947425	PF00096	sp|Q9H7R0|ZN442_HUMAN Zinc finger protein 442 OS=Homo sapiens OX=9606 GN=ZNF442 PE=2 SV=1
tr|K7ERE1|K7ERE1_HUMAN| |0_68	0.947422		tr|K7ERE1|K7ERE1_HUMAN TMEM256-PLSCR3 readthrough (NMD candidate) OS=Homo sapiens OX=9606 GN=TMEM256-PLSCR3 PE=3 SV=1
sp|Q8NDN9|RCBT1_HUMAN|PF00415|250_299	0.947421	PF00415	sp|Q8NDN9|RCBT1_HUMAN RCC1 and BTB domain-containing protein 1 OS=Homo sapiens OX=9606 GN=RCBTB1 PE=1 SV=1
sp|Q9HC23|PROK2_HUMAN|PF06607|0_126	0.947421	PF06607	sp|Q9HC23|PROK2_HUMAN Prokineticin-2 OS=Homo sapiens OX=9606 GN=PROK2 PE=1 SV=2
tr|A0A087WYV7|A0A087WYV7_HUMAN|PF12796|36_128	0.947417	PF12796	tr|A0A087WYV7|A0A087WYV7_HUMAN Ankyrin repeat domain-containing protein 36C OS=Homo sapiens OX=9606 GN=ANKRD36C PE=4 SV=1
sp|Q5JPF3|AN36C_HUMAN|PF12796|36_128	0.947417	PF12796	sp|Q5JPF3|AN36C_HUMAN Ankyrin repeat domain-containing protein 36C OS=Homo sapiens OX=9606 GN=ANKRD36C PE=1 SV=3
tr|E9PJI0|E9PJI0_HUMAN|PF12796|36_128	0.947417	PF12796	tr|E9PJI0|E9PJI0_HUMAN Ankyrin repeat domain-containing protein 36C OS=Homo sapiens OX=9606 GN=ANKRD36C PE=1 SV=1
sp|H3BNL8|ARMD2_HUMAN|PF17822|0_229	0.947415	PF17822	sp|H3BNL8|ARMD2_HUMAN Armadillo-like helical domain-containing protein 2 OS=Homo sapiens OX=9606 GN=ARMH2 PE=4 SV=1
tr|H0YGQ5|H0YGQ5_HUMAN| |0_137	0.947407		tr|H0YGQ5|H0YGQ5_HUMAN Armadillo repeat-containing protein 6 (Fragment) OS=Homo sapiens OX=9606 GN=ARMC6 PE=1 SV=1
tr|A0A087WVZ7|A0A087WVZ7_HUMAN|PF00096|482_505	0.947404	PF00096	tr|A0A087WVZ7|A0A087WVZ7_HUMAN Zinc finger protein 229 OS=Homo sapiens OX=9606 GN=ZNF229 PE=1 SV=1
sp|Q9UJW7|ZN229_HUMAN|PF00096|488_511	0.947404	PF00096	sp|Q9UJW7|ZN229_HUMAN Zinc finger protein 229 OS=Homo sapiens OX=9606 GN=ZNF229 PE=1 SV=3
tr|F2Z2Y2|F2Z2Y2_HUMAN|PF08585|0_72	0.947404	PF08585	tr|F2Z2Y2|F2Z2Y2_HUMAN Tudor domain-containing protein 3 OS=Homo sapiens OX=9606 GN=TDRD3 PE=1 SV=1
tr|B1AMN9|B1AMN9_HUMAN|PF08585|0_72	0.947404	PF08585	tr|B1AMN9|B1AMN9_HUMAN Tudor domain-containing protein 3 (Fragment) OS=Homo sapiens OX=9606 GN=TDRD3 PE=1 SV=1
sp|Q9H7E2|TDRD3_HUMAN|PF08585|0_72	0.947404	PF08585	sp|Q9H7E2|TDRD3_HUMAN Tudor domain-containing protein 3 OS=Homo sapiens OX=9606 GN=TDRD3 PE=1 SV=1
tr|H0Y3T8|H0Y3T8_HUMAN|PF00096|372_395	0.9474	PF00096	tr|H0Y3T8|H0Y3T8_HUMAN Zinc finger protein 211 (Fragment) OS=Homo sapiens OX=9606 GN=ZNF211 PE=1 SV=1
tr|A0A0A0MTK1|A0A0A0MTK1_HUMAN|PF00096|420_443	0.9474	PF00096	tr|A0A0A0MTK1|A0A0A0MTK1_HUMAN Zinc finger protein 211 OS=Homo sapiens OX=9606 GN=ZNF211 PE=1 SV=1
sp|Q13398|ZN211_HUMAN|PF00096|368_391	0.9474	PF00096	sp|Q13398|ZN211_HUMAN Zinc finger protein 211 OS=Homo sapiens OX=9606 GN=ZNF211 PE=2 SV=2
sp|C9JRZ8|AK1BF_HUMAN|PF00248|16_290	0.947395	PF00248	sp|C9JRZ8|AK1BF_HUMAN Aldo-keto reductase family 1 member B15 OS=Homo sapiens OX=9606 GN=AKR1B15 PE=1 SV=2
sp|Q96LW1|Z354B_HUMAN|PF00096|493_516	0.947386	PF00096	sp|Q96LW1|Z354B_HUMAN Zinc finger protein 354B OS=Homo sapiens OX=9606 GN=ZNF354B PE=1 SV=1
sp|Q5TEC3|ZN697_HUMAN|PF00096|408_431	0.947384	PF00096	sp|Q5TEC3|ZN697_HUMAN Zinc finger protein 697 OS=Homo sapiens OX=9606 GN=ZNF697 PE=1 SV=2
tr|B5MC34|B5MC34_HUMAN|PF01019|0_246	0.947375	PF01019	tr|B5MC34|B5MC34_HUMAN Glutathione hydrolase 1 proenzyme OS=Homo sapiens OX=9606 GN=GGT1 PE=1 SV=1
sp|Q8IYX0|ZN679_HUMAN|PF00096|267_290	0.947374	PF00096	sp|Q8IYX0|ZN679_HUMAN Zinc finger protein 679 OS=Homo sapiens OX=9606 GN=ZNF679 PE=1 SV=2
sp|Q14587|ZN268_HUMAN|PF00096|893_914	0.947367	PF00096	sp|Q14587|ZN268_HUMAN Zinc finger protein 268 OS=Homo sapiens OX=9606 GN=ZNF268 PE=1 SV=2
sp|O75923|DYSF_HUMAN|PF00168|1152_1260	0.947366	PF00168	sp|O75923|DYSF_HUMAN Dysferlin OS=Homo sapiens OX=9606 GN=DYSF PE=1 SV=1
tr|A0A087WSW2|A0A087WSW2_HUMAN|PF00096|322_345	0.947365	PF00096	tr|A0A087WSW2|A0A087WSW2_HUMAN Zinc finger protein 43 OS=Homo sapiens OX=9606 GN=ZNF43 PE=1 SV=1
sp|P17038|ZNF43_HUMAN|PF00096|313_336	0.947365	PF00096	sp|P17038|ZNF43_HUMAN Zinc finger protein 43 OS=Homo sapiens OX=9606 GN=ZNF43 PE=2 SV=4
tr|E9PMP0|E9PMP0_HUMAN| |0_44	0.947363		tr|E9PMP0|E9PMP0_HUMAN Synembryn-A (Fragment) OS=Homo sapiens OX=9606 GN=RIC8A PE=1 SV=1
tr|D6RGW8|D6RGW8_HUMAN|PF01064|29_105	0.947362	PF01064	tr|D6RGW8|D6RGW8_HUMAN Bone morphogenetic protein receptor type-1B (Fragment) OS=Homo sapiens OX=9606 GN=BMPR1B PE=1 SV=1
sp|P35789|ZNF93_HUMAN|PF00096|340_363	0.947361	PF00096	sp|P35789|ZNF93_HUMAN Zinc finger protein 93 OS=Homo sapiens OX=9606 GN=ZNF93 PE=2 SV=4
tr|B4DRE3|B4DRE3_HUMAN|PF02493|107_129	0.947361	PF02493	tr|B4DRE3|B4DRE3_HUMAN MORN repeat-containing protein 1 OS=Homo sapiens OX=9606 GN=MORN1 PE=1 SV=1
sp|Q5T089|MORN1_HUMAN|PF02493|131_153	0.947361	PF02493	sp|Q5T089|MORN1_HUMAN MORN repeat-containing protein 1 OS=Homo sapiens OX=9606 GN=MORN1 PE=2 SV=2
sp|Q0VGE8|ZN816_HUMAN|PF00096|536_559	0.947354	PF00096	sp|Q0VGE8|ZN816_HUMAN Zinc finger protein 816 OS=Homo sapiens OX=9606 GN=ZNF816 PE=2 SV=2
tr|A0A669KA36|A0A669KA36_HUMAN|PF00403|0_58	0.947354	PF00403	tr|A0A669KA36|A0A669KA36_HUMAN P-type Cu(+) transporter (Fragment) OS=Homo sapiens OX=9606 GN=ATP7B PE=1 SV=1
tr|A8KAD9|A8KAD9_HUMAN|PF00096|351_374	0.947351	PF00096	tr|A8KAD9|A8KAD9_HUMAN Zinc finger protein 561 OS=Homo sapiens OX=9606 GN=ZNF561 PE=1 SV=1
sp|Q8N587|ZN561_HUMAN|PF00096|420_443	0.947351	PF00096	sp|Q8N587|ZN561_HUMAN Zinc finger protein 561 OS=Homo sapiens OX=9606 GN=ZNF561 PE=1 SV=2
sp|A0A087WT02|TVA92_HUMAN|PF07686|24_110	0.947339	PF07686	sp|A0A087WT02|TVA92_HUMAN T cell receptor alpha variable 9-2 OS=Homo sapiens OX=9606 GN=TRAV9-2 PE=3 SV=1
sp|Q8N122|RPTOR_HUMAN|PF00400|1158_1194	0.947335	PF00400	sp|Q8N122|RPTOR_HUMAN Regulatory-associated protein of mTOR OS=Homo sapiens OX=9606 GN=RPTOR PE=1 SV=1
tr|A3KFJ1|A3KFJ1_HUMAN| |0_188	0.947325		tr|A3KFJ1|A3KFJ1_HUMAN Non-specific serine/threonine protein kinase (Fragment) OS=Homo sapiens OX=9606 GN=AURKA PE=1 SV=8
sp|Q52M93|Z585B_HUMAN|PF00096|213_236	0.947323	PF00096	sp|Q52M93|Z585B_HUMAN Zinc finger protein 585B OS=Homo sapiens OX=9606 GN=ZNF585B PE=2 SV=1
tr|E9PQH3|E9PQH3_HUMAN|PF00096|158_181	0.947323	PF00096	tr|E9PQH3|E9PQH3_HUMAN Zinc finger protein 585B OS=Homo sapiens OX=9606 GN=ZNF585B PE=1 SV=1
tr|A0A087WZG5|A0A087WZG5_HUMAN| |0_150	0.947323		tr|A0A087WZG5|A0A087WZG5_HUMAN WW domain-containing oxidoreductase OS=Homo sapiens OX=9606 GN=WWOX PE=1 SV=1
sp|Q96A23|CPNE4_HUMAN|PF00168|161_251	0.947321	PF00168	sp|Q96A23|CPNE4_HUMAN Copine-4 OS=Homo sapiens OX=9606 GN=CPNE4 PE=1 SV=1
sp|Q8TBZ8|ZN564_HUMAN|PF00096|252_275	0.94731	PF00096	sp|Q8TBZ8|ZN564_HUMAN Zinc finger protein 564 OS=Homo sapiens OX=9606 GN=ZNF564 PE=1 SV=1
sp|Q8TF32|ZN431_HUMAN|PF00096|371_394	0.947298	PF00096	sp|Q8TF32|ZN431_HUMAN Zinc finger protein 431 OS=Homo sapiens OX=9606 GN=ZNF431 PE=2 SV=2
sp|Q9H8G1|ZN430_HUMAN|PF00096|400_423	0.947298	PF00096	sp|Q9H8G1|ZN430_HUMAN Zinc finger protein 430 OS=Homo sapiens OX=9606 GN=ZNF430 PE=1 SV=3
tr|K7EII6|K7EII6_HUMAN|PF00400|155_180	0.947298	PF00400	tr|K7EII6|K7EII6_HUMAN Echinoderm microtubule-associated protein-like 2 (Fragment) OS=Homo sapiens OX=9606 GN=EML2 PE=1 SV=1
sp|P56270|MAZ_HUMAN|PF00096|278_301	0.947295	PF00096	sp|P56270|MAZ_HUMAN Myc-associated zinc finger protein OS=Homo sapiens OX=9606 GN=MAZ PE=1 SV=1
tr|I3L2Z5|I3L2Z5_HUMAN|PF00096|28_51	0.947295	PF00096	tr|I3L2Z5|I3L2Z5_HUMAN Myc-associated zinc finger protein (Fragment) OS=Homo sapiens OX=9606 GN=MAZ PE=1 SV=1
tr|A0A087WWR2|A0A087WWR2_HUMAN|PF00096|54_77	0.947295	PF00096	tr|A0A087WWR2|A0A087WWR2_HUMAN Myc-associated zinc finger protein OS=Homo sapiens OX=9606 GN=MAZ PE=1 SV=1
sp|Q14119|VEZF1_HUMAN|PF00096|173_196	0.947295	PF00096	sp|Q14119|VEZF1_HUMAN Vascular endothelial zinc finger 1 OS=Homo sapiens OX=9606 GN=VEZF1 PE=1 SV=2
tr|J3QSH4|J3QSH4_HUMAN|PF00096|164_187	0.947295	PF00096	tr|J3QSH4|J3QSH4_HUMAN Vascular endothelial zinc finger 1 OS=Homo sapiens OX=9606 GN=VEZF1 PE=1 SV=1
tr|A0A0C4DG37|A0A0C4DG37_HUMAN|PF00096|273_296	0.947288	PF00096	tr|A0A0C4DG37|A0A0C4DG37_HUMAN Zinc finger protein 439 OS=Homo sapiens OX=9606 GN=ZNF439 PE=1 SV=1
sp|Q8NDP4|ZN439_HUMAN|PF00096|409_432	0.947288	PF00096	sp|Q8NDP4|ZN439_HUMAN Zinc finger protein 439 OS=Homo sapiens OX=9606 GN=ZNF439 PE=1 SV=1
tr|H0Y9A4|H0Y9A4_HUMAN| |0_101	0.947287		tr|H0Y9A4|H0Y9A4_HUMAN SH3 domain and tetratricopeptide repeat-containing protein 1 (Fragment) OS=Homo sapiens OX=9606 GN=SH3TC1 PE=4 SV=1
sp|Q9HCG1|ZN160_HUMAN|PF00096|732_755	0.947282	PF00096	sp|Q9HCG1|ZN160_HUMAN Zinc finger protein 160 OS=Homo sapiens OX=9606 GN=ZNF160 PE=2 SV=3
tr|M0QZI7|M0QZI7_HUMAN|PF00096|696_719	0.947282	PF00096	tr|M0QZI7|M0QZI7_HUMAN Zinc finger protein 160 OS=Homo sapiens OX=9606 GN=ZNF160 PE=1 SV=1
sp|Q7Z6G3|NECA2_HUMAN|PF03992|287_358	0.947281	PF03992	sp|Q7Z6G3|NECA2_HUMAN N-terminal EF-hand calcium-binding protein 2 OS=Homo sapiens OX=9606 GN=NECAB2 PE=1 SV=1
sp|Q8TF66|LRC15_HUMAN|PF00560|245_265	0.947281	PF00560	sp|Q8TF66|LRC15_HUMAN Leucine-rich repeat-containing protein 15 OS=Homo sapiens OX=9606 GN=LRRC15 PE=2 SV=2
tr|H0YMM4|H0YMM4_HUMAN|PF00929|7_72	0.947277	PF00929	tr|H0YMM4|H0YMM4_HUMAN Interferon-stimulated gene 20 kDa protein (Fragment) OS=Homo sapiens OX=9606 GN=ISG20 PE=1 SV=1
tr|H3BLY5|H3BLY5_HUMAN|PF00929|7_72	0.947277	PF00929	tr|H3BLY5|H3BLY5_HUMAN Interferon-stimulated gene 20 kDa protein OS=Homo sapiens OX=9606 GN=ISG20 PE=1 SV=1
sp|Q86WZ6|ZN227_HUMAN|PF00096|491_514	0.947261	PF00096	sp|Q86WZ6|ZN227_HUMAN Zinc finger protein 227 OS=Homo sapiens OX=9606 GN=ZNF227 PE=1 SV=1
sp|Q14929|ZN169_HUMAN|PF00096|345_368	0.947254	PF00096	sp|Q14929|ZN169_HUMAN Zinc finger protein 169 OS=Homo sapiens OX=9606 GN=ZNF169 PE=1 SV=3
tr|F8W7T7|F8W7T7_HUMAN|PF00096|168_188	0.947251	PF00096	tr|F8W7T7|F8W7T7_HUMAN Zinc finger protein 44 OS=Homo sapiens OX=9606 GN=ZNF44 PE=1 SV=1
sp|P15621|ZNF44_HUMAN|PF00096|216_236	0.947251	PF00096	sp|P15621|ZNF44_HUMAN Zinc finger protein 44 OS=Homo sapiens OX=9606 GN=ZNF44 PE=2 SV=3
tr|J3KRN5|J3KRN5_HUMAN|PF00130|36_87	0.947251	PF00130	tr|J3KRN5|J3KRN5_HUMAN Protein kinase C alpha type OS=Homo sapiens OX=9606 GN=PRKCA PE=1 SV=1
tr|J3KN97|J3KN97_HUMAN|PF00130|34_85	0.947251	PF00130	tr|J3KN97|J3KN97_HUMAN Protein kinase C alpha type (Fragment) OS=Homo sapiens OX=9606 GN=PRKCA PE=1 SV=1
tr|K7EL02|K7EL02_HUMAN|PF01432|1_246	0.947244	PF01432	tr|K7EL02|K7EL02_HUMAN Thimet oligopeptidase (Fragment) OS=Homo sapiens OX=9606 GN=THOP1 PE=1 SV=1
tr|I3L1K3|I3L1K3_HUMAN| |0_59	0.947212		tr|I3L1K3|I3L1K3_HUMAN Cell division cycle protein 27 homolog (Fragment) OS=Homo sapiens OX=9606 GN=CDC27 PE=1 SV=1
sp|A8K7I4|CLCA1_HUMAN|PF13519|307_414	0.94721	PF13519	sp|A8K7I4|CLCA1_HUMAN Calcium-activated chloride channel regulator 1 OS=Homo sapiens OX=9606 GN=CLCA1 PE=1 SV=3
sp|Q8NBF1|GLIS1_HUMAN|PF00096|321_346	0.947208	PF00096	sp|Q8NBF1|GLIS1_HUMAN Zinc finger protein GLIS1 OS=Homo sapiens OX=9606 GN=GLIS1 PE=1 SV=2
tr|A0A0D9SEX9|A0A0D9SEX9_HUMAN|PF00096|496_521	0.947208	PF00096	tr|A0A0D9SEX9|A0A0D9SEX9_HUMAN Zinc finger protein GLIS1 OS=Homo sapiens OX=9606 GN=GLIS1 PE=1 SV=1
tr|E7END4|E7END4_HUMAN|PF00530|310_407	0.947206	PF00530	tr|E7END4|E7END4_HUMAN Lysyl oxidase homolog OS=Homo sapiens OX=9606 GN=LOXL3 PE=1 SV=1
tr|B9A025|B9A025_HUMAN|PF00530|165_262	0.947206	PF00530	tr|B9A025|B9A025_HUMAN Lysyl oxidase homolog OS=Homo sapiens OX=9606 GN=LOXL3 PE=1 SV=1
sp|P58215|LOXL3_HUMAN|PF00530|310_407	0.947206	PF00530	sp|P58215|LOXL3_HUMAN Lysyl oxidase homolog 3 OS=Homo sapiens OX=9606 GN=LOXL3 PE=1 SV=1
tr|H7C248|H7C248_HUMAN|PF00530|37_134	0.947206	PF00530	tr|H7C248|H7C248_HUMAN Lysyl oxidase homolog 3 (Fragment) OS=Homo sapiens OX=9606 GN=LOXL3 PE=1 SV=1
tr|E5RID2|E5RID2_HUMAN| |0_54	0.947201		tr|E5RID2|E5RID2_HUMAN Ras GTPase-activating protein 4 (Fragment) OS=Homo sapiens OX=9606 GN=RASA4 PE=4 SV=8
tr|A0A0C4DG68|A0A0C4DG68_HUMAN|PF00806|574_603	0.947199	PF00806	tr|A0A0C4DG68|A0A0C4DG68_HUMAN Pumilio homolog 2 (Fragment) OS=Homo sapiens OX=9606 GN=PUM2 PE=1 SV=1
sp|Q8TB72|PUM2_HUMAN|PF00806|762_791	0.947199	PF00806	sp|Q8TB72|PUM2_HUMAN Pumilio homolog 2 OS=Homo sapiens OX=9606 GN=PUM2 PE=1 SV=2
tr|A0A0A0MR59|A0A0A0MR59_HUMAN|PF00806|627_656	0.947199	PF00806	tr|A0A0A0MR59|A0A0A0MR59_HUMAN Pumilio homolog 2 OS=Homo sapiens OX=9606 GN=PUM2 PE=1 SV=1
tr|C9JQX9|C9JQX9_HUMAN|PF00076|7_42	0.947196	PF00076	tr|C9JQX9|C9JQX9_HUMAN Nuclear cap-binding protein subunit 2 (Fragment) OS=Homo sapiens OX=9606 GN=NCBP2 PE=1 SV=1
tr|B3KSB0|B3KSB0_HUMAN|PF00076|7_42	0.947196	PF00076	tr|B3KSB0|B3KSB0_HUMAN Nuclear cap-binding protein subunit 2 OS=Homo sapiens OX=9606 GN=NCBP2 PE=1 SV=1
tr|M0QZY5|M0QZY5_HUMAN|PF00992|57_150	0.947195	PF00992	tr|M0QZY5|M0QZY5_HUMAN Troponin T, slow skeletal muscle (Fragment) OS=Homo sapiens OX=9606 GN=TNNT1 PE=1 SV=1
sp|Q3SY77|UD3A2_HUMAN|PF00201|23_508	0.947195	PF00201	sp|Q3SY77|UD3A2_HUMAN UDP-glucuronosyltransferase 3A2 OS=Homo sapiens OX=9606 GN=UGT3A2 PE=2 SV=1
tr|H0YDR0|H0YDR0_HUMAN| |0_47	0.94719		tr|H0YDR0|H0YDR0_HUMAN Autophagy-related protein 13 (Fragment) OS=Homo sapiens OX=9606 GN=ATG13 PE=1 SV=1
tr|C9J8S0|C9J8S0_HUMAN|PF00834|0_124	0.94719	PF00834	tr|C9J8S0|C9J8S0_HUMAN Ribulose-phosphate 3-epimerase OS=Homo sapiens OX=9606 GN=RPE PE=1 SV=1
sp|Q8N8J6|ZN615_HUMAN|PF00096|287_310	0.947184	PF00096	sp|Q8N8J6|ZN615_HUMAN Zinc finger protein 615 OS=Homo sapiens OX=9606 GN=ZNF615 PE=2 SV=2
tr|H9KV89|H9KV89_HUMAN|PF00096|292_315	0.947184	PF00096	tr|H9KV89|H9KV89_HUMAN Zinc finger protein 615 OS=Homo sapiens OX=9606 GN=ZNF615 PE=1 SV=1
tr|A0A087X254|A0A087X254_HUMAN|PF00096|296_319	0.947184	PF00096	tr|A0A087X254|A0A087X254_HUMAN Zinc finger protein 615 OS=Homo sapiens OX=9606 GN=ZNF615 PE=1 SV=1
tr|A0A087WTN2|A0A087WTN2_HUMAN|PF00096|324_347	0.94718	PF00096	tr|A0A087WTN2|A0A087WTN2_HUMAN Zinc finger protein 479 OS=Homo sapiens OX=9606 GN=ZNF479 PE=4 SV=1
sp|Q96JC4|ZN479_HUMAN|PF00096|436_459	0.94718	PF00096	sp|Q96JC4|ZN479_HUMAN Zinc finger protein 479 OS=Homo sapiens OX=9606 GN=ZNF479 PE=1 SV=1
sp|Q9H7F0|AT133_HUMAN|PF00690|175_226	0.947173	PF00690	sp|Q9H7F0|AT133_HUMAN Probable cation-transporting ATPase 13A3 OS=Homo sapiens OX=9606 GN=ATP13A3 PE=1 SV=4
tr|A0A2R8Y635|A0A2R8Y635_HUMAN|PF00690|83_134	0.947173	PF00690	tr|A0A2R8Y635|A0A2R8Y635_HUMAN Cation-transporting ATPase (Fragment) OS=Homo sapiens OX=9606 GN=ATP13A3 PE=1 SV=1
tr|H0Y875|H0Y875_HUMAN|PF13202|25_45	0.947165	PF13202	tr|H0Y875|H0Y875_HUMAN Calumenin (Fragment) OS=Homo sapiens OX=9606 GN=CALU PE=1 SV=1
sp|O43852|CALU_HUMAN|PF13202|193_213	0.947165	PF13202	sp|O43852|CALU_HUMAN Calumenin OS=Homo sapiens OX=9606 GN=CALU PE=1 SV=2
sp|Q03936|ZNF92_HUMAN|PF00096|256_279	0.94716	PF00096	sp|Q03936|ZNF92_HUMAN Zinc finger protein 92 OS=Homo sapiens OX=9606 GN=ZNF92 PE=1 SV=2
tr|C9IZS8|C9IZS8_HUMAN|PF00096|180_203	0.94716	PF00096	tr|C9IZS8|C9IZS8_HUMAN Zinc finger protein 92 OS=Homo sapiens OX=9606 GN=ZNF92 PE=1 SV=1
tr|A0A0B4J1Y0|A0A0B4J1Y0_HUMAN|PF00096|310_333	0.947157	PF00096	tr|A0A0B4J1Y0|A0A0B4J1Y0_HUMAN Zinc finger protein 334 OS=Homo sapiens OX=9606 GN=ZNF334 PE=1 SV=1
tr|Q8N3P8|Q8N3P8_HUMAN|PF00096|371_394	0.947157	PF00096	tr|Q8N3P8|Q8N3P8_HUMAN Zinc finger protein 334 OS=Homo sapiens OX=9606 GN=ZNF334 PE=1 SV=1
sp|Q9HCZ1|ZN334_HUMAN|PF00096|348_371	0.947157	PF00096	sp|Q9HCZ1|ZN334_HUMAN Zinc finger protein 334 OS=Homo sapiens OX=9606 GN=ZNF334 PE=1 SV=2
tr|A0A087X1P4|A0A087X1P4_HUMAN|PF00096|347_370	0.947157	PF00096	tr|A0A087X1P4|A0A087X1P4_HUMAN Zinc finger protein 334 OS=Homo sapiens OX=9606 GN=ZNF334 PE=1 SV=1
tr|H0Y579|H0Y579_HUMAN|PF00627|59_95	0.947153	PF00627	tr|H0Y579|H0Y579_HUMAN UV excision repair protein RAD23 homolog B (Fragment) OS=Homo sapiens OX=9606 GN=RAD23B PE=1 SV=1
tr|H0YCY5|H0YCY5_HUMAN|PF14815|58_158	0.947148	PF14815	tr|H0YCY5|H0YCY5_HUMAN Adenine DNA glycosylase (Fragment) OS=Homo sapiens OX=9606 GN=MUTYH PE=1 SV=1
tr|A0A5F9ZGN6|A0A5F9ZGN6_HUMAN|PF00491|23_282	0.94713	PF00491	tr|A0A5F9ZGN6|A0A5F9ZGN6_HUMAN Arginase OS=Homo sapiens OX=9606 GN=ARG1 PE=1 SV=1
sp|O43379|WDR62_HUMAN|PF12894|642_724	0.947117	PF12894	sp|O43379|WDR62_HUMAN WD repeat-containing protein 62 OS=Homo sapiens OX=9606 GN=WDR62 PE=1 SV=4
sp|Q6ZT21|TMPPE_HUMAN|PF00149|206_394	0.947115	PF00149	sp|Q6ZT21|TMPPE_HUMAN Transmembrane protein with metallophosphoesterase domain OS=Homo sapiens OX=9606 GN=TMPPE PE=1 SV=2
sp|P51857|AK1D1_HUMAN|PF00248|20_303	0.947111	PF00248	sp|P51857|AK1D1_HUMAN Aldo-keto reductase family 1 member D1 OS=Homo sapiens OX=9606 GN=AKR1D1 PE=1 SV=1
sp|Q86XU0|ZN677_HUMAN|PF00096|486_509	0.947108	PF00096	sp|Q86XU0|ZN677_HUMAN Zinc finger protein 677 OS=Homo sapiens OX=9606 GN=ZNF677 PE=2 SV=1
tr|A0A087WUU8|A0A087WUU8_HUMAN|PF00096|415_438	0.947102	PF00096	tr|A0A087WUU8|A0A087WUU8_HUMAN Zinc finger protein 724 (Fragment) OS=Homo sapiens OX=9606 GN=ZNF724 PE=1 SV=2
sp|A8MTY0|ZN724_HUMAN|PF00096|421_444	0.947102	PF00096	sp|A8MTY0|ZN724_HUMAN Zinc finger protein 724 OS=Homo sapiens OX=9606 GN=ZNF724 PE=2 SV=3
sp|Q9BVV7|TIM21_HUMAN|PF08294|99_244	0.947098	PF08294	sp|Q9BVV7|TIM21_HUMAN Mitochondrial import inner membrane translocase subunit Tim21 OS=Homo sapiens OX=9606 GN=TIMM21 PE=1 SV=1
tr|H0YL96|H0YL96_HUMAN| |0_85	0.947094		tr|H0YL96|H0YL96_HUMAN TERF1-interacting nuclear factor 2 (Fragment) OS=Homo sapiens OX=9606 GN=TINF2 PE=1 SV=1
sp|Q03924|ZN117_HUMAN|PF00096|416_439	0.94708	PF00096	sp|Q03924|ZN117_HUMAN Zinc finger protein 117 OS=Homo sapiens OX=9606 GN=ZNF117 PE=2 SV=5
sp|Q13216|ERCC8_HUMAN|PF00400|324_361	0.947076	PF00400	sp|Q13216|ERCC8_HUMAN DNA excision repair protein ERCC-8 OS=Homo sapiens OX=9606 GN=ERCC8 PE=1 SV=1
sp|O43567|RNF13_HUMAN|PF02225|85_158	0.947072	PF02225	sp|O43567|RNF13_HUMAN E3 ubiquitin-protein ligase RNF13 OS=Homo sapiens OX=9606 GN=RNF13 PE=1 SV=1
sp|Q13886|KLF9_HUMAN|PF00096|172_197	0.947067	PF00096	sp|Q13886|KLF9_HUMAN Krueppel-like factor 9 OS=Homo sapiens OX=9606 GN=KLF9 PE=1 SV=1
sp|Q8N653|LZTR1_HUMAN|PF13418|67_115	0.947067	PF13418	sp|Q8N653|LZTR1_HUMAN Leucine-zipper-like transcriptional regulator 1 OS=Homo sapiens OX=9606 GN=LZTR1 PE=1 SV=2
tr|A0A2R8Y7K3|A0A2R8Y7K3_HUMAN|PF13418|36_84	0.947067	PF13418	tr|A0A2R8Y7K3|A0A2R8Y7K3_HUMAN Leucine-zipper-like transcriptional regulator 1 (Fragment) OS=Homo sapiens OX=9606 GN=LZTR1 PE=1 SV=1
sp|Q02338|BDH_HUMAN|PF00106|55_241	0.947066	PF00106	sp|Q02338|BDH_HUMAN D-beta-hydroxybutyrate dehydrogenase, mitochondrial OS=Homo sapiens OX=9606 GN=BDH1 PE=1 SV=3
sp|Q96LW9|ZSC31_HUMAN|PF00096|294_317	0.94706	PF00096	sp|Q96LW9|ZSC31_HUMAN Zinc finger and SCAN domain-containing protein 31 OS=Homo sapiens OX=9606 GN=ZSCAN31 PE=1 SV=2
sp|Q8TDD2|SP7_HUMAN|PF00096|323_348	0.947048	PF00096	sp|Q8TDD2|SP7_HUMAN Transcription factor Sp7 OS=Homo sapiens OX=9606 GN=SP7 PE=1 SV=1
sp|Q8NDQ6|ZN540_HUMAN|PF00096|438_461	0.947046	PF00096	sp|Q8NDQ6|ZN540_HUMAN Zinc finger protein 540 OS=Homo sapiens OX=9606 GN=ZNF540 PE=1 SV=1
tr|K7EK80|K7EK80_HUMAN|PF00096|438_461	0.947046	PF00096	tr|K7EK80|K7EK80_HUMAN Zinc finger protein 540 (Fragment) OS=Homo sapiens OX=9606 GN=ZNF540 PE=4 SV=1
sp|Q6P9A1|ZN530_HUMAN|PF00096|406_429	0.947036	PF00096	sp|Q6P9A1|ZN530_HUMAN Zinc finger protein 530 OS=Homo sapiens OX=9606 GN=ZNF530 PE=2 SV=2
sp|A0A0B4J265|TVAZ2_HUMAN|PF07686|22_105	0.947035	PF07686	sp|A0A0B4J265|TVAZ2_HUMAN T cell receptor alpha variable 26-2 OS=Homo sapiens OX=9606 GN=TRAV26-2 PE=3 SV=1
tr|C1ID54|C1ID54_HUMAN|PF00067|34_493	0.947034	PF00067	tr|C1ID54|C1ID54_HUMAN Cytochrome P450 2D6 OS=Homo sapiens OX=9606 GN=CYP2D6 PE=1 SV=1
tr|A0A0C4DGM2|A0A0C4DGM2_HUMAN|PF00096|371_394	0.947033	PF00096	tr|A0A0C4DGM2|A0A0C4DGM2_HUMAN Zinc finger and SCAN domain-containing protein 29 OS=Homo sapiens OX=9606 GN=ZSCAN29 PE=1 SV=1
sp|Q8IWY8|ZSC29_HUMAN|PF00096|761_784	0.947033	PF00096	sp|Q8IWY8|ZSC29_HUMAN Zinc finger and SCAN domain-containing protein 29 OS=Homo sapiens OX=9606 GN=ZSCAN29 PE=1 SV=2
tr|H0YLW1|H0YLW1_HUMAN| |0_71	0.947032		tr|H0YLW1|H0YLW1_HUMAN Maspardin (Fragment) OS=Homo sapiens OX=9606 GN=SPG21 PE=1 SV=8
tr|J3KQ37|J3KQ37_HUMAN|PF13181|39_66	0.947031	PF13181	tr|J3KQ37|J3KQ37_HUMAN RANBP2-like and GRIP domain-containing protein 8 OS=Homo sapiens OX=9606 GN=RGPD8 PE=1 SV=1
sp|Q9UK10|ZN225_HUMAN|PF00096|203_226	0.947024	PF00096	sp|Q9UK10|ZN225_HUMAN Zinc finger protein 225 OS=Homo sapiens OX=9606 GN=ZNF225 PE=1 SV=2
sp|Q8TCE9|PPL13_HUMAN|PF00337|6_136	0.94702	PF00337	sp|Q8TCE9|PPL13_HUMAN Placental protein 13-like OS=Homo sapiens OX=9606 GN=LGALS14 PE=1 SV=2
tr|U3KQE5|U3KQE5_HUMAN|PF00505|74_139	0.947017	PF00505	tr|U3KQE5|U3KQE5_HUMAN HMG box-containing protein 1 (Fragment) OS=Homo sapiens OX=9606 GN=HBP1 PE=1 SV=1
sp|O60381|HBP1_HUMAN|PF00505|434_499	0.947017	PF00505	sp|O60381|HBP1_HUMAN HMG box-containing protein 1 OS=Homo sapiens OX=9606 GN=HBP1 PE=1 SV=2
sp|Q96PQ1|SIG12_HUMAN|PF07686|28_131	0.947017	PF07686	sp|Q96PQ1|SIG12_HUMAN Sialic acid-binding Ig-like lectin 12 OS=Homo sapiens OX=9606 GN=SIGLEC12 PE=1 SV=1
tr|M0QYF3|M0QYF3_HUMAN|PF07686|28_131	0.947017	PF07686	tr|M0QYF3|M0QYF3_HUMAN Sialic acid-binding Ig-like lectin 12 OS=Homo sapiens OX=9606 GN=SIGLEC12 PE=1 SV=1
tr|J3QKS6|J3QKS6_HUMAN|PF15169|1_130	0.947014	PF15169	tr|J3QKS6|J3QKS6_HUMAN Essential for reactive oxygen species protein (Fragment) OS=Homo sapiens OX=9606 GN=CYBC1 PE=1 SV=8
sp|O75608|LYPA1_HUMAN|PF02230|10_225	0.947012	PF02230	sp|O75608|LYPA1_HUMAN Acyl-protein thioesterase 1 OS=Homo sapiens OX=9606 GN=LYPLA1 PE=1 SV=1
tr|H3BLU7|H3BLU7_HUMAN|PF00248|30_154	0.947007	PF00248	tr|H3BLU7|H3BLU7_HUMAN Aflatoxin B1 aldehyde reductase member 2 (Fragment) OS=Homo sapiens OX=9606 GN=AKR7A2 PE=1 SV=1
sp|Q9UII5|ZN107_HUMAN|PF00096|467_490	0.947007	PF00096	sp|Q9UII5|ZN107_HUMAN Zinc finger protein 107 OS=Homo sapiens OX=9606 GN=ZNF107 PE=1 SV=1
tr|A0A087WYK5|A0A087WYK5_HUMAN|PF00096|504_527	0.947007	PF00096	tr|A0A087WYK5|A0A087WYK5_HUMAN Zinc finger protein 107 OS=Homo sapiens OX=9606 GN=ZNF107 PE=1 SV=1
tr|A0A0B4J2G0|A0A0B4J2G0_HUMAN|PF00096|536_559	0.947007	PF00096	tr|A0A0B4J2G0|A0A0B4J2G0_HUMAN Zinc finger protein 107 OS=Homo sapiens OX=9606 GN=ZNF107 PE=1 SV=1
sp|P17040|ZSC20_HUMAN|PF13837|483_568	0.947005	PF13837	sp|P17040|ZSC20_HUMAN Zinc finger and SCAN domain-containing protein 20 OS=Homo sapiens OX=9606 GN=ZSCAN20 PE=1 SV=3
tr|A0A5F9ZHP8|A0A5F9ZHP8_HUMAN|PF12796|18_110	0.946985	PF12796	tr|A0A5F9ZHP8|A0A5F9ZHP8_HUMAN Ankyrin repeat and death domain-containing protein 1B OS=Homo sapiens OX=9606 GN=ANKDD1B PE=4 SV=1
tr|A0A5F9ZHD3|A0A5F9ZHD3_HUMAN|PF12796|9_101	0.946985	PF12796	tr|A0A5F9ZHD3|A0A5F9ZHD3_HUMAN Ankyrin repeat and death domain-containing protein 1B (Fragment) OS=Homo sapiens OX=9606 GN=ANKDD1B PE=4 SV=1
tr|A0A5F9ZHN3|A0A5F9ZHN3_HUMAN|PF12796|129_221	0.946985	PF12796	tr|A0A5F9ZHN3|A0A5F9ZHN3_HUMAN Ankyrin repeat and death domain-containing protein 1B OS=Homo sapiens OX=9606 GN=ANKDD1B PE=4 SV=1
tr|K7EJC0|K7EJC0_HUMAN| |0_83	0.946977		tr|K7EJC0|K7EJC0_HUMAN Casein kinase I isoform gamma-2 (Fragment) OS=Homo sapiens OX=9606 GN=CSNK1G2 PE=1 SV=6
sp|Q6NX45|ZN774_HUMAN|PF00096|178_201	0.946976	PF00096	sp|Q6NX45|ZN774_HUMAN Zinc finger protein 774 OS=Homo sapiens OX=9606 GN=ZNF774 PE=1 SV=2
sp|O75123|ZN623_HUMAN|PF00096|402_425	0.946972	PF00096	sp|O75123|ZN623_HUMAN Zinc finger protein 623 OS=Homo sapiens OX=9606 GN=ZNF623 PE=1 SV=3
sp|Q8WTR7|ZN473_HUMAN|PF00096|430_453	0.946969	PF00096	sp|Q8WTR7|ZN473_HUMAN Zinc finger protein 473 OS=Homo sapiens OX=9606 GN=ZNF473 PE=1 SV=1
tr|F8WEC7|F8WEC7_HUMAN|PF00096|418_441	0.946969	PF00096	tr|F8WEC7|F8WEC7_HUMAN Zinc finger protein 473 OS=Homo sapiens OX=9606 GN=ZNF473 PE=1 SV=1
tr|K7ENQ0|K7ENQ0_HUMAN|PF13855|1_48	0.946964	PF13855	tr|K7ENQ0|K7ENQ0_HUMAN Leucine-rich repeat LGI family member 4 (Fragment) OS=Homo sapiens OX=9606 GN=LGI4 PE=1 SV=2
sp|P0DPD5|ZN723_HUMAN|PF00096|396_419	0.946961	PF00096	sp|P0DPD5|ZN723_HUMAN Zinc finger protein 723 OS=Homo sapiens OX=9606 GN=ZNF723 PE=3 SV=1
tr|S4R3C7|S4R3C7_HUMAN| |0_110	0.946961		tr|S4R3C7|S4R3C7_HUMAN Alpha-ketoglutarate-dependent dioxygenase alkB homolog 6 OS=Homo sapiens OX=9606 GN=ALKBH6 PE=1 SV=1
sp|P57103|NAC3_HUMAN|PF03160|518_618	0.946955	PF03160	sp|P57103|NAC3_HUMAN Sodium/calcium exchanger 3 OS=Homo sapiens OX=9606 GN=SLC8A3 PE=1 SV=2
sp|Q15928|ZN141_HUMAN|PF00096|254_277	0.946952	PF00096	sp|Q15928|ZN141_HUMAN Zinc finger protein 141 OS=Homo sapiens OX=9606 GN=ZNF141 PE=1 SV=1
sp|Q96N38|ZN714_HUMAN|PF00096|311_334	0.94695	PF00096	sp|Q96N38|ZN714_HUMAN Zinc finger protein 714 OS=Homo sapiens OX=9606 GN=ZNF714 PE=2 SV=3
tr|A0A087WU35|A0A087WU35_HUMAN|PF00096|312_335	0.94695	PF00096	tr|A0A087WU35|A0A087WU35_HUMAN Zinc finger protein 714 OS=Homo sapiens OX=9606 GN=ZNF714 PE=1 SV=1
tr|H7BXQ8|H7BXQ8_HUMAN|PF04826|86_178	0.946949	PF04826	tr|H7BXQ8|H7BXQ8_HUMAN Armadillo repeat-containing protein 10 OS=Homo sapiens OX=9606 GN=ARMC10 PE=1 SV=1
sp|O60303|KATIP_HUMAN|PF14652|456_606	0.94694	PF14652	sp|O60303|KATIP_HUMAN Katanin-interacting protein OS=Homo sapiens OX=9606 GN=KATNIP PE=1 SV=4
tr|F8WB66|F8WB66_HUMAN| |0_63	0.946932		tr|F8WB66|F8WB66_HUMAN Splicing factor 3A subunit 1 OS=Homo sapiens OX=9606 GN=SF3A1 PE=1 SV=1
tr|A0A087X1K6|A0A087X1K6_HUMAN|PF00096|194_219	0.946924	PF00096	tr|A0A087X1K6|A0A087X1K6_HUMAN Krueppel-like factor 13 OS=Homo sapiens OX=9606 GN=KLF13 PE=1 SV=1
sp|Q9Y2Y9|KLF13_HUMAN|PF00096|196_221	0.946924	PF00096	sp|Q9Y2Y9|KLF13_HUMAN Krueppel-like factor 13 OS=Homo sapiens OX=9606 GN=KLF13 PE=1 SV=1
tr|H0YK05|H0YK05_HUMAN|PF00096|8_33	0.946924	PF00096	tr|H0YK05|H0YK05_HUMAN Krueppel-like factor 13 OS=Homo sapiens OX=9606 GN=KLF13 PE=1 SV=1
tr|A0A1W2PRY0|A0A1W2PRY0_HUMAN|PF00067|221_391	0.946917	PF00067	tr|A0A1W2PRY0|A0A1W2PRY0_HUMAN Steroid 17-alpha-hydroxylase/17,20 lyase OS=Homo sapiens OX=9606 GN=CYP17A1 PE=1 SV=1
sp|Q6ZQY2|LR74B_HUMAN|PF13516|245_267	0.946912	PF13516	sp|Q6ZQY2|LR74B_HUMAN Leucine-rich repeat-containing protein 74B OS=Homo sapiens OX=9606 GN=LRRC74B PE=2 SV=3
sp|Q9UC06|ZNF70_HUMAN|PF00096|167_190	0.946911	PF00096	sp|Q9UC06|ZNF70_HUMAN Zinc finger protein 70 OS=Homo sapiens OX=9606 GN=ZNF70 PE=2 SV=2
sp|Q8N184|ZN567_HUMAN|PF00096|252_275	0.94691	PF00096	sp|Q8N184|ZN567_HUMAN Zinc finger protein 567 OS=Homo sapiens OX=9606 GN=ZNF567 PE=1 SV=3
tr|F8WEL6|F8WEL6_HUMAN|PF00096|221_244	0.94691	PF00096	tr|F8WEL6|F8WEL6_HUMAN Zinc finger protein 567 OS=Homo sapiens OX=9606 GN=ZNF567 PE=1 SV=1
sp|O43488|ARK72_HUMAN|PF00248|40_347	0.946905	PF00248	sp|O43488|ARK72_HUMAN Aflatoxin B1 aldehyde reductase member 2 OS=Homo sapiens OX=9606 GN=AKR7A2 PE=1 SV=3
tr|B9A035|B9A035_HUMAN|PF05822|51_197	0.946902	PF05822	tr|B9A035|B9A035_HUMAN 7-methylguanosine phosphate-specific 5'-nucleotidase OS=Homo sapiens OX=9606 GN=NT5C3A PE=1 SV=1
tr|H0YBE9|H0YBE9_HUMAN|PF16471|82_153	0.946896	PF16471	tr|H0YBE9|H0YBE9_HUMAN C-Jun-amino-terminal kinase-interacting protein 4 (Fragment) OS=Homo sapiens OX=9606 GN=SPAG9 PE=1 SV=1
tr|H7C2G3|H7C2G3_HUMAN| |0_191	0.946885		tr|H7C2G3|H7C2G3_HUMAN Glutamine amidotransferase-like class 1 domain-containing protein 3A, mitochondrial (Fragment) OS=Homo sapiens OX=9606 GN=GATD3A PE=1 SV=1
tr|A0A087WTD9|A0A087WTD9_HUMAN| |0_88	0.946883		tr|A0A087WTD9|A0A087WTD9_HUMAN Glucose-fructose oxidoreductase domain-containing protein 2 OS=Homo sapiens OX=9606 GN=GFOD2 PE=1 SV=1
tr|M0QYL7|M0QYL7_HUMAN|PF11835|125_198	0.946883	PF11835	tr|M0QYL7|M0QYL7_HUMAN Heterogeneous nuclear ribonucleoprotein L (Fragment) OS=Homo sapiens OX=9606 GN=HNRNPL PE=1 SV=1
sp|Q9BRR0|ZKSC3_HUMAN|PF00096|507_530	0.946881	PF00096	sp|Q9BRR0|ZKSC3_HUMAN Zinc finger protein with KRAB and SCAN domains 3 OS=Homo sapiens OX=9606 GN=ZKSCAN3 PE=1 SV=2
sp|Q8WXX5|DNJC9_HUMAN|PF00226|14_79	0.94688	PF00226	sp|Q8WXX5|DNJC9_HUMAN DnaJ homolog subfamily C member 9 OS=Homo sapiens OX=9606 GN=DNAJC9 PE=1 SV=1
sp|Q9UGM3|DMBT1_HUMAN|PF00530|1511_1609	0.946879	PF00530	sp|Q9UGM3|DMBT1_HUMAN Deleted in malignant brain tumors 1 protein OS=Homo sapiens OX=9606 GN=DMBT1 PE=1 SV=2
tr|A0A590UJ76|A0A590UJ76_HUMAN|PF00530|1511_1609	0.946879	PF00530	tr|A0A590UJ76|A0A590UJ76_HUMAN Deleted in malignant brain tumors 1 protein OS=Homo sapiens OX=9606 GN=DMBT1 PE=1 SV=1
tr|A0A590UJZ9|A0A590UJZ9_HUMAN|PF00530|625_723	0.946879	PF00530	tr|A0A590UJZ9|A0A590UJZ9_HUMAN Deleted in malignant brain tumors 1 protein OS=Homo sapiens OX=9606 GN=DMBT1 PE=1 SV=1
tr|J3QKN6|J3QKN6_HUMAN|PF07162|0_37	0.946872	PF07162	tr|J3QKN6|J3QKN6_HUMAN B9 domain-containing protein 1 OS=Homo sapiens OX=9606 GN=B9D1 PE=1 SV=2
sp|Q8NI22|MCFD2_HUMAN|PF13499|76_143	0.946871	PF13499	sp|Q8NI22|MCFD2_HUMAN Multiple coagulation factor deficiency protein 2 OS=Homo sapiens OX=9606 GN=MCFD2 PE=1 SV=1
tr|F5GYU9|F5GYU9_HUMAN| |0_138	0.946867		tr|F5GYU9|F5GYU9_HUMAN Pleckstrin homology domain-containing family B member 1 OS=Homo sapiens OX=9606 GN=PLEKHB1 PE=1 SV=1
tr|G3V3H6|G3V3H6_HUMAN| |0_25	0.946866		tr|G3V3H6|G3V3H6_HUMAN A-kinase anchor protein 6 (Fragment) OS=Homo sapiens OX=9606 GN=AKAP6 PE=4 SV=1
sp|O14709|ZN197_HUMAN|PF00096|621_644	0.946864	PF00096	sp|O14709|ZN197_HUMAN Zinc finger protein 197 OS=Homo sapiens OX=9606 GN=ZNF197 PE=2 SV=1
sp|O14978|ZN263_HUMAN|PF00096|461_484	0.946842	PF00096	sp|O14978|ZN263_HUMAN Zinc finger protein 263 OS=Homo sapiens OX=9606 GN=ZNF263 PE=1 SV=2
tr|B4DI05|B4DI05_HUMAN|PF00096|109_132	0.946842	PF00096	tr|B4DI05|B4DI05_HUMAN Zinc finger protein 263 OS=Homo sapiens OX=9606 GN=ZNF263 PE=1 SV=1
tr|G3V131|G3V131_HUMAN|PF00096|247_270	0.946839	PF00096	tr|G3V131|G3V131_HUMAN Zinc finger protein 57 OS=Homo sapiens OX=9606 GN=ZNF57 PE=1 SV=1
sp|Q68EA5|ZNF57_HUMAN|PF00096|279_302	0.946839	PF00096	sp|Q68EA5|ZNF57_HUMAN Zinc finger protein 57 OS=Homo sapiens OX=9606 GN=ZNF57 PE=1 SV=3
tr|A0A087WUM7|A0A087WUM7_HUMAN|PF00096|281_304	0.946839	PF00096	tr|A0A087WUM7|A0A087WUM7_HUMAN Zinc finger protein 57 OS=Homo sapiens OX=9606 GN=ZNF57 PE=1 SV=1
tr|E9PHI8|E9PHI8_HUMAN|PF00069|28_289	0.946828	PF00069	tr|E9PHI8|E9PHI8_HUMAN Serine/threonine-protein kinase Nek11 OS=Homo sapiens OX=9606 GN=NEK11 PE=1 SV=1
sp|A6NE52|WDR97_HUMAN|PF00400|688_716	0.946824	PF00400	sp|A6NE52|WDR97_HUMAN WD repeat-containing protein 97 OS=Homo sapiens OX=9606 GN=WDR97 PE=2 SV=2
tr|E9PKB8|E9PKB8_HUMAN|PF00400|688_716	0.946824	PF00400	tr|E9PKB8|E9PKB8_HUMAN WD repeat-containing protein 97 OS=Homo sapiens OX=9606 GN=WDR97 PE=1 SV=1
sp|Q96L46|CPNS2_HUMAN|PF13833|90_148	0.946817	PF13833	sp|Q96L46|CPNS2_HUMAN Calpain small subunit 2 OS=Homo sapiens OX=9606 GN=CAPNS2 PE=1 SV=2
tr|H7C1Q4|H7C1Q4_HUMAN|PF03972|6_447	0.946811	PF03972	tr|H7C1Q4|H7C1Q4_HUMAN Cis-aconitate decarboxylase OS=Homo sapiens OX=9606 GN=ACOD1 PE=1 SV=1
sp|A6NK06|IRG1_HUMAN|PF03972|6_447	0.946811	PF03972	sp|A6NK06|IRG1_HUMAN Cis-aconitate decarboxylase OS=Homo sapiens OX=9606 GN=ACOD1 PE=1 SV=1
sp|Q8IZC7|ZN101_HUMAN|PF00096|393_416	0.94681	PF00096	sp|Q8IZC7|ZN101_HUMAN Zinc finger protein 101 OS=Homo sapiens OX=9606 GN=ZNF101 PE=1 SV=1
tr|K7EN16|K7EN16_HUMAN|PF00096|104_127	0.94681	PF00096	tr|K7EN16|K7EN16_HUMAN Zinc finger protein 101 (Fragment) OS=Homo sapiens OX=9606 GN=ZNF101 PE=1 SV=1
sp|Q5TA45|INT11_HUMAN|PF16661|21_194	0.946785	PF16661	sp|Q5TA45|INT11_HUMAN Integrator complex subunit 11 OS=Homo sapiens OX=9606 GN=INTS11 PE=1 SV=2
tr|E9PIG1|E9PIG1_HUMAN|PF16661|68_241	0.946785	PF16661	tr|E9PIG1|E9PIG1_HUMAN Cleavage and polyadenylation-specific factor 3-like protein (Fragment) OS=Homo sapiens OX=9606 GN=INTS11 PE=1 SV=1
tr|E9PNS4|E9PNS4_HUMAN|PF16661|21_194	0.946785	PF16661	tr|E9PNS4|E9PNS4_HUMAN Cleavage and polyadenylation-specific factor 3-like protein OS=Homo sapiens OX=9606 GN=INTS11 PE=1 SV=1
sp|Q32M78|ZN699_HUMAN|PF00096|390_413	0.946782	PF00096	sp|Q32M78|ZN699_HUMAN Zinc finger protein 699 OS=Homo sapiens OX=9606 GN=ZNF699 PE=1 SV=1
tr|G3V5B5|G3V5B5_HUMAN|PF03096|40_86	0.946777	PF03096	tr|G3V5B5|G3V5B5_HUMAN N-myc downstream-regulated gene 2 protein (Fragment) OS=Homo sapiens OX=9606 GN=NDRG2 PE=1 SV=1
sp|Q70J99|UN13D_HUMAN|PF00168|925_1027	0.946776	PF00168	sp|Q70J99|UN13D_HUMAN Protein unc-13 homolog D OS=Homo sapiens OX=9606 GN=UNC13D PE=1 SV=1
tr|A0A3B3ITK7|A0A3B3ITK7_HUMAN|PF00408|463_524	0.946771	PF00408	tr|A0A3B3ITK7|A0A3B3ITK7_HUMAN Phosphoglucomutase-1 OS=Homo sapiens OX=9606 GN=PGM1 PE=1 SV=1
tr|A0A1B0GUB4|A0A1B0GUB4_HUMAN|PF00249|400_445	0.946769	PF00249	tr|A0A1B0GUB4|A0A1B0GUB4_HUMAN snRNA-activating protein complex subunit 4 (Fragment) OS=Homo sapiens OX=9606 GN=SNAPC4 PE=1 SV=1
sp|Q5SXM2|SNPC4_HUMAN|PF00249|400_445	0.946769	PF00249	sp|Q5SXM2|SNPC4_HUMAN snRNA-activating protein complex subunit 4 OS=Homo sapiens OX=9606 GN=SNAPC4 PE=1 SV=1
sp|Q8WV44|TRI41_HUMAN|PF00622|484_620	0.946767	PF00622	sp|Q8WV44|TRI41_HUMAN E3 ubiquitin-protein ligase TRIM41 OS=Homo sapiens OX=9606 GN=TRIM41 PE=1 SV=3
tr|X6RK76|X6RK76_HUMAN| |0_114	0.946762		tr|X6RK76|X6RK76_HUMAN Inositol 1,4,5-trisphosphate receptor-interacting protein (Fragment) OS=Homo sapiens OX=9606 GN=ITPRIP PE=1 SV=1
sp|Q92766|RREB1_HUMAN|PF00096|124_147	0.946762	PF00096	sp|Q92766|RREB1_HUMAN Ras-responsive element-binding protein 1 OS=Homo sapiens OX=9606 GN=RREB1 PE=1 SV=3
tr|C9JPJ6|C9JPJ6_HUMAN|PF00096|124_147	0.946762	PF00096	tr|C9JPJ6|C9JPJ6_HUMAN Ras-responsive element-binding protein 1 (Fragment) OS=Homo sapiens OX=9606 GN=RREB1 PE=1 SV=1
tr|C9JU34|C9JU34_HUMAN|PF00096|124_147	0.946762	PF00096	tr|C9JU34|C9JU34_HUMAN Ras-responsive element-binding protein 1 (Fragment) OS=Homo sapiens OX=9606 GN=RREB1 PE=1 SV=1
sp|Q8TAQ5|ZN420_HUMAN|PF00096|446_469	0.946751	PF00096	sp|Q8TAQ5|ZN420_HUMAN Zinc finger protein 420 OS=Homo sapiens OX=9606 GN=ZNF420 PE=1 SV=1
sp|Q9BRH9|ZN251_HUMAN|PF00096|264_287	0.946738	PF00096	sp|Q9BRH9|ZN251_HUMAN Zinc finger protein 251 OS=Homo sapiens OX=9606 GN=ZNF251 PE=1 SV=4
sp|Q08ER8|ZN543_HUMAN|PF00096|534_557	0.946735	PF00096	sp|Q08ER8|ZN543_HUMAN Zinc finger protein 543 OS=Homo sapiens OX=9606 GN=ZNF543 PE=1 SV=3
sp|Q8N7Q3|ZN676_HUMAN|PF00096|448_471	0.946734	PF00096	sp|Q8N7Q3|ZN676_HUMAN Zinc finger protein 676 OS=Homo sapiens OX=9606 GN=ZNF676 PE=2 SV=2
tr|A0A3B3ITU2|A0A3B3ITU2_HUMAN|PF00096|480_503	0.946734	PF00096	tr|A0A3B3ITU2|A0A3B3ITU2_HUMAN Zinc finger protein 676 OS=Homo sapiens OX=9606 GN=ZNF676 PE=4 SV=1
tr|A0A0G2JP77|A0A0G2JP77_HUMAN|PF00096|454_477	0.946734	PF00096	tr|A0A0G2JP77|A0A0G2JP77_HUMAN Zinc finger protein 676 OS=Homo sapiens OX=9606 GN=ZNF676 PE=4 SV=1
tr|B0QZA9|B0QZA9_HUMAN|PF01593|54_368	0.946728	PF01593	tr|B0QZA9|B0QZA9_HUMAN Polyamine oxidase (Exo-N4-amino), isoform CRA_d OS=Homo sapiens OX=9606 GN=PAOX PE=2 SV=1
tr|E7EVC7|E7EVC7_HUMAN|PF00400|590_616	0.946716	PF00400	tr|E7EVC7|E7EVC7_HUMAN Autophagy-related protein 16-1 OS=Homo sapiens OX=9606 GN=ATG16L1 PE=1 SV=1
sp|Q676U5|A16L1_HUMAN|PF00400|573_599	0.946716	PF00400	sp|Q676U5|A16L1_HUMAN Autophagy-related protein 16-1 OS=Homo sapiens OX=9606 GN=ATG16L1 PE=1 SV=2
tr|A0A0J9YY89|A0A0J9YY89_HUMAN|PF07686|29_111	0.946715	PF07686	tr|A0A0J9YY89|A0A0J9YY89_HUMAN T cell receptor beta variable 6-6 (Fragment) OS=Homo sapiens OX=9606 GN=TRBV6-6 PE=4 SV=3
tr|E9PHK0|E9PHK0_HUMAN|PF00059|45_157	0.946714	PF00059	tr|E9PHK0|E9PHK0_HUMAN Tetranectin OS=Homo sapiens OX=9606 GN=CLEC3B PE=1 SV=1
sp|P05452|TETN_HUMAN|PF00059|87_199	0.946714	PF00059	sp|P05452|TETN_HUMAN Tetranectin OS=Homo sapiens OX=9606 GN=CLEC3B PE=1 SV=3
sp|P33076|C2TA_HUMAN|PF13516|993_1008	0.946711	PF13516	sp|P33076|C2TA_HUMAN MHC class II transactivator OS=Homo sapiens OX=9606 GN=CIITA PE=1 SV=3
tr|A0A0B4J1S1|A0A0B4J1S1_HUMAN|PF13516|993_1008	0.946711	PF13516	tr|A0A0B4J1S1|A0A0B4J1S1_HUMAN MHC class II transactivator OS=Homo sapiens OX=9606 GN=CIITA PE=1 SV=1
tr|A0A087X2I7|A0A087X2I7_HUMAN|PF13516|994_1009	0.946711	PF13516	tr|A0A087X2I7|A0A087X2I7_HUMAN MHC class II transactivator OS=Homo sapiens OX=9606 GN=CIITA PE=1 SV=1
tr|H0Y8C6|H0Y8C6_HUMAN|PF02985|908_937	0.946711	PF02985	tr|H0Y8C6|H0Y8C6_HUMAN Importin-5 (Fragment) OS=Homo sapiens OX=9606 GN=IPO5 PE=1 SV=1
sp|O00410|IPO5_HUMAN|PF02985|906_935	0.946711	PF02985	sp|O00410|IPO5_HUMAN Importin-5 OS=Homo sapiens OX=9606 GN=IPO5 PE=1 SV=4
tr|M0QZI2|M0QZI2_HUMAN| |0_115	0.946702		tr|M0QZI2|M0QZI2_HUMAN Prostacyclin receptor OS=Homo sapiens OX=9606 GN=PTGIR PE=4 SV=1
tr|A0A0J9YXB6|A0A0J9YXB6_HUMAN|PF00069|1_87	0.946702	PF00069	tr|A0A0J9YXB6|A0A0J9YXB6_HUMAN G protein-coupled receptor kinase (Fragment) OS=Homo sapiens OX=9606 GN=GRK1 PE=1 SV=1
tr|A0A0B4J250|A0A0B4J250_HUMAN|PF01266|107_262	0.946693	PF01266	tr|A0A0B4J250|A0A0B4J250_HUMAN D-amino-acid oxidase OS=Homo sapiens OX=9606 GN=DAO PE=1 SV=1
tr|H3BS42|H3BS42_HUMAN|PF00096|285_308	0.946693	PF00096	tr|H3BS42|H3BS42_HUMAN Zinc finger protein 768 OS=Homo sapiens OX=9606 GN=ZNF768 PE=1 SV=2
sp|Q9H5H4|ZN768_HUMAN|PF00096|316_339	0.946693	PF00096	sp|Q9H5H4|ZN768_HUMAN Zinc finger protein 768 OS=Homo sapiens OX=9606 GN=ZNF768 PE=1 SV=2
sp|A9Z1Z3|FR1L4_HUMAN|PF00168|761_852	0.946692	PF00168	sp|A9Z1Z3|FR1L4_HUMAN Fer-1-like protein 4 OS=Homo sapiens OX=9606 GN=FER1L4 PE=2 SV=1
sp|P49715|CEBPA_HUMAN|PF07716|281_334	0.94669	PF07716	sp|P49715|CEBPA_HUMAN CCAAT/enhancer-binding protein alpha OS=Homo sapiens OX=9606 GN=CEBPA PE=1 SV=3
tr|B4DP64|B4DP64_HUMAN|PF02230|10_122	0.946668	PF02230	tr|B4DP64|B4DP64_HUMAN Acyl-protein thioesterase 1 OS=Homo sapiens OX=9606 GN=LYPLA1 PE=1 SV=1
tr|E7EMB6|E7EMB6_HUMAN|PF02127|0_397	0.94666	PF02127	tr|E7EMB6|E7EMB6_HUMAN Aspartyl aminopeptidase OS=Homo sapiens OX=9606 GN=DNPEP PE=1 SV=2
tr|E5RGU7|E5RGU7_HUMAN|PF14444|54_112	0.946655	PF14444	tr|E5RGU7|E5RGU7_HUMAN Cell cycle and apoptosis regulator protein 2 (Fragment) OS=Homo sapiens OX=9606 GN=CCAR2 PE=1 SV=1
tr|H0YC69|H0YC69_HUMAN|PF14444|7_65	0.946655	PF14444	tr|H0YC69|H0YC69_HUMAN Cell cycle and apoptosis regulator protein 2 (Fragment) OS=Homo sapiens OX=9606 GN=CCAR2 PE=1 SV=1
tr|E5RFJ3|E5RFJ3_HUMAN|PF14444|54_112	0.946655	PF14444	tr|E5RFJ3|E5RFJ3_HUMAN Cell cycle and apoptosis regulator protein 2 (Fragment) OS=Homo sapiens OX=9606 GN=CCAR2 PE=1 SV=1
sp|Q8N163|CCAR2_HUMAN|PF14444|54_112	0.946655	PF14444	sp|Q8N163|CCAR2_HUMAN Cell cycle and apoptosis regulator protein 2 OS=Homo sapiens OX=9606 GN=CCAR2 PE=1 SV=2
tr|H0YC58|H0YC58_HUMAN|PF14444|62_120	0.946655	PF14444	tr|H0YC58|H0YC58_HUMAN Cell cycle and apoptosis regulator protein 2 (Fragment) OS=Homo sapiens OX=9606 GN=CCAR2 PE=1 SV=1
sp|P83111|LACTB_HUMAN|PF00144|301_524	0.946655	PF00144	sp|P83111|LACTB_HUMAN Serine beta-lactamase-like protein LACTB, mitochondrial OS=Homo sapiens OX=9606 GN=LACTB PE=1 SV=2
tr|Q5H928|Q5H928_HUMAN|PF00106|11_166	0.946654	PF00106	tr|Q5H928|Q5H928_HUMAN 3-hydroxyacyl-CoA dehydrogenase type-2 OS=Homo sapiens OX=9606 GN=HSD17B10 PE=1 SV=1
tr|A0A0C4DFY7|A0A0C4DFY7_HUMAN|PF00135|32_544	0.946653	PF00135	tr|A0A0C4DFY7|A0A0C4DFY7_HUMAN Carboxylic ester hydrolase OS=Homo sapiens OX=9606 GN=CES3 PE=1 SV=1
tr|H0Y7P7|H0Y7P7_HUMAN|PF02666|155_272	0.946646	PF02666	tr|H0Y7P7|H0Y7P7_HUMAN Phosphatidylserine decarboxylase proenzyme, mitochondrial (Fragment) OS=Homo sapiens OX=9606 GN=PISD PE=1 SV=1
sp|Q9BWW7|SCRT1_HUMAN|PF00096|190_213	0.946639	PF00096	sp|Q9BWW7|SCRT1_HUMAN Transcriptional repressor scratch 1 OS=Homo sapiens OX=9606 GN=SCRT1 PE=1 SV=1
tr|B4DU11|B4DU11_HUMAN|PF00106|4_148	0.946639	PF00106	tr|B4DU11|B4DU11_HUMAN Estradiol 17-beta-dehydrogenase 1 OS=Homo sapiens OX=9606 GN=HSD17B1 PE=1 SV=1
tr|Q5JVH2|Q5JVH2_HUMAN|PF00364|62_110	0.946632	PF00364	tr|Q5JVH2|Q5JVH2_HUMAN Propionyl-CoA carboxylase alpha chain, mitochondrial (Fragment) OS=Homo sapiens OX=9606 GN=PCCA PE=1 SV=1
sp|Q06416|P5F1B_HUMAN|PF00046|230_286	0.946631	PF00046	sp|Q06416|P5F1B_HUMAN Putative POU domain, class 5, transcription factor 1B OS=Homo sapiens OX=9606 GN=POU5F1B PE=5 SV=2
sp|Q8NHY0|B4GN2_HUMAN|PF00535|324_432	0.94663	PF00535	sp|Q8NHY0|B4GN2_HUMAN Beta-1,4 N-acetylgalactosaminyltransferase 2 OS=Homo sapiens OX=9606 GN=B4GALNT2 PE=1 SV=2
sp|Q8TAV3|CP2W1_HUMAN|PF00067|31_483	0.946625	PF00067	sp|Q8TAV3|CP2W1_HUMAN Cytochrome P450 2W1 OS=Homo sapiens OX=9606 GN=CYP2W1 PE=1 SV=2
sp|Q8TF47|ZFP90_HUMAN|PF00096|580_603	0.946622	PF00096	sp|Q8TF47|ZFP90_HUMAN Zinc finger protein 90 homolog OS=Homo sapiens OX=9606 GN=ZFP90 PE=1 SV=2
tr|E9PQX3|E9PQX3_HUMAN|PF10300|55_167	0.946619	PF10300	tr|E9PQX3|E9PQX3_HUMAN Tetratricopeptide repeat protein 39A (Fragment) OS=Homo sapiens OX=9606 GN=TTC39A PE=1 SV=1
tr|E9PIS6|E9PIS6_HUMAN|PF00515|116_147	0.946609	PF00515	tr|E9PIS6|E9PIS6_HUMAN Tetratricopeptide repeat protein 12 (Fragment) OS=Homo sapiens OX=9606 GN=TTC12 PE=1 SV=1
tr|A8MTE9|A8MTE9_HUMAN|PF00515|141_172	0.946609	PF00515	tr|A8MTE9|A8MTE9_HUMAN Tetratricopeptide repeat protein 12 OS=Homo sapiens OX=9606 GN=TTC12 PE=1 SV=1
sp|Q9H892|TTC12_HUMAN|PF00515|141_172	0.946609	PF00515	sp|Q9H892|TTC12_HUMAN Tetratricopeptide repeat protein 12 OS=Homo sapiens OX=9606 GN=TTC12 PE=1 SV=2
tr|C9J1D2|C9J1D2_HUMAN|PF00515|141_172	0.946609	PF00515	tr|C9J1D2|C9J1D2_HUMAN Tetratricopeptide repeat protein 12 (Fragment) OS=Homo sapiens OX=9606 GN=TTC12 PE=1 SV=1
sp|B4DXR9|ZN732_HUMAN|PF13912|417_440	0.946603	PF13912	sp|B4DXR9|ZN732_HUMAN Zinc finger protein 732 OS=Homo sapiens OX=9606 GN=ZNF732 PE=2 SV=1
tr|A0A087WTY0|A0A087WTY0_HUMAN|PF13912|416_439	0.946603	PF13912	tr|A0A087WTY0|A0A087WTY0_HUMAN Zinc finger protein 732 OS=Homo sapiens OX=9606 GN=ZNF732 PE=4 SV=1
tr|D6RHC3|D6RHC3_HUMAN| |0_125	0.946602		tr|D6RHC3|D6RHC3_HUMAN F-box/LRR-repeat protein 5 (Fragment) OS=Homo sapiens OX=9606 GN=FBXL5 PE=1 SV=1
tr|B5MC51|B5MC51_HUMAN|PF00595|74_158	0.946594	PF00595	tr|B5MC51|B5MC51_HUMAN LIM domain kinase 2 OS=Homo sapiens OX=9606 GN=LIMK2 PE=1 SV=1
tr|D6RD56|D6RD56_HUMAN|PF00096|13_36	0.946592	PF00096	tr|D6RD56|D6RD56_HUMAN Zinc finger protein 672 (Fragment) OS=Homo sapiens OX=9606 GN=ZNF672 PE=1 SV=1
sp|Q499Z4|ZN672_HUMAN|PF00096|13_36	0.946592	PF00096	sp|Q499Z4|ZN672_HUMAN Zinc finger protein 672 OS=Homo sapiens OX=9606 GN=ZNF672 PE=1 SV=2
tr|M0QX68|M0QX68_HUMAN|PF07686|40_139	0.946588	PF07686	tr|M0QX68|M0QX68_HUMAN Pregnancy-specific beta-1-glycoprotein 3 OS=Homo sapiens OX=9606 GN=PSG3 PE=1 SV=1
sp|Q16557|PSG3_HUMAN|PF07686|40_139	0.946588	PF07686	sp|Q16557|PSG3_HUMAN Pregnancy-specific beta-1-glycoprotein 3 OS=Homo sapiens OX=9606 GN=PSG3 PE=2 SV=2
sp|Q86VB7|C163A_HUMAN|PF00530|721_819	0.946583	PF00530	sp|Q86VB7|C163A_HUMAN Scavenger receptor cysteine-rich type 1 protein M130 OS=Homo sapiens OX=9606 GN=CD163 PE=1 SV=2
tr|F5GZZ9|F5GZZ9_HUMAN|PF00530|709_807	0.946583	PF00530	tr|F5GZZ9|F5GZZ9_HUMAN Scavenger receptor cysteine-rich type 1 protein M130 OS=Homo sapiens OX=9606 GN=CD163 PE=1 SV=1
tr|C9JHR8|C9JHR8_HUMAN|PF00530|754_852	0.946583	PF00530	tr|C9JHR8|C9JHR8_HUMAN Scavenger receptor cysteine-rich type 1 protein M130 OS=Homo sapiens OX=9606 GN=CD163 PE=1 SV=1
sp|Q96SE7|ZN347_HUMAN|PF00096|372_395	0.94658	PF00096	sp|Q96SE7|ZN347_HUMAN Zinc finger protein 347 OS=Homo sapiens OX=9606 GN=ZNF347 PE=1 SV=2
tr|A0A0A0MRR1|A0A0A0MRR1_HUMAN|PF00096|142_165	0.946579	PF00096	tr|A0A0A0MRR1|A0A0A0MRR1_HUMAN Zinc finger protein 691 (Fragment) OS=Homo sapiens OX=9606 GN=ZNF691 PE=1 SV=1
tr|Q5VV50|Q5VV50_HUMAN|PF00096|133_156	0.946579	PF00096	tr|Q5VV50|Q5VV50_HUMAN Zinc finger protein 691 OS=Homo sapiens OX=9606 GN=ZNF691 PE=1 SV=1
sp|Q5VV52|ZN691_HUMAN|PF00096|142_165	0.946579	PF00096	sp|Q5VV52|ZN691_HUMAN Zinc finger protein 691 OS=Homo sapiens OX=9606 GN=ZNF691 PE=1 SV=2
tr|S4R3F2|S4R3F2_HUMAN| |0_147	0.946579		tr|S4R3F2|S4R3F2_HUMAN Zinc finger protein 559 (Fragment) OS=Homo sapiens OX=9606 GN=ZNF559 PE=4 SV=8
tr|E9PHS0|E9PHS0_HUMAN|PF05147|55_190	0.946575	PF05147	tr|E9PHS0|E9PHS0_HUMAN Glutathione S-transferase LANCL1 (Fragment) OS=Homo sapiens OX=9606 GN=LANCL1 PE=1 SV=1
sp|Q96AE7|TTC17_HUMAN|PF13181|693_719	0.946573	PF13181	sp|Q96AE7|TTC17_HUMAN Tetratricopeptide repeat protein 17 OS=Homo sapiens OX=9606 GN=TTC17 PE=1 SV=1
tr|A0A0C4DGY0|A0A0C4DGY0_HUMAN|PF10294|0_151	0.94656	PF10294	tr|A0A0C4DGY0|A0A0C4DGY0_HUMAN Calmodulin-lysine N-methyltransferase OS=Homo sapiens OX=9606 GN=CAMKMT PE=1 SV=1
sp|Q8TAW3|ZN671_HUMAN|PF00096|284_307	0.946556	PF00096	sp|Q8TAW3|ZN671_HUMAN Zinc finger protein 671 OS=Homo sapiens OX=9606 GN=ZNF671 PE=2 SV=2
sp|C9JJH3|U17LA_HUMAN|PF00443|80_372	0.946556	PF00443	sp|C9JJH3|U17LA_HUMAN Ubiquitin carboxyl-terminal hydrolase 17-like protein 10 OS=Homo sapiens OX=9606 GN=USP17L10 PE=3 SV=1
tr|I3L0E4|I3L0E4_HUMAN|PF00443|80_372	0.946556	PF00443	tr|I3L0E4|I3L0E4_HUMAN Ubiquitin carboxyl-terminal hydrolase OS=Homo sapiens OX=9606 GN=USP17L10 PE=3 SV=2
sp|Q13472|TOP3A_HUMAN|PF06839|810_851	0.946554	PF06839	sp|Q13472|TOP3A_HUMAN DNA topoisomerase 3-alpha OS=Homo sapiens OX=9606 GN=TOP3A PE=1 SV=1
tr|H3BN12|H3BN12_HUMAN|PF00595|72_138	0.946544	PF00595	tr|H3BN12|H3BN12_HUMAN Pro-interleukin-16 (Fragment) OS=Homo sapiens OX=9606 GN=IL16 PE=1 SV=1
sp|Q0VGE8|ZN816_HUMAN|PF00096|424_447	0.946543	PF00096	sp|Q0VGE8|ZN816_HUMAN Zinc finger protein 816 OS=Homo sapiens OX=9606 GN=ZNF816 PE=2 SV=2
sp|Q8WXF1|PSPC1_HUMAN|PF00076|83_148	0.946533	PF00076	sp|Q8WXF1|PSPC1_HUMAN Paraspeckle component 1 OS=Homo sapiens OX=9606 GN=PSPC1 PE=1 SV=1
tr|X6RDA4|X6RDA4_HUMAN|PF00076|83_148	0.946533	PF00076	tr|X6RDA4|X6RDA4_HUMAN Paraspeckle component 1 (Fragment) OS=Homo sapiens OX=9606 GN=PSPC1 PE=1 SV=1
sp|P27695|APEX1_HUMAN|PF03372|65_309	0.946527	PF03372	sp|P27695|APEX1_HUMAN DNA-(apurinic or apyrimidinic site) endonuclease OS=Homo sapiens OX=9606 GN=APEX1 PE=1 SV=2
tr|A0A0A0MR57|A0A0A0MR57_HUMAN|PF00096|301_324	0.946512	PF00096	tr|A0A0A0MR57|A0A0A0MR57_HUMAN Zinc finger protein 836 OS=Homo sapiens OX=9606 GN=ZNF836 PE=1 SV=1
sp|Q6ZNA1|ZN836_HUMAN|PF00096|301_324	0.946512	PF00096	sp|Q6ZNA1|ZN836_HUMAN Zinc finger protein 836 OS=Homo sapiens OX=9606 GN=ZNF836 PE=2 SV=2
sp|Q6ZS10|CL17A_HUMAN|PF00059|271_374	0.946506	PF00059	sp|Q6ZS10|CL17A_HUMAN C-type lectin domain family 17, member A OS=Homo sapiens OX=9606 GN=CLEC17A PE=1 SV=2
sp|Q96JB6|LOXL4_HUMAN|PF00530|38_132	0.946505	PF00530	sp|Q96JB6|LOXL4_HUMAN Lysyl oxidase homolog 4 OS=Homo sapiens OX=9606 GN=LOXL4 PE=1 SV=1
tr|K7EIS8|K7EIS8_HUMAN|PF02191|119_365	0.946504	PF02191	tr|K7EIS8|K7EIS8_HUMAN Noelin-2 OS=Homo sapiens OX=9606 GN=OLFM2 PE=1 SV=1
sp|O95897|NOE2_HUMAN|PF02191|197_443	0.946504	PF02191	sp|O95897|NOE2_HUMAN Noelin-2 OS=Homo sapiens OX=9606 GN=OLFM2 PE=1 SV=2
tr|H0YB99|H0YB99_HUMAN|PF07714|234_290	0.946503	PF07714	tr|H0YB99|H0YB99_HUMAN Non-specific protein-tyrosine kinase (Fragment) OS=Homo sapiens OX=9606 GN=PTK2 PE=1 SV=1
tr|A8MXB7|A8MXB7_HUMAN|PF00787|47_135	0.946493	PF00787	tr|A8MXB7|A8MXB7_HUMAN Sorting nexin-24 OS=Homo sapiens OX=9606 GN=SNX24 PE=1 SV=1
tr|A0A1B0GTM3|A0A1B0GTM3_HUMAN|PF02275|126_365	0.946481	PF02275	tr|A0A1B0GTM3|A0A1B0GTM3_HUMAN Acid ceramidase OS=Homo sapiens OX=9606 GN=ASAH1 PE=1 SV=1
tr|E9PIF4|E9PIF4_HUMAN|PF13088|87_247	0.94648	PF13088	tr|E9PIF4|E9PIF4_HUMAN Exo-alpha-sialidase OS=Homo sapiens OX=9606 GN=NEU1 PE=1 SV=1
sp|Q9NYW8|RBAK_HUMAN|PF00096|568_589	0.946475	PF00096	sp|Q9NYW8|RBAK_HUMAN RB-associated KRAB zinc finger protein OS=Homo sapiens OX=9606 GN=RBAK PE=1 SV=1
sp|Q96PE6|ZIM3_HUMAN|PF00096|448_470	0.946468	PF00096	sp|Q96PE6|ZIM3_HUMAN Zinc finger imprinted 3 OS=Homo sapiens OX=9606 GN=ZIM3 PE=1 SV=1
sp|Q14154|DELE1_HUMAN|PF08238|276_312	0.946466	PF08238	sp|Q14154|DELE1_HUMAN DAP3-binding cell death enhancer 1 OS=Homo sapiens OX=9606 GN=DELE1 PE=1 SV=3
tr|I3L3W5|I3L3W5_HUMAN|PF03881|13_93	0.946462	PF03881	tr|I3L3W5|I3L3W5_HUMAN Protein-ribulosamine 3-kinase (Fragment) OS=Homo sapiens OX=9606 GN=FN3KRP PE=1 SV=1
sp|Q9UK10|ZN225_HUMAN|PF12874|287_306	0.946459	PF12874	sp|Q9UK10|ZN225_HUMAN Zinc finger protein 225 OS=Homo sapiens OX=9606 GN=ZNF225 PE=1 SV=2
sp|Q8TBZ5|ZN502_HUMAN|PF00096|434_457	0.946456	PF00096	sp|Q8TBZ5|ZN502_HUMAN Zinc finger protein 502 OS=Homo sapiens OX=9606 GN=ZNF502 PE=1 SV=1
tr|C9JVQ0|C9JVQ0_HUMAN|PF01423|7_60	0.94645	PF01423	tr|C9JVQ0|C9JVQ0_HUMAN Small nuclear ribonucleoprotein G OS=Homo sapiens OX=9606 GN=SNRPG PE=1 SV=1
sp|Q08AN1|ZN616_HUMAN|PF00096|436_459	0.946448	PF00096	sp|Q08AN1|ZN616_HUMAN Zinc finger protein 616 OS=Homo sapiens OX=9606 GN=ZNF616 PE=2 SV=2
sp|Q9NYW8|RBAK_HUMAN|PF00096|288_311	0.946442	PF00096	sp|Q9NYW8|RBAK_HUMAN RB-associated KRAB zinc finger protein OS=Homo sapiens OX=9606 GN=RBAK PE=1 SV=1
tr|A0A2R8Y4K0|A0A2R8Y4K0_HUMAN|PF01048|3_51	0.94643	PF01048	tr|A0A2R8Y4K0|A0A2R8Y4K0_HUMAN S-methyl-5'-thioadenosine phosphorylase (Fragment) OS=Homo sapiens OX=9606 GN=MTAP PE=4 SV=1
sp|Q2M218|ZN630_HUMAN|PF00096|290_313	0.946427	PF00096	sp|Q2M218|ZN630_HUMAN Zinc finger protein 630 OS=Homo sapiens OX=9606 GN=ZNF630 PE=2 SV=1
tr|A0A087WXA8|A0A087WXA8_HUMAN|PF00096|276_299	0.946427	PF00096	tr|A0A087WXA8|A0A087WXA8_HUMAN Zinc finger protein 630 OS=Homo sapiens OX=9606 GN=ZNF630 PE=1 SV=1
tr|A0A087WT63|A0A087WT63_HUMAN|PF06409|25_149	0.946427	PF06409	tr|A0A087WT63|A0A087WT63_HUMAN Nuclear pore complex-interacting protein family member B4 OS=Homo sapiens OX=9606 GN=NPIPB4 PE=3 SV=1
sp|Q13347|EIF3I_HUMAN|PF00400|42_80	0.946423	PF00400	sp|Q13347|EIF3I_HUMAN Eukaryotic translation initiation factor 3 subunit I OS=Homo sapiens OX=9606 GN=EIF3I PE=1 SV=1
tr|Q5TFK1|Q5TFK1_HUMAN|PF00400|42_80	0.946423	PF00400	tr|Q5TFK1|Q5TFK1_HUMAN Eukaryotic translation initiation factor 3 subunit I (Fragment) OS=Homo sapiens OX=9606 GN=EIF3I PE=1 SV=1
tr|C9JTJ1|C9JTJ1_HUMAN|PF00096|352_375	0.946395	PF00096	tr|C9JTJ1|C9JTJ1_HUMAN Hypothetical BC331191_1, isoform CRA_c OS=Homo sapiens OX=9606 GN=ZNF780B PE=1 SV=1
sp|Q9Y6R6|Z780B_HUMAN|PF00096|500_523	0.946395	PF00096	sp|Q9Y6R6|Z780B_HUMAN Zinc finger protein 780B OS=Homo sapiens OX=9606 GN=ZNF780B PE=2 SV=1
sp|Q96HQ0|ZN419_HUMAN|PF00096|398_421	0.946393	PF00096	sp|Q96HQ0|ZN419_HUMAN Zinc finger protein 419 OS=Homo sapiens OX=9606 GN=ZNF419 PE=1 SV=2
tr|F5H0S8|F5H0S8_HUMAN|PF00400|135_171	0.946393	PF00400	tr|F5H0S8|F5H0S8_HUMAN Guanine nucleotide-binding protein G(I)/G(S)/G(T) subunit beta-3 (Fragment) OS=Homo sapiens OX=9606 GN=GNB3 PE=1 SV=8
sp|Q92826|HXB13_HUMAN|PF00046|216_273	0.946381	PF00046	sp|Q92826|HXB13_HUMAN Homeobox protein Hox-B13 OS=Homo sapiens OX=9606 GN=HOXB13 PE=1 SV=2
tr|D6RE75|D6RE75_HUMAN|PF12894|0_89	0.94637	PF12894	tr|D6RE75|D6RE75_HUMAN WD repeat-containing protein 19 (Fragment) OS=Homo sapiens OX=9606 GN=WDR19 PE=1 SV=1
sp|Q16600|ZN239_HUMAN|PF00096|318_341	0.946366	PF00096	sp|Q16600|ZN239_HUMAN Zinc finger protein 239 OS=Homo sapiens OX=9606 GN=ZNF239 PE=1 SV=3
sp|Q6IE36|OVOS2_HUMAN|PF07677|1343_1426	0.946364	PF07677	sp|Q6IE36|OVOS2_HUMAN Ovostatin homolog 2 OS=Homo sapiens OX=9606 GN=OVOS2 PE=2 SV=2
tr|A0A0G2JMS6|A0A0G2JMS6_HUMAN|PF07677|1344_1427	0.946364	PF07677	tr|A0A0G2JMS6|A0A0G2JMS6_HUMAN Uncharacterized protein OS=Homo sapiens OX=9606 PE=3 SV=1
tr|E9PS96|E9PS96_HUMAN|PF00615|26_68	0.946363	PF00615	tr|E9PS96|E9PS96_HUMAN Regulator of G-protein signaling 5 (Fragment) OS=Homo sapiens OX=9606 GN=RGS5 PE=1 SV=1
tr|U3KQ56|U3KQ56_HUMAN|PF00389|9_115	0.946362	PF00389	tr|U3KQ56|U3KQ56_HUMAN Glyoxylate reductase/hydroxypyruvate reductase OS=Homo sapiens OX=9606 GN=GRHPR PE=1 SV=1
tr|A0A087WUV0|A0A087WUV0_HUMAN|PF00096|304_327	0.946361	PF00096	tr|A0A087WUV0|A0A087WUV0_HUMAN Uncharacterized protein OS=Homo sapiens OX=9606 PE=1 SV=1
tr|F5H088|F5H088_HUMAN|PF00534|164_323	0.94636	PF00534	tr|F5H088|F5H088_HUMAN Glycosyltransferase 1 domain-containing protein 1 OS=Homo sapiens OX=9606 GN=GLT1D1 PE=1 SV=1
sp|Q96MS3|GL1D1_HUMAN|PF00534|159_318	0.94636	PF00534	sp|Q96MS3|GL1D1_HUMAN Glycosyltransferase 1 domain-containing protein 1 OS=Homo sapiens OX=9606 GN=GLT1D1 PE=2 SV=2
tr|H0YIC9|H0YIC9_HUMAN|PF00571|195_243	0.946359	PF00571	tr|H0YIC9|H0YIC9_HUMAN 5'-AMP-activated protein kinase subunit gamma-1 (Fragment) OS=Homo sapiens OX=9606 GN=PRKAG1 PE=1 SV=1
tr|F8VYY9|F8VYY9_HUMAN|PF00571|224_272	0.946359	PF00571	tr|F8VYY9|F8VYY9_HUMAN 5'-AMP-activated protein kinase subunit gamma-1 OS=Homo sapiens OX=9606 GN=PRKAG1 PE=1 SV=1
sp|P54619|AAKG1_HUMAN|PF00571|275_323	0.946359	PF00571	sp|P54619|AAKG1_HUMAN 5'-AMP-activated protein kinase subunit gamma-1 OS=Homo sapiens OX=9606 GN=PRKAG1 PE=1 SV=1
tr|C9JES0|C9JES0_HUMAN|PF10294|26_89	0.946359	PF10294	tr|C9JES0|C9JES0_HUMAN Protein N-lysine methyltransferase METTL21A OS=Homo sapiens OX=9606 GN=METTL21A PE=1 SV=1
sp|O95201|ZN205_HUMAN|PF00096|503_526	0.946357	PF00096	sp|O95201|ZN205_HUMAN Zinc finger protein 205 OS=Homo sapiens OX=9606 GN=ZNF205 PE=1 SV=2
sp|P78325|ADAM8_HUMAN|PF01421|199_400	0.946356	PF01421	sp|P78325|ADAM8_HUMAN Disintegrin and metalloproteinase domain-containing protein 8 OS=Homo sapiens OX=9606 GN=ADAM8 PE=1 SV=2
sp|Q5TEC3|ZN697_HUMAN|PF00096|436_459	0.946354	PF00096	sp|Q5TEC3|ZN697_HUMAN Zinc finger protein 697 OS=Homo sapiens OX=9606 GN=ZNF697 PE=1 SV=2
sp|Q86UD4|ZN329_HUMAN|PF00096|314_337	0.946353	PF00096	sp|Q86UD4|ZN329_HUMAN Zinc finger protein 329 OS=Homo sapiens OX=9606 GN=ZNF329 PE=1 SV=2
sp|P10243|MYBA_HUMAN|PF00249|138_182	0.946345	PF00249	sp|P10243|MYBA_HUMAN Myb-related protein A OS=Homo sapiens OX=9606 GN=MYBL1 PE=1 SV=2
sp|Q8N895|ZN366_HUMAN|PF00096|532_556	0.946343	PF00096	sp|Q8N895|ZN366_HUMAN Zinc finger protein 366 OS=Homo sapiens OX=9606 GN=ZNF366 PE=1 SV=1
sp|Q6ZN19|ZN841_HUMAN|PF00096|704_727	0.946331	PF00096	sp|Q6ZN19|ZN841_HUMAN Zinc finger protein 841 OS=Homo sapiens OX=9606 GN=ZNF841 PE=1 SV=1
tr|E7ER86|E7ER86_HUMAN|PF03645|43_110	0.94633	PF03645	tr|E7ER86|E7ER86_HUMAN Tctex1 domain-containing protein 2 OS=Homo sapiens OX=9606 GN=TCTEX1D2 PE=3 SV=1
sp|O15540|FABP7_HUMAN|PF00061|7_131	0.94633	PF00061	sp|O15540|FABP7_HUMAN Fatty acid-binding protein, brain OS=Homo sapiens OX=9606 GN=FABP7 PE=1 SV=3
sp|P42330|AK1C3_HUMAN|PF00248|18_299	0.946329	PF00248	sp|P42330|AK1C3_HUMAN Aldo-keto reductase family 1 member C3 OS=Homo sapiens OX=9606 GN=AKR1C3 PE=1 SV=4
tr|A0A0A0MSS8|A0A0A0MSS8_HUMAN|PF00248|18_299	0.946329	PF00248	tr|A0A0A0MSS8|A0A0A0MSS8_HUMAN Aldo-keto reductase family 1 member C3 OS=Homo sapiens OX=9606 GN=AKR1C3 PE=1 SV=1
sp|Q9P2J8|ZN624_HUMAN|PF00096|555_578	0.946312	PF00096	sp|Q9P2J8|ZN624_HUMAN Zinc finger protein 624 OS=Homo sapiens OX=9606 GN=ZNF624 PE=1 SV=3
sp|Q8N7Z5|ANR31_HUMAN|PF00023|555_585	0.94631	PF00023	sp|Q8N7Z5|ANR31_HUMAN Ankyrin repeat domain-containing protein 31 OS=Homo sapiens OX=9606 GN=ANKRD31 PE=2 SV=2
tr|D6RJB7|D6RJB7_HUMAN|PF00023|555_585	0.94631	PF00023	tr|D6RJB7|D6RJB7_HUMAN Ankyrin repeat domain-containing protein 31 OS=Homo sapiens OX=9606 GN=ANKRD31 PE=4 SV=2
sp|Q6ZNH5|ZN497_HUMAN|PF00096|469_492	0.946305	PF00096	sp|Q6ZNH5|ZN497_HUMAN Zinc finger protein 497 OS=Homo sapiens OX=9606 GN=ZNF497 PE=1 SV=2
tr|K7EPB9|K7EPB9_HUMAN|PF00261|1_109	0.946301	PF00261	tr|K7EPB9|K7EPB9_HUMAN Tropomyosin alpha-4 chain (Fragment) OS=Homo sapiens OX=9606 GN=TPM4 PE=1 SV=1
sp|Q15935|ZNF77_HUMAN|PF00096|267_290	0.9463	PF00096	sp|Q15935|ZNF77_HUMAN Zinc finger protein 77 OS=Homo sapiens OX=9606 GN=ZNF77 PE=1 SV=2
sp|Q13360|ZN177_HUMAN|PF00096|395_418	0.946287	PF00096	sp|Q13360|ZN177_HUMAN Zinc finger protein 177 OS=Homo sapiens OX=9606 GN=ZNF177 PE=1 SV=4
tr|H0YG96|H0YG96_HUMAN|PF00443|12_351	0.946284	PF00443	tr|H0YG96|H0YG96_HUMAN Ubiquitin carboxyl-terminal hydrolase 28 (Fragment) OS=Homo sapiens OX=9606 GN=USP28 PE=1 SV=1
sp|Q96NJ6|ZFP3_HUMAN|PF00096|140_163	0.946278	PF00096	sp|Q96NJ6|ZFP3_HUMAN Zinc finger protein 3 homolog OS=Homo sapiens OX=9606 GN=ZFP3 PE=1 SV=1
sp|Q13018|PLA2R_HUMAN|PF00059|1269_1378	0.946278	PF00059	sp|Q13018|PLA2R_HUMAN Secretory phospholipase A2 receptor OS=Homo sapiens OX=9606 GN=PLA2R1 PE=1 SV=2
tr|F6XZD3|F6XZD3_HUMAN|PF12796|9_93	0.946275	PF12796	tr|F6XZD3|F6XZD3_HUMAN Ankyrin repeat domain-containing protein 35 OS=Homo sapiens OX=9606 GN=ANKRD35 PE=1 SV=1
tr|E9PMU3|E9PMU3_HUMAN| |0_106	0.946267		tr|E9PMU3|E9PMU3_HUMAN Polycomb protein EED OS=Homo sapiens OX=9606 GN=EED PE=1 SV=1
tr|C9J423|C9J423_HUMAN|PF13465|149_173	0.946255	PF13465	tr|C9J423|C9J423_HUMAN Zinc finger and SCAN domain-containing protein 31 (Fragment) OS=Homo sapiens OX=9606 GN=ZSCAN31 PE=1 SV=1
sp|Q9Y4C8|RBM19_HUMAN|PF00076|301_362	0.946252	PF00076	sp|Q9Y4C8|RBM19_HUMAN Probable RNA-binding protein 19 OS=Homo sapiens OX=9606 GN=RBM19 PE=1 SV=3
sp|A6NMT0|DBX1_HUMAN|PF00046|183_238	0.946247	PF00046	sp|A6NMT0|DBX1_HUMAN Homeobox protein DBX1 OS=Homo sapiens OX=9606 GN=DBX1 PE=3 SV=2
tr|E9PQH3|E9PQH3_HUMAN|PF00096|186_209	0.946246	PF00096	tr|E9PQH3|E9PQH3_HUMAN Zinc finger protein 585B OS=Homo sapiens OX=9606 GN=ZNF585B PE=1 SV=1
sp|Q52M93|Z585B_HUMAN|PF00096|241_264	0.946246	PF00096	sp|Q52M93|Z585B_HUMAN Zinc finger protein 585B OS=Homo sapiens OX=9606 GN=ZNF585B PE=2 SV=1
sp|Q8WXB4|ZN606_HUMAN|PF00096|567_590	0.946246	PF00096	sp|Q8WXB4|ZN606_HUMAN Zinc finger protein 606 OS=Homo sapiens OX=9606 GN=ZNF606 PE=2 SV=1
tr|C9JZE3|C9JZE3_HUMAN|PF00096|322_345	0.946245	PF00096	tr|C9JZE3|C9JZE3_HUMAN Replication initiator 1 (Fragment) OS=Homo sapiens OX=9606 GN=REPIN1 PE=1 SV=1
tr|C9JYJ8|C9JYJ8_HUMAN|PF00096|323_346	0.946245	PF00096	tr|C9JYJ8|C9JYJ8_HUMAN Replication initiator 1 (Fragment) OS=Homo sapiens OX=9606 GN=REPIN1 PE=1 SV=8
sp|Q9BWE0|REPI1_HUMAN|PF00096|263_286	0.946245	PF00096	sp|Q9BWE0|REPI1_HUMAN Replication initiator 1 OS=Homo sapiens OX=9606 GN=REPIN1 PE=1 SV=1
sp|P02689|MYP2_HUMAN|PF00061|6_131	0.946237	PF00061	sp|P02689|MYP2_HUMAN Myelin P2 protein OS=Homo sapiens OX=9606 GN=PMP2 PE=1 SV=3
tr|K7EMM6|K7EMM6_HUMAN|PF00443|19_210	0.946234	PF00443	tr|K7EMM6|K7EMM6_HUMAN Ubiquitin carboxyl-terminal hydrolase 36 (Fragment) OS=Homo sapiens OX=9606 GN=USP36 PE=1 SV=1
tr|A0A1W2PPI4|A0A1W2PPI4_HUMAN|PF00096|100_123	0.946231	PF00096	tr|A0A1W2PPI4|A0A1W2PPI4_HUMAN Zinc finger protein 345 OS=Homo sapiens OX=9606 GN=ZNF345 PE=1 SV=1
sp|Q9NQ38|ISK5_HUMAN|PF00050|641_677	0.94622	PF00050	sp|Q9NQ38|ISK5_HUMAN Serine protease inhibitor Kazal-type 5 OS=Homo sapiens OX=9606 GN=SPINK5 PE=1 SV=2
sp|Q9Y2P0|ZN835_HUMAN|PF00096|473_496	0.94622	PF00096	sp|Q9Y2P0|ZN835_HUMAN Zinc finger protein 835 OS=Homo sapiens OX=9606 GN=ZNF835 PE=1 SV=2
sp|Q6UXN9|WDR82_HUMAN|PF00400|15_49	0.946218	PF00400	sp|Q6UXN9|WDR82_HUMAN WD repeat-containing protein 82 OS=Homo sapiens OX=9606 GN=WDR82 PE=1 SV=1
tr|A0A2R8YF24|A0A2R8YF24_HUMAN|PF00105|105_175	0.946217	PF00105	tr|A0A2R8YF24|A0A2R8YF24_HUMAN Thyroid hormone receptor beta OS=Homo sapiens OX=9606 GN=THRB PE=4 SV=1
tr|H3BU13|H3BU13_HUMAN|PF00224|42_82	0.946211	PF00224	tr|H3BU13|H3BU13_HUMAN Pyruvate kinase (Fragment) OS=Homo sapiens OX=9606 GN=PKM PE=1 SV=1
tr|E9PPF6|E9PPF6_HUMAN| |0_158	0.946208		tr|E9PPF6|E9PPF6_HUMAN Liprin-alpha-1 (Fragment) OS=Homo sapiens OX=9606 GN=PPFIA1 PE=1 SV=1
tr|E7EWP9|E7EWP9_HUMAN|PF00050|621_658	0.946198	PF00050	tr|E7EWP9|E7EWP9_HUMAN Serine protease inhibitor Kazal-type 5 (Fragment) OS=Homo sapiens OX=9606 GN=SPINK5 PE=1 SV=1
tr|J3QR27|J3QR27_HUMAN| |0_122	0.946189		tr|J3QR27|J3QR27_HUMAN Cytosolic non-specific dipeptidase (Fragment) OS=Homo sapiens OX=9606 GN=CNDP2 PE=1 SV=1
tr|H3BV34|H3BV34_HUMAN|PF03332|27_63	0.946185	PF03332	tr|H3BV34|H3BV34_HUMAN Phosphomannomutase OS=Homo sapiens OX=9606 GN=PMM2 PE=1 SV=1
tr|G3XAG5|G3XAG5_HUMAN|PF00571|566_628	0.94618	PF00571	tr|G3XAG5|G3XAG5_HUMAN Chloride channel protein OS=Homo sapiens OX=9606 GN=CLCN4 PE=1 SV=1
sp|P51793|CLCN4_HUMAN|PF00571|597_659	0.94618	PF00571	sp|P51793|CLCN4_HUMAN H(+)/Cl(-) exchange transporter 4 OS=Homo sapiens OX=9606 GN=CLCN4 PE=1 SV=2
sp|Q9H4Q3|PRD13_HUMAN|PF00096|601_623	0.946169	PF00096	sp|Q9H4Q3|PRD13_HUMAN PR domain zinc finger protein 13 OS=Homo sapiens OX=9606 GN=PRDM13 PE=2 SV=2
tr|H0Y7L6|H0Y7L6_HUMAN|PF00096|607_632	0.946167	PF00096	tr|H0Y7L6|H0Y7L6_HUMAN Transcription factor Sp3 (Fragment) OS=Homo sapiens OX=9606 GN=SP3 PE=1 SV=1
tr|A0A494C0Z6|A0A494C0Z6_HUMAN|PF00096|557_582	0.946167	PF00096	tr|A0A494C0Z6|A0A494C0Z6_HUMAN Transcription factor Sp3 (Fragment) OS=Homo sapiens OX=9606 GN=SP3 PE=1 SV=1
tr|H0Y6K5|H0Y6K5_HUMAN|PF00096|582_607	0.946167	PF00096	tr|H0Y6K5|H0Y6K5_HUMAN Transcription factor Sp3 OS=Homo sapiens OX=9606 GN=SP3 PE=1 SV=1
tr|A0A494C1G8|A0A494C1G8_HUMAN|PF00096|104_129	0.946167	PF00096	tr|A0A494C1G8|A0A494C1G8_HUMAN Transcription factor Sp3 (Fragment) OS=Homo sapiens OX=9606 GN=SP3 PE=1 SV=1
tr|A0A494C070|A0A494C070_HUMAN|PF00096|596_621	0.946167	PF00096	tr|A0A494C070|A0A494C070_HUMAN Transcription factor Sp3 OS=Homo sapiens OX=9606 GN=SP3 PE=1 SV=1
sp|Q02447|SP3_HUMAN|PF00096|650_675	0.946167	PF00096	sp|Q02447|SP3_HUMAN Transcription factor Sp3 OS=Homo sapiens OX=9606 GN=SP3 PE=1 SV=3
tr|A0A590UJ76|A0A590UJ76_HUMAN|PF00530|864_962	0.946167	PF00530	tr|A0A590UJ76|A0A590UJ76_HUMAN Deleted in malignant brain tumors 1 protein OS=Homo sapiens OX=9606 GN=DMBT1 PE=1 SV=1
tr|A0A590UJ76|A0A590UJ76_HUMAN|PF00530|365_463	0.946167	PF00530	tr|A0A590UJ76|A0A590UJ76_HUMAN Deleted in malignant brain tumors 1 protein OS=Homo sapiens OX=9606 GN=DMBT1 PE=1 SV=1
sp|Q9UGM3|DMBT1_HUMAN|PF00530|864_962	0.946167	PF00530	sp|Q9UGM3|DMBT1_HUMAN Deleted in malignant brain tumors 1 protein OS=Homo sapiens OX=9606 GN=DMBT1 PE=1 SV=2
sp|Q9UGM3|DMBT1_HUMAN|PF00530|365_463	0.946167	PF00530	sp|Q9UGM3|DMBT1_HUMAN Deleted in malignant brain tumors 1 protein OS=Homo sapiens OX=9606 GN=DMBT1 PE=1 SV=2
tr|A0A590UJZ9|A0A590UJZ9_HUMAN|PF00530|365_463	0.946167	PF00530	tr|A0A590UJZ9|A0A590UJZ9_HUMAN Deleted in malignant brain tumors 1 protein OS=Homo sapiens OX=9606 GN=DMBT1 PE=1 SV=1
tr|A0A0C4DG42|A0A0C4DG42_HUMAN|PF00096|369_392	0.946166	PF00096	tr|A0A0C4DG42|A0A0C4DG42_HUMAN Zinc finger protein 34 OS=Homo sapiens OX=9606 GN=ZNF34 PE=1 SV=1
sp|Q8IZ26|ZNF34_HUMAN|PF00096|390_413	0.946166	PF00096	sp|Q8IZ26|ZNF34_HUMAN Zinc finger protein 34 OS=Homo sapiens OX=9606 GN=ZNF34 PE=1 SV=3
tr|Q9UL10|Q9UL10_HUMAN|PF01266|68_303	0.946165	PF01266	tr|Q9UL10|Q9UL10_HUMAN Sarcosine dehydrogenase, isoform CRA_d OS=Homo sapiens OX=9606 GN=SARDH PE=1 SV=1
sp|A8MT65|ZN891_HUMAN|PF13912|319_344	0.94616	PF13912	sp|A8MT65|ZN891_HUMAN Zinc finger protein 891 OS=Homo sapiens OX=9606 GN=ZNF891 PE=2 SV=2
tr|A0A494C1V2|A0A494C1V2_HUMAN|PF13912|319_344	0.94616	PF13912	tr|A0A494C1V2|A0A494C1V2_HUMAN Zinc finger protein 891 OS=Homo sapiens OX=9606 GN=ZNF891 PE=1 SV=1
sp|P62306|RUXF_HUMAN|PF01423|9_72	0.946152	PF01423	sp|P62306|RUXF_HUMAN Small nuclear ribonucleoprotein F OS=Homo sapiens OX=9606 GN=SNRPF PE=1 SV=1
tr|Q5SUY4|Q5SUY4_HUMAN|PF00106|2_144	0.94615	PF00106	tr|Q5SUY4|Q5SUY4_HUMAN Short-chain dehydrogenase/reductase 3 (Fragment) OS=Homo sapiens OX=9606 GN=DHRS3 PE=1 SV=1
tr|H7C041|H7C041_HUMAN|PF00069|451_696	0.946137	PF00069	tr|H7C041|H7C041_HUMAN Mitogen-activated protein kinase kinase kinase 19 (Fragment) OS=Homo sapiens OX=9606 GN=MAP3K19 PE=1 SV=1
sp|O75343|GCYB2_HUMAN|PF00211|383_564	0.946135	PF00211	sp|O75343|GCYB2_HUMAN Guanylate cyclase soluble subunit beta-2 OS=Homo sapiens OX=9606 GN=GUCY1B2 PE=5 SV=2
tr|B1AHE4|B1AHE4_HUMAN|PF09759|121_167	0.946135	PF09759	tr|B1AHE4|B1AHE4_HUMAN Ataxin-10 (Fragment) OS=Homo sapiens OX=9606 GN=ATXN10 PE=1 SV=1
sp|Q63HM1|KFA_HUMAN|PF07859|91_279	0.946132	PF07859	sp|Q63HM1|KFA_HUMAN Kynurenine formamidase OS=Homo sapiens OX=9606 GN=AFMID PE=1 SV=2
sp|Q6U7Q0|ZN322_HUMAN|PF00096|70_93	0.94612	PF00096	sp|Q6U7Q0|ZN322_HUMAN Zinc finger protein 322 OS=Homo sapiens OX=9606 GN=ZNF322 PE=1 SV=2
tr|Q5T621|Q5T621_HUMAN|PF00248|16_146	0.946118	PF00248	tr|Q5T621|Q5T621_HUMAN Aldo-keto reductase family 1 member A1 (Fragment) OS=Homo sapiens OX=9606 GN=AKR1A1 PE=1 SV=1
sp|Q8NDQ6|ZN540_HUMAN|PF00096|578_601	0.946107	PF00096	sp|Q8NDQ6|ZN540_HUMAN Zinc finger protein 540 OS=Homo sapiens OX=9606 GN=ZNF540 PE=1 SV=1
sp|P0CG24|ZN883_HUMAN|PF00096|236_259	0.946103	PF00096	sp|P0CG24|ZN883_HUMAN Zinc finger protein 883 OS=Homo sapiens OX=9606 GN=ZNF883 PE=1 SV=1
sp|Q7Z3V5|ZN571_HUMAN|PF00096|250_273	0.946099	PF00096	sp|Q7Z3V5|ZN571_HUMAN Zinc finger protein 571 OS=Homo sapiens OX=9606 GN=ZNF571 PE=2 SV=3
tr|A0A1B0GTZ5|A0A1B0GTZ5_HUMAN|PF02275|143_375	0.946091	PF02275	tr|A0A1B0GTZ5|A0A1B0GTZ5_HUMAN Acid ceramidase OS=Homo sapiens OX=9606 GN=ASAH1 PE=1 SV=1
tr|E7EMM4|E7EMM4_HUMAN|PF02275|127_359	0.946091	PF02275	tr|E7EMM4|E7EMM4_HUMAN Acid ceramidase OS=Homo sapiens OX=9606 GN=ASAH1 PE=1 SV=1
sp|A6NNF4|ZN726_HUMAN|PF00096|592_615	0.946089	PF00096	sp|A6NNF4|ZN726_HUMAN Zinc finger protein 726 OS=Homo sapiens OX=9606 GN=ZNF726 PE=1 SV=4
sp|Q9H479|FN3K_HUMAN|PF03881|20_309	0.946079	PF03881	sp|Q9H479|FN3K_HUMAN Fructosamine-3-kinase OS=Homo sapiens OX=9606 GN=FN3K PE=1 SV=1
sp|Q8N8L2|ZN491_HUMAN|PF00096|186_209	0.946076	PF00096	sp|Q8N8L2|ZN491_HUMAN Zinc finger protein 491 OS=Homo sapiens OX=9606 GN=ZNF491 PE=1 SV=1
tr|D6RD43|D6RD43_HUMAN|PF00400|28_65	0.946075	PF00400	tr|D6RD43|D6RD43_HUMAN Peptidylprolyl isomerase domain and WD repeat-containing protein 1 (Fragment) OS=Homo sapiens OX=9606 GN=PPWD1 PE=1 SV=1
tr|D6R9Q1|D6R9Q1_HUMAN|PF00400|43_80	0.946075	PF00400	tr|D6R9Q1|D6R9Q1_HUMAN Peptidylprolyl isomerase domain and WD repeat-containing protein 1 (Fragment) OS=Homo sapiens OX=9606 GN=PPWD1 PE=1 SV=1
tr|H0YAR2|H0YAR2_HUMAN|PF00076|164_232	0.946074	PF00076	tr|H0YAR2|H0YAR2_HUMAN Polyadenylate-binding protein 1 (Fragment) OS=Homo sapiens OX=9606 GN=PABPC1 PE=1 SV=1
tr|A0A0C4DG95|A0A0C4DG95_HUMAN|PF00787|23_104	0.946069	PF00787	tr|A0A0C4DG95|A0A0C4DG95_HUMAN PX domain-containing protein kinase-like protein OS=Homo sapiens OX=9606 GN=PXK PE=1 SV=1
tr|H7BYG4|H7BYG4_HUMAN|PF00787|23_104	0.946069	PF00787	tr|H7BYG4|H7BYG4_HUMAN PX domain-containing protein kinase-like protein OS=Homo sapiens OX=9606 GN=PXK PE=1 SV=1
tr|A0A0J9YX72|A0A0J9YX72_HUMAN|PF02318|45_146	0.946067	PF02318	tr|A0A0J9YX72|A0A0J9YX72_HUMAN Rab effector Noc2 (Fragment) OS=Homo sapiens OX=9606 GN=RPH3AL PE=1 SV=1
tr|B1AHN4|B1AHN4_HUMAN|PF00153|2_78	0.946061	PF00153	tr|B1AHN4|B1AHN4_HUMAN Peroxisomal membrane protein PMP34 (Fragment) OS=Homo sapiens OX=9606 GN=SLC25A17 PE=1 SV=1
sp|Q9UBL6|CPNE7_HUMAN|PF00168|236_328	0.946057	PF00168	sp|Q9UBL6|CPNE7_HUMAN Copine-7 OS=Homo sapiens OX=9606 GN=CPNE7 PE=1 SV=1
tr|B4DL54|B4DL54_HUMAN|PF00432|364_407	0.946052	PF00432	tr|B4DL54|B4DL54_HUMAN Protein farnesyltransferase subunit beta OS=Homo sapiens OX=9606 GN=CHURC1-FNTB PE=2 SV=1
sp|P49356|FNTB_HUMAN|PF00432|330_373	0.946052	PF00432	sp|P49356|FNTB_HUMAN Protein farnesyltransferase subunit beta OS=Homo sapiens OX=9606 GN=FNTB PE=1 SV=1
tr|C9JUM0|C9JUM0_HUMAN|PF10230|52_158	0.946049	PF10230	tr|C9JUM0|C9JUM0_HUMAN Lipid droplet-associated hydrolase (Fragment) OS=Homo sapiens OX=9606 GN=LDAH PE=1 SV=1
sp|Q99676|ZN184_HUMAN|PF00096|361_384	0.946042	PF00096	sp|Q99676|ZN184_HUMAN Zinc finger protein 184 OS=Homo sapiens OX=9606 GN=ZNF184 PE=1 SV=4
tr|D3YTF2|D3YTF2_HUMAN|PF13912|555_581	0.946039	PF13912	tr|D3YTF2|D3YTF2_HUMAN HCG2002260, isoform CRA_b OS=Homo sapiens OX=9606 GN=ZNF799 PE=1 SV=1
sp|Q96GE5|ZN799_HUMAN|PF13912|587_613	0.946039	PF13912	sp|Q96GE5|ZN799_HUMAN Zinc finger protein 799 OS=Homo sapiens OX=9606 GN=ZNF799 PE=2 SV=4
sp|Q9Y2A4|ZN443_HUMAN|PF13912|615_641	0.946039	PF13912	sp|Q9Y2A4|ZN443_HUMAN Zinc finger protein 443 OS=Homo sapiens OX=9606 GN=ZNF443 PE=2 SV=2
sp|Q9BSK1|ZN577_HUMAN|PF00096|297_320	0.946038	PF00096	sp|Q9BSK1|ZN577_HUMAN Zinc finger protein 577 OS=Homo sapiens OX=9606 GN=ZNF577 PE=2 SV=3
tr|A0A1W2PQ54|A0A1W2PQ54_HUMAN|PF00096|297_320	0.946038	PF00096	tr|A0A1W2PQ54|A0A1W2PQ54_HUMAN Zinc finger protein 577 (Fragment) OS=Homo sapiens OX=9606 GN=ZNF577 PE=1 SV=1
tr|H0YLT5|H0YLT5_HUMAN| |0_102	0.946038		tr|H0YLT5|H0YLT5_HUMAN Maspardin (Fragment) OS=Homo sapiens OX=9606 GN=SPG21 PE=1 SV=8
sp|Q9HCJ3|RAVR2_HUMAN|PF00076|143_210	0.946037	PF00076	sp|Q9HCJ3|RAVR2_HUMAN Ribonucleoprotein PTB-binding 2 OS=Homo sapiens OX=9606 GN=RAVER2 PE=1 SV=2
tr|D6RAT4|D6RAT4_HUMAN|PF00098|4_20	0.946023	PF00098	tr|D6RAT4|D6RAT4_HUMAN Cellular nucleic acid-binding protein (Fragment) OS=Homo sapiens OX=9606 GN=CNBP PE=1 SV=8
sp|P62633|CNBP_HUMAN|PF00098|4_20	0.946023	PF00098	sp|P62633|CNBP_HUMAN Cellular nucleic acid-binding protein OS=Homo sapiens OX=9606 GN=CNBP PE=1 SV=1
sp|Q6ZMW2|ZN782_HUMAN|PF00096|449_472	0.946021	PF00096	sp|Q6ZMW2|ZN782_HUMAN Zinc finger protein 782 OS=Homo sapiens OX=9606 GN=ZNF782 PE=2 SV=1
sp|Q6ZTB9|ZN833_HUMAN|PF00096|65_88	0.94602	PF00096	sp|Q6ZTB9|ZN833_HUMAN Putative zinc finger protein 833 OS=Homo sapiens OX=9606 GN=ZNF833P PE=5 SV=1
sp|Q8TAT5|NEIL3_HUMAN|PF06839|551_595	0.946009	PF06839	sp|Q8TAT5|NEIL3_HUMAN Endonuclease 8-like 3 OS=Homo sapiens OX=9606 GN=NEIL3 PE=1 SV=3
tr|E7ETE0|E7ETE0_HUMAN|PF13649|199_303	0.946004	PF13649	tr|E7ETE0|E7ETE0_HUMAN Methyltransferase-like protein OS=Homo sapiens OX=9606 GN=METTL8 PE=1 SV=2
tr|B3KW44|B3KW44_HUMAN|PF13649|199_303	0.946004	PF13649	tr|B3KW44|B3KW44_HUMAN Methyltransferase-like protein OS=Homo sapiens OX=9606 GN=METTL8 PE=1 SV=1
tr|M0R1C8|M0R1C8_HUMAN|PF00096|283_306	0.946003	PF00096	tr|M0R1C8|M0R1C8_HUMAN Zinc finger protein 324A (Fragment) OS=Homo sapiens OX=9606 GN=ZNF324 PE=1 SV=1
sp|O75467|Z324A_HUMAN|PF00096|424_447	0.946003	PF00096	sp|O75467|Z324A_HUMAN Zinc finger protein 324A OS=Homo sapiens OX=9606 GN=ZNF324 PE=2 SV=1
sp|O60299|LZTS3_HUMAN|PF06818|437_637	0.946	PF06818	sp|O60299|LZTS3_HUMAN Leucine zipper putative tumor suppressor 3 OS=Homo sapiens OX=9606 GN=LZTS3 PE=2 SV=1
tr|I3L435|I3L435_HUMAN|PF07162|0_38	0.945996	PF07162	tr|I3L435|I3L435_HUMAN B9 domain-containing protein 1 OS=Homo sapiens OX=9606 GN=B9D1 PE=1 SV=2
tr|I3L126|I3L126_HUMAN|PF07162|0_38	0.945996	PF07162	tr|I3L126|I3L126_HUMAN B9 domain-containing protein 1 (Fragment) OS=Homo sapiens OX=9606 GN=B9D1 PE=1 SV=4
tr|J3KS22|J3KS22_HUMAN|PF13561|15_223	0.94599	PF13561	tr|J3KS22|J3KS22_HUMAN L-xylulose reductase (Fragment) OS=Homo sapiens OX=9606 GN=DCXR PE=1 SV=8
sp|O14830|PPE2_HUMAN|PF13499|654_722	0.945983	PF13499	sp|O14830|PPE2_HUMAN Serine/threonine-protein phosphatase with EF-hands 2 OS=Homo sapiens OX=9606 GN=PPEF2 PE=1 SV=2
tr|A0A494C0J1|A0A494C0J1_HUMAN|PF13499|157_225	0.945983	PF13499	tr|A0A494C0J1|A0A494C0J1_HUMAN Serine/threonine-protein phosphatase with EF-hands 2 (Fragment) OS=Homo sapiens OX=9606 GN=PPEF2 PE=4 SV=1
sp|Q8N8C0|ZN781_HUMAN|PF00096|32_55	0.945976	PF00096	sp|Q8N8C0|ZN781_HUMAN Zinc finger protein 781 OS=Homo sapiens OX=9606 GN=ZNF781 PE=2 SV=1
tr|A0A0G2JLK8|A0A0G2JLK8_HUMAN| |0_97	0.945974		tr|A0A0G2JLK8|A0A0G2JLK8_HUMAN Lysosomal thioesterase PPT2 OS=Homo sapiens OX=9606 GN=PPT2 PE=1 SV=1
sp|Q5VIY5|ZN468_HUMAN|PF00096|270_293	0.945973	PF00096	sp|Q5VIY5|ZN468_HUMAN Zinc finger protein 468 OS=Homo sapiens OX=9606 GN=ZNF468 PE=2 SV=1
tr|G3V1B0|G3V1B0_HUMAN|PF13465|97_123	0.945965	PF13465	tr|G3V1B0|G3V1B0_HUMAN Ovo-like 1(Drosophila) OS=Homo sapiens OX=9606 GN=OVOL1 PE=1 SV=1
sp|O14753|OVOL1_HUMAN|PF13465|159_185	0.945965	PF13465	sp|O14753|OVOL1_HUMAN Putative transcription factor Ovo-like 1 OS=Homo sapiens OX=9606 GN=OVOL1 PE=1 SV=3
sp|Q7L8C5|SYT13_HUMAN|PF00168|183_267	0.945962	PF00168	sp|Q7L8C5|SYT13_HUMAN Synaptotagmin-13 OS=Homo sapiens OX=9606 GN=SYT13 PE=1 SV=1
tr|Q4VAR0|Q4VAR0_HUMAN|PF00067|203_560	0.945961	PF00067	tr|Q4VAR0|Q4VAR0_HUMAN CYP11B1 protein OS=Homo sapiens OX=9606 GN=CYP11B1 PE=1 SV=1
sp|Q8IYI8|ZN440_HUMAN|PF13894|457_480	0.94596	PF13894	sp|Q8IYI8|ZN440_HUMAN Zinc finger protein 440 OS=Homo sapiens OX=9606 GN=ZNF440 PE=1 SV=1
tr|M0R2M4|M0R2M4_HUMAN|PF00096|502_525	0.945957	PF00096	tr|M0R2M4|M0R2M4_HUMAN Zinc finger protein 551 (Fragment) OS=Homo sapiens OX=9606 GN=ZNF551 PE=1 SV=1
sp|Q7Z340|ZN551_HUMAN|PF00096|530_553	0.945957	PF00096	sp|Q7Z340|ZN551_HUMAN Zinc finger protein 551 OS=Homo sapiens OX=9606 GN=ZNF551 PE=1 SV=3
sp|B4DXR9|ZN732_HUMAN|PF00096|389_412	0.945948	PF00096	sp|B4DXR9|ZN732_HUMAN Zinc finger protein 732 OS=Homo sapiens OX=9606 GN=ZNF732 PE=2 SV=1
tr|A0A087WTY0|A0A087WTY0_HUMAN|PF00096|388_411	0.945948	PF00096	tr|A0A087WTY0|A0A087WTY0_HUMAN Zinc finger protein 732 OS=Homo sapiens OX=9606 GN=ZNF732 PE=4 SV=1
sp|Q92558|WASF1_HUMAN|PF02205|494_520	0.945945	PF02205	sp|Q92558|WASF1_HUMAN Wiskott-Aldrich syndrome protein family member 1 OS=Homo sapiens OX=9606 GN=WASF1 PE=1 SV=1
tr|Q5JX60|Q5JX60_HUMAN|PF00168|143_229	0.945944	PF00168	tr|Q5JX60|Q5JX60_HUMAN Copine-1 (Fragment) OS=Homo sapiens OX=9606 GN=CPNE1 PE=1 SV=1
tr|A0A0C4DFM2|A0A0C4DFM2_HUMAN|PF00096|911_934	0.94592	PF00096	tr|A0A0C4DFM2|A0A0C4DFM2_HUMAN HCG1643764, isoform CRA_b OS=Homo sapiens OX=9606 GN=ZNF574 PE=1 SV=1
sp|Q6ZN55|ZN574_HUMAN|PF00096|821_844	0.94592	PF00096	sp|Q6ZN55|ZN574_HUMAN Zinc finger protein 574 OS=Homo sapiens OX=9606 GN=ZNF574 PE=1 SV=2
tr|A0A2R8YCL0|A0A2R8YCL0_HUMAN| |0_566	0.945918		tr|A0A2R8YCL0|A0A2R8YCL0_HUMAN Protein SERAC1 OS=Homo sapiens OX=9606 GN=SERAC1 PE=1 SV=1
sp|Q8NEK5|ZN548_HUMAN|PF00096|336_359	0.945908	PF00096	sp|Q8NEK5|ZN548_HUMAN Zinc finger protein 548 OS=Homo sapiens OX=9606 GN=ZNF548 PE=1 SV=2
tr|A0A0A0MRC9|A0A0A0MRC9_HUMAN|PF00787|80_156	0.945904	PF00787	tr|A0A0A0MRC9|A0A0A0MRC9_HUMAN Kinesin-like protein KIF16B OS=Homo sapiens OX=9606 GN=KIF16B PE=1 SV=1
tr|M0QYN4|M0QYN4_HUMAN| |0_126	0.945902		tr|M0QYN4|M0QYN4_HUMAN Zinc finger protein 708 (Fragment) OS=Homo sapiens OX=9606 GN=ZNF708 PE=1 SV=1
tr|E9PP81|E9PP81_HUMAN|PF01026|8_165	0.94589	PF01026	tr|E9PP81|E9PP81_HUMAN Putative deoxyribonuclease TATDN3 OS=Homo sapiens OX=9606 GN=TATDN3 PE=1 SV=1
sp|Q15438|CYH1_HUMAN|PF00169|261_376	0.94589	PF00169	sp|Q15438|CYH1_HUMAN Cytohesin-1 OS=Homo sapiens OX=9606 GN=CYTH1 PE=1 SV=1
tr|Q6GZ72|Q6GZ72_HUMAN|PF00105|9_78	0.945882	PF00105	tr|Q6GZ72|Q6GZ72_HUMAN Constitutive androstane receptor SV17 OS=Homo sapiens OX=9606 GN=NR1I3 PE=2 SV=1
tr|Q6GZ69|Q6GZ69_HUMAN|PF00105|9_78	0.945882	PF00105	tr|Q6GZ69|Q6GZ69_HUMAN Constitutive androstane receptor SV21 OS=Homo sapiens OX=9606 GN=NR1I3 PE=2 SV=1
tr|B7Z8R7|B7Z8R7_HUMAN|PF00105|9_78	0.945882	PF00105	tr|B7Z8R7|B7Z8R7_HUMAN Nuclear receptor subfamily 1 group I member 3 OS=Homo sapiens OX=9606 GN=NR1I3 PE=2 SV=1
tr|A0A0C4DH93|A0A0C4DH93_HUMAN|PF12796|142_236	0.945876	PF12796	tr|A0A0C4DH93|A0A0C4DH93_HUMAN POTE ankyrin domain family member B3 OS=Homo sapiens OX=9606 GN=POTEB3 PE=4 SV=1
tr|A0A0G2JQB7|A0A0G2JQB7_HUMAN|PF12796|142_236	0.945876	PF12796	tr|A0A0G2JQB7|A0A0G2JQB7_HUMAN POTE ankyrin domain family member B3 OS=Homo sapiens OX=9606 GN=POTEB3 PE=4 SV=1
tr|A0A0G2JRD4|A0A0G2JRD4_HUMAN|PF12796|70_164	0.945876	PF12796	tr|A0A0G2JRD4|A0A0G2JRD4_HUMAN POTE ankyrin domain family member B3 (Fragment) OS=Homo sapiens OX=9606 GN=POTEB3 PE=4 SV=1
tr|A0A0G2JQ08|A0A0G2JQ08_HUMAN|PF12796|142_236	0.945876	PF12796	tr|A0A0G2JQ08|A0A0G2JQ08_HUMAN POTE ankyrin domain family member B3 OS=Homo sapiens OX=9606 GN=POTEB3 PE=4 SV=1
tr|Q495V5|Q495V5_HUMAN|PF12796|105_199	0.945876	PF12796	tr|Q495V5|Q495V5_HUMAN POTE ankyrin domain family member B OS=Homo sapiens OX=9606 GN=POTEB PE=2 SV=1
tr|A0A494BZU6|A0A494BZU6_HUMAN|PF08675|419_477	0.945874	PF08675	tr|A0A494BZU6|A0A494BZU6_HUMAN Poly(A)-specific ribonuclease PARN (Fragment) OS=Homo sapiens OX=9606 GN=PARN PE=1 SV=1
tr|A0A494C0P9|A0A494C0P9_HUMAN|PF08675|436_494	0.945874	PF08675	tr|A0A494C0P9|A0A494C0P9_HUMAN Poly(A)-specific ribonuclease PARN OS=Homo sapiens OX=9606 GN=PARN PE=1 SV=1
sp|Q8NFZ4|NLGN2_HUMAN|PF00135|41_601	0.945864	PF00135	sp|Q8NFZ4|NLGN2_HUMAN Neuroligin-2 OS=Homo sapiens OX=9606 GN=NLGN2 PE=1 SV=1
tr|E9PQB6|E9PQB6_HUMAN|PF03946|15_73	0.945852	PF03946	tr|E9PQB6|E9PQB6_HUMAN 39S ribosomal protein L11, mitochondrial OS=Homo sapiens OX=9606 GN=MRPL11 PE=1 SV=1
tr|M0R202|M0R202_HUMAN|PF00096|343_366	0.945851	PF00096	tr|M0R202|M0R202_HUMAN Zinc finger protein 446 OS=Homo sapiens OX=9606 GN=ZNF446 PE=1 SV=1
tr|A0A0B4J2G2|A0A0B4J2G2_HUMAN|PF00096|366_389	0.945851	PF00096	tr|A0A0B4J2G2|A0A0B4J2G2_HUMAN Zinc finger protein 446 OS=Homo sapiens OX=9606 GN=ZNF446 PE=1 SV=1
sp|Q9NWS9|ZN446_HUMAN|PF00096|394_417	0.945851	PF00096	sp|Q9NWS9|ZN446_HUMAN Zinc finger protein 446 OS=Homo sapiens OX=9606 GN=ZNF446 PE=1 SV=1
tr|C9J5N1|C9J5N1_HUMAN|PF07973|278_318	0.945849	PF07973	tr|C9J5N1|C9J5N1_HUMAN PTGES3L-AARSD1 readthrough OS=Homo sapiens OX=9606 GN=PTGES3L-AARSD1 PE=1 SV=1
sp|Q9BTE6|AASD1_HUMAN|PF07973|195_235	0.945849	PF07973	sp|Q9BTE6|AASD1_HUMAN Alanyl-tRNA editing protein Aarsd1 OS=Homo sapiens OX=9606 GN=AARSD1 PE=1 SV=2
tr|D3YTF2|D3YTF2_HUMAN|PF00096|471_494	0.945847	PF00096	tr|D3YTF2|D3YTF2_HUMAN HCG2002260, isoform CRA_b OS=Homo sapiens OX=9606 GN=ZNF799 PE=1 SV=1
sp|Q96GE5|ZN799_HUMAN|PF00096|503_526	0.945847	PF00096	sp|Q96GE5|ZN799_HUMAN Zinc finger protein 799 OS=Homo sapiens OX=9606 GN=ZNF799 PE=2 SV=4
tr|F8VRS4|F8VRS4_HUMAN|PF00076|171_203	0.94584	PF00076	tr|F8VRS4|F8VRS4_HUMAN RNA binding protein fox-1 homolog 1 OS=Homo sapiens OX=9606 GN=RBFOX1 PE=1 SV=1
sp|Q9UC06|ZNF70_HUMAN|PF00096|195_218	0.94583	PF00096	sp|Q9UC06|ZNF70_HUMAN Zinc finger protein 70 OS=Homo sapiens OX=9606 GN=ZNF70 PE=2 SV=2
tr|A0A590UJ37|A0A590UJ37_HUMAN|PF01593|48_164	0.945827	PF01593	tr|A0A590UJ37|A0A590UJ37_HUMAN Amino_oxidase domain-containing protein OS=Homo sapiens OX=9606 PE=4 SV=1
tr|A0A0C4DGH1|A0A0C4DGH1_HUMAN|PF00135|0_365	0.945824	PF00135	tr|A0A0C4DGH1|A0A0C4DGH1_HUMAN Carboxylic ester hydrolase (Fragment) OS=Homo sapiens OX=9606 GN=CES4A PE=1 SV=1
tr|H0YF50|H0YF50_HUMAN|PF00153|22_87	0.945822	PF00153	tr|H0YF50|H0YF50_HUMAN S-adenosylmethionine mitochondrial carrier protein (Fragment) OS=Homo sapiens OX=9606 GN=SLC25A26 PE=1 SV=1
tr|A6NL54|A6NL54_HUMAN|PF06467|448_490	0.945819	PF06467	tr|A6NL54|A6NL54_HUMAN Zinc finger MYM-type protein 3 OS=Homo sapiens OX=9606 GN=ZMYM3 PE=1 SV=1
sp|Q14202|ZMYM3_HUMAN|PF06467|446_488	0.945819	PF06467	sp|Q14202|ZMYM3_HUMAN Zinc finger MYM-type protein 3 OS=Homo sapiens OX=9606 GN=ZMYM3 PE=1 SV=2
tr|A6NHB5|A6NHB5_HUMAN|PF06467|448_490	0.945819	PF06467	tr|A6NHB5|A6NHB5_HUMAN Zinc finger MYM-type protein 3 OS=Homo sapiens OX=9606 GN=ZMYM3 PE=1 SV=1
tr|A6NHN7|A6NHN7_HUMAN|PF06467|448_490	0.945819	PF06467	tr|A6NHN7|A6NHN7_HUMAN Zinc finger MYM-type protein 3 OS=Homo sapiens OX=9606 GN=ZMYM3 PE=1 SV=1
sp|O43169|CYB5B_HUMAN|PF00173|28_99	0.945811	PF00173	sp|O43169|CYB5B_HUMAN Cytochrome b5 type B OS=Homo sapiens OX=9606 GN=CYB5B PE=1 SV=3
tr|H3BUX2|H3BUX2_HUMAN|PF00173|28_99	0.945811	PF00173	tr|H3BUX2|H3BUX2_HUMAN Cytochrome b5 type B OS=Homo sapiens OX=9606 GN=CYB5B PE=1 SV=2
tr|D6RFH4|D6RFH4_HUMAN|PF00173|28_99	0.945811	PF00173	tr|D6RFH4|D6RFH4_HUMAN Cytochrome b5 type B OS=Homo sapiens OX=9606 GN=CYB5B PE=1 SV=2
tr|E9PQP6|E9PQP6_HUMAN|PF01239|122_149	0.945809	PF01239	tr|E9PQP6|E9PQP6_HUMAN Protein farnesyltransferase/geranylgeranyltransferase type-1 subunit alpha (Fragment) OS=Homo sapiens OX=9606 GN=FNTA PE=1 SV=1
sp|P49354|FNTA_HUMAN|PF01239|184_211	0.945809	PF01239	sp|P49354|FNTA_HUMAN Protein farnesyltransferase/geranylgeranyltransferase type-1 subunit alpha OS=Homo sapiens OX=9606 GN=FNTA PE=1 SV=1
tr|E9PPM9|E9PPM9_HUMAN|PF01239|33_60	0.945809	PF01239	tr|E9PPM9|E9PPM9_HUMAN Protein farnesyltransferase/geranylgeranyltransferase type-1 subunit alpha (Fragment) OS=Homo sapiens OX=9606 GN=FNTA PE=1 SV=1
tr|B3KVN2|B3KVN2_HUMAN|PF01239|33_60	0.945809	PF01239	tr|B3KVN2|B3KVN2_HUMAN Farnesyltransferase, CAAX box, alpha, isoform CRA_c OS=Homo sapiens OX=9606 GN=FNTA PE=1 SV=1
tr|H0YCW1|H0YCW1_HUMAN|PF01239|166_193	0.945809	PF01239	tr|H0YCW1|H0YCW1_HUMAN Protein farnesyltransferase/geranylgeranyltransferase type-1 subunit alpha (Fragment) OS=Homo sapiens OX=9606 GN=FNTA PE=1 SV=8
sp|Q68G74|LHX8_HUMAN|PF00412|74_131	0.945809	PF00412	sp|Q68G74|LHX8_HUMAN LIM/homeobox protein Lhx8 OS=Homo sapiens OX=9606 GN=LHX8 PE=1 SV=2
sp|Q6AZW8|ZN660_HUMAN|PF00096|161_184	0.945794	PF00096	sp|Q6AZW8|ZN660_HUMAN Zinc finger protein 660 OS=Homo sapiens OX=9606 GN=ZNF660 PE=1 SV=1
sp|O60449|LY75_HUMAN|PF00059|530_625	0.945787	PF00059	sp|O60449|LY75_HUMAN Lymphocyte antigen 75 OS=Homo sapiens OX=9606 GN=LY75 PE=1 SV=3
sp|O00233|PSMD9_HUMAN|PF13180|135_202	0.94578	PF13180	sp|O00233|PSMD9_HUMAN 26S proteasome non-ATPase regulatory subunit 9 OS=Homo sapiens OX=9606 GN=PSMD9 PE=1 SV=3
tr|E7ER08|E7ER08_HUMAN|PF00067|17_276	0.945774	PF00067	tr|E7ER08|E7ER08_HUMAN Cytochrome P450 26B1 OS=Homo sapiens OX=9606 GN=CYP26B1 PE=1 SV=1
sp|Q8IXL6|FA20C_HUMAN|PF06702|352_569	0.945772	PF06702	sp|Q8IXL6|FA20C_HUMAN Extracellular serine/threonine protein kinase FAM20C OS=Homo sapiens OX=9606 GN=FAM20C PE=1 SV=2
tr|J3QSG0|J3QSG0_HUMAN| |0_131	0.94577		tr|J3QSG0|J3QSG0_HUMAN Phosphoribosylformylglycinamidine synthase OS=Homo sapiens OX=9606 GN=PFAS PE=1 SV=1
tr|F8VYN5|F8VYN5_HUMAN|PF00076|0_37	0.945767	PF00076	tr|F8VYN5|F8VYN5_HUMAN Heterogeneous nuclear ribonucleoprotein A1 (Fragment) OS=Homo sapiens OX=9606 GN=HNRNPA1 PE=1 SV=1
tr|A0A2R8Y4L2|A0A2R8Y4L2_HUMAN|PF00076|0_37	0.945767	PF00076	tr|A0A2R8Y4L2|A0A2R8Y4L2_HUMAN Heterogeneous nuclear ribonucleoprotein A1 pseudogene 48 OS=Homo sapiens OX=9606 GN=HNRNPA1P48 PE=1 SV=1
sp|Q9Y473|ZN175_HUMAN|PF00096|474_497	0.945762	PF00096	sp|Q9Y473|ZN175_HUMAN Zinc finger protein 175 OS=Homo sapiens OX=9606 GN=ZNF175 PE=1 SV=1
sp|Q9BTV5|FSD1_HUMAN|PF00622|355_471	0.945761	PF00622	sp|Q9BTV5|FSD1_HUMAN Fibronectin type III and SPRY domain-containing protein 1 OS=Homo sapiens OX=9606 GN=FSD1 PE=1 SV=1
tr|A0A087WZG8|A0A087WZG8_HUMAN|PF00151|29_206	0.94576	PF00151	tr|A0A087WZG8|A0A087WZG8_HUMAN Lipase member I OS=Homo sapiens OX=9606 GN=LIPI PE=1 SV=1
tr|F5H290|F5H290_HUMAN|PF00096|239_260	0.945757	PF00096	tr|F5H290|F5H290_HUMAN Zinc finger protein 7 OS=Homo sapiens OX=9606 GN=ZNF7 PE=1 SV=1
sp|P17097|ZNF7_HUMAN|PF00096|335_356	0.945757	PF00096	sp|P17097|ZNF7_HUMAN Zinc finger protein 7 OS=Homo sapiens OX=9606 GN=ZNF7 PE=1 SV=1
tr|M0R3C0|M0R3C0_HUMAN|PF00643|15_59	0.945754	PF00643	tr|M0R3C0|M0R3C0_HUMAN Transcription intermediary factor 1-beta (Fragment) OS=Homo sapiens OX=9606 GN=TRIM28 PE=1 SV=1
tr|M0R2I3|M0R2I3_HUMAN|PF00643|61_105	0.945754	PF00643	tr|M0R2I3|M0R2I3_HUMAN Transcription intermediary factor 1-beta (Fragment) OS=Homo sapiens OX=9606 GN=TRIM28 PE=1 SV=1
sp|Q9NR63|CP26B_HUMAN|PF00067|72_466	0.945754	PF00067	sp|Q9NR63|CP26B_HUMAN Cytochrome P450 26B1 OS=Homo sapiens OX=9606 GN=CYP26B1 PE=1 SV=1
tr|K7ELU1|K7ELU1_HUMAN|PF00096|489_512	0.945746	PF00096	tr|K7ELU1|K7ELU1_HUMAN Zinc finger protein 569 OS=Homo sapiens OX=9606 GN=ZNF569 PE=1 SV=2
sp|Q5MCW4|ZN569_HUMAN|PF00096|465_488	0.945746	PF00096	sp|Q5MCW4|ZN569_HUMAN Zinc finger protein 569 OS=Homo sapiens OX=9606 GN=ZNF569 PE=1 SV=1
sp|P22792|CPN2_HUMAN|PF13855|193_253	0.945745	PF13855	sp|P22792|CPN2_HUMAN Carboxypeptidase N subunit 2 OS=Homo sapiens OX=9606 GN=CPN2 PE=1 SV=3
tr|A0A0D9SEX9|A0A0D9SEX9_HUMAN|PF00096|437_461	0.94574	PF00096	tr|A0A0D9SEX9|A0A0D9SEX9_HUMAN Zinc finger protein GLIS1 OS=Homo sapiens OX=9606 GN=GLIS1 PE=1 SV=1
sp|Q8NBF1|GLIS1_HUMAN|PF00096|262_286	0.94574	PF00096	sp|Q8NBF1|GLIS1_HUMAN Zinc finger protein GLIS1 OS=Homo sapiens OX=9606 GN=GLIS1 PE=1 SV=2
sp|Q5TAQ9|DCAF8_HUMAN|PF00400|473_505	0.945734	PF00400	sp|Q5TAQ9|DCAF8_HUMAN DDB1- and CUL4-associated factor 8 OS=Homo sapiens OX=9606 GN=DCAF8 PE=1 SV=1
sp|Q8TAU3|ZN417_HUMAN|PF00096|435_458	0.945733	PF00096	sp|Q8TAU3|ZN417_HUMAN Zinc finger protein 417 OS=Homo sapiens OX=9606 GN=ZNF417 PE=1 SV=2
tr|M0R230|M0R230_HUMAN|PF00096|434_457	0.945733	PF00096	tr|M0R230|M0R230_HUMAN Zinc finger protein 417 OS=Homo sapiens OX=9606 GN=ZNF417 PE=1 SV=1
sp|Q96SQ5|ZN587_HUMAN|PF00096|435_458	0.945733	PF00096	sp|Q96SQ5|ZN587_HUMAN Zinc finger protein 587 OS=Homo sapiens OX=9606 GN=ZNF587 PE=1 SV=1
tr|F8WD46|F8WD46_HUMAN|PF00096|270_293	0.945724	PF00096	tr|F8WD46|F8WD46_HUMAN Zinc finger protein 10 OS=Homo sapiens OX=9606 GN=ZNF10 PE=1 SV=1
sp|P21506|ZNF10_HUMAN|PF00096|404_427	0.945724	PF00096	sp|P21506|ZNF10_HUMAN Zinc finger protein 10 OS=Homo sapiens OX=9606 GN=ZNF10 PE=1 SV=3
tr|A8MX49|A8MX49_HUMAN|PF00481|156_332	0.945723	PF00481	tr|A8MX49|A8MX49_HUMAN Protein phosphatase 1F OS=Homo sapiens OX=9606 GN=PPM1F PE=1 SV=2
tr|H0YD88|H0YD88_HUMAN|PF00704|1_73	0.945721	PF00704	tr|H0YD88|H0YD88_HUMAN Chitinase-3-like protein 2 (Fragment) OS=Homo sapiens OX=9606 GN=CHI3L2 PE=1 SV=2
tr|E9PR40|E9PR40_HUMAN|PF10469|66_139	0.945711	PF10469	tr|E9PR40|E9PR40_HUMAN Activating signal cointegrator 1 complex subunit 1 (Fragment) OS=Homo sapiens OX=9606 GN=ASCC1 PE=1 SV=1
sp|Q15940|ZNF67_HUMAN|PF00096|45_65	0.94571	PF00096	sp|Q15940|ZNF67_HUMAN Putative zinc finger protein 726P1 OS=Homo sapiens OX=9606 GN=ZNF726P1 PE=5 SV=2
tr|G3V258|G3V258_HUMAN|PF00211|264_315	0.945705	PF00211	tr|G3V258|G3V258_HUMAN Adenylate cyclase OS=Homo sapiens OX=9606 GN=ADCY4 PE=4 SV=1
sp|Q969Z0|FAKD4_HUMAN|PF08373|569_620	0.945698	PF08373	sp|Q969Z0|FAKD4_HUMAN FAST kinase domain-containing protein 4 OS=Homo sapiens OX=9606 GN=TBRG4 PE=1 SV=1
sp|Q8N8Z8|ZN441_HUMAN|PF00096|586_609	0.945694	PF00096	sp|Q8N8Z8|ZN441_HUMAN Zinc finger protein 441 OS=Homo sapiens OX=9606 GN=ZNF441 PE=1 SV=2
sp|O43345|ZN208_HUMAN|PF00096|944_967	0.945692	PF00096	sp|O43345|ZN208_HUMAN Zinc finger protein 208 OS=Homo sapiens OX=9606 GN=ZNF208 PE=2 SV=2
tr|F8VUX9|F8VUX9_HUMAN|PF00400|965_991	0.945688	PF00400	tr|F8VUX9|F8VUX9_HUMAN WD repeat-containing protein 90 OS=Homo sapiens OX=9606 GN=WDR90 PE=1 SV=1
tr|H0YI59|H0YI59_HUMAN|PF00400|270_296	0.945688	PF00400	tr|H0YI59|H0YI59_HUMAN WD repeat-containing protein 90 (Fragment) OS=Homo sapiens OX=9606 GN=WDR90 PE=1 SV=1
sp|Q96KV7|WDR90_HUMAN|PF00400|965_991	0.945688	PF00400	sp|Q96KV7|WDR90_HUMAN WD repeat-containing protein 90 OS=Homo sapiens OX=9606 GN=WDR90 PE=1 SV=2
tr|C9JR86|C9JR86_HUMAN|PF05721|60_210	0.945677	PF05721	tr|C9JR86|C9JR86_HUMAN Phytanoyl-CoA dioxygenase, peroxisomal (Fragment) OS=Homo sapiens OX=9606 GN=PHYH PE=1 SV=8
tr|F2Z3C1|F2Z3C1_HUMAN| |0_122	0.945674		tr|F2Z3C1|F2Z3C1_HUMAN CMT1A duplicated region transcript 15 protein OS=Homo sapiens OX=9606 GN=CDRT15 PE=1 SV=1
tr|E9PC05|E9PC05_HUMAN|PF00481|109_205	0.945668	PF00481	tr|E9PC05|E9PC05_HUMAN Integrin-linked kinase-associated serine/threonine phosphatase 2C (Fragment) OS=Homo sapiens OX=9606 GN=ILKAP PE=1 SV=1
tr|A0A2R8Y4R9|A0A2R8Y4R9_HUMAN|PF00046|232_286	0.945659	PF00046	tr|A0A2R8Y4R9|A0A2R8Y4R9_HUMAN Homeobox protein Hox-A1 OS=Homo sapiens OX=9606 GN=HOXA1 PE=1 SV=1
sp|P49639|HXA1_HUMAN|PF00046|232_286	0.945659	PF00046	sp|P49639|HXA1_HUMAN Homeobox protein Hox-A1 OS=Homo sapiens OX=9606 GN=HOXA1 PE=1 SV=2
sp|Q13268|DHRS2_HUMAN|PF13561|42_275	0.945642	PF13561	sp|Q13268|DHRS2_HUMAN Dehydrogenase/reductase SDR family member 2, mitochondrial OS=Homo sapiens OX=9606 GN=DHRS2 PE=1 SV=4
sp|Q05315|LEG10_HUMAN|PF00337|11_136	0.945639	PF00337	sp|Q05315|LEG10_HUMAN Galectin-10 OS=Homo sapiens OX=9606 GN=CLC PE=1 SV=3
sp|P0CJ79|ZN888_HUMAN|PF00096|633_656	0.945636	PF00096	sp|P0CJ79|ZN888_HUMAN Zinc finger protein 888 OS=Homo sapiens OX=9606 GN=ZNF888 PE=3 SV=2
sp|P14550|AK1A1_HUMAN|PF00248|16_293	0.945633	PF00248	sp|P14550|AK1A1_HUMAN Aldo-keto reductase family 1 member A1 OS=Homo sapiens OX=9606 GN=AKR1A1 PE=1 SV=3
sp|Q16600|ZN239_HUMAN|PF00096|346_369	0.945608	PF00096	sp|Q16600|ZN239_HUMAN Zinc finger protein 239 OS=Homo sapiens OX=9606 GN=ZNF239 PE=1 SV=3
tr|J3QRI1|J3QRI1_HUMAN|PF08294|1_110	0.945598	PF08294	tr|J3QRI1|J3QRI1_HUMAN TIM21-like protein, mitochondrial (Fragment) OS=Homo sapiens OX=9606 GN=TIMM21 PE=1 SV=1
sp|P28838|AMPL_HUMAN|PF00883|196_508	0.945597	PF00883	sp|P28838|AMPL_HUMAN Cytosol aminopeptidase OS=Homo sapiens OX=9606 GN=LAP3 PE=1 SV=3
sp|Q13794|APR_HUMAN|PF15150|0_54	0.945595	PF15150	sp|Q13794|APR_HUMAN Phorbol-12-myristate-13-acetate-induced protein 1 OS=Homo sapiens OX=9606 GN=PMAIP1 PE=1 SV=1
sp|Q9UII5|ZN107_HUMAN|PF00096|327_350	0.945591	PF00096	sp|Q9UII5|ZN107_HUMAN Zinc finger protein 107 OS=Homo sapiens OX=9606 GN=ZNF107 PE=1 SV=1
tr|A0A087WYK5|A0A087WYK5_HUMAN|PF00096|364_387	0.945591	PF00096	tr|A0A087WYK5|A0A087WYK5_HUMAN Zinc finger protein 107 OS=Homo sapiens OX=9606 GN=ZNF107 PE=1 SV=1
tr|A0A0B4J2G0|A0A0B4J2G0_HUMAN|PF00096|396_419	0.945591	PF00096	tr|A0A0B4J2G0|A0A0B4J2G0_HUMAN Zinc finger protein 107 OS=Homo sapiens OX=9606 GN=ZNF107 PE=1 SV=1
sp|P17017|ZNF14_HUMAN|PF00096|278_301	0.94559	PF00096	sp|P17017|ZNF14_HUMAN Zinc finger protein 14 OS=Homo sapiens OX=9606 GN=ZNF14 PE=2 SV=3
tr|B4DI05|B4DI05_HUMAN|PF00096|250_273	0.945567	PF00096	tr|B4DI05|B4DI05_HUMAN Zinc finger protein 263 OS=Homo sapiens OX=9606 GN=ZNF263 PE=1 SV=1
sp|O14978|ZN263_HUMAN|PF00096|602_625	0.945567	PF00096	sp|O14978|ZN263_HUMAN Zinc finger protein 263 OS=Homo sapiens OX=9606 GN=ZNF263 PE=1 SV=2
tr|I3L4C4|I3L4C4_HUMAN|PF00096|34_57	0.945567	PF00096	tr|I3L4C4|I3L4C4_HUMAN Zinc finger protein 263 (Fragment) OS=Homo sapiens OX=9606 GN=ZNF263 PE=1 SV=1
sp|Q5R3F8|PPR29_HUMAN|PF13855|79_139	0.945561	PF13855	sp|Q5R3F8|PPR29_HUMAN Protein phosphatase 1 regulatory subunit 29 OS=Homo sapiens OX=9606 GN=ELFN2 PE=1 SV=1
sp|O94892|ZN432_HUMAN|PF00096|456_479	0.945558	PF00096	sp|O94892|ZN432_HUMAN Zinc finger protein 432 OS=Homo sapiens OX=9606 GN=ZNF432 PE=1 SV=1
tr|A0A087X0K4|A0A087X0K4_HUMAN|PF00431|1795_1901	0.945556	PF00431	tr|A0A087X0K4|A0A087X0K4_HUMAN CUB and sushi domain-containing protein 2 OS=Homo sapiens OX=9606 GN=CSMD2 PE=1 SV=1
sp|Q7Z408|CSMD2_HUMAN|PF00431|1795_1901	0.945556	PF00431	sp|Q7Z408|CSMD2_HUMAN CUB and sushi domain-containing protein 2 OS=Homo sapiens OX=9606 GN=CSMD2 PE=1 SV=2
sp|Q8NDX6|ZN740_HUMAN|PF00096|128_151	0.94555	PF00096	sp|Q8NDX6|ZN740_HUMAN Zinc finger protein 740 OS=Homo sapiens OX=9606 GN=ZNF740 PE=1 SV=1
sp|Q92618|ZN516_HUMAN|PF00096|1097_1120	0.945541	PF00096	sp|Q92618|ZN516_HUMAN Zinc finger protein 516 OS=Homo sapiens OX=9606 GN=ZNF516 PE=1 SV=1
tr|F8W1C8|F8W1C8_HUMAN|PF00096|483_506	0.945541	PF00096	tr|F8W1C8|F8W1C8_HUMAN Zinc finger protein 606 (Fragment) OS=Homo sapiens OX=9606 GN=ZNF606 PE=1 SV=1
sp|Q8WXB4|ZN606_HUMAN|PF00096|483_506	0.945541	PF00096	sp|Q8WXB4|ZN606_HUMAN Zinc finger protein 606 OS=Homo sapiens OX=9606 GN=ZNF606 PE=2 SV=1
tr|F6RGN5|F6RGN5_HUMAN|PF00153|8_91	0.945533	PF00153	tr|F6RGN5|F6RGN5_HUMAN Mitochondrial dicarboxylate carrier OS=Homo sapiens OX=9606 GN=SLC25A10 PE=1 SV=1
sp|Q9UBX3|DIC_HUMAN|PF00153|8_91	0.945533	PF00153	sp|Q9UBX3|DIC_HUMAN Mitochondrial dicarboxylate carrier OS=Homo sapiens OX=9606 GN=SLC25A10 PE=1 SV=2
tr|A0A075B7F4|A0A075B7F4_HUMAN|PF00641|18_49	0.94553	PF00641	tr|A0A075B7F4|A0A075B7F4_HUMAN TATA-binding protein-associated factor 2N (Fragment) OS=Homo sapiens OX=9606 GN=TAF15 PE=1 SV=1
sp|Q92804|RBP56_HUMAN|PF00641|353_384	0.94553	PF00641	sp|Q92804|RBP56_HUMAN TATA-binding protein-associated factor 2N OS=Homo sapiens OX=9606 GN=TAF15 PE=1 SV=1
tr|A0A075B7D9|A0A075B7D9_HUMAN|PF00641|262_293	0.94553	PF00641	tr|A0A075B7D9|A0A075B7D9_HUMAN TATA-binding protein-associated factor 2N OS=Homo sapiens OX=9606 GN=TAF15 PE=1 SV=1
tr|E7ERC4|E7ERC4_HUMAN|PF00076|112_178	0.945518	PF00076	tr|E7ERC4|E7ERC4_HUMAN Lupus La protein (Fragment) OS=Homo sapiens OX=9606 GN=SSB PE=1 SV=1
sp|P05455|LA_HUMAN|PF00076|112_178	0.945518	PF00076	sp|P05455|LA_HUMAN Lupus La protein OS=Homo sapiens OX=9606 GN=SSB PE=1 SV=2
tr|A0A499FJR9|A0A499FJR9_HUMAN|PF00096|315_338	0.945505	PF00096	tr|A0A499FJR9|A0A499FJR9_HUMAN Zinc finger and SCAN domain-containing protein 32 OS=Homo sapiens OX=9606 GN=ZSCAN32 PE=1 SV=1
sp|Q9NX65|ZSC32_HUMAN|PF00096|548_571	0.945505	PF00096	sp|Q9NX65|ZSC32_HUMAN Zinc finger and SCAN domain-containing protein 32 OS=Homo sapiens OX=9606 GN=ZSCAN32 PE=1 SV=3
sp|Q6ZMW3|EMAL6_HUMAN|PF12894|1734_1810	0.945501	PF12894	sp|Q6ZMW3|EMAL6_HUMAN Echinoderm microtubule-associated protein-like 6 OS=Homo sapiens OX=9606 GN=EML6 PE=2 SV=2
sp|Q5CZA5|ZN805_HUMAN|PF00096|342_365	0.9455	PF00096	sp|Q5CZA5|ZN805_HUMAN Zinc finger protein 805 OS=Homo sapiens OX=9606 GN=ZNF805 PE=2 SV=3
sp|Q96N22|ZN681_HUMAN|PF00096|421_444	0.9455	PF00096	sp|Q96N22|ZN681_HUMAN Zinc finger protein 681 OS=Homo sapiens OX=9606 GN=ZNF681 PE=2 SV=2
tr|I3L308|I3L308_HUMAN|PF02318|45_158	0.945496	PF02318	tr|I3L308|I3L308_HUMAN Rab effector Noc2 (Fragment) OS=Homo sapiens OX=9606 GN=RPH3AL PE=1 SV=1
sp|Q9UNE2|RPH3L_HUMAN|PF02318|45_158	0.945496	PF02318	sp|Q9UNE2|RPH3L_HUMAN Rab effector Noc2 OS=Homo sapiens OX=9606 GN=RPH3AL PE=1 SV=1
tr|I3L2N0|I3L2N0_HUMAN|PF02318|45_158	0.945496	PF02318	tr|I3L2N0|I3L2N0_HUMAN Rab effector Noc2 (Fragment) OS=Homo sapiens OX=9606 GN=RPH3AL PE=1 SV=1
tr|H0Y9L4|H0Y9L4_HUMAN|PF00505|50_100	0.94549	PF00505	tr|H0Y9L4|H0Y9L4_HUMAN Histone-lysine N-methyltransferase NSD2 (Fragment) OS=Homo sapiens OX=9606 GN=NSD2 PE=1 SV=1
sp|A8MQ14|ZN850_HUMAN|PF00096|1008_1031	0.945484	PF00096	sp|A8MQ14|ZN850_HUMAN Zinc finger protein 850 OS=Homo sapiens OX=9606 GN=ZNF850 PE=3 SV=2
tr|A0A087X0M6|A0A087X0M6_HUMAN|PF00096|976_999	0.945484	PF00096	tr|A0A087X0M6|A0A087X0M6_HUMAN Zinc finger protein 850 OS=Homo sapiens OX=9606 GN=ZNF850 PE=1 SV=1
sp|Q9UJU3|ZN112_HUMAN|PF00096|776_799	0.945479	PF00096	sp|Q9UJU3|ZN112_HUMAN Zinc finger protein 112 OS=Homo sapiens OX=9606 GN=ZNF112 PE=1 SV=2
tr|A0A3B3IRL5|A0A3B3IRL5_HUMAN|PF00478|1_467	0.945477	PF00478	tr|A0A3B3IRL5|A0A3B3IRL5_HUMAN Inosine-5'-monophosphate dehydrogenase (Fragment) OS=Homo sapiens OX=9606 GN=IMPDH1 PE=1 SV=1
tr|C9K0N1|C9K0N1_HUMAN| |0_71	0.945465		tr|C9K0N1|C9K0N1_HUMAN Transformation/transcription domain-associated protein (Fragment) OS=Homo sapiens OX=9606 GN=TRRAP PE=1 SV=1
sp|O75132|ZBED4_HUMAN|PF02892|117_166	0.945465	PF02892	sp|O75132|ZBED4_HUMAN Zinc finger BED domain-containing protein 4 OS=Homo sapiens OX=9606 GN=ZBED4 PE=1 SV=2
sp|Q9UJW7|ZN229_HUMAN|PF00096|348_371	0.945464	PF00096	sp|Q9UJW7|ZN229_HUMAN Zinc finger protein 229 OS=Homo sapiens OX=9606 GN=ZNF229 PE=1 SV=3
tr|A0A087WVZ7|A0A087WVZ7_HUMAN|PF00096|342_365	0.945464	PF00096	tr|A0A087WVZ7|A0A087WVZ7_HUMAN Zinc finger protein 229 OS=Homo sapiens OX=9606 GN=ZNF229 PE=1 SV=1
sp|Q9UEW3|MARCO_HUMAN|PF00530|428_519	0.945463	PF00530	sp|Q9UEW3|MARCO_HUMAN Macrophage receptor MARCO OS=Homo sapiens OX=9606 GN=MARCO PE=1 SV=1
sp|A0A075B6T8|TVA91_HUMAN|PF07686|24_110	0.945461	PF07686	sp|A0A075B6T8|TVA91_HUMAN T cell receptor alpha variable 9-1 OS=Homo sapiens OX=9606 GN=TRAV9-1 PE=3 SV=1
sp|Q7Z407|CSMD3_HUMAN|PF00431|1413_1520	0.945458	PF00431	sp|Q7Z407|CSMD3_HUMAN CUB and sushi domain-containing protein 3 OS=Homo sapiens OX=9606 GN=CSMD3 PE=2 SV=3
tr|H7BXX0|H7BXX0_HUMAN|PF00431|753_860	0.945458	PF00431	tr|H7BXX0|H7BXX0_HUMAN CUB and sushi domain-containing protein 3 (Fragment) OS=Homo sapiens OX=9606 GN=CSMD3 PE=1 SV=1
sp|A6NK59|ASB14_HUMAN|PF12796|350_414	0.945449	PF12796	sp|A6NK59|ASB14_HUMAN Ankyrin repeat and SOCS box protein 14 OS=Homo sapiens OX=9606 GN=ASB14 PE=2 SV=2
tr|A0A0A0MSA6|A0A0A0MSA6_HUMAN|PF00089|9_166	0.945441	PF00089	tr|A0A0A0MSA6|A0A0A0MSA6_HUMAN Chymotrypsin-like elastase family member 3B (Fragment) OS=Homo sapiens OX=9606 GN=CELA3B PE=1 SV=1
tr|B8ZZ98|B8ZZ98_HUMAN|PF08648|97_119	0.945437	PF08648	tr|B8ZZ98|B8ZZ98_HUMAN U4/U6.U5 small nuclear ribonucleoprotein 27 kDa protein OS=Homo sapiens OX=9606 GN=SNRNP27 PE=1 SV=1
tr|Q5JX53|Q5JX53_HUMAN| |0_66	0.945435		tr|Q5JX53|Q5JX53_HUMAN Copine-1 (Fragment) OS=Homo sapiens OX=9606 GN=CPNE1 PE=1 SV=8
tr|A0A0C4DFN0|A0A0C4DFN0_HUMAN|PF00096|408_429	0.945434	PF00096	tr|A0A0C4DFN0|A0A0C4DFN0_HUMAN Zinc finger and SCAN domain-containing protein 25 OS=Homo sapiens OX=9606 GN=ZSCAN25 PE=1 SV=1
sp|Q6NSZ9|ZSC25_HUMAN|PF00096|487_508	0.945434	PF00096	sp|Q6NSZ9|ZSC25_HUMAN Zinc finger and SCAN domain-containing protein 25 OS=Homo sapiens OX=9606 GN=ZSCAN25 PE=1 SV=3
sp|Q96NJ3|ZN285_HUMAN|PF00096|455_478	0.945422	PF00096	sp|Q96NJ3|ZN285_HUMAN Zinc finger protein 285 OS=Homo sapiens OX=9606 GN=ZNF285 PE=1 SV=2
tr|K7EIK6|K7EIK6_HUMAN|PF00096|462_485	0.945422	PF00096	tr|K7EIK6|K7EIK6_HUMAN Zinc finger protein 285 OS=Homo sapiens OX=9606 GN=ZNF285 PE=1 SV=2
tr|E7ERY8|E7ERY8_HUMAN| |0_331	0.945419		tr|E7ERY8|E7ERY8_HUMAN Zinc finger protein 609 OS=Homo sapiens OX=9606 GN=ZNF609 PE=1 SV=1
sp|Q9UJU3|ZN112_HUMAN|PF00096|832_855	0.945413	PF00096	sp|Q9UJU3|ZN112_HUMAN Zinc finger protein 112 OS=Homo sapiens OX=9606 GN=ZNF112 PE=1 SV=2
tr|H0Y8W2|H0Y8W2_HUMAN|PF00400|2_22	0.945412	PF00400	tr|H0Y8W2|H0Y8W2_HUMAN Receptor of-activated protein C kinase 1 (Fragment) OS=Homo sapiens OX=9606 GN=RACK1 PE=1 SV=1
tr|H3BNC5|H3BNC5_HUMAN|PF12894|58_112	0.94541	PF12894	tr|H3BNC5|H3BNC5_HUMAN Intraflagellar transport protein 140 homolog (Fragment) OS=Homo sapiens OX=9606 GN=IFT140 PE=1 SV=8
tr|A0A0C4DG37|A0A0C4DG37_HUMAN|PF13912|329_348	0.94541	PF13912	tr|A0A0C4DG37|A0A0C4DG37_HUMAN Zinc finger protein 439 OS=Homo sapiens OX=9606 GN=ZNF439 PE=1 SV=1
tr|D6RDI0|D6RDI0_HUMAN| |0_39	0.945396		tr|D6RDI0|D6RDI0_HUMAN Receptor of-activated protein C kinase 1 OS=Homo sapiens OX=9606 GN=RACK1 PE=1 SV=1
sp|O95741|CPNE6_HUMAN|PF00168|158_255	0.945395	PF00168	sp|O95741|CPNE6_HUMAN Copine-6 OS=Homo sapiens OX=9606 GN=CPNE6 PE=1 SV=3
tr|I3L3M9|I3L3M9_HUMAN|PF02318|45_152	0.945386	PF02318	tr|I3L3M9|I3L3M9_HUMAN Rab effector Noc2 (Fragment) OS=Homo sapiens OX=9606 GN=RPH3AL PE=1 SV=1
tr|C9IYZ1|C9IYZ1_HUMAN|PF00733|483_588	0.945378	PF00733	tr|C9IYZ1|C9IYZ1_HUMAN Asparagine synthetase domain-containing protein 1 (Fragment) OS=Homo sapiens OX=9606 GN=ASNSD1 PE=1 SV=1
sp|Q9BTM9|URM1_HUMAN|PF09138|6_101	0.945372	PF09138	sp|Q9BTM9|URM1_HUMAN Ubiquitin-related modifier 1 OS=Homo sapiens OX=9606 GN=URM1 PE=1 SV=1
sp|Q8NB50|ZFP62_HUMAN|PF00096|756_779	0.945366	PF00096	sp|Q8NB50|ZFP62_HUMAN Zinc finger protein 62 homolog OS=Homo sapiens OX=9606 GN=ZFP62 PE=1 SV=3
sp|Q86Y34|AGRG3_HUMAN|PF01825|213_255	0.945365	PF01825	sp|Q86Y34|AGRG3_HUMAN Adhesion G protein-coupled receptor G3 OS=Homo sapiens OX=9606 GN=ADGRG3 PE=1 SV=1
tr|H3BRU4|H3BRU4_HUMAN|PF01825|213_255	0.945365	PF01825	tr|H3BRU4|H3BRU4_HUMAN Adhesion G protein-coupled receptor G3 OS=Homo sapiens OX=9606 GN=ADGRG3 PE=1 SV=1
tr|F8W8F7|F8W8F7_HUMAN|PF01825|93_135	0.945365	PF01825	tr|F8W8F7|F8W8F7_HUMAN Adhesion G protein-coupled receptor G3 OS=Homo sapiens OX=9606 GN=ADGRG3 PE=1 SV=1
tr|D6REE5|D6REE5_HUMAN|PF00400|54_91	0.945364	PF00400	tr|D6REE5|D6REE5_HUMAN Receptor of-activated protein C kinase 1 (Fragment) OS=Homo sapiens OX=9606 GN=RACK1 PE=1 SV=1
sp|P63244|RACK1_HUMAN|PF00400|54_91	0.945364	PF00400	sp|P63244|RACK1_HUMAN Receptor of activated protein C kinase 1 OS=Homo sapiens OX=9606 GN=RACK1 PE=1 SV=3
tr|D6R9L0|D6R9L0_HUMAN|PF00400|102_139	0.945364	PF00400	tr|D6R9L0|D6R9L0_HUMAN Receptor of-activated protein C kinase 1 (Fragment) OS=Homo sapiens OX=9606 GN=RACK1 PE=1 SV=1
tr|H0Y3X6|H0Y3X6_HUMAN| |0_532	0.945362		tr|H0Y3X6|H0Y3X6_HUMAN Negative elongation factor A (Fragment) OS=Homo sapiens OX=9606 GN=NELFA PE=1 SV=1
sp|Q9HAZ2|PRD16_HUMAN|PF00096|978_1002	0.945358	PF00096	sp|Q9HAZ2|PRD16_HUMAN Histone-lysine N-methyltransferase PRDM16 OS=Homo sapiens OX=9606 GN=PRDM16 PE=1 SV=3
tr|D6RDW0|D6RDW0_HUMAN|PF00096|979_1003	0.945358	PF00096	tr|D6RDW0|D6RDW0_HUMAN Histone-lysine N-methyltransferase PRDM16 OS=Homo sapiens OX=9606 GN=PRDM16 PE=1 SV=1
tr|D6RFY3|D6RFY3_HUMAN|PF00096|978_1002	0.945358	PF00096	tr|D6RFY3|D6RFY3_HUMAN Histone-lysine N-methyltransferase PRDM16 OS=Homo sapiens OX=9606 GN=PRDM16 PE=1 SV=1
tr|H0YA13|H0YA13_HUMAN|PF00096|786_810	0.945358	PF00096	tr|H0YA13|H0YA13_HUMAN Histone-lysine N-methyltransferase PRDM16 (Fragment) OS=Homo sapiens OX=9606 GN=PRDM16 PE=1 SV=1
tr|A0A0C3SFZ7|A0A0C3SFZ7_HUMAN|PF00096|761_785	0.945358	PF00096	tr|A0A0C3SFZ7|A0A0C3SFZ7_HUMAN Histone-lysine N-methyltransferase MECOM OS=Homo sapiens OX=9606 GN=MECOM PE=1 SV=1
sp|Q03112|MECOM_HUMAN|PF00096|939_963	0.945358	PF00096	sp|Q03112|MECOM_HUMAN Histone-lysine N-methyltransferase MECOM OS=Homo sapiens OX=9606 GN=MECOM PE=1 SV=3
tr|E7EUL6|E7EUL6_HUMAN|PF00096|751_775	0.945358	PF00096	tr|E7EUL6|E7EUL6_HUMAN Histone-lysine N-methyltransferase MECOM OS=Homo sapiens OX=9606 GN=MECOM PE=1 SV=1
tr|J3QKT5|J3QKT5_HUMAN|PF00076|23_88	0.945355	PF00076	tr|J3QKT5|J3QKT5_HUMAN RNA-binding protein Musashi homolog 2 OS=Homo sapiens OX=9606 GN=MSI2 PE=1 SV=1
sp|Q99418|CYH2_HUMAN|PF00169|260_375	0.945351	PF00169	sp|Q99418|CYH2_HUMAN Cytohesin-2 OS=Homo sapiens OX=9606 GN=CYTH2 PE=1 SV=2
tr|M0QY62|M0QY62_HUMAN|PF00096|437_460	0.945346	PF00096	tr|M0QY62|M0QY62_HUMAN Zinc finger protein 587B OS=Homo sapiens OX=9606 GN=ZNF587B PE=1 SV=1
tr|A0A494C1I7|A0A494C1I7_HUMAN|PF00096|436_459	0.945346	PF00096	tr|A0A494C1I7|A0A494C1I7_HUMAN Zinc finger protein 587B OS=Homo sapiens OX=9606 GN=ZNF587B PE=1 SV=2
tr|M0R1N2|M0R1N2_HUMAN|PF00096|387_410	0.945346	PF00096	tr|M0R1N2|M0R1N2_HUMAN Zinc finger protein 587B (Fragment) OS=Homo sapiens OX=9606 GN=ZNF587B PE=1 SV=8
sp|P57103|NAC3_HUMAN|PF03160|389_485	0.945346	PF03160	sp|P57103|NAC3_HUMAN Sodium/calcium exchanger 3 OS=Homo sapiens OX=9606 GN=SLC8A3 PE=1 SV=2
tr|A0A1W2PNQ8|A0A1W2PNQ8_HUMAN|PF00884|137_234	0.945344	PF00884	tr|A0A1W2PNQ8|A0A1W2PNQ8_HUMAN GPI ethanolamine phosphate transferase 1 OS=Homo sapiens OX=9606 GN=PIGN PE=1 SV=1
sp|P46439|GSTM5_HUMAN|PF00043|104_189	0.945341	PF00043	sp|P46439|GSTM5_HUMAN Glutathione S-transferase Mu 5 OS=Homo sapiens OX=9606 GN=GSTM5 PE=1 SV=3
sp|O75820|ZN189_HUMAN|PF00096|175_198	0.945324	PF00096	sp|O75820|ZN189_HUMAN Zinc finger protein 189 OS=Homo sapiens OX=9606 GN=ZNF189 PE=1 SV=2
tr|C9JYX1|C9JYX1_HUMAN|PF09786|52_188	0.945315	PF09786	tr|C9JYX1|C9JYX1_HUMAN Transmembrane protein 209 (Fragment) OS=Homo sapiens OX=9606 GN=TMEM209 PE=1 SV=8
sp|Q96N22|ZN681_HUMAN|PF00096|197_220	0.945302	PF00096	sp|Q96N22|ZN681_HUMAN Zinc finger protein 681 OS=Homo sapiens OX=9606 GN=ZNF681 PE=2 SV=2
tr|Q5SZK3|Q5SZK3_HUMAN| |0_89	0.9453		tr|Q5SZK3|Q5SZK3_HUMAN Wiskott-Aldrich syndrome protein family member 1 (Fragment) OS=Homo sapiens OX=9606 GN=WASF1 PE=1 SV=1
tr|E9PAR0|E9PAR0_HUMAN|PF00254|0_39	0.945297	PF00254	tr|E9PAR0|E9PAR0_HUMAN Peptidylprolyl isomerase OS=Homo sapiens OX=9606 GN=FKBP11 PE=1 SV=1
tr|K7ELB2|K7ELB2_HUMAN| |0_73	0.945296		tr|K7ELB2|K7ELB2_HUMAN Echinoderm microtubule-associated protein-like 2 (Fragment) OS=Homo sapiens OX=9606 GN=EML2 PE=1 SV=1
tr|H0YHR9|H0YHR9_HUMAN| |0_141	0.945285		tr|H0YHR9|H0YHR9_HUMAN N-alpha-acetyltransferase 25, NatB auxiliary subunit (Fragment) OS=Homo sapiens OX=9606 GN=NAA25 PE=1 SV=1
sp|Q86WZ6|ZN227_HUMAN|PF00096|715_738	0.945285	PF00096	sp|Q86WZ6|ZN227_HUMAN Zinc finger protein 227 OS=Homo sapiens OX=9606 GN=ZNF227 PE=1 SV=1
sp|Q6UWW8|EST3_HUMAN|PF00135|32_547	0.945278	PF00135	sp|Q6UWW8|EST3_HUMAN Carboxylesterase 3 OS=Homo sapiens OX=9606 GN=CES3 PE=1 SV=1
tr|A0A087X0X5|A0A087X0X5_HUMAN| |0_227	0.945275		tr|A0A087X0X5|A0A087X0X5_HUMAN DNA damage-binding protein 2 (Fragment) OS=Homo sapiens OX=9606 GN=DDB2 PE=1 SV=6
sp|Q96HA7|TONSL_HUMAN|PF13516|1128_1149	0.945275	PF13516	sp|Q96HA7|TONSL_HUMAN Tonsoku-like protein OS=Homo sapiens OX=9606 GN=TONSL PE=1 SV=2
tr|A0A590UJ76|A0A590UJ76_HUMAN|PF00530|236_334	0.945273	PF00530	tr|A0A590UJ76|A0A590UJ76_HUMAN Deleted in malignant brain tumors 1 protein OS=Homo sapiens OX=9606 GN=DMBT1 PE=1 SV=1
sp|Q9UGM3|DMBT1_HUMAN|PF00530|236_334	0.945273	PF00530	sp|Q9UGM3|DMBT1_HUMAN Deleted in malignant brain tumors 1 protein OS=Homo sapiens OX=9606 GN=DMBT1 PE=1 SV=2
tr|A0A590UJZ9|A0A590UJZ9_HUMAN|PF00530|236_334	0.945273	PF00530	tr|A0A590UJZ9|A0A590UJZ9_HUMAN Deleted in malignant brain tumors 1 protein OS=Homo sapiens OX=9606 GN=DMBT1 PE=1 SV=1
sp|Q9ULM2|ZN490_HUMAN|PF00096|389_412	0.945273	PF00096	sp|Q9ULM2|ZN490_HUMAN Zinc finger protein 490 OS=Homo sapiens OX=9606 GN=ZNF490 PE=1 SV=2
tr|M0R378|M0R378_HUMAN|PF00096|23_46	0.945273	PF00096	tr|M0R378|M0R378_HUMAN Uncharacterized protein (Fragment) OS=Homo sapiens OX=9606 PE=4 SV=1
tr|H9KVD4|H9KVD4_HUMAN|PF00096|77_100	0.945272	PF00096	tr|H9KVD4|H9KVD4_HUMAN Histone-lysine N-methyltransferase MECOM (Fragment) OS=Homo sapiens OX=9606 GN=MECOM PE=1 SV=1
tr|D6RDW0|D6RDW0_HUMAN|PF00096|309_332	0.945272	PF00096	tr|D6RDW0|D6RDW0_HUMAN Histone-lysine N-methyltransferase PRDM16 OS=Homo sapiens OX=9606 GN=PRDM16 PE=1 SV=1
tr|A0A0C3SFZ7|A0A0C3SFZ7_HUMAN|PF00096|102_125	0.945272	PF00096	tr|A0A0C3SFZ7|A0A0C3SFZ7_HUMAN Histone-lysine N-methyltransferase MECOM OS=Homo sapiens OX=9606 GN=MECOM PE=1 SV=1
tr|D6RFY3|D6RFY3_HUMAN|PF00096|309_332	0.945272	PF00096	tr|D6RFY3|D6RFY3_HUMAN Histone-lysine N-methyltransferase PRDM16 OS=Homo sapiens OX=9606 GN=PRDM16 PE=1 SV=1
tr|H0YA13|H0YA13_HUMAN|PF00096|117_140	0.945272	PF00096	tr|H0YA13|H0YA13_HUMAN Histone-lysine N-methyltransferase PRDM16 (Fragment) OS=Homo sapiens OX=9606 GN=PRDM16 PE=1 SV=1
tr|E7EUL6|E7EUL6_HUMAN|PF00096|102_125	0.945272	PF00096	tr|E7EUL6|E7EUL6_HUMAN Histone-lysine N-methyltransferase MECOM OS=Homo sapiens OX=9606 GN=MECOM PE=1 SV=1
sp|Q03112|MECOM_HUMAN|PF00096|290_313	0.945272	PF00096	sp|Q03112|MECOM_HUMAN Histone-lysine N-methyltransferase MECOM OS=Homo sapiens OX=9606 GN=MECOM PE=1 SV=3
sp|Q9HAZ2|PRD16_HUMAN|PF00096|308_331	0.945272	PF00096	sp|Q9HAZ2|PRD16_HUMAN Histone-lysine N-methyltransferase PRDM16 OS=Homo sapiens OX=9606 GN=PRDM16 PE=1 SV=3
tr|E7ERX0|E7ERX0_HUMAN|PF00096|102_125	0.945272	PF00096	tr|E7ERX0|E7ERX0_HUMAN Histone-lysine N-methyltransferase MECOM (Fragment) OS=Homo sapiens OX=9606 GN=MECOM PE=1 SV=1
tr|A0A590UJY1|A0A590UJY1_HUMAN|PF00248|51_148	0.945268	PF00248	tr|A0A590UJY1|A0A590UJY1_HUMAN Voltage-gated potassium channel subunit beta-2 (Fragment) OS=Homo sapiens OX=9606 GN=KCNAB2 PE=1 SV=1
tr|M0QZX5|M0QZX5_HUMAN|PF00205|55_187	0.945259	PF00205	tr|M0QZX5|M0QZX5_HUMAN 2-hydroxyacyl-CoA lyase 2 (Fragment) OS=Homo sapiens OX=9606 GN=ILVBL PE=1 SV=8
sp|A1L0T0|HACL2_HUMAN|PF00205|272_404	0.945259	PF00205	sp|A1L0T0|HACL2_HUMAN 2-hydroxyacyl-CoA lyase 2 OS=Homo sapiens OX=9606 GN=ILVBL PE=1 SV=2
tr|M0R026|M0R026_HUMAN|PF00205|165_297	0.945259	PF00205	tr|M0R026|M0R026_HUMAN 2-hydroxyacyl-CoA lyase 2 OS=Homo sapiens OX=9606 GN=ILVBL PE=1 SV=1
tr|H9KV89|H9KV89_HUMAN|PF00096|236_259	0.945256	PF00096	tr|H9KV89|H9KV89_HUMAN Zinc finger protein 615 OS=Homo sapiens OX=9606 GN=ZNF615 PE=1 SV=1
sp|Q8N8J6|ZN615_HUMAN|PF00096|231_254	0.945256	PF00096	sp|Q8N8J6|ZN615_HUMAN Zinc finger protein 615 OS=Homo sapiens OX=9606 GN=ZNF615 PE=2 SV=2
tr|A0A087X254|A0A087X254_HUMAN|PF00096|240_263	0.945256	PF00096	tr|A0A087X254|A0A087X254_HUMAN Zinc finger protein 615 OS=Homo sapiens OX=9606 GN=ZNF615 PE=1 SV=1
sp|Q9Y5A6|ZSC21_HUMAN|PF00096|445_466	0.945255	PF00096	sp|Q9Y5A6|ZSC21_HUMAN Zinc finger and SCAN domain-containing protein 21 OS=Homo sapiens OX=9606 GN=ZSCAN21 PE=1 SV=2
tr|G3V1M0|G3V1M0_HUMAN|PF00096|408_429	0.945255	PF00096	tr|G3V1M0|G3V1M0_HUMAN Zinc finger and SCAN domain-containing protein 21 OS=Homo sapiens OX=9606 GN=ZSCAN21 PE=1 SV=2
tr|K7ES98|K7ES98_HUMAN|PF00620|778_948	0.945251	PF00620	tr|K7ES98|K7ES98_HUMAN Rho GTPase-activating protein 45 OS=Homo sapiens OX=9606 GN=ARHGAP45 PE=1 SV=1
tr|F5H1R4|F5H1R4_HUMAN|PF00620|657_827	0.945251	PF00620	tr|F5H1R4|F5H1R4_HUMAN Rho GTPase-activating protein 45 OS=Homo sapiens OX=9606 GN=ARHGAP45 PE=1 SV=1
tr|K7EM85|K7EM85_HUMAN|PF00620|801_971	0.945251	PF00620	tr|K7EM85|K7EM85_HUMAN Rho GTPase-activating protein 45 OS=Homo sapiens OX=9606 GN=ARHGAP45 PE=1 SV=1
tr|K7ES92|K7ES92_HUMAN|PF00620|409_579	0.945251	PF00620	tr|K7ES92|K7ES92_HUMAN Rho GTPase-activating protein 45 OS=Homo sapiens OX=9606 GN=ARHGAP45 PE=1 SV=1
sp|Q92619|HMHA1_HUMAN|PF00620|774_944	0.945251	PF00620	sp|Q92619|HMHA1_HUMAN Rho GTPase-activating protein 45 OS=Homo sapiens OX=9606 GN=ARHGAP45 PE=1 SV=2
sp|Q9BY15|AGRE3_HUMAN|PF01825|303_344	0.945247	PF01825	sp|Q9BY15|AGRE3_HUMAN Adhesion G protein-coupled receptor E3 OS=Homo sapiens OX=9606 GN=ADGRE3 PE=2 SV=2
tr|M0R1G2|M0R1G2_HUMAN|PF01825|88_129	0.945247	PF01825	tr|M0R1G2|M0R1G2_HUMAN Adhesion G protein-coupled receptor E3 OS=Homo sapiens OX=9606 GN=ADGRE3 PE=1 SV=1
tr|E7EW83|E7EW83_HUMAN|PF01825|177_218	0.945247	PF01825	tr|E7EW83|E7EW83_HUMAN Adhesion G protein-coupled receptor E3 OS=Homo sapiens OX=9606 GN=ADGRE3 PE=1 SV=2
sp|Q6ICH7|ASPH2_HUMAN|PF05118|191_351	0.945245	PF05118	sp|Q6ICH7|ASPH2_HUMAN Aspartate beta-hydroxylase domain-containing protein 2 OS=Homo sapiens OX=9606 GN=ASPHD2 PE=2 SV=1
sp|Q8N782|ZN525_HUMAN|PF00096|72_95	0.945234	PF00096	sp|Q8N782|ZN525_HUMAN Zinc finger protein 525 OS=Homo sapiens OX=9606 GN=ZNF525 PE=2 SV=2
tr|J3KR62|J3KR62_HUMAN|PF00096|318_341	0.945234	PF00096	tr|J3KR62|J3KR62_HUMAN Zinc finger protein 525 OS=Homo sapiens OX=9606 GN=ZNF525 PE=1 SV=1
tr|J3KR51|J3KR51_HUMAN|PF00096|354_377	0.945234	PF00096	tr|J3KR51|J3KR51_HUMAN HCG1787564 OS=Homo sapiens OX=9606 GN=ZNF525 PE=1 SV=1
sp|Q8NEA6|GLIS3_HUMAN|PF00096|471_496	0.945227	PF00096	sp|Q8NEA6|GLIS3_HUMAN Zinc finger protein GLIS3 OS=Homo sapiens OX=9606 GN=GLIS3 PE=1 SV=5
sp|Q6ZNA1|ZN836_HUMAN|PF00096|245_268	0.945213	PF00096	sp|Q6ZNA1|ZN836_HUMAN Zinc finger protein 836 OS=Homo sapiens OX=9606 GN=ZNF836 PE=2 SV=2
tr|A0A0A0MR57|A0A0A0MR57_HUMAN|PF00096|245_268	0.945213	PF00096	tr|A0A0A0MR57|A0A0A0MR57_HUMAN Zinc finger protein 836 OS=Homo sapiens OX=9606 GN=ZNF836 PE=1 SV=1
sp|O60942|MCE1_HUMAN|PF00782|57_172	0.945211	PF00782	sp|O60942|MCE1_HUMAN mRNA-capping enzyme OS=Homo sapiens OX=9606 GN=RNGTT PE=1 SV=1
sp|Q8NC26|ZN114_HUMAN|PF00096|331_354	0.945202	PF00096	sp|Q8NC26|ZN114_HUMAN Zinc finger protein 114 OS=Homo sapiens OX=9606 GN=ZNF114 PE=1 SV=1
tr|A0A3B3IT03|A0A3B3IT03_HUMAN|PF00096|482_505	0.945193	PF00096	tr|A0A3B3IT03|A0A3B3IT03_HUMAN Zinc finger protein 600 OS=Homo sapiens OX=9606 GN=ZNF600 PE=1 SV=1
sp|Q6ZNG1|ZN600_HUMAN|PF00096|413_436	0.945193	PF00096	sp|Q6ZNG1|ZN600_HUMAN Zinc finger protein 600 OS=Homo sapiens OX=9606 GN=ZNF600 PE=1 SV=2
sp|Q8N823|ZN611_HUMAN|PF00096|481_504	0.945193	PF00096	sp|Q8N823|ZN611_HUMAN Zinc finger protein 611 OS=Homo sapiens OX=9606 GN=ZNF611 PE=1 SV=2
sp|Q2WGJ9|FR1L6_HUMAN|PF00168|244_352	0.945192	PF00168	sp|Q2WGJ9|FR1L6_HUMAN Fer-1-like protein 6 OS=Homo sapiens OX=9606 GN=FER1L6 PE=2 SV=2
sp|Q9BXP8|PAPP2_HUMAN|PF13385|280_435	0.945192	PF13385	sp|Q9BXP8|PAPP2_HUMAN Pappalysin-2 OS=Homo sapiens OX=9606 GN=PAPPA2 PE=1 SV=4
tr|K7EQ97|K7EQ97_HUMAN|PF00076|19_82	0.945192	PF00076	tr|K7EQ97|K7EQ97_HUMAN CUGBP Elav-like family member 4 (Fragment) OS=Homo sapiens OX=9606 GN=CELF4 PE=1 SV=1
tr|A0A0C4DGR1|A0A0C4DGR1_HUMAN|PF00076|143_206	0.945192	PF00076	tr|A0A0C4DGR1|A0A0C4DGR1_HUMAN CUGBP Elav-like family member 4 (Fragment) OS=Homo sapiens OX=9606 GN=CELF4 PE=1 SV=1
tr|M0QY66|M0QY66_HUMAN|PF00076|152_215	0.945192	PF00076	tr|M0QY66|M0QY66_HUMAN CUGBP Elav-like family member 4 OS=Homo sapiens OX=9606 GN=CELF4 PE=1 SV=1
tr|K7EJK3|K7EJK3_HUMAN|PF00076|30_93	0.945192	PF00076	tr|K7EJK3|K7EJK3_HUMAN CUGBP Elav-like family member 4 (Fragment) OS=Homo sapiens OX=9606 GN=CELF4 PE=1 SV=1
tr|A0A0A0MTT3|A0A0A0MTT3_HUMAN|PF00076|19_82	0.945192	PF00076	tr|A0A0A0MTT3|A0A0A0MTT3_HUMAN CUGBP Elav-like family member 4 OS=Homo sapiens OX=9606 GN=CELF4 PE=1 SV=1
tr|B4DHA8|B4DHA8_HUMAN|PF00076|142_205	0.945192	PF00076	tr|B4DHA8|B4DHA8_HUMAN CUGBP Elav-like family member 4 OS=Homo sapiens OX=9606 GN=CELF4 PE=1 SV=1
sp|Q9BZC1|CELF4_HUMAN|PF00076|153_216	0.945192	PF00076	sp|Q9BZC1|CELF4_HUMAN CUGBP Elav-like family member 4 OS=Homo sapiens OX=9606 GN=CELF4 PE=1 SV=1
sp|O43866|CD5L_HUMAN|PF00530|141_239	0.945188	PF00530	sp|O43866|CD5L_HUMAN CD5 antigen-like OS=Homo sapiens OX=9606 GN=CD5L PE=1 SV=1
sp|Q9HCJ6|VAT1L_HUMAN|PF13602|233_378	0.945186	PF13602	sp|Q9HCJ6|VAT1L_HUMAN Synaptic vesicle membrane protein VAT-1 homolog-like OS=Homo sapiens OX=9606 GN=VAT1L PE=1 SV=2
sp|O43739|CYH3_HUMAN|PF00169|265_380	0.945184	PF00169	sp|O43739|CYH3_HUMAN Cytohesin-3 OS=Homo sapiens OX=9606 GN=CYTH3 PE=1 SV=2
tr|A0A087WXU5|A0A087WXU5_HUMAN|PF00575|16_85	0.945184	PF00575	tr|A0A087WXU5|A0A087WXU5_HUMAN Nucleolar protein of 40 kDa OS=Homo sapiens OX=9606 GN=ZCCHC17 PE=1 SV=1
sp|Q9NP64|NO40_HUMAN|PF00575|16_85	0.945184	PF00575	sp|Q9NP64|NO40_HUMAN Nucleolar protein of 40 kDa OS=Homo sapiens OX=9606 GN=ZCCHC17 PE=1 SV=1
sp|P0DMM9|ST1A3_HUMAN|PF00685|37_287	0.945179	PF00685	sp|P0DMM9|ST1A3_HUMAN Sulfotransferase 1A3 OS=Homo sapiens OX=9606 GN=SULT1A3 PE=1 SV=1
sp|P0DMN0|ST1A4_HUMAN|PF00685|37_287	0.945179	PF00685	sp|P0DMN0|ST1A4_HUMAN Sulfotransferase 1A4 OS=Homo sapiens OX=9606 GN=SULT1A4 PE=1 SV=1
tr|M0R031|M0R031_HUMAN| |0_74	0.945177		tr|M0R031|M0R031_HUMAN Alpha-soluble NSF attachment protein OS=Homo sapiens OX=9606 GN=NAPA PE=1 SV=1
tr|A0A5F9ZH98|A0A5F9ZH98_HUMAN|PF00171|45_217	0.945176	PF00171	tr|A0A5F9ZH98|A0A5F9ZH98_HUMAN Succinate-semialdehyde dehydrogenase, mitochondrial (Fragment) OS=Homo sapiens OX=9606 GN=ALDH5A1 PE=1 SV=1
sp|Q6IV72|ZN425_HUMAN|PF00096|413_436	0.945173	PF00096	sp|Q6IV72|ZN425_HUMAN Zinc finger protein 425 OS=Homo sapiens OX=9606 GN=ZNF425 PE=1 SV=1
tr|F8WAR7|F8WAR7_HUMAN|PF00135|38_349	0.94517	PF00135	tr|F8WAR7|F8WAR7_HUMAN Carboxylic ester hydrolase OS=Homo sapiens OX=9606 GN=ACHE PE=1 SV=1
tr|C9J2S3|C9J2S3_HUMAN|PF00135|38_349	0.94517	PF00135	tr|C9J2S3|C9J2S3_HUMAN Carboxylic ester hydrolase (Fragment) OS=Homo sapiens OX=9606 GN=ACHE PE=1 SV=8
sp|Q6ZTA4|TRI67_HUMAN|PF00622|650_768	0.945168	PF00622	sp|Q6ZTA4|TRI67_HUMAN Tripartite motif-containing protein 67 OS=Homo sapiens OX=9606 GN=TRIM67 PE=2 SV=3
tr|F8W8C1|F8W8C1_HUMAN|PF00622|648_766	0.945168	PF00622	tr|F8W8C1|F8W8C1_HUMAN Tripartite motif-containing protein 67 OS=Homo sapiens OX=9606 GN=TRIM67 PE=1 SV=1
sp|O43309|ZSC12_HUMAN|PF00096|301_324	0.945155	PF00096	sp|O43309|ZSC12_HUMAN Zinc finger and SCAN domain-containing protein 12 OS=Homo sapiens OX=9606 GN=ZSCAN12 PE=1 SV=1
tr|A0A590UJH7|A0A590UJH7_HUMAN| |0_81	0.945153		tr|A0A590UJH7|A0A590UJH7_HUMAN Pseudouridine-5'-phosphatase (Fragment) OS=Homo sapiens OX=9606 GN=PUDP PE=1 SV=1
sp|Q9NPJ3|ACO13_HUMAN|PF03061|52_125	0.945145	PF03061	sp|Q9NPJ3|ACO13_HUMAN Acyl-coenzyme A thioesterase 13 OS=Homo sapiens OX=9606 GN=ACOT13 PE=1 SV=1
tr|G3V4H7|G3V4H7_HUMAN|PF00096|195_220	0.945139	PF00096	tr|G3V4H7|G3V4H7_HUMAN Zinc finger protein 410 OS=Homo sapiens OX=9606 GN=ZNF410 PE=1 SV=2
sp|Q86VK4|ZN410_HUMAN|PF00096|248_273	0.945139	PF00096	sp|Q86VK4|ZN410_HUMAN Zinc finger protein 410 OS=Homo sapiens OX=9606 GN=ZNF410 PE=1 SV=2
tr|J3KNQ6|J3KNQ6_HUMAN|PF00096|195_220	0.945139	PF00096	tr|J3KNQ6|J3KNQ6_HUMAN Zinc finger protein 410 OS=Homo sapiens OX=9606 GN=ZNF410 PE=1 SV=1
sp|Q9NZL3|ZN224_HUMAN|PF00096|483_506	0.945132	PF00096	sp|Q9NZL3|ZN224_HUMAN Zinc finger protein 224 OS=Homo sapiens OX=9606 GN=ZNF224 PE=1 SV=3
tr|G3V4E1|G3V4E1_HUMAN|PF00130|188_240	0.945126	PF00130	tr|G3V4E1|G3V4E1_HUMAN Diacylglycerol kinase (Fragment) OS=Homo sapiens OX=9606 GN=DGKA PE=1 SV=1
sp|P23743|DGKA_HUMAN|PF00130|269_321	0.945126	PF00130	sp|P23743|DGKA_HUMAN Diacylglycerol kinase alpha OS=Homo sapiens OX=9606 GN=DGKA PE=1 SV=3
sp|Q76N89|HECW1_HUMAN|PF00168|209_313	0.945121	PF00168	sp|Q76N89|HECW1_HUMAN E3 ubiquitin-protein ligase HECW1 OS=Homo sapiens OX=9606 GN=HECW1 PE=1 SV=3
tr|H0YE95|H0YE95_HUMAN|PF00595|8_52	0.945119	PF00595	tr|H0YE95|H0YE95_HUMAN LIM domain only protein 7 (Fragment) OS=Homo sapiens OX=9606 GN=LMO7 PE=1 SV=2
sp|Q6ZMY6|WDR88_HUMAN|PF01011|159_189	0.945105	PF01011	sp|Q6ZMY6|WDR88_HUMAN WD repeat-containing protein 88 OS=Homo sapiens OX=9606 GN=WDR88 PE=2 SV=2
sp|Q9Y343|SNX24_HUMAN|PF00787|13_102	0.945093	PF00787	sp|Q9Y343|SNX24_HUMAN Sorting nexin-24 OS=Homo sapiens OX=9606 GN=SNX24 PE=1 SV=1
sp|Q9H6B9|EPHX3_HUMAN|PF12697|100_346	0.945092	PF12697	sp|Q9H6B9|EPHX3_HUMAN Epoxide hydrolase 3 OS=Homo sapiens OX=9606 GN=EPHX3 PE=1 SV=1
tr|M0QX08|M0QX08_HUMAN| |0_132	0.94509		tr|M0QX08|M0QX08_HUMAN Protein kinase domain-containing protein (Fragment) OS=Homo sapiens OX=9606 PE=4 SV=1
tr|H0Y5H9|H0Y5H9_HUMAN|PF00079|206_371	0.945088	PF00079	tr|H0Y5H9|H0Y5H9_HUMAN Serpin B4 (Fragment) OS=Homo sapiens OX=9606 GN=SERPINB4 PE=1 SV=1
sp|Q8NB66|UN13C_HUMAN|PF00168|1220_1329	0.945086	PF00168	sp|Q8NB66|UN13C_HUMAN Protein unc-13 homolog C OS=Homo sapiens OX=9606 GN=UNC13C PE=2 SV=3
tr|A0A3B3ISZ1|A0A3B3ISZ1_HUMAN|PF00168|1218_1327	0.945086	PF00168	tr|A0A3B3ISZ1|A0A3B3ISZ1_HUMAN Protein unc-13 homolog C OS=Homo sapiens OX=9606 GN=UNC13C PE=1 SV=1
sp|Q96DB2|HDA11_HUMAN|PF00850|34_316	0.945084	PF00850	sp|Q96DB2|HDA11_HUMAN Histone deacetylase 11 OS=Homo sapiens OX=9606 GN=HDAC11 PE=1 SV=1
tr|E7ETT9|E7ETT9_HUMAN|PF00850|6_288	0.945084	PF00850	tr|E7ETT9|E7ETT9_HUMAN Histone deacetylase 11 OS=Homo sapiens OX=9606 GN=HDAC11 PE=1 SV=1
tr|H0YJP0|H0YJP0_HUMAN|PF07738|583_713	0.945083	PF07738	tr|H0YJP0|H0YJP0_HUMAN HECT-type E3 ubiquitin transferase (Fragment) OS=Homo sapiens OX=9606 GN=HECTD1 PE=1 SV=2
sp|Q9ULT8|HECD1_HUMAN|PF07738|1109_1239	0.945083	PF07738	sp|Q9ULT8|HECD1_HUMAN E3 ubiquitin-protein ligase HECTD1 OS=Homo sapiens OX=9606 GN=HECTD1 PE=1 SV=3
tr|A0A087X2H1|A0A087X2H1_HUMAN|PF07738|1113_1243	0.945083	PF07738	tr|A0A087X2H1|A0A087X2H1_HUMAN HECT-type E3 ubiquitin transferase OS=Homo sapiens OX=9606 GN=HECTD1 PE=1 SV=1
sp|Q4LE39|ARI4B_HUMAN|PF11717|571_624	0.94508	PF11717	sp|Q4LE39|ARI4B_HUMAN AT-rich interactive domain-containing protein 4B OS=Homo sapiens OX=9606 GN=ARID4B PE=1 SV=2
tr|G3V1M0|G3V1M0_HUMAN|PF00096|378_401	0.945072	PF00096	tr|G3V1M0|G3V1M0_HUMAN Zinc finger and SCAN domain-containing protein 21 OS=Homo sapiens OX=9606 GN=ZSCAN21 PE=1 SV=2
sp|Q9Y5A6|ZSC21_HUMAN|PF00096|415_438	0.945072	PF00096	sp|Q9Y5A6|ZSC21_HUMAN Zinc finger and SCAN domain-containing protein 21 OS=Homo sapiens OX=9606 GN=ZSCAN21 PE=1 SV=2
tr|C9JVR6|C9JVR6_HUMAN|PF00400|74_106	0.945067	PF00400	tr|C9JVR6|C9JVR6_HUMAN EARP and GARP complex-interacting protein 1 (Fragment) OS=Homo sapiens OX=9606 GN=EIPR1 PE=1 SV=1
tr|A8MUM1|A8MUM1_HUMAN|PF00400|252_284	0.945067	PF00400	tr|A8MUM1|A8MUM1_HUMAN EARP and GARP complex-interacting protein 1 OS=Homo sapiens OX=9606 GN=EIPR1 PE=1 SV=2
sp|Q53HC9|EIPR1_HUMAN|PF00400|225_257	0.945067	PF00400	sp|Q53HC9|EIPR1_HUMAN EARP and GARP complex-interacting protein 1 OS=Homo sapiens OX=9606 GN=EIPR1 PE=1 SV=2
tr|A0A087WWD1|A0A087WWD1_HUMAN|PF00096|409_432	0.945065	PF00096	tr|A0A087WWD1|A0A087WWD1_HUMAN Zinc finger protein 814 OS=Homo sapiens OX=9606 GN=ZNF814 PE=1 SV=1
sp|B7Z6K7|ZN814_HUMAN|PF00096|659_682	0.945065	PF00096	sp|B7Z6K7|ZN814_HUMAN Zinc finger protein 814 OS=Homo sapiens OX=9606 GN=ZNF814 PE=1 SV=2
tr|H0YHN3|H0YHN3_HUMAN|PF00090|292_311	0.94506	PF00090	tr|H0YHN3|H0YHN3_HUMAN A disintegrin and metalloproteinase with thrombospondin motifs 20 (Fragment) OS=Homo sapiens OX=9606 GN=ADAMTS20 PE=4 SV=1
sp|Q6ZRP7|QSOX2_HUMAN|PF00085|75_149	0.94506	PF00085	sp|Q6ZRP7|QSOX2_HUMAN Sulfhydryl oxidase 2 OS=Homo sapiens OX=9606 GN=QSOX2 PE=1 SV=3
tr|F8VYK3|F8VYK3_HUMAN|PF00035|9_74	0.945059	PF00035	tr|F8VYK3|F8VYK3_HUMAN RISC-loading complex subunit TARBP2 OS=Homo sapiens OX=9606 GN=TARBP2 PE=1 SV=1
tr|F8VZZ7|F8VZZ7_HUMAN|PF00035|9_74	0.945059	PF00035	tr|F8VZZ7|F8VZZ7_HUMAN RISC-loading complex subunit TARBP2 OS=Homo sapiens OX=9606 GN=TARBP2 PE=1 SV=1
tr|F8VP94|F8VP94_HUMAN|PF00035|30_95	0.945059	PF00035	tr|F8VP94|F8VP94_HUMAN RISC-loading complex subunit TARBP2 OS=Homo sapiens OX=9606 GN=TARBP2 PE=1 SV=1
tr|F8VYK6|F8VYK6_HUMAN|PF00035|9_74	0.945059	PF00035	tr|F8VYK6|F8VYK6_HUMAN RISC-loading complex subunit TARBP2 OS=Homo sapiens OX=9606 GN=TARBP2 PE=1 SV=1
tr|F8VZ57|F8VZ57_HUMAN|PF00035|1_66	0.945059	PF00035	tr|F8VZ57|F8VZ57_HUMAN RISC-loading complex subunit TARBP2 (Fragment) OS=Homo sapiens OX=9606 GN=TARBP2 PE=1 SV=2
sp|Q15633|TRBP2_HUMAN|PF00035|30_95	0.945059	PF00035	sp|Q15633|TRBP2_HUMAN RISC-loading complex subunit TARBP2 OS=Homo sapiens OX=9606 GN=TARBP2 PE=1 SV=3
tr|M0R2X3|M0R2X3_HUMAN| |0_137	0.945058		tr|M0R2X3|M0R2X3_HUMAN Dual-specificity kinase OS=Homo sapiens OX=9606 GN=DYRK1B PE=1 SV=1
tr|C9J7Y7|C9J7Y7_HUMAN|PF00855|0_84	0.945056	PF00855	tr|C9J7Y7|C9J7Y7_HUMAN DNA mismatch repair protein Msh6 (Fragment) OS=Homo sapiens OX=9606 GN=MSH6 PE=1 SV=1
tr|C9J8Y8|C9J8Y8_HUMAN|PF00855|0_84	0.945056	PF00855	tr|C9J8Y8|C9J8Y8_HUMAN DNA mismatch repair protein Msh6 (Fragment) OS=Homo sapiens OX=9606 GN=MSH6 PE=1 SV=8
tr|A0A494C0M1|A0A494C0M1_HUMAN|PF00855|0_84	0.945056	PF00855	tr|A0A494C0M1|A0A494C0M1_HUMAN DNA mismatch repair protein OS=Homo sapiens OX=9606 GN=MSH6 PE=1 SV=1
tr|C9JH55|C9JH55_HUMAN|PF00855|0_84	0.945056	PF00855	tr|C9JH55|C9JH55_HUMAN DNA mismatch repair protein Msh6 (Fragment) OS=Homo sapiens OX=9606 GN=MSH6 PE=1 SV=1
sp|Q9Y6R6|Z780B_HUMAN|PF00096|416_439	0.94505	PF00096	sp|Q9Y6R6|Z780B_HUMAN Zinc finger protein 780B OS=Homo sapiens OX=9606 GN=ZNF780B PE=2 SV=1
tr|C9JTJ1|C9JTJ1_HUMAN|PF00096|268_291	0.94505	PF00096	tr|C9JTJ1|C9JTJ1_HUMAN Hypothetical BC331191_1, isoform CRA_c OS=Homo sapiens OX=9606 GN=ZNF780B PE=1 SV=1
tr|H0Y8E3|H0Y8E3_HUMAN| |0_195	0.945044		tr|H0Y8E3|H0Y8E3_HUMAN ATP-binding cassette sub-family A member 2 (Fragment) OS=Homo sapiens OX=9606 GN=ABCA2 PE=1 SV=1
tr|I3L4J6|I3L4J6_HUMAN|PF00096|293_316	0.945043	PF00096	tr|I3L4J6|I3L4J6_HUMAN Zinc finger protein 232 OS=Homo sapiens OX=9606 GN=ZNF232 PE=1 SV=1
sp|Q9UNY5|ZN232_HUMAN|PF00096|275_298	0.945043	PF00096	sp|Q9UNY5|ZN232_HUMAN Zinc finger protein 232 OS=Homo sapiens OX=9606 GN=ZNF232 PE=1 SV=1
tr|A0A1B0GVN9|A0A1B0GVN9_HUMAN|PF01208|14_294	0.945032	PF01208	tr|A0A1B0GVN9|A0A1B0GVN9_HUMAN Uroporphyrinogen decarboxylase OS=Homo sapiens OX=9606 GN=UROD PE=1 SV=1
sp|O43300|LRRT2_HUMAN|PF13855|65_121	0.945028	PF13855	sp|O43300|LRRT2_HUMAN Leucine-rich repeat transmembrane neuronal protein 2 OS=Homo sapiens OX=9606 GN=LRRTM2 PE=1 SV=3
tr|J3QR79|J3QR79_HUMAN|PF00226|48_112	0.945023	PF00226	tr|J3QR79|J3QR79_HUMAN DnaJ homolog subfamily C member 25 OS=Homo sapiens OX=9606 GN=DNAJC25 PE=4 SV=1
tr|E9PL80|E9PL80_HUMAN|PF10570|0_52	0.945022	PF10570	tr|E9PL80|E9PL80_HUMAN Myelin protein P0 OS=Homo sapiens OX=9606 GN=MPZ PE=1 SV=1
sp|Q96FN4|CPNE2_HUMAN|PF00168|161_254	0.945019	PF00168	sp|Q96FN4|CPNE2_HUMAN Copine-2 OS=Homo sapiens OX=9606 GN=CPNE2 PE=1 SV=3
tr|K7EL42|K7EL42_HUMAN|PF00096|131_152	0.945018	PF00096	tr|K7EL42|K7EL42_HUMAN Zinc finger protein 565 (Fragment) OS=Homo sapiens OX=9606 GN=ZNF565 PE=1 SV=1
sp|Q8N9K5|ZN565_HUMAN|PF00096|236_257	0.945018	PF00096	sp|Q8N9K5|ZN565_HUMAN Zinc finger protein 565 OS=Homo sapiens OX=9606 GN=ZNF565 PE=2 SV=2
tr|B0QY57|B0QY57_HUMAN|PF02099|30_101	0.945018	PF02099	tr|B0QY57|B0QY57_HUMAN Ubiquitinyl hydrolase 1 (Fragment) OS=Homo sapiens OX=9606 GN=JOSD1 PE=1 SV=1
sp|P21506|ZNF10_HUMAN|PF00096|264_287	0.945016	PF00096	sp|P21506|ZNF10_HUMAN Zinc finger protein 10 OS=Homo sapiens OX=9606 GN=ZNF10 PE=1 SV=3
tr|E9PJ81|E9PJ81_HUMAN|PF00627|4_39	0.945012	PF00627	tr|E9PJ81|E9PJ81_HUMAN UBX domain-containing protein 1 (Fragment) OS=Homo sapiens OX=9606 GN=UBXN1 PE=1 SV=1
sp|Q04323|UBXN1_HUMAN|PF00627|4_39	0.945012	PF00627	sp|Q04323|UBXN1_HUMAN UBX domain-containing protein 1 OS=Homo sapiens OX=9606 GN=UBXN1 PE=1 SV=2
tr|E9PRQ7|E9PRQ7_HUMAN|PF00627|4_39	0.945012	PF00627	tr|E9PRQ7|E9PRQ7_HUMAN UBX domain-containing protein 1 OS=Homo sapiens OX=9606 GN=UBXN1 PE=1 SV=1
tr|F5H6N4|F5H6N4_HUMAN|PF08073|163_217	0.94501	PF08073	tr|F5H6N4|F5H6N4_HUMAN Chromodomain-helicase-DNA-binding protein 4 (Fragment) OS=Homo sapiens OX=9606 GN=CHD4 PE=1 SV=1
sp|P58317|ZN121_HUMAN|PF00096|367_390	0.944997	PF00096	sp|P58317|ZN121_HUMAN Zinc finger protein 121 OS=Homo sapiens OX=9606 GN=ZNF121 PE=1 SV=2
tr|A0A590UJ46|A0A590UJ46_HUMAN| |0_285	0.944996		tr|A0A590UJ46|A0A590UJ46_HUMAN Guanine nucleotide-binding protein G(s) subunit alpha isoforms short OS=Homo sapiens OX=9606 GN=GNAS PE=4 SV=1
sp|P82987|ATL3_HUMAN|PF00090|1489_1518	0.944993	PF00090	sp|P82987|ATL3_HUMAN ADAMTS-like protein 3 OS=Homo sapiens OX=9606 GN=ADAMTSL3 PE=1 SV=4
sp|P17031|ZNF26_HUMAN|PF00096|510_532	0.944988	PF00096	sp|P17031|ZNF26_HUMAN Zinc finger protein 26 OS=Homo sapiens OX=9606 GN=ZNF26 PE=1 SV=3
sp|Q3SY56|SP6_HUMAN|PF00096|283_308	0.944983	PF00096	sp|Q3SY56|SP6_HUMAN Transcription factor Sp6 OS=Homo sapiens OX=9606 GN=SP6 PE=1 SV=1
tr|E9PHF7|E9PHF7_HUMAN|PF00289|0_48	0.944982	PF00289	tr|E9PHF7|E9PHF7_HUMAN Methylcrotonoyl-CoA carboxylase subunit alpha, mitochondrial OS=Homo sapiens OX=9606 GN=MCCC1 PE=1 SV=1
tr|E9PR43|E9PR43_HUMAN|PF08022|142_250	0.944973	PF08022	tr|E9PR43|E9PR43_HUMAN NADPH oxidase 4 OS=Homo sapiens OX=9606 GN=NOX4 PE=4 SV=1
tr|E9PPP2|E9PPP2_HUMAN|PF08022|283_391	0.944973	PF08022	tr|E9PPP2|E9PPP2_HUMAN NADPH oxidase 4 OS=Homo sapiens OX=9606 GN=NOX4 PE=4 SV=1
sp|Q9NPH5|NOX4_HUMAN|PF08022|308_416	0.944973	PF08022	sp|Q9NPH5|NOX4_HUMAN NADPH oxidase 4 OS=Homo sapiens OX=9606 GN=NOX4 PE=1 SV=2
sp|Q8IWX8|CHERP_HUMAN|PF04818|210_273	0.944964	PF04818	sp|Q8IWX8|CHERP_HUMAN Calcium homeostasis endoplasmic reticulum protein OS=Homo sapiens OX=9606 GN=CHERP PE=1 SV=3
sp|A0A0U1RQE8|GLYLB_HUMAN|PF08444|207_296	0.944957	PF08444	sp|A0A0U1RQE8|GLYLB_HUMAN Putative glycine N-acyltransferase-like protein 1B OS=Homo sapiens OX=9606 GN=GLYATL1B PE=3 SV=1
sp|Q9BPX6|MICU1_HUMAN|PF13833|394_439	0.944946	PF13833	sp|Q9BPX6|MICU1_HUMAN Calcium uptake protein 1, mitochondrial OS=Homo sapiens OX=9606 GN=MICU1 PE=1 SV=1
tr|A0A286YF11|A0A286YF11_HUMAN|PF13833|400_445	0.944946	PF13833	tr|A0A286YF11|A0A286YF11_HUMAN Calcium uptake protein 1, mitochondrial OS=Homo sapiens OX=9606 GN=MICU1 PE=1 SV=1
tr|F6XEV2|F6XEV2_HUMAN|PF13833|396_441	0.944946	PF13833	tr|F6XEV2|F6XEV2_HUMAN Calcium uptake protein 1, mitochondrial OS=Homo sapiens OX=9606 GN=MICU1 PE=1 SV=2
tr|A0A0U1RRK1|A0A0U1RRK1_HUMAN|PF13833|398_443	0.944946	PF13833	tr|A0A0U1RRK1|A0A0U1RRK1_HUMAN Calcium uptake protein 1, mitochondrial OS=Homo sapiens OX=9606 GN=MICU1 PE=1 SV=1
sp|P42658|DPP6_HUMAN|PF00930|194_561	0.944946	PF00930	sp|P42658|DPP6_HUMAN Dipeptidyl aminopeptidase-like protein 6 OS=Homo sapiens OX=9606 GN=DPP6 PE=1 SV=2
tr|E9PF59|E9PF59_HUMAN|PF00930|130_497	0.944946	PF00930	tr|E9PF59|E9PF59_HUMAN Dipeptidyl aminopeptidase-like protein 6 OS=Homo sapiens OX=9606 GN=DPP6 PE=1 SV=1
tr|A0A0A0MR11|A0A0A0MR11_HUMAN|PF00096|514_537	0.944941	PF00096	tr|A0A0A0MR11|A0A0A0MR11_HUMAN Zinc finger protein 33A OS=Homo sapiens OX=9606 GN=ZNF33A PE=1 SV=1
sp|Q06730|ZN33A_HUMAN|PF00096|495_518	0.944941	PF00096	sp|Q06730|ZN33A_HUMAN Zinc finger protein 33A OS=Homo sapiens OX=9606 GN=ZNF33A PE=1 SV=3
tr|A0A0A0MRS1|A0A0A0MRS1_HUMAN|PF00096|384_407	0.944941	PF00096	tr|A0A0A0MRS1|A0A0A0MRS1_HUMAN Zinc finger protein 33A OS=Homo sapiens OX=9606 GN=ZNF33A PE=1 SV=1
sp|Q9BUU2|MET22_HUMAN|PF10294|178_337	0.94493	PF10294	sp|Q9BUU2|MET22_HUMAN Methyltransferase-like protein 22 OS=Homo sapiens OX=9606 GN=METTL22 PE=1 SV=2
tr|H3BTF5|H3BTF5_HUMAN|PF10294|122_281	0.94493	PF10294	tr|H3BTF5|H3BTF5_HUMAN Methyltransferase-like protein 22 OS=Homo sapiens OX=9606 GN=METTL22 PE=1 SV=1
tr|E9PD17|E9PD17_HUMAN|PF00201|45_399	0.94493	PF00201	tr|E9PD17|E9PD17_HUMAN UDP-glucuronosyltransferase OS=Homo sapiens OX=9606 GN=UGT3A1 PE=1 SV=1
tr|E9PKM6|E9PKM6_HUMAN|PF00013|63_120	0.944928	PF00013	tr|E9PKM6|E9PKM6_HUMAN Activating signal cointegrator 1 complex subunit 1 (Fragment) OS=Homo sapiens OX=9606 GN=ASCC1 PE=1 SV=1
tr|E9PQZ6|E9PQZ6_HUMAN|PF00013|63_120	0.944928	PF00013	tr|E9PQZ6|E9PQZ6_HUMAN Activating signal cointegrator 1 complex subunit 1 (Fragment) OS=Homo sapiens OX=9606 GN=ASCC1 PE=1 SV=1
tr|A0A5F9ZI37|A0A5F9ZI37_HUMAN|PF00013|63_120	0.944928	PF00013	tr|A0A5F9ZI37|A0A5F9ZI37_HUMAN Activating signal cointegrator 1 complex subunit 1 OS=Homo sapiens OX=9606 GN=ASCC1 PE=1 SV=1
tr|A0A5F9ZHP1|A0A5F9ZHP1_HUMAN|PF00013|63_120	0.944928	PF00013	tr|A0A5F9ZHP1|A0A5F9ZHP1_HUMAN Activating signal cointegrator 1 complex subunit 1 OS=Homo sapiens OX=9606 GN=ASCC1 PE=1 SV=1
tr|A0A5F9ZH79|A0A5F9ZH79_HUMAN|PF00013|63_120	0.944928	PF00013	tr|A0A5F9ZH79|A0A5F9ZH79_HUMAN Activating signal cointegrator 1 complex subunit 1 OS=Homo sapiens OX=9606 GN=ASCC1 PE=1 SV=1
tr|A0A5K1VW55|A0A5K1VW55_HUMAN|PF00013|63_120	0.944928	PF00013	tr|A0A5K1VW55|A0A5K1VW55_HUMAN Activating signal cointegrator 1 complex subunit 1 OS=Homo sapiens OX=9606 GN=ASCC1 PE=1 SV=1
tr|E9PM82|E9PM82_HUMAN|PF00013|24_81	0.944928	PF00013	tr|E9PM82|E9PM82_HUMAN Activating signal cointegrator 1 complex subunit 1 (Fragment) OS=Homo sapiens OX=9606 GN=ASCC1 PE=1 SV=1
tr|F8W1T6|F8W1T6_HUMAN|PF00076|57_118	0.944926	PF00076	tr|F8W1T6|F8W1T6_HUMAN RNA-binding motif, single-stranded-interacting protein 2 OS=Homo sapiens OX=9606 GN=RBMS2 PE=1 SV=1
sp|Q15434|RBMS2_HUMAN|PF00076|57_118	0.944926	PF00076	sp|Q15434|RBMS2_HUMAN RNA-binding motif, single-stranded-interacting protein 2 OS=Homo sapiens OX=9606 GN=RBMS2 PE=1 SV=1
sp|Q5VY09|IER5_HUMAN|PF05760|253_327	0.944925	PF05760	sp|Q5VY09|IER5_HUMAN Immediate early response gene 5 protein OS=Homo sapiens OX=9606 GN=IER5 PE=1 SV=3
sp|Q96JX3|SRAC1_HUMAN| |0_654	0.944922		sp|Q96JX3|SRAC1_HUMAN Protein SERAC1 OS=Homo sapiens OX=9606 GN=SERAC1 PE=1 SV=1
sp|Q14585|ZN345_HUMAN|PF00096|285_308	0.94492	PF00096	sp|Q14585|ZN345_HUMAN Zinc finger protein 345 OS=Homo sapiens OX=9606 GN=ZNF345 PE=1 SV=1
tr|A0A1W2PPI4|A0A1W2PPI4_HUMAN|PF00096|156_179	0.94492	PF00096	tr|A0A1W2PPI4|A0A1W2PPI4_HUMAN Zinc finger protein 345 OS=Homo sapiens OX=9606 GN=ZNF345 PE=1 SV=1
tr|F8W6P2|F8W6P2_HUMAN| |0_74	0.944918		tr|F8W6P2|F8W6P2_HUMAN WD repeat-containing protein 48 OS=Homo sapiens OX=9606 GN=WDR48 PE=1 SV=1
sp|Q14584|ZN266_HUMAN|PF00096|379_402	0.944913	PF00096	sp|Q14584|ZN266_HUMAN Zinc finger protein 266 OS=Homo sapiens OX=9606 GN=ZNF266 PE=1 SV=2
tr|A0A3F2YPB8|A0A3F2YPB8_HUMAN|PF00096|446_469	0.944913	PF00096	tr|A0A3F2YPB8|A0A3F2YPB8_HUMAN Zinc finger protein 266 OS=Homo sapiens OX=9606 GN=ZNF266 PE=1 SV=1
tr|C9JYW4|C9JYW4_HUMAN|PF00732|40_126	0.94491	PF00732	tr|C9JYW4|C9JYW4_HUMAN Choline dehydrogenase, mitochondrial (Fragment) OS=Homo sapiens OX=9606 GN=CHDH PE=1 SV=1
sp|A0A599|TVB56_HUMAN|PF07686|24_111	0.944905	PF07686	sp|A0A599|TVB56_HUMAN T cell receptor beta variable 5-6 OS=Homo sapiens OX=9606 GN=TRBV5-6 PE=3 SV=1
tr|A0A024R161|A0A024R161_HUMAN|PF00226|48_115	0.944904	PF00226	tr|A0A024R161|A0A024R161_HUMAN Guanine nucleotide-binding protein subunit gamma OS=Homo sapiens OX=9606 GN=DNAJC25-GNG10 PE=3 SV=1
sp|Q8IWB7|WDFY1_HUMAN|PF00400|375_394	0.944899	PF00400	sp|Q8IWB7|WDFY1_HUMAN WD repeat and FYVE domain-containing protein 1 OS=Homo sapiens OX=9606 GN=WDFY1 PE=1 SV=1
tr|G3V2Y8|G3V2Y8_HUMAN|PF00386|32_151	0.944893	PF00386	tr|G3V2Y8|G3V2Y8_HUMAN Cerebellin-3 OS=Homo sapiens OX=9606 GN=CBLN3 PE=1 SV=1
sp|Q6ZW49|PAXI1_HUMAN|PF12738|709_771	0.944875	PF12738	sp|Q6ZW49|PAXI1_HUMAN PAX-interacting protein 1 OS=Homo sapiens OX=9606 GN=PAXIP1 PE=1 SV=2
sp|Q6UW01|CBLN3_HUMAN|PF00386|72_202	0.944875	PF00386	sp|Q6UW01|CBLN3_HUMAN Cerebellin-3 OS=Homo sapiens OX=9606 GN=CBLN3 PE=1 SV=1
tr|J3QS36|J3QS36_HUMAN|PF00106|7_191	0.944873	PF00106	tr|J3QS36|J3QS36_HUMAN L-xylulose reductase (Fragment) OS=Homo sapiens OX=9606 GN=DCXR PE=1 SV=1
tr|Q5VV50|Q5VV50_HUMAN|PF00096|105_128	0.944866	PF00096	tr|Q5VV50|Q5VV50_HUMAN Zinc finger protein 691 OS=Homo sapiens OX=9606 GN=ZNF691 PE=1 SV=1
tr|A0A0A0MRR1|A0A0A0MRR1_HUMAN|PF00096|114_137	0.944866	PF00096	tr|A0A0A0MRR1|A0A0A0MRR1_HUMAN Zinc finger protein 691 (Fragment) OS=Homo sapiens OX=9606 GN=ZNF691 PE=1 SV=1
sp|Q5VV52|ZN691_HUMAN|PF00096|114_137	0.944866	PF00096	sp|Q5VV52|ZN691_HUMAN Zinc finger protein 691 OS=Homo sapiens OX=9606 GN=ZNF691 PE=1 SV=2
tr|F2Z3D1|F2Z3D1_HUMAN|PF00226|48_113	0.944864	PF00226	tr|F2Z3D1|F2Z3D1_HUMAN DnaJ homolog subfamily C member 25 OS=Homo sapiens OX=9606 GN=DNAJC25 PE=4 SV=1
tr|Q5JW28|Q5JW28_HUMAN|PF00035|127_174	0.944863	PF00035	tr|Q5JW28|Q5JW28_HUMAN Double-stranded RNA-binding protein Staufen homolog 1 (Fragment) OS=Homo sapiens OX=9606 GN=STAU1 PE=1 SV=1
tr|I3L398|I3L398_HUMAN|PF13848|11_193	0.944861	PF13848	tr|I3L398|I3L398_HUMAN Protein disulfide-isomerase (Fragment) OS=Homo sapiens OX=9606 GN=P4HB PE=1 SV=1
tr|H7BYK1|H7BYK1_HUMAN|PF00412|87_144	0.94486	PF00412	tr|H7BYK1|H7BYK1_HUMAN Testin (Fragment) OS=Homo sapiens OX=9606 GN=TES PE=1 SV=1
sp|Q9UGI8|TES_HUMAN|PF00412|300_357	0.94486	PF00412	sp|Q9UGI8|TES_HUMAN Testin OS=Homo sapiens OX=9606 GN=TES PE=1 SV=1
sp|Q8TC41|RN217_HUMAN|PF01485|410_456	0.94486	PF01485	sp|Q8TC41|RN217_HUMAN Probable E3 ubiquitin-protein ligase RNF217 OS=Homo sapiens OX=9606 GN=RNF217 PE=2 SV=4
tr|H0YKH8|H0YKH8_HUMAN|PF01485|149_195	0.94486	PF01485	tr|H0YKH8|H0YKH8_HUMAN RBR-type E3 ubiquitin transferase OS=Homo sapiens OX=9606 GN=RNF217 PE=4 SV=2
tr|E9PBM2|E9PBM2_HUMAN|PF09757|18_268	0.944854	PF09757	tr|E9PBM2|E9PBM2_HUMAN Cotranscriptional regulator FAM172A OS=Homo sapiens OX=9606 GN=FAM172A PE=1 SV=1
sp|Q96PE6|ZIM3_HUMAN|PF00096|334_357	0.944852	PF00096	sp|Q96PE6|ZIM3_HUMAN Zinc finger imprinted 3 OS=Homo sapiens OX=9606 GN=ZIM3 PE=1 SV=1
sp|P0CB38|PAB4L_HUMAN|PF00076|191_259	0.94485	PF00076	sp|P0CB38|PAB4L_HUMAN Polyadenylate-binding protein 4-like OS=Homo sapiens OX=9606 GN=PABPC4L PE=2 SV=1
sp|C9JN71|ZN878_HUMAN|PF00096|282_305	0.944848	PF00096	sp|C9JN71|ZN878_HUMAN Zinc finger protein 878 OS=Homo sapiens OX=9606 GN=ZNF878 PE=3 SV=2
sp|Q96ID5|IGS21_HUMAN|PF07686|35_122	0.944848	PF07686	sp|Q96ID5|IGS21_HUMAN Immunoglobulin superfamily member 21 OS=Homo sapiens OX=9606 GN=IGSF21 PE=2 SV=1
tr|F8WEC7|F8WEC7_HUMAN|PF00096|745_768	0.944846	PF00096	tr|F8WEC7|F8WEC7_HUMAN Zinc finger protein 473 OS=Homo sapiens OX=9606 GN=ZNF473 PE=1 SV=1
sp|Q8WTR7|ZN473_HUMAN|PF00096|757_780	0.944846	PF00096	sp|Q8WTR7|ZN473_HUMAN Zinc finger protein 473 OS=Homo sapiens OX=9606 GN=ZNF473 PE=1 SV=1
tr|C9JCL8|C9JCL8_HUMAN|PF00834|0_107	0.944844	PF00834	tr|C9JCL8|C9JCL8_HUMAN Ribulose-phosphate 3-epimerase (Fragment) OS=Homo sapiens OX=9606 GN=RPE PE=1 SV=1
sp|Q9Y6X1|SERP1_HUMAN|PF06624|2_62	0.944843	PF06624	sp|Q9Y6X1|SERP1_HUMAN Stress-associated endoplasmic reticulum protein 1 OS=Homo sapiens OX=9606 GN=SERP1 PE=1 SV=1
tr|E9PJF1|E9PJF1_HUMAN|PF00249|144_187	0.944839	PF00249	tr|E9PJF1|E9PJF1_HUMAN Transcriptional activator Myb OS=Homo sapiens OX=9606 GN=MYB PE=1 SV=1
tr|F8W8G5|F8W8G5_HUMAN|PF00249|144_187	0.944839	PF00249	tr|F8W8G5|F8W8G5_HUMAN Transcriptional activator Myb OS=Homo sapiens OX=9606 GN=MYB PE=1 SV=1
tr|E9PN92|E9PN92_HUMAN|PF00249|144_187	0.944839	PF00249	tr|E9PN92|E9PN92_HUMAN Transcriptional activator Myb OS=Homo sapiens OX=9606 GN=MYB PE=1 SV=1
tr|A0A087WTI6|A0A087WTI6_HUMAN|PF00249|144_187	0.944839	PF00249	tr|A0A087WTI6|A0A087WTI6_HUMAN Transcriptional activator Myb OS=Homo sapiens OX=9606 GN=MYB PE=1 SV=1
sp|P10242|MYB_HUMAN|PF00249|144_187	0.944839	PF00249	sp|P10242|MYB_HUMAN Transcriptional activator Myb OS=Homo sapiens OX=9606 GN=MYB PE=1 SV=2
tr|E9PMZ0|E9PMZ0_HUMAN|PF00249|144_187	0.944839	PF00249	tr|E9PMZ0|E9PMZ0_HUMAN Transcriptional activator Myb OS=Homo sapiens OX=9606 GN=MYB PE=1 SV=1
tr|E9PMQ0|E9PMQ0_HUMAN|PF00249|120_163	0.944839	PF00249	tr|E9PMQ0|E9PMQ0_HUMAN Transcriptional activator Myb OS=Homo sapiens OX=9606 GN=MYB PE=1 SV=1
tr|E9PQQ2|E9PQQ2_HUMAN|PF00249|144_187	0.944839	PF00249	tr|E9PQQ2|E9PQQ2_HUMAN Transcriptional activator Myb OS=Homo sapiens OX=9606 GN=MYB PE=1 SV=1
tr|E9PKZ3|E9PKZ3_HUMAN|PF00249|144_187	0.944839	PF00249	tr|E9PKZ3|E9PKZ3_HUMAN Transcriptional activator Myb OS=Homo sapiens OX=9606 GN=MYB PE=1 SV=1
tr|E9PPL8|E9PPL8_HUMAN|PF00249|144_187	0.944839	PF00249	tr|E9PPL8|E9PPL8_HUMAN Transcriptional activator Myb OS=Homo sapiens OX=9606 GN=MYB PE=1 SV=1
tr|E9PNH6|E9PNH6_HUMAN|PF00249|144_187	0.944839	PF00249	tr|E9PNH6|E9PNH6_HUMAN Transcriptional activator Myb OS=Homo sapiens OX=9606 GN=MYB PE=1 SV=1
tr|Q708E3|Q708E3_HUMAN|PF00249|144_187	0.944839	PF00249	tr|Q708E3|Q708E3_HUMAN C-myb v-myb myeloblastosis viral oncogene homologue (avian), exon 1 and joined CDS OS=Homo sapiens OX=9606 GN=MYB PE=1 SV=1
tr|Q708E1|Q708E1_HUMAN|PF00249|144_187	0.944839	PF00249	tr|Q708E1|Q708E1_HUMAN C-myb v-myb myeloblastosis viral oncogene homologue (avian), exon 1 and joined CDS OS=Homo sapiens OX=9606 GN=MYB PE=1 SV=1
tr|E9PIW4|E9PIW4_HUMAN|PF00249|144_187	0.944839	PF00249	tr|E9PIW4|E9PIW4_HUMAN Transcriptional activator Myb OS=Homo sapiens OX=9606 GN=MYB PE=1 SV=1
tr|E9PLN0|E9PLN0_HUMAN|PF00249|144_187	0.944839	PF00249	tr|E9PLN0|E9PLN0_HUMAN Transcriptional activator Myb OS=Homo sapiens OX=9606 GN=MYB PE=1 SV=1
tr|Q708E6|Q708E6_HUMAN|PF00249|144_187	0.944839	PF00249	tr|Q708E6|Q708E6_HUMAN C-myb v-myb myeloblastosis viral oncogene homologue (avian), exon 1 and joined CDS OS=Homo sapiens OX=9606 GN=MYB PE=1 SV=1
tr|E9PJ96|E9PJ96_HUMAN|PF00249|144_187	0.944839	PF00249	tr|E9PJ96|E9PJ96_HUMAN Transcriptional activator Myb OS=Homo sapiens OX=9606 GN=MYB PE=1 SV=1
tr|E9PJT2|E9PJT2_HUMAN|PF00249|120_163	0.944839	PF00249	tr|E9PJT2|E9PJT2_HUMAN Transcriptional activator Myb OS=Homo sapiens OX=9606 GN=MYB PE=1 SV=1
tr|E9PN43|E9PN43_HUMAN|PF00249|144_187	0.944839	PF00249	tr|E9PN43|E9PN43_HUMAN Transcriptional activator Myb OS=Homo sapiens OX=9606 GN=MYB PE=1 SV=1
tr|A0A0C4DG19|A0A0C4DG19_HUMAN|PF00249|98_141	0.944839	PF00249	tr|A0A0C4DG19|A0A0C4DG19_HUMAN Transcriptional activator Myb (Fragment) OS=Homo sapiens OX=9606 GN=MYB PE=1 SV=1
sp|A2VEC9|SSPO_HUMAN|PF00094|194_339	0.944826	PF00094	sp|A2VEC9|SSPO_HUMAN SCO-spondin OS=Homo sapiens OX=9606 GN=SSPOP PE=2 SV=2
tr|H0YKA3|H0YKA3_HUMAN|PF18387|106_157	0.944824	PF18387	tr|H0YKA3|H0YKA3_HUMAN Zinc fingers and homeoboxes protein 2 (Fragment) OS=Homo sapiens OX=9606 GN=ZHX2 PE=1 SV=1
sp|Q9Y6X8|ZHX2_HUMAN|PF18387|106_157	0.944824	PF18387	sp|Q9Y6X8|ZHX2_HUMAN Zinc fingers and homeoboxes protein 2 OS=Homo sapiens OX=9606 GN=ZHX2 PE=1 SV=1
sp|Q5JVG2|ZN484_HUMAN|PF00096|411_434	0.944819	PF00096	sp|Q5JVG2|ZN484_HUMAN Zinc finger protein 484 OS=Homo sapiens OX=9606 GN=ZNF484 PE=1 SV=1
tr|E9PRJ5|E9PRJ5_HUMAN|PF06374|9_53	0.944812	PF06374	tr|E9PRJ5|E9PRJ5_HUMAN NADH dehydrogenase [ubiquinone] 1 subunit C2 OS=Homo sapiens OX=9606 GN=NDUFC2 PE=1 SV=1
tr|E9PRQ4|E9PRQ4_HUMAN|PF06374|9_53	0.944812	PF06374	tr|E9PRQ4|E9PRQ4_HUMAN NADH dehydrogenase [ubiquinone] 1 subunit C2, isoform 2 OS=Homo sapiens OX=9606 GN=NDUFC2-KCTD14 PE=1 SV=1
sp|Q5JVG2|ZN484_HUMAN|PF00096|691_714	0.944811	PF00096	sp|Q5JVG2|ZN484_HUMAN Zinc finger protein 484 OS=Homo sapiens OX=9606 GN=ZNF484 PE=1 SV=1
tr|A0A1W2PNH4|A0A1W2PNH4_HUMAN|PF01593|11_65	0.944797	PF01593	tr|A0A1W2PNH4|A0A1W2PNH4_HUMAN Protoporphyrinogen oxidase OS=Homo sapiens OX=9606 GN=PPOX PE=1 SV=1
tr|A0A494C0L4|A0A494C0L4_HUMAN|PF01593|11_65	0.944797	PF01593	tr|A0A494C0L4|A0A494C0L4_HUMAN Protoporphyrinogen oxidase OS=Homo sapiens OX=9606 GN=PPOX PE=1 SV=1
tr|H0Y7M4|H0Y7M4_HUMAN|PF09127|73_183	0.94479	PF09127	tr|H0Y7M4|H0Y7M4_HUMAN Aminopeptidase O (Fragment) OS=Homo sapiens OX=9606 GN=AOPEP PE=4 SV=1
tr|A0A0A0MST7|A0A0A0MST7_HUMAN|PF09127|490_600	0.94479	PF09127	tr|A0A0A0MST7|A0A0A0MST7_HUMAN Aminopeptidase O (Fragment) OS=Homo sapiens OX=9606 GN=AOPEP PE=1 SV=1
tr|H0YCM2|H0YCM2_HUMAN|PF09127|69_179	0.94479	PF09127	tr|H0YCM2|H0YCM2_HUMAN Aminopeptidase O (Fragment) OS=Homo sapiens OX=9606 GN=AOPEP PE=4 SV=1
sp|Q8N6M6|AMPO_HUMAN|PF09127|708_818	0.94479	PF09127	sp|Q8N6M6|AMPO_HUMAN Aminopeptidase O OS=Homo sapiens OX=9606 GN=AOPEP PE=2 SV=2
tr|A0A0G2JQD2|A0A0G2JQD2_HUMAN|PF13417|5_64	0.944789	PF13417	tr|A0A0G2JQD2|A0A0G2JQD2_HUMAN Glutathione S-transferase theta-1 (Fragment) OS=Homo sapiens OX=9606 GN=GSTT1 PE=1 SV=1
tr|A0A4W8W4R1|A0A4W8W4R1_HUMAN| |0_440	0.944788		tr|A0A4W8W4R1|A0A4W8W4R1_HUMAN Cell growth regulator with EF hand domain protein 1 OS=Homo sapiens OX=9606 GN=CGREF1 PE=1 SV=1
sp|Q6AW86|Z324B_HUMAN|PF00096|284_307	0.944779	PF00096	sp|Q6AW86|Z324B_HUMAN Zinc finger protein 324B OS=Homo sapiens OX=9606 GN=ZNF324B PE=1 SV=1
sp|Q6ZMW2|ZN782_HUMAN|PF00096|421_444	0.944774	PF00096	sp|Q6ZMW2|ZN782_HUMAN Zinc finger protein 782 OS=Homo sapiens OX=9606 GN=ZNF782 PE=2 SV=1
tr|A6NHU4|A6NHU4_HUMAN|PF00248|29_193	0.944767	PF00248	tr|A6NHU4|A6NHU4_HUMAN Aldo-keto reductase family 1 member C1 OS=Homo sapiens OX=9606 GN=AKR1C1 PE=1 SV=1
tr|H0YB39|H0YB39_HUMAN|PF00076|167_230	0.944766	PF00076	tr|H0YB39|H0YB39_HUMAN Heterogeneous nuclear ribonucleoprotein H (Fragment) OS=Homo sapiens OX=9606 GN=HNRNPH1 PE=1 SV=1
tr|H0YBG7|H0YBG7_HUMAN|PF00076|48_111	0.944766	PF00076	tr|H0YBG7|H0YBG7_HUMAN Heterogeneous nuclear ribonucleoprotein H (Fragment) OS=Homo sapiens OX=9606 GN=HNRNPH1 PE=1 SV=1
tr|E9PCY7|E9PCY7_HUMAN|PF00076|292_355	0.944766	PF00076	tr|E9PCY7|E9PCY7_HUMAN Heterogeneous nuclear ribonucleoprotein H OS=Homo sapiens OX=9606 GN=HNRNPH1 PE=1 SV=1
sp|P31943|HNRH1_HUMAN|PF00076|292_355	0.944766	PF00076	sp|P31943|HNRH1_HUMAN Heterogeneous nuclear ribonucleoprotein H OS=Homo sapiens OX=9606 GN=HNRNPH1 PE=1 SV=4
tr|H0YBD7|H0YBD7_HUMAN|PF00076|106_169	0.944766	PF00076	tr|H0YBD7|H0YBD7_HUMAN Heterogeneous nuclear ribonucleoprotein H (Fragment) OS=Homo sapiens OX=9606 GN=HNRNPH1 PE=1 SV=8
tr|G8JLB6|G8JLB6_HUMAN|PF00076|292_355	0.944766	PF00076	tr|G8JLB6|G8JLB6_HUMAN Heterogeneous nuclear ribonucleoprotein H OS=Homo sapiens OX=9606 GN=HNRNPH1 PE=1 SV=1
sp|O00338|ST1C2_HUMAN|PF00685|38_288	0.944764	PF00685	sp|O00338|ST1C2_HUMAN Sulfotransferase 1C2 OS=Homo sapiens OX=9606 GN=SULT1C2 PE=1 SV=1
tr|M0R1N2|M0R1N2_HUMAN|PF00096|359_382	0.944751	PF00096	tr|M0R1N2|M0R1N2_HUMAN Zinc finger protein 587B (Fragment) OS=Homo sapiens OX=9606 GN=ZNF587B PE=1 SV=8
tr|M0QY62|M0QY62_HUMAN|PF00096|409_432	0.944751	PF00096	tr|M0QY62|M0QY62_HUMAN Zinc finger protein 587B OS=Homo sapiens OX=9606 GN=ZNF587B PE=1 SV=1
tr|A0A494C1I7|A0A494C1I7_HUMAN|PF00096|408_431	0.944751	PF00096	tr|A0A494C1I7|A0A494C1I7_HUMAN Zinc finger protein 587B OS=Homo sapiens OX=9606 GN=ZNF587B PE=1 SV=2
sp|Q9NS86|LANC2_HUMAN|PF05147|96_444	0.944748	PF05147	sp|Q9NS86|LANC2_HUMAN LanC-like protein 2 OS=Homo sapiens OX=9606 GN=LANCL2 PE=1 SV=1
tr|H0Y4D8|H0Y4D8_HUMAN|PF00621|70_247	0.944744	PF00621	tr|H0Y4D8|H0Y4D8_HUMAN Rho guanine nucleotide exchange factor 19 (Fragment) OS=Homo sapiens OX=9606 GN=ARHGEF19 PE=1 SV=1
sp|Q99973|TEP1_HUMAN|PF00400|2052_2089	0.944744	PF00400	sp|Q99973|TEP1_HUMAN Telomerase protein component 1 OS=Homo sapiens OX=9606 GN=TEP1 PE=1 SV=2
tr|G3V5X7|G3V5X7_HUMAN|PF00400|1944_1981	0.944744	PF00400	tr|G3V5X7|G3V5X7_HUMAN Telomerase protein component 1 OS=Homo sapiens OX=9606 GN=TEP1 PE=1 SV=1
tr|G3V2A4|G3V2A4_HUMAN|PF00400|1395_1432	0.944744	PF00400	tr|G3V2A4|G3V2A4_HUMAN Telomerase protein component 1 OS=Homo sapiens OX=9606 GN=TEP1 PE=1 SV=1
tr|C9IZA0|C9IZA0_HUMAN|PF04832|46_124	0.944725	PF04832	tr|C9IZA0|C9IZA0_HUMAN Heme-binding protein 2 OS=Homo sapiens OX=9606 GN=HEBP2 PE=1 SV=1
sp|Q8N1W2|ZN710_HUMAN|PF00096|490_513	0.944723	PF00096	sp|Q8N1W2|ZN710_HUMAN Zinc finger protein 710 OS=Homo sapiens OX=9606 GN=ZNF710 PE=1 SV=2
tr|H0YLZ7|H0YLZ7_HUMAN|PF00096|198_221	0.944723	PF00096	tr|H0YLZ7|H0YLZ7_HUMAN Zinc finger protein 710 (Fragment) OS=Homo sapiens OX=9606 GN=ZNF710 PE=1 SV=1
tr|K7ERN1|K7ERN1_HUMAN|PF00397|213_243	0.944719	PF00397	tr|K7ERN1|K7ERN1_HUMAN HECT-type E3 ubiquitin transferase (Fragment) OS=Homo sapiens OX=9606 GN=NEDD4L PE=1 SV=1
tr|S4R3Z2|S4R3Z2_HUMAN|PF00248|4_276	0.944717	PF00248	tr|S4R3Z2|S4R3Z2_HUMAN Aldo-keto reductase family 1 member C3 OS=Homo sapiens OX=9606 GN=AKR1C3 PE=1 SV=1
tr|H0YJI6|H0YJI6_HUMAN|PF00085|3_54	0.944713	PF00085	tr|H0YJI6|H0YJI6_HUMAN Thioredoxin domain-containing protein 16 (Fragment) OS=Homo sapiens OX=9606 GN=TXNDC16 PE=1 SV=1
tr|A8MTV0|A8MTV0_HUMAN|PF02585|43_165	0.944712	PF02585	tr|A8MTV0|A8MTV0_HUMAN N-acetylglucosaminylphosphatidylinositol deacetylase OS=Homo sapiens OX=9606 GN=PIGL PE=1 SV=1
sp|Q9NV23|SAST_HUMAN|PF00975|27_251	0.944708	PF00975	sp|Q9NV23|SAST_HUMAN S-acyl fatty acid synthase thioesterase, medium chain OS=Homo sapiens OX=9606 GN=OLAH PE=1 SV=1
tr|H7C1B1|H7C1B1_HUMAN| |0_38	0.944708		tr|H7C1B1|H7C1B1_HUMAN Myosin regulatory light chain 2, atrial isoform (Fragment) OS=Homo sapiens OX=9606 GN=MYL7 PE=1 SV=1
tr|E9PE24|E9PE24_HUMAN|PF00036|65_90	0.944707	PF00036	tr|E9PE24|E9PE24_HUMAN Visinin-like protein 1 (Fragment) OS=Homo sapiens OX=9606 GN=VSNL1 PE=1 SV=1
sp|Q9UM19|HPCL4_HUMAN|PF00036|65_90	0.944707	PF00036	sp|Q9UM19|HPCL4_HUMAN Hippocalcin-like protein 4 OS=Homo sapiens OX=9606 GN=HPCAL4 PE=1 SV=3
tr|E7ER47|E7ER47_HUMAN|PF00036|65_90	0.944707	PF00036	tr|E7ER47|E7ER47_HUMAN Visinin-like protein 1 (Fragment) OS=Homo sapiens OX=9606 GN=VSNL1 PE=1 SV=1
tr|F5GXV1|F5GXV1_HUMAN|PF00076|9_57	0.944707	PF00076	tr|F5GXV1|F5GXV1_HUMAN Nucleolar protein 8 OS=Homo sapiens OX=9606 GN=NOL8 PE=1 SV=1
tr|H0YAS1|H0YAS1_HUMAN|PF00061|2_72	0.944697	PF00061	tr|H0YAS1|H0YAS1_HUMAN Fatty acid-binding protein 12 (Fragment) OS=Homo sapiens OX=9606 GN=FABP12 PE=1 SV=1
sp|O60304|ZN500_HUMAN|PF00096|380_403	0.944697	PF00096	sp|O60304|ZN500_HUMAN Zinc finger protein 500 OS=Homo sapiens OX=9606 GN=ZNF500 PE=1 SV=2
sp|Q9H173|SIL1_HUMAN| |0_461	0.944691		sp|Q9H173|SIL1_HUMAN Nucleotide exchange factor SIL1 OS=Homo sapiens OX=9606 GN=SIL1 PE=1 SV=1
tr|A0A087WTN2|A0A087WTN2_HUMAN|PF00096|296_319	0.944691	PF00096	tr|A0A087WTN2|A0A087WTN2_HUMAN Zinc finger protein 479 OS=Homo sapiens OX=9606 GN=ZNF479 PE=4 SV=1
sp|Q96JC4|ZN479_HUMAN|PF00096|408_431	0.944691	PF00096	sp|Q96JC4|ZN479_HUMAN Zinc finger protein 479 OS=Homo sapiens OX=9606 GN=ZNF479 PE=1 SV=1
tr|D6REA1|D6REA1_HUMAN| |0_468	0.944688		tr|D6REA1|D6REA1_HUMAN Nucleotide exchange factor SIL1 OS=Homo sapiens OX=9606 GN=SIL1 PE=1 SV=1
sp|P51786|ZN157_HUMAN|PF00096|329_352	0.944679	PF00096	sp|P51786|ZN157_HUMAN Zinc finger protein 157 OS=Homo sapiens OX=9606 GN=ZNF157 PE=2 SV=2
sp|Q3KNS6|ZN829_HUMAN|PF00096|239_262	0.944679	PF00096	sp|Q3KNS6|ZN829_HUMAN Zinc finger protein 829 OS=Homo sapiens OX=9606 GN=ZNF829 PE=1 SV=1
tr|A0A0A0MS76|A0A0A0MS76_HUMAN|PF00096|1009_1032	0.944666	PF00096	tr|A0A0A0MS76|A0A0A0MS76_HUMAN Zinc finger protein 99 OS=Homo sapiens OX=9606 GN=ZNF99 PE=1 SV=1
tr|U3KQN5|U3KQN5_HUMAN| |0_59	0.944663		tr|U3KQN5|U3KQN5_HUMAN Ribosome production factor 2 homolog OS=Homo sapiens OX=9606 GN=RPF2 PE=1 SV=1
sp|Q6R6M4|U17L2_HUMAN|PF00443|80_372	0.944658	PF00443	sp|Q6R6M4|U17L2_HUMAN Ubiquitin carboxyl-terminal hydrolase 17 OS=Homo sapiens OX=9606 GN=USP17L2 PE=1 SV=2
sp|Q8N7K0|ZN433_HUMAN|PF00096|617_640	0.944649	PF00096	sp|Q8N7K0|ZN433_HUMAN Zinc finger protein 433 OS=Homo sapiens OX=9606 GN=ZNF433 PE=1 SV=1
tr|C9JKG1|C9JKG1_HUMAN|PF13855|132_172	0.944649	PF13855	tr|C9JKG1|C9JKG1_HUMAN Biglycan (Fragment) OS=Homo sapiens OX=9606 GN=BGN PE=1 SV=1
sp|Q6NSZ9|ZSC25_HUMAN|PF00096|430_453	0.944647	PF00096	sp|Q6NSZ9|ZSC25_HUMAN Zinc finger and SCAN domain-containing protein 25 OS=Homo sapiens OX=9606 GN=ZSCAN25 PE=1 SV=3
tr|A0A0C4DFN0|A0A0C4DFN0_HUMAN|PF00096|351_374	0.944647	PF00096	tr|A0A0C4DFN0|A0A0C4DFN0_HUMAN Zinc finger and SCAN domain-containing protein 25 OS=Homo sapiens OX=9606 GN=ZSCAN25 PE=1 SV=1
sp|Q6PF04|ZN613_HUMAN|PF00096|343_366	0.944644	PF00096	sp|Q6PF04|ZN613_HUMAN Zinc finger protein 613 OS=Homo sapiens OX=9606 GN=ZNF613 PE=1 SV=2
tr|A0A1B0GUH8|A0A1B0GUH8_HUMAN|PF00096|10_33	0.944644	PF00096	tr|A0A1B0GUH8|A0A1B0GUH8_HUMAN Zinc finger protein 613 (Fragment) OS=Homo sapiens OX=9606 GN=ZNF613 PE=4 SV=1
tr|J3QLG8|J3QLG8_HUMAN|PF02585|43_166	0.944642	PF02585	tr|J3QLG8|J3QLG8_HUMAN N-acetylglucosaminylphosphatidylinositol deacetylase (Fragment) OS=Homo sapiens OX=9606 GN=PIGL PE=1 SV=1
sp|Q9Y2B2|PIGL_HUMAN|PF02585|43_166	0.944642	PF02585	sp|Q9Y2B2|PIGL_HUMAN N-acetylglucosaminyl-phosphatidylinositol de-N-acetylase OS=Homo sapiens OX=9606 GN=PIGL PE=1 SV=1
sp|Q6ZN19|ZN841_HUMAN|PF13912|424_447	0.944633	PF13912	sp|Q6ZN19|ZN841_HUMAN Zinc finger protein 841 OS=Homo sapiens OX=9606 GN=ZNF841 PE=1 SV=1
tr|E7ER47|E7ER47_HUMAN|PF13202|103_118	0.94463	PF13202	tr|E7ER47|E7ER47_HUMAN Visinin-like protein 1 (Fragment) OS=Homo sapiens OX=9606 GN=VSNL1 PE=1 SV=1
tr|E5RG29|E5RG29_HUMAN|PF05279|13_138	0.944625	PF05279	tr|E5RG29|E5RG29_HUMAN Aspartyl/asparaginyl beta-hydroxylase (Fragment) OS=Homo sapiens OX=9606 GN=ASPH PE=1 SV=1
tr|E9PP27|E9PP27_HUMAN| |0_58	0.944624		tr|E9PP27|E9PP27_HUMAN Uncharacterized protein (Fragment) OS=Homo sapiens OX=9606 PE=1 SV=1
tr|A0A0A0MRM6|A0A0A0MRM6_HUMAN|PF00173|23_95	0.944618	PF00173	tr|A0A0A0MRM6|A0A0A0MRM6_HUMAN Cytochrome b5 reductase 4 OS=Homo sapiens OX=9606 GN=CYB5R4 PE=1 SV=1
sp|Q7L1T6|NB5R4_HUMAN|PF00173|57_129	0.944618	PF00173	sp|Q7L1T6|NB5R4_HUMAN Cytochrome b5 reductase 4 OS=Homo sapiens OX=9606 GN=CYB5R4 PE=1 SV=1
sp|O75319|DUS11_HUMAN|PF00782|130_246	0.944616	PF00782	sp|O75319|DUS11_HUMAN RNA/RNP complex-1-interacting phosphatase OS=Homo sapiens OX=9606 GN=DUSP11 PE=1 SV=2
sp|Q58FG1|HS904_HUMAN|PF13589|17_105	0.944611	PF13589	sp|Q58FG1|HS904_HUMAN Putative heat shock protein HSP 90-alpha A4 OS=Homo sapiens OX=9606 GN=HSP90AA4P PE=5 SV=1
sp|O14732|IMPA2_HUMAN|PF00459|16_279	0.944604	PF00459	sp|O14732|IMPA2_HUMAN Inositol monophosphatase 2 OS=Homo sapiens OX=9606 GN=IMPA2 PE=1 SV=1
tr|F8W889|F8W889_HUMAN|PF00096|420_443	0.944597	PF00096	tr|F8W889|F8W889_HUMAN Zinc finger protein 181 OS=Homo sapiens OX=9606 GN=ZNF181 PE=1 SV=1
sp|Q2M3W8|ZN181_HUMAN|PF00096|376_399	0.944597	PF00096	sp|Q2M3W8|ZN181_HUMAN Zinc finger protein 181 OS=Homo sapiens OX=9606 GN=ZNF181 PE=1 SV=1
sp|O43808|PM34_HUMAN|PF00153|9_95	0.944593	PF00153	sp|O43808|PM34_HUMAN Peroxisomal membrane protein PMP34 OS=Homo sapiens OX=9606 GN=SLC25A17 PE=1 SV=1
tr|F8WE74|F8WE74_HUMAN|PF00153|9_95	0.944593	PF00153	tr|F8WE74|F8WE74_HUMAN Peroxisomal membrane protein PMP34 OS=Homo sapiens OX=9606 GN=SLC25A17 PE=1 SV=1
tr|F8WEC6|F8WEC6_HUMAN|PF00153|9_95	0.944593	PF00153	tr|F8WEC6|F8WEC6_HUMAN Peroxisomal membrane protein PMP34 OS=Homo sapiens OX=9606 GN=SLC25A17 PE=1 SV=1
tr|A0A087WVB9|A0A087WVB9_HUMAN|PF10075|28_167	0.944588	PF10075	tr|A0A087WVB9|A0A087WVB9_HUMAN Eukaryotic translation initiation factor 3 subunit K OS=Homo sapiens OX=9606 GN=EIF3K PE=1 SV=1
sp|Q9UBQ5|EIF3K_HUMAN|PF10075|61_200	0.944588	PF10075	sp|Q9UBQ5|EIF3K_HUMAN Eukaryotic translation initiation factor 3 subunit K OS=Homo sapiens OX=9606 GN=EIF3K PE=1 SV=1
tr|K7EQM4|K7EQM4_HUMAN|PF10075|28_167	0.944588	PF10075	tr|K7EQM4|K7EQM4_HUMAN Eukaryotic translation initiation factor 3 subunit K (Fragment) OS=Homo sapiens OX=9606 GN=EIF3K PE=1 SV=1
tr|F8W9U5|F8W9U5_HUMAN| |0_156	0.944585		tr|F8W9U5|F8W9U5_HUMAN tRNA pseudouridine synthase A (Fragment) OS=Homo sapiens OX=9606 GN=PUS1 PE=1 SV=1
sp|P18440|ARY1_HUMAN|PF00797|19_280	0.944582	PF00797	sp|P18440|ARY1_HUMAN Arylamine N-acetyltransferase 1 OS=Homo sapiens OX=9606 GN=NAT1 PE=1 SV=2
tr|F5H5R8|F5H5R8_HUMAN|PF00797|81_342	0.944582	PF00797	tr|F5H5R8|F5H5R8_HUMAN Arylamine N-acetyltransferase OS=Homo sapiens OX=9606 GN=NAT1 PE=1 SV=1
tr|I3L4S5|I3L4S5_HUMAN|PF14749|1_97	0.944568	PF14749	tr|I3L4S5|I3L4S5_HUMAN Peroxisomal acyl-coenzyme A oxidase 1 (Fragment) OS=Homo sapiens OX=9606 GN=ACOX1 PE=1 SV=1
sp|Q8IW36|ZN695_HUMAN|PF00096|295_318	0.944564	PF00096	sp|Q8IW36|ZN695_HUMAN Zinc finger protein 695 OS=Homo sapiens OX=9606 GN=ZNF695 PE=1 SV=4
sp|Q7Z4H3|HDDC2_HUMAN|PF13023|23_175	0.944564	PF13023	sp|Q7Z4H3|HDDC2_HUMAN 5'-deoxynucleotidase HDDC2 OS=Homo sapiens OX=9606 GN=HDDC2 PE=1 SV=1
sp|Q14929|ZN169_HUMAN|PF00096|317_340	0.944563	PF00096	sp|Q14929|ZN169_HUMAN Zinc finger protein 169 OS=Homo sapiens OX=9606 GN=ZNF169 PE=1 SV=3
tr|L7N2F4|L7N2F4_HUMAN|PF07973|90_129	0.944563	PF07973	tr|L7N2F4|L7N2F4_HUMAN Alanyl-tRNA-editing protein Aarsd1 (Fragment) OS=Homo sapiens OX=9606 GN=AARSD1 PE=1 SV=1
sp|P10073|ZSC22_HUMAN|PF00096|463_486	0.944561	PF00096	sp|P10073|ZSC22_HUMAN Zinc finger and SCAN domain-containing protein 22 OS=Homo sapiens OX=9606 GN=ZSCAN22 PE=1 SV=2
tr|H0YEU6|H0YEU6_HUMAN|PF00076|22_90	0.944548	PF00076	tr|H0YEU6|H0YEU6_HUMAN Polyadenylate-binding protein 4 (Fragment) OS=Homo sapiens OX=9606 GN=PABPC4 PE=1 SV=1
sp|O75973|C1QRF_HUMAN|PF00386|130_255	0.944547	PF00386	sp|O75973|C1QRF_HUMAN C1q-related factor OS=Homo sapiens OX=9606 GN=C1QL1 PE=1 SV=1
sp|Q9NQ03|SCRT2_HUMAN|PF00096|155_177	0.944539	PF00096	sp|Q9NQ03|SCRT2_HUMAN Transcriptional repressor scratch 2 OS=Homo sapiens OX=9606 GN=SCRT2 PE=2 SV=3
sp|Q6PID8|KLD10_HUMAN|PF13418|205_249	0.944533	PF13418	sp|Q6PID8|KLD10_HUMAN Kelch domain-containing protein 10 OS=Homo sapiens OX=9606 GN=KLHDC10 PE=1 SV=1
tr|C9JRX2|C9JRX2_HUMAN|PF13418|62_106	0.944533	PF13418	tr|C9JRX2|C9JRX2_HUMAN Kelch domain-containing protein 10 (Fragment) OS=Homo sapiens OX=9606 GN=KLHDC10 PE=1 SV=1
sp|C9JN71|ZN878_HUMAN|PF00096|478_501	0.944533	PF00096	sp|C9JN71|ZN878_HUMAN Zinc finger protein 878 OS=Homo sapiens OX=9606 GN=ZNF878 PE=3 SV=2
sp|Q9UC06|ZNF70_HUMAN|PF00096|307_330	0.944531	PF00096	sp|Q9UC06|ZNF70_HUMAN Zinc finger protein 70 OS=Homo sapiens OX=9606 GN=ZNF70 PE=2 SV=2
sp|Q8N184|ZN567_HUMAN|PF00096|308_331	0.94453	PF00096	sp|Q8N184|ZN567_HUMAN Zinc finger protein 567 OS=Homo sapiens OX=9606 GN=ZNF567 PE=1 SV=3
tr|F8WEL6|F8WEL6_HUMAN|PF00096|277_300	0.94453	PF00096	tr|F8WEL6|F8WEL6_HUMAN Zinc finger protein 567 OS=Homo sapiens OX=9606 GN=ZNF567 PE=1 SV=1
tr|A0A087X1P4|A0A087X1P4_HUMAN|PF00096|542_565	0.944529	PF00096	tr|A0A087X1P4|A0A087X1P4_HUMAN Zinc finger protein 334 OS=Homo sapiens OX=9606 GN=ZNF334 PE=1 SV=1
tr|A0A0B4J1Y0|A0A0B4J1Y0_HUMAN|PF00096|505_528	0.944529	PF00096	tr|A0A0B4J1Y0|A0A0B4J1Y0_HUMAN Zinc finger protein 334 OS=Homo sapiens OX=9606 GN=ZNF334 PE=1 SV=1
sp|Q9HCZ1|ZN334_HUMAN|PF00096|543_566	0.944529	PF00096	sp|Q9HCZ1|ZN334_HUMAN Zinc finger protein 334 OS=Homo sapiens OX=9606 GN=ZNF334 PE=1 SV=2
tr|Q8N3P8|Q8N3P8_HUMAN|PF00096|566_589	0.944529	PF00096	tr|Q8N3P8|Q8N3P8_HUMAN Zinc finger protein 334 OS=Homo sapiens OX=9606 GN=ZNF334 PE=1 SV=1
sp|Q8TD23|ZN675_HUMAN|PF00096|339_362	0.944515	PF00096	sp|Q8TD23|ZN675_HUMAN Zinc finger protein 675 OS=Homo sapiens OX=9606 GN=ZNF675 PE=1 SV=3
tr|E9PI75|E9PI75_HUMAN|PF16661|26_200	0.944509	PF16661	tr|E9PI75|E9PI75_HUMAN Cleavage and polyadenylation-specific factor 3-like protein (Fragment) OS=Homo sapiens OX=9606 GN=INTS11 PE=1 SV=1
sp|P45974|UBP5_HUMAN|PF00627|724_759	0.944507	PF00627	sp|P45974|UBP5_HUMAN Ubiquitin carboxyl-terminal hydrolase 5 OS=Homo sapiens OX=9606 GN=USP5 PE=1 SV=2
tr|E9PQN0|E9PQN0_HUMAN| |0_127	0.944507		tr|E9PQN0|E9PQN0_HUMAN Band 4.1-like protein 2 (Fragment) OS=Homo sapiens OX=9606 GN=EPB41L2 PE=1 SV=1
sp|Q9Y2P7|ZN256_HUMAN|PF00096|294_317	0.944506	PF00096	sp|Q9Y2P7|ZN256_HUMAN Zinc finger protein 256 OS=Homo sapiens OX=9606 GN=ZNF256 PE=1 SV=2
tr|Q86W68|Q86W68_HUMAN|PF16674|0_105	0.944497	PF16674	tr|Q86W68|Q86W68_HUMAN Ubiquitinyl hydrolase 1 OS=Homo sapiens OX=9606 GN=USP37 PE=1 SV=1
sp|Q86T82|UBP37_HUMAN|PF16674|0_105	0.944497	PF16674	sp|Q86T82|UBP37_HUMAN Ubiquitin carboxyl-terminal hydrolase 37 OS=Homo sapiens OX=9606 GN=USP37 PE=1 SV=2
sp|Q68DY1|ZN626_HUMAN|PF00096|312_335	0.944483	PF00096	sp|Q68DY1|ZN626_HUMAN Zinc finger protein 626 OS=Homo sapiens OX=9606 GN=ZNF626 PE=2 SV=2
tr|A0A087X1I5|A0A087X1I5_HUMAN|PF00096|312_335	0.944483	PF00096	tr|A0A087X1I5|A0A087X1I5_HUMAN Zinc finger protein 626 OS=Homo sapiens OX=9606 GN=ZNF626 PE=4 SV=1
tr|F5GZ00|F5GZ00_HUMAN|PF00069|45_233	0.944481	PF00069	tr|F5GZ00|F5GZ00_HUMAN Calcium/calmodulin-dependent protein kinase kinase 2 OS=Homo sapiens OX=9606 GN=CAMKK2 PE=1 SV=1
tr|Q8NEC6|Q8NEC6_HUMAN|PF02893|99_206	0.94448	PF02893	tr|Q8NEC6|Q8NEC6_HUMAN MTMR1 protein OS=Homo sapiens OX=9606 GN=MTMR1 PE=1 SV=1
sp|Q13613|MTMR1_HUMAN|PF02893|99_206	0.94448	PF02893	sp|Q13613|MTMR1_HUMAN Myotubularin-related protein 1 OS=Homo sapiens OX=9606 GN=MTMR1 PE=1 SV=4
tr|F8WA39|F8WA39_HUMAN|PF02893|107_214	0.94448	PF02893	tr|F8WA39|F8WA39_HUMAN Phosphatidylinositol-3,5-bisphosphate 3-phosphatase OS=Homo sapiens OX=9606 GN=MTMR1 PE=1 SV=1
sp|P06858|LIPL_HUMAN|PF01477|342_462	0.944478	PF01477	sp|P06858|LIPL_HUMAN Lipoprotein lipase OS=Homo sapiens OX=9606 GN=LPL PE=1 SV=1
sp|P22792|CPN2_HUMAN|PF13855|292_349	0.944472	PF13855	sp|P22792|CPN2_HUMAN Carboxypeptidase N subunit 2 OS=Homo sapiens OX=9606 GN=CPN2 PE=1 SV=3
sp|Q8NE62|CHDH_HUMAN|PF00732|40_338	0.944471	PF00732	sp|Q8NE62|CHDH_HUMAN Choline dehydrogenase, mitochondrial OS=Homo sapiens OX=9606 GN=CHDH PE=1 SV=2
tr|A0A669KBD4|A0A669KBD4_HUMAN|PF00400|1231_1266	0.944469	PF00400	tr|A0A669KBD4|A0A669KBD4_HUMAN Echinoderm microtubule-associated protein-like 6 OS=Homo sapiens OX=9606 GN=EML6 PE=1 SV=1
sp|Q6ZMW3|EMAL6_HUMAN|PF00400|1231_1266	0.944469	PF00400	sp|Q6ZMW3|EMAL6_HUMAN Echinoderm microtubule-associated protein-like 6 OS=Homo sapiens OX=9606 GN=EML6 PE=2 SV=2
tr|A0A5C2|A0A5C2_HUMAN|PF07686|24_111	0.944462	PF07686	tr|A0A5C2|A0A5C2_HUMAN T cell receptor beta variable 25-1 (Fragment) OS=Homo sapiens OX=9606 GN=TRBV25-1 PE=4 SV=1
sp|A0A075B6N4|TVBY1_HUMAN|PF07686|24_111	0.944462	PF07686	sp|A0A075B6N4|TVBY1_HUMAN T cell receptor beta variable 25-1 OS=Homo sapiens OX=9606 GN=TRBV25-1 PE=3 SV=1
sp|Q9UG56|PISD_HUMAN|PF02666|164_407	0.944461	PF02666	sp|Q9UG56|PISD_HUMAN Phosphatidylserine decarboxylase proenzyme, mitochondrial OS=Homo sapiens OX=9606 GN=PISD PE=1 SV=4
sp|Q9NRN5|OLFL3_HUMAN|PF02191|138_399	0.944449	PF02191	sp|Q9NRN5|OLFL3_HUMAN Olfactomedin-like protein 3 OS=Homo sapiens OX=9606 GN=OLFML3 PE=2 SV=1
tr|B4DNG0|B4DNG0_HUMAN|PF02191|77_338	0.944449	PF02191	tr|B4DNG0|B4DNG0_HUMAN Olfactomedin-like protein 3 OS=Homo sapiens OX=9606 GN=OLFML3 PE=1 SV=1
sp|Q6UXK5|LRRN1_HUMAN|PF13855|119_179	0.944443	PF13855	sp|Q6UXK5|LRRN1_HUMAN Leucine-rich repeat neuronal protein 1 OS=Homo sapiens OX=9606 GN=LRRN1 PE=1 SV=1
tr|E7ETJ9|E7ETJ9_HUMAN|PF00076|59_130	0.944441	PF00076	tr|E7ETJ9|E7ETJ9_HUMAN Nucleolysin TIAR (Fragment) OS=Homo sapiens OX=9606 GN=TIAL1 PE=1 SV=1
sp|Q01085|TIAR_HUMAN|PF00076|98_169	0.944441	PF00076	sp|Q01085|TIAR_HUMAN Nucleolysin TIAR OS=Homo sapiens OX=9606 GN=TIAL1 PE=1 SV=1
tr|A0A669KAX8|A0A669KAX8_HUMAN|PF02008|52_94	0.94444	PF02008	tr|A0A669KAX8|A0A669KAX8_HUMAN Histone-lysine N-methyltransferase 2B (Fragment) OS=Homo sapiens OX=9606 GN=KMT2B PE=1 SV=1
tr|F8WDS8|F8WDS8_HUMAN| |0_132	0.944437		tr|F8WDS8|F8WDS8_HUMAN EARP and GARP complex-interacting protein 1 OS=Homo sapiens OX=9606 GN=EIPR1 PE=1 SV=1
sp|Q9BRX8|PXL2A_HUMAN|PF13911|94_201	0.944436	PF13911	sp|Q9BRX8|PXL2A_HUMAN Peroxiredoxin-like 2A OS=Homo sapiens OX=9606 GN=PRXL2A PE=1 SV=3
tr|K7ENC6|K7ENC6_HUMAN| |0_121	0.944422		tr|K7ENC6|K7ENC6_HUMAN Cyclin-dependent kinase inhibitor 2A OS=Homo sapiens OX=9606 GN=CDKN2A PE=1 SV=1
sp|B4DU55|ZN879_HUMAN|PF00096|511_534	0.944418	PF00096	sp|B4DU55|ZN879_HUMAN Zinc finger protein 879 OS=Homo sapiens OX=9606 GN=ZNF879 PE=2 SV=2
tr|U3KQK2|U3KQK2_HUMAN|PF00261|0_111	0.944417	PF00261	tr|U3KQK2|U3KQK2_HUMAN Tropomyosin beta chain (Fragment) OS=Homo sapiens OX=9606 GN=TPM2 PE=1 SV=1
sp|Q5VIY5|ZN468_HUMAN|PF00096|354_377	0.944412	PF00096	sp|Q5VIY5|ZN468_HUMAN Zinc finger protein 468 OS=Homo sapiens OX=9606 GN=ZNF468 PE=2 SV=1
tr|H3BNT2|H3BNT2_HUMAN|PF08511|213_289	0.944404	PF08511	tr|H3BNT2|H3BNT2_HUMAN Ubiquinone biosynthesis protein (Fragment) OS=Homo sapiens OX=9606 GN=COQ9 PE=1 SV=8
sp|O75208|COQ9_HUMAN|PF08511|209_285	0.944404	PF08511	sp|O75208|COQ9_HUMAN Ubiquinone biosynthesis protein COQ9, mitochondrial OS=Homo sapiens OX=9606 GN=COQ9 PE=1 SV=1
tr|H3BSJ5|H3BSJ5_HUMAN|PF08511|174_250	0.944404	PF08511	tr|H3BSJ5|H3BSJ5_HUMAN Ubiquinone biosynthesis protein OS=Homo sapiens OX=9606 GN=COQ9 PE=1 SV=1
tr|A0A0C4DG42|A0A0C4DG42_HUMAN|PF00096|285_308	0.9444	PF00096	tr|A0A0C4DG42|A0A0C4DG42_HUMAN Zinc finger protein 34 OS=Homo sapiens OX=9606 GN=ZNF34 PE=1 SV=1
sp|Q8IZ26|ZNF34_HUMAN|PF00096|306_329	0.9444	PF00096	sp|Q8IZ26|ZNF34_HUMAN Zinc finger protein 34 OS=Homo sapiens OX=9606 GN=ZNF34 PE=1 SV=3
sp|A0A539|TVB42_HUMAN|PF07686|24_111	0.944386	PF07686	sp|A0A539|TVB42_HUMAN T cell receptor beta variable 4-2 OS=Homo sapiens OX=9606 GN=TRBV4-2 PE=3 SV=1
sp|P56817|BACE1_HUMAN|PF00026|74_416	0.944386	PF00026	sp|P56817|BACE1_HUMAN Beta-secretase 1 OS=Homo sapiens OX=9606 GN=BACE1 PE=1 SV=3
tr|A0A0D9SFZ0|A0A0D9SFZ0_HUMAN|PF00743|17_143	0.944386	PF00743	tr|A0A0D9SFZ0|A0A0D9SFZ0_HUMAN Dimethylaniline monooxygenase [N-oxide-forming] 2 (Fragment) OS=Homo sapiens OX=9606 GN=FMO2 PE=1 SV=1
sp|Q9NQV6|PRD10_HUMAN|PF00096|643_666	0.944385	PF00096	sp|Q9NQV6|PRD10_HUMAN PR domain zinc finger protein 10 OS=Homo sapiens OX=9606 GN=PRDM10 PE=1 SV=3
tr|E9PRS0|E9PRS0_HUMAN|PF00096|356_379	0.944385	PF00096	tr|E9PRS0|E9PRS0_HUMAN PR domain zinc finger protein 10 (Fragment) OS=Homo sapiens OX=9606 GN=PRDM10 PE=1 SV=1
tr|E9PLV1|E9PLV1_HUMAN|PF00096|613_636	0.944385	PF00096	tr|E9PLV1|E9PLV1_HUMAN PR domain zinc finger protein 10 OS=Homo sapiens OX=9606 GN=PRDM10 PE=1 SV=1
tr|F8VWU0|F8VWU0_HUMAN|PF13855|83_141	0.944384	PF13855	tr|F8VWU0|F8VWU0_HUMAN Decorin (Fragment) OS=Homo sapiens OX=9606 GN=DCN PE=1 SV=1
tr|F8VXZ8|F8VXZ8_HUMAN|PF13855|83_141	0.944384	PF13855	tr|F8VXZ8|F8VXZ8_HUMAN Decorin (Fragment) OS=Homo sapiens OX=9606 GN=DCN PE=1 SV=1
sp|P07585|PGS2_HUMAN|PF13855|83_141	0.944384	PF13855	sp|P07585|PGS2_HUMAN Decorin OS=Homo sapiens OX=9606 GN=DCN PE=1 SV=1
tr|F8VUF6|F8VUF6_HUMAN|PF13855|83_141	0.944384	PF13855	tr|F8VUF6|F8VUF6_HUMAN Decorin (Fragment) OS=Homo sapiens OX=9606 GN=DCN PE=1 SV=1
tr|Q17RW3|Q17RW3_HUMAN|PF00096|250_273	0.944381	PF00096	tr|Q17RW3|Q17RW3_HUMAN ZNF619 protein OS=Homo sapiens OX=9606 GN=ZNF619 PE=1 SV=1
sp|Q8N2I2|ZN619_HUMAN|PF00096|243_266	0.944381	PF00096	sp|Q8N2I2|ZN619_HUMAN Zinc finger protein 619 OS=Homo sapiens OX=9606 GN=ZNF619 PE=2 SV=1
sp|P81133|SIM1_HUMAN|PF00010|5_51	0.944369	PF00010	sp|P81133|SIM1_HUMAN Single-minded homolog 1 OS=Homo sapiens OX=9606 GN=SIM1 PE=1 SV=2
tr|M0R0A3|M0R0A3_HUMAN|PF00096|168_191	0.944367	PF00096	tr|M0R0A3|M0R0A3_HUMAN Zinc finger protein 584 OS=Homo sapiens OX=9606 GN=ZNF584 PE=1 SV=1
sp|Q8IVC4|ZN584_HUMAN|PF00096|213_236	0.944367	PF00096	sp|Q8IVC4|ZN584_HUMAN Zinc finger protein 584 OS=Homo sapiens OX=9606 GN=ZNF584 PE=2 SV=1
tr|A0A0C4DGV0|A0A0C4DGV0_HUMAN|PF00096|141_164	0.944366	PF00096	tr|A0A0C4DGV0|A0A0C4DGV0_HUMAN Zinc finger and SCAN domain-containing protein 30 OS=Homo sapiens OX=9606 GN=ZSCAN30 PE=1 SV=1
sp|Q86W11|ZSC30_HUMAN|PF00096|328_351	0.944366	PF00096	sp|Q86W11|ZSC30_HUMAN Zinc finger and SCAN domain-containing protein 30 OS=Homo sapiens OX=9606 GN=ZSCAN30 PE=1 SV=1
tr|A0A1W2PP20|A0A1W2PP20_HUMAN|PF00096|271_294	0.944366	PF00096	tr|A0A1W2PP20|A0A1W2PP20_HUMAN Zinc finger and SCAN domain-containing protein 30 OS=Homo sapiens OX=9606 GN=ZSCAN30 PE=1 SV=1
tr|A0A0J9YVP8|A0A0J9YVP8_HUMAN|PF03009|1_36	0.944365	PF03009	tr|A0A0J9YVP8|A0A0J9YVP8_HUMAN Glycerophosphocholine phosphodiesterase GPCPD1 (Fragment) OS=Homo sapiens OX=9606 GN=GPCPD1 PE=1 SV=1
sp|A9Z1Z3|FR1L4_HUMAN|PF00168|1250_1341	0.944364	PF00168	sp|A9Z1Z3|FR1L4_HUMAN Fer-1-like protein 4 OS=Homo sapiens OX=9606 GN=FER1L4 PE=2 SV=1
sp|Q6NSI1|AR26L_HUMAN|PF12796|52_145	0.944363	PF12796	sp|Q6NSI1|AR26L_HUMAN Putative ankyrin repeat domain-containing protein 26-like protein OS=Homo sapiens OX=9606 GN=ANKRD26P1 PE=5 SV=2
sp|Q9NR16|C163B_HUMAN|PF00530|1039_1136	0.944363	PF00530	sp|Q9NR16|C163B_HUMAN Scavenger receptor cysteine-rich type 1 protein M160 OS=Homo sapiens OX=9606 GN=CD163L1 PE=1 SV=2
tr|C9JLX5|C9JLX5_HUMAN|PF00096|535_557	0.944359	PF00096	tr|C9JLX5|C9JLX5_HUMAN Zinc finger protein 568 (Fragment) OS=Homo sapiens OX=9606 GN=ZNF568 PE=1 SV=1
tr|A0A087WZ84|A0A087WZ84_HUMAN|PF00096|535_557	0.944359	PF00096	tr|A0A087WZ84|A0A087WZ84_HUMAN Zinc finger protein 568 OS=Homo sapiens OX=9606 GN=ZNF568 PE=1 SV=1
sp|Q8N9K5|ZN565_HUMAN|PF00096|290_313	0.944354	PF00096	sp|Q8N9K5|ZN565_HUMAN Zinc finger protein 565 OS=Homo sapiens OX=9606 GN=ZNF565 PE=2 SV=2
tr|K7EL42|K7EL42_HUMAN|PF00096|185_208	0.944354	PF00096	tr|K7EL42|K7EL42_HUMAN Zinc finger protein 565 (Fragment) OS=Homo sapiens OX=9606 GN=ZNF565 PE=1 SV=1
tr|A0A1W2PQZ1|A0A1W2PQZ1_HUMAN|PF01663|157_268	0.94435	PF01663	tr|A0A1W2PQZ1|A0A1W2PQZ1_HUMAN GPI ethanolamine phosphate transferase 1 OS=Homo sapiens OX=9606 GN=PIGN PE=1 SV=1
tr|A0A1W2PQP4|A0A1W2PQP4_HUMAN|PF01663|157_268	0.94435	PF01663	tr|A0A1W2PQP4|A0A1W2PQP4_HUMAN GPI ethanolamine phosphate transferase 1 OS=Homo sapiens OX=9606 GN=PIGN PE=1 SV=1
sp|O95427|PIGN_HUMAN|PF01663|157_268	0.94435	PF01663	sp|O95427|PIGN_HUMAN GPI ethanolamine phosphate transferase 1 OS=Homo sapiens OX=9606 GN=PIGN PE=1 SV=1
tr|A0A1W2PNH8|A0A1W2PNH8_HUMAN|PF01663|157_268	0.94435	PF01663	tr|A0A1W2PNH8|A0A1W2PNH8_HUMAN GPI ethanolamine phosphate transferase 1 OS=Homo sapiens OX=9606 GN=PIGN PE=1 SV=1
tr|A0A1W2PNW5|A0A1W2PNW5_HUMAN|PF01663|157_268	0.94435	PF01663	tr|A0A1W2PNW5|A0A1W2PNW5_HUMAN GPI ethanolamine phosphate transferase 1 OS=Homo sapiens OX=9606 GN=PIGN PE=1 SV=1
tr|A0A1W2PPR7|A0A1W2PPR7_HUMAN|PF01663|157_268	0.94435	PF01663	tr|A0A1W2PPR7|A0A1W2PPR7_HUMAN GPI ethanolamine phosphate transferase 1 OS=Homo sapiens OX=9606 GN=PIGN PE=1 SV=1
tr|A0A1W2PQR8|A0A1W2PQR8_HUMAN|PF01663|80_191	0.94435	PF01663	tr|A0A1W2PQR8|A0A1W2PQR8_HUMAN GPI ethanolamine phosphate transferase 1 OS=Homo sapiens OX=9606 GN=PIGN PE=1 SV=1
tr|A0A1W2PQA9|A0A1W2PQA9_HUMAN|PF01663|157_268	0.94435	PF01663	tr|A0A1W2PQA9|A0A1W2PQA9_HUMAN GPI ethanolamine phosphate transferase 1 OS=Homo sapiens OX=9606 GN=PIGN PE=1 SV=1
tr|A0A1W2PNR0|A0A1W2PNR0_HUMAN|PF01663|157_268	0.94435	PF01663	tr|A0A1W2PNR0|A0A1W2PNR0_HUMAN GPI ethanolamine phosphate transferase 1 OS=Homo sapiens OX=9606 GN=PIGN PE=1 SV=1
tr|A0A1W2PS19|A0A1W2PS19_HUMAN|PF01663|157_268	0.94435	PF01663	tr|A0A1W2PS19|A0A1W2PS19_HUMAN GPI ethanolamine phosphate transferase 1 OS=Homo sapiens OX=9606 GN=PIGN PE=1 SV=1
tr|K7EMD7|K7EMD7_HUMAN|PF01663|157_268	0.94435	PF01663	tr|K7EMD7|K7EMD7_HUMAN GPI ethanolamine phosphate transferase 1 OS=Homo sapiens OX=9606 GN=PIGN PE=1 SV=2
tr|A0A1W2PPB6|A0A1W2PPB6_HUMAN|PF01663|157_268	0.94435	PF01663	tr|A0A1W2PPB6|A0A1W2PPB6_HUMAN GPI ethanolamine phosphate transferase 1 OS=Homo sapiens OX=9606 GN=PIGN PE=1 SV=1
tr|K7EPJ2|K7EPJ2_HUMAN|PF01663|157_268	0.94435	PF01663	tr|K7EPJ2|K7EPJ2_HUMAN GPI ethanolamine phosphate transferase 1 OS=Homo sapiens OX=9606 GN=PIGN PE=1 SV=9
tr|K7ELE1|K7ELE1_HUMAN|PF01663|157_268	0.94435	PF01663	tr|K7ELE1|K7ELE1_HUMAN GPI ethanolamine phosphate transferase 1 OS=Homo sapiens OX=9606 GN=PIGN PE=1 SV=2
tr|A0A1W2PRH3|A0A1W2PRH3_HUMAN|PF01663|157_268	0.94435	PF01663	tr|A0A1W2PRH3|A0A1W2PRH3_HUMAN GPI ethanolamine phosphate transferase 1 OS=Homo sapiens OX=9606 GN=PIGN PE=1 SV=1
sp|Q5U4P2|ASPH1_HUMAN|PF05118|250_372	0.944348	PF05118	sp|Q5U4P2|ASPH1_HUMAN Aspartate beta-hydroxylase domain-containing protein 1 OS=Homo sapiens OX=9606 GN=ASPHD1 PE=1 SV=3
sp|Q8NFW9|MYRIP_HUMAN|PF02318|7_125	0.944342	PF02318	sp|Q8NFW9|MYRIP_HUMAN Rab effector MyRIP OS=Homo sapiens OX=9606 GN=MYRIP PE=1 SV=2
tr|A0A0A0MSQ0|A0A0A0MSQ0_HUMAN|PF13499|0_60	0.944341	PF13499	tr|A0A0A0MSQ0|A0A0A0MSQ0_HUMAN Plastin-3 OS=Homo sapiens OX=9606 GN=PLS3 PE=1 SV=1
tr|Q68CY6|Q68CY6_HUMAN|PF00096|232_255	0.944337	PF00096	tr|Q68CY6|Q68CY6_HUMAN Zinc finger protein 2 OS=Homo sapiens OX=9606 GN=ZNF2 PE=1 SV=1
tr|A0A087WYR5|A0A087WYR5_HUMAN|PF00096|325_348	0.944337	PF00096	tr|A0A087WYR5|A0A087WYR5_HUMAN Zinc finger protein 2 OS=Homo sapiens OX=9606 GN=ZNF2 PE=1 SV=1
sp|Q9BSG1|ZNF2_HUMAN|PF00096|312_335	0.944337	PF00096	sp|Q9BSG1|ZNF2_HUMAN Zinc finger protein 2 OS=Homo sapiens OX=9606 GN=ZNF2 PE=1 SV=5
sp|Q6ZN19|ZN841_HUMAN|PF00096|648_671	0.944336	PF00096	sp|Q6ZN19|ZN841_HUMAN Zinc finger protein 841 OS=Homo sapiens OX=9606 GN=ZNF841 PE=1 SV=1
tr|M0R0F3|M0R0F3_HUMAN|PF00096|352_375	0.944336	PF00096	tr|M0R0F3|M0R0F3_HUMAN Zinc finger protein 841 (Fragment) OS=Homo sapiens OX=9606 GN=ZNF841 PE=1 SV=1
sp|Q15776|ZKSC8_HUMAN|PF00096|433_456	0.944328	PF00096	sp|Q15776|ZKSC8_HUMAN Zinc finger protein with KRAB and SCAN domains 8 OS=Homo sapiens OX=9606 GN=ZKSCAN8 PE=1 SV=2
tr|C9J5X2|C9J5X2_HUMAN|PF13088|35_179	0.944327	PF13088	tr|C9J5X2|C9J5X2_HUMAN Exo-alpha-sialidase (Fragment) OS=Homo sapiens OX=9606 GN=NEU4 PE=1 SV=1
sp|P15090|FABP4_HUMAN|PF00061|5_131	0.944325	PF00061	sp|P15090|FABP4_HUMAN Fatty acid-binding protein, adipocyte OS=Homo sapiens OX=9606 GN=FABP4 PE=1 SV=3
sp|Q9Y547|IFT25_HUMAN|PF00754|17_122	0.944324	PF00754	sp|Q9Y547|IFT25_HUMAN Intraflagellar transport protein 25 homolog OS=Homo sapiens OX=9606 GN=HSPB11 PE=1 SV=1
sp|A6NKL6|T200C_HUMAN|PF10177|13_201	0.944321	PF10177	sp|A6NKL6|T200C_HUMAN Transmembrane protein 200C OS=Homo sapiens OX=9606 GN=TMEM200C PE=2 SV=2
tr|F5H290|F5H290_HUMAN|PF00096|484_507	0.944313	PF00096	tr|F5H290|F5H290_HUMAN Zinc finger protein 7 OS=Homo sapiens OX=9606 GN=ZNF7 PE=1 SV=1
sp|P17097|ZNF7_HUMAN|PF00096|580_603	0.944313	PF00096	sp|P17097|ZNF7_HUMAN Zinc finger protein 7 OS=Homo sapiens OX=9606 GN=ZNF7 PE=1 SV=1
sp|Q6S8J7|POTEA_HUMAN|PF12796|202_286	0.944311	PF12796	sp|Q6S8J7|POTEA_HUMAN POTE ankyrin domain family member A OS=Homo sapiens OX=9606 GN=POTEA PE=2 SV=1
sp|Q53GT1|KLH22_HUMAN|PF01344|391_432	0.944305	PF01344	sp|Q53GT1|KLH22_HUMAN Kelch-like protein 22 OS=Homo sapiens OX=9606 GN=KLHL22 PE=1 SV=2
sp|Q9P2F9|ZN319_HUMAN|PF00096|370_393	0.944302	PF00096	sp|Q9P2F9|ZN319_HUMAN Zinc finger protein 319 OS=Homo sapiens OX=9606 GN=ZNF319 PE=1 SV=2
tr|J3KQR4|J3KQR4_HUMAN|PF00096|362_385	0.944296	PF00096	tr|J3KQR4|J3KQR4_HUMAN Zinc finger protein 418 OS=Homo sapiens OX=9606 GN=ZNF418 PE=4 SV=1
tr|M0QX82|M0QX82_HUMAN|PF00096|256_279	0.944296	PF00096	tr|M0QX82|M0QX82_HUMAN Zinc finger protein 418 OS=Homo sapiens OX=9606 GN=ZNF418 PE=4 SV=1
sp|Q8TF45|ZN418_HUMAN|PF00096|341_364	0.944296	PF00096	sp|Q8TF45|ZN418_HUMAN Zinc finger protein 418 OS=Homo sapiens OX=9606 GN=ZNF418 PE=1 SV=2
sp|Q96P47|AGAP3_HUMAN|PF12796|759_843	0.944291	PF12796	sp|Q96P47|AGAP3_HUMAN Arf-GAP with GTPase, ANK repeat and PH domain-containing protein 3 OS=Homo sapiens OX=9606 GN=AGAP3 PE=1 SV=2
tr|Q5VUV5|Q5VUV5_HUMAN|PF01607|373_420	0.944289	PF01607	tr|Q5VUV5|Q5VUV5_HUMAN Chitinase (Fragment) OS=Homo sapiens OX=9606 GN=CHIA PE=1 SV=1
sp|Q9BZP6|CHIA_HUMAN|PF01607|429_476	0.944289	PF01607	sp|Q9BZP6|CHIA_HUMAN Acidic mammalian chitinase OS=Homo sapiens OX=9606 GN=CHIA PE=1 SV=1
sp|Q14587|ZN268_HUMAN|PF00096|781_802	0.944286	PF00096	sp|Q14587|ZN268_HUMAN Zinc finger protein 268 OS=Homo sapiens OX=9606 GN=ZNF268 PE=1 SV=2
sp|Q9BS34|ZN670_HUMAN|PF00096|364_385	0.944285	PF00096	sp|Q9BS34|ZN670_HUMAN Zinc finger protein 670 OS=Homo sapiens OX=9606 GN=ZNF670 PE=1 SV=1
sp|Q8IUE0|TF2LY_HUMAN|PF05920|67_107	0.944281	PF05920	sp|Q8IUE0|TF2LY_HUMAN Homeobox protein TGIF2LY OS=Homo sapiens OX=9606 GN=TGIF2LY PE=1 SV=1
sp|O60494|CUBN_HUMAN|PF00431|2569_2684	0.94426	PF00431	sp|O60494|CUBN_HUMAN Cubilin OS=Homo sapiens OX=9606 GN=CUBN PE=1 SV=5
sp|Q9Y3M9|ZN337_HUMAN|PF00096|264_286	0.944257	PF00096	sp|Q9Y3M9|ZN337_HUMAN Zinc finger protein 337 OS=Homo sapiens OX=9606 GN=ZNF337 PE=1 SV=2
sp|Q13442|HAP28_HUMAN|PF10252|84_162	0.944248	PF10252	sp|Q13442|HAP28_HUMAN 28 kDa heat- and acid-stable phosphoprotein OS=Homo sapiens OX=9606 GN=PDAP1 PE=1 SV=1
tr|M0QZH8|M0QZH8_HUMAN|PF00621|224_274	0.944248	PF00621	tr|M0QZH8|M0QZH8_HUMAN Rho guanine nucleotide exchange factor 1 (Fragment) OS=Homo sapiens OX=9606 GN=ARHGEF1 PE=1 SV=1
sp|Q9NYT6|ZN226_HUMAN|PF00096|614_637	0.94424	PF00096	sp|Q9NYT6|ZN226_HUMAN Zinc finger protein 226 OS=Homo sapiens OX=9606 GN=ZNF226 PE=2 SV=2
tr|H0Y953|H0Y953_HUMAN| |0_398	0.944233		tr|H0Y953|H0Y953_HUMAN Polyamine-transporting ATPase 13A2 (Fragment) OS=Homo sapiens OX=9606 GN=ATP13A2 PE=1 SV=1
sp|Q96NJ6|ZFP3_HUMAN|PF00096|336_359	0.944231	PF00096	sp|Q96NJ6|ZFP3_HUMAN Zinc finger protein 3 homolog OS=Homo sapiens OX=9606 GN=ZFP3 PE=1 SV=1
tr|H7C2N6|H7C2N6_HUMAN|PF00170|182_224	0.944228	PF00170	tr|H7C2N6|H7C2N6_HUMAN Cyclic AMP-dependent transcription factor ATF-2 (Fragment) OS=Homo sapiens OX=9606 GN=ATF2 PE=1 SV=1
tr|B4DL54|B4DL54_HUMAN|PF00432|258_296	0.944226	PF00432	tr|B4DL54|B4DL54_HUMAN Protein farnesyltransferase subunit beta OS=Homo sapiens OX=9606 GN=CHURC1-FNTB PE=2 SV=1
sp|P49356|FNTB_HUMAN|PF00432|224_262	0.944226	PF00432	sp|P49356|FNTB_HUMAN Protein farnesyltransferase subunit beta OS=Homo sapiens OX=9606 GN=FNTB PE=1 SV=1
sp|Q8TD23|ZN675_HUMAN|PF00096|479_502	0.944222	PF00096	sp|Q8TD23|ZN675_HUMAN Zinc finger protein 675 OS=Homo sapiens OX=9606 GN=ZNF675 PE=1 SV=3
sp|Q68DI1|ZN776_HUMAN|PF00096|347_370	0.944222	PF00096	sp|Q68DI1|ZN776_HUMAN Zinc finger protein 776 OS=Homo sapiens OX=9606 GN=ZNF776 PE=1 SV=2
tr|A0A087X0N0|A0A087X0N0_HUMAN|PF04849|15_279	0.944217	PF04849	tr|A0A087X0N0|A0A087X0N0_HUMAN Trafficking kinesin-binding protein 1 OS=Homo sapiens OX=9606 GN=TRAK1 PE=1 SV=1
tr|E9PS70|E9PS70_HUMAN|PF00415|4_53	0.944209	PF00415	tr|E9PS70|E9PS70_HUMAN Secretion-regulating guanine nucleotide exchange factor (Fragment) OS=Homo sapiens OX=9606 GN=SERGEF PE=1 SV=1
sp|Q9UGK8|SRGEF_HUMAN|PF00415|118_167	0.944209	PF00415	sp|Q9UGK8|SRGEF_HUMAN Secretion-regulating guanine nucleotide exchange factor OS=Homo sapiens OX=9606 GN=SERGEF PE=1 SV=2
tr|B4DFC0|B4DFC0_HUMAN|PF00415|4_53	0.944209	PF00415	tr|B4DFC0|B4DFC0_HUMAN Secretion-regulating guanine nucleotide exchange factor OS=Homo sapiens OX=9606 GN=SERGEF PE=1 SV=1
tr|G3V1B4|G3V1B4_HUMAN|PF00415|118_167	0.944209	PF00415	tr|G3V1B4|G3V1B4_HUMAN Secretion regulating guanine nucleotide exchange factor, isoform CRA_a OS=Homo sapiens OX=9606 GN=SERGEF PE=1 SV=1
tr|E9PR50|E9PR50_HUMAN|PF00415|4_53	0.944209	PF00415	tr|E9PR50|E9PR50_HUMAN Secretion-regulating guanine nucleotide exchange factor (Fragment) OS=Homo sapiens OX=9606 GN=SERGEF PE=1 SV=8
tr|E9PMV6|E9PMV6_HUMAN|PF00415|4_53	0.944209	PF00415	tr|E9PMV6|E9PMV6_HUMAN Secretion-regulating guanine nucleotide exchange factor (Fragment) OS=Homo sapiens OX=9606 GN=SERGEF PE=1 SV=8
tr|E9PL52|E9PL52_HUMAN|PF00415|4_53	0.944209	PF00415	tr|E9PL52|E9PL52_HUMAN Secretion-regulating guanine nucleotide exchange factor OS=Homo sapiens OX=9606 GN=SERGEF PE=1 SV=1
tr|H7BXI1|H7BXI1_HUMAN|PF00168|308_415	0.944204	PF00168	tr|H7BXI1|H7BXI1_HUMAN Extended synaptotagmin-2 OS=Homo sapiens OX=9606 GN=ESYT2 PE=1 SV=2
sp|A0FGR8|ESYT2_HUMAN|PF00168|384_491	0.944204	PF00168	sp|A0FGR8|ESYT2_HUMAN Extended synaptotagmin-2 OS=Homo sapiens OX=9606 GN=ESYT2 PE=1 SV=1
tr|A0A087WXU3|A0A087WXU3_HUMAN|PF00168|384_491	0.944204	PF00168	tr|A0A087WXU3|A0A087WXU3_HUMAN Extended synaptotagmin-2 OS=Homo sapiens OX=9606 GN=ESYT2 PE=1 SV=1
tr|A0A499FIX8|A0A499FIX8_HUMAN|PF00168|308_415	0.944204	PF00168	tr|A0A499FIX8|A0A499FIX8_HUMAN Extended synaptotagmin-2 OS=Homo sapiens OX=9606 GN=ESYT2 PE=1 SV=1
sp|P51659|DHB4_HUMAN|PF01575|483_600	0.944201	PF01575	sp|P51659|DHB4_HUMAN Peroxisomal multifunctional enzyme type 2 OS=Homo sapiens OX=9606 GN=HSD17B4 PE=1 SV=3
tr|A0A2R8Y7L2|A0A2R8Y7L2_HUMAN|PF01575|336_453	0.944201	PF01575	tr|A0A2R8Y7L2|A0A2R8Y7L2_HUMAN Peroxisomal multifunctional enzyme type 2 OS=Homo sapiens OX=9606 GN=HSD17B4 PE=1 SV=1
tr|E7ET17|E7ET17_HUMAN|PF01575|346_463	0.944201	PF01575	tr|E7ET17|E7ET17_HUMAN Peroxisomal multifunctional enzyme type 2 OS=Homo sapiens OX=9606 GN=HSD17B4 PE=1 SV=1
tr|A0A2R8YD50|A0A2R8YD50_HUMAN|PF01575|483_600	0.944201	PF01575	tr|A0A2R8YD50|A0A2R8YD50_HUMAN Peroxisomal multifunctional enzyme type 2 OS=Homo sapiens OX=9606 GN=HSD17B4 PE=1 SV=1
tr|E7EPL9|E7EPL9_HUMAN|PF01575|221_338	0.944201	PF01575	tr|E7EPL9|E7EPL9_HUMAN Peroxisomal multifunctional enzyme type 2 OS=Homo sapiens OX=9606 GN=HSD17B4 PE=1 SV=1
sp|A0A578|TVB51_HUMAN|PF07686|24_111	0.944196	PF07686	sp|A0A578|TVB51_HUMAN T cell receptor beta variable 5-1 OS=Homo sapiens OX=9606 GN=TRBV5-1 PE=1 SV=1
tr|H3BR27|H3BR27_HUMAN|PF00076|9_73	0.944193	PF00076	tr|H3BR27|H3BR27_HUMAN RNA-binding motif protein, X chromosome OS=Homo sapiens OX=9606 GN=RBMX PE=1 SV=1
tr|K7EJF3|K7EJF3_HUMAN| |0_80	0.944188		tr|K7EJF3|K7EJF3_HUMAN Zinc finger protein 763 (Fragment) OS=Homo sapiens OX=9606 GN=ZNF763 PE=4 SV=1
sp|Q8TBJ5|FEZF2_HUMAN|PF00096|360_383	0.944182	PF00096	sp|Q8TBJ5|FEZF2_HUMAN Fez family zinc finger protein 2 OS=Homo sapiens OX=9606 GN=FEZF2 PE=2 SV=2
sp|A0PJY2|FEZF1_HUMAN|PF00096|343_366	0.944182	PF00096	sp|A0PJY2|FEZF1_HUMAN Fez family zinc finger protein 1 OS=Homo sapiens OX=9606 GN=FEZF1 PE=1 SV=1
sp|Q9GZX5|ZN350_HUMAN|PF00096|317_340	0.944175	PF00096	sp|Q9GZX5|ZN350_HUMAN Zinc finger protein 350 OS=Homo sapiens OX=9606 GN=ZNF350 PE=1 SV=3
tr|A0A087WW06|A0A087WW06_HUMAN|PF13181|667_696	0.944172	PF13181	tr|A0A087WW06|A0A087WW06_HUMAN Tetratricopeptide repeat protein 28 OS=Homo sapiens OX=9606 GN=TTC28 PE=1 SV=1
sp|Q96AY4|TTC28_HUMAN|PF13181|794_823	0.944172	PF13181	sp|Q96AY4|TTC28_HUMAN Tetratricopeptide repeat protein 28 OS=Homo sapiens OX=9606 GN=TTC28 PE=1 SV=4
sp|P31323|KAP3_HUMAN|PF00027|294_385	0.944165	PF00027	sp|P31323|KAP3_HUMAN cAMP-dependent protein kinase type II-beta regulatory subunit OS=Homo sapiens OX=9606 GN=PRKAR2B PE=1 SV=3
sp|Q7Z5P4|DHB13_HUMAN|PF00106|37_228	0.944165	PF00106	sp|Q7Z5P4|DHB13_HUMAN 17-beta-hydroxysteroid dehydrogenase 13 OS=Homo sapiens OX=9606 GN=HSD17B13 PE=1 SV=1
tr|H0YK57|H0YK57_HUMAN|PF00067|1_133	0.944157	PF00067	tr|H0YK57|H0YK57_HUMAN Aromatase (Fragment) OS=Homo sapiens OX=9606 GN=CYP19A1 PE=1 SV=1
tr|I3L483|I3L483_HUMAN| |0_165	0.94415		tr|I3L483|I3L483_HUMAN Methyltransferase-like protein 22 (Fragment) OS=Homo sapiens OX=9606 GN=METTL22 PE=1 SV=1
sp|P17036|ZNF3_HUMAN|PF00096|199_222	0.944148	PF00096	sp|P17036|ZNF3_HUMAN Zinc finger protein 3 OS=Homo sapiens OX=9606 GN=ZNF3 PE=1 SV=3
tr|Q86U76|Q86U76_HUMAN|PF00096|163_186	0.944148	PF00096	tr|Q86U76|Q86U76_HUMAN Zinc finger protein 3 OS=Homo sapiens OX=9606 GN=ZNF3 PE=1 SV=1
tr|A0A0G2JHI0|A0A0G2JHI0_HUMAN| |0_93	0.944147		tr|A0A0G2JHI0|A0A0G2JHI0_HUMAN Lysosomal thioesterase PPT2 (Fragment) OS=Homo sapiens OX=9606 GN=PPT2 PE=4 SV=1
sp|Q96JF6|ZN594_HUMAN|PF00096|432_454	0.944142	PF00096	sp|Q96JF6|ZN594_HUMAN Zinc finger protein 594 OS=Homo sapiens OX=9606 GN=ZNF594 PE=2 SV=3
sp|Q7Z449|CP2U1_HUMAN|PF00067|103_540	0.944137	PF00067	sp|Q7Z449|CP2U1_HUMAN Cytochrome P450 2U1 OS=Homo sapiens OX=9606 GN=CYP2U1 PE=1 SV=1
tr|E9PNH9|E9PNH9_HUMAN|PF16661|2_70	0.944133	PF16661	tr|E9PNH9|E9PNH9_HUMAN Integrator complex subunit 11 (Fragment) OS=Homo sapiens OX=9606 GN=INTS11 PE=1 SV=1
sp|O94772|LY6H_HUMAN|PF00021|27_111	0.944125	PF00021	sp|O94772|LY6H_HUMAN Lymphocyte antigen 6H OS=Homo sapiens OX=9606 GN=LY6H PE=1 SV=1
sp|Q01459|DIAC_HUMAN|PF00704|109_357	0.944122	PF00704	sp|Q01459|DIAC_HUMAN Di-N-acetylchitobiase OS=Homo sapiens OX=9606 GN=CTBS PE=1 SV=1
sp|Q96SE7|ZN347_HUMAN|PF00096|680_703	0.944121	PF00096	sp|Q96SE7|ZN347_HUMAN Zinc finger protein 347 OS=Homo sapiens OX=9606 GN=ZNF347 PE=1 SV=2
tr|E9PEK4|E9PEK4_HUMAN|PF07714|581_658	0.944119	PF07714	tr|E9PEK4|E9PEK4_HUMAN Receptor protein-tyrosine kinase OS=Homo sapiens OX=9606 GN=CSF1R PE=1 SV=1
sp|Q6ZR52|ZN493_HUMAN|PF00096|388_411	0.944116	PF00096	sp|Q6ZR52|ZN493_HUMAN Zinc finger protein 493 OS=Homo sapiens OX=9606 GN=ZNF493 PE=1 SV=3
sp|Q9UJN7|ZN391_HUMAN|PF00096|164_187	0.944107	PF00096	sp|Q9UJN7|ZN391_HUMAN Zinc finger protein 391 OS=Homo sapiens OX=9606 GN=ZNF391 PE=2 SV=2
sp|Q6ZN19|ZN841_HUMAN|PF00096|592_615	0.944104	PF00096	sp|Q6ZN19|ZN841_HUMAN Zinc finger protein 841 OS=Homo sapiens OX=9606 GN=ZNF841 PE=1 SV=1
sp|Q9HCG1|ZN160_HUMAN|PF00096|648_671	0.944104	PF00096	sp|Q9HCG1|ZN160_HUMAN Zinc finger protein 160 OS=Homo sapiens OX=9606 GN=ZNF160 PE=2 SV=3
tr|M0QZI7|M0QZI7_HUMAN|PF00096|612_635	0.944104	PF00096	tr|M0QZI7|M0QZI7_HUMAN Zinc finger protein 160 OS=Homo sapiens OX=9606 GN=ZNF160 PE=1 SV=1
sp|Q9NUG6|PDRG1_HUMAN|PF01920|28_106	0.944097	PF01920	sp|Q9NUG6|PDRG1_HUMAN p53 and DNA damage-regulated protein 1 OS=Homo sapiens OX=9606 GN=PDRG1 PE=1 SV=2
sp|Q9NQV7|PRDM9_HUMAN|PF00096|551_574	0.944095	PF00096	sp|Q9NQV7|PRDM9_HUMAN Histone-lysine N-methyltransferase PRDM9 OS=Homo sapiens OX=9606 GN=PRDM9 PE=1 SV=2
sp|Q5T0D9|TPRGL_HUMAN|PF12456|62_168	0.944089	PF12456	sp|Q5T0D9|TPRGL_HUMAN Tumor protein p63-regulated gene 1-like protein OS=Homo sapiens OX=9606 GN=TPRG1L PE=1 SV=1
sp|Q6P9A1|ZN530_HUMAN|PF00096|490_513	0.944089	PF00096	sp|Q6P9A1|ZN530_HUMAN Zinc finger protein 530 OS=Homo sapiens OX=9606 GN=ZNF530 PE=2 SV=2
tr|F5H7C4|F5H7C4_HUMAN|PF01641|41_116	0.944084	PF01641	tr|F5H7C4|F5H7C4_HUMAN L-methionine (R)-S-oxide reductase (Fragment) OS=Homo sapiens OX=9606 GN=MSRB3 PE=1 SV=1
sp|A0A0A6YYD4|TVB13_HUMAN|PF07686|34_121	0.944082	PF07686	sp|A0A0A6YYD4|TVB13_HUMAN T cell receptor beta variable 13 OS=Homo sapiens OX=9606 GN=TRBV13 PE=3 SV=5
sp|Q96JK4|HIPL1_HUMAN|PF00530|679_776	0.944079	PF00530	sp|Q96JK4|HIPL1_HUMAN HHIP-like protein 1 OS=Homo sapiens OX=9606 GN=HHIPL1 PE=1 SV=2
sp|P51116|FXR2_HUMAN|PF18336|13_62	0.944076	PF18336	sp|P51116|FXR2_HUMAN Fragile X mental retardation syndrome-related protein 2 OS=Homo sapiens OX=9606 GN=FXR2 PE=1 SV=2
sp|Q08AN1|ZN616_HUMAN|PF00096|520_543	0.944076	PF00096	sp|Q08AN1|ZN616_HUMAN Zinc finger protein 616 OS=Homo sapiens OX=9606 GN=ZNF616 PE=2 SV=2
tr|A0A0C4DFY4|A0A0C4DFY4_HUMAN|PF00096|158_181	0.944073	PF00096	tr|A0A0C4DFY4|A0A0C4DFY4_HUMAN Zinc finger protein 585A OS=Homo sapiens OX=9606 GN=ZNF585A PE=1 SV=1
sp|Q6P3V2|Z585A_HUMAN|PF00096|213_236	0.944073	PF00096	sp|Q6P3V2|Z585A_HUMAN Zinc finger protein 585A OS=Homo sapiens OX=9606 GN=ZNF585A PE=2 SV=2
sp|Q9Y2G7|ZFP30_HUMAN|PF00096|465_488	0.944072	PF00096	sp|Q9Y2G7|ZFP30_HUMAN Zinc finger protein 30 homolog OS=Homo sapiens OX=9606 GN=ZFP30 PE=1 SV=1
tr|H7C4A9|H7C4A9_HUMAN|PF00027|48_78	0.94407	PF00027	tr|H7C4A9|H7C4A9_HUMAN cAMP-dependent protein kinase type II-alpha regulatory subunit (Fragment) OS=Homo sapiens OX=9606 GN=PRKAR2A PE=1 SV=1
sp|Q15751|HERC1_HUMAN|PF00415|4099_4149	0.944068	PF00415	sp|Q15751|HERC1_HUMAN Probable E3 ubiquitin-protein ligase HERC1 OS=Homo sapiens OX=9606 GN=HERC1 PE=1 SV=2
sp|A6NC57|ANR62_HUMAN|PF13857|189_244	0.944067	PF13857	sp|A6NC57|ANR62_HUMAN Ankyrin repeat domain-containing protein 62 OS=Homo sapiens OX=9606 GN=ANKRD62 PE=2 SV=4
tr|I3L276|I3L276_HUMAN|PF01126|31_109	0.944062	PF01126	tr|I3L276|I3L276_HUMAN Heme oxygenase 2 (Fragment) OS=Homo sapiens OX=9606 GN=HMOX2 PE=1 SV=1
sp|Q9P2R3|ANFY1_HUMAN|PF00023|324_364	0.94406	PF00023	sp|Q9P2R3|ANFY1_HUMAN Rabankyrin-5 OS=Homo sapiens OX=9606 GN=ANKFY1 PE=1 SV=2
sp|P13682|ZNF35_HUMAN|PF00096|445_468	0.944053	PF00096	sp|P13682|ZNF35_HUMAN Zinc finger protein 35 OS=Homo sapiens OX=9606 GN=ZNF35 PE=1 SV=4
sp|P53539|FOSB_HUMAN|PF00170|152_211	0.944052	PF00170	sp|P53539|FOSB_HUMAN Protein fosB OS=Homo sapiens OX=9606 GN=FOSB PE=1 SV=1
tr|K7ERZ8|K7ERZ8_HUMAN|PF00170|103_162	0.944052	PF00170	tr|K7ERZ8|K7ERZ8_HUMAN Protein fosB OS=Homo sapiens OX=9606 GN=FOSB PE=1 SV=1
tr|K7EKC1|K7EKC1_HUMAN|PF00170|152_211	0.944052	PF00170	tr|K7EKC1|K7EKC1_HUMAN Protein fosB OS=Homo sapiens OX=9606 GN=FOSB PE=1 SV=1
sp|A6NED2|RCCD1_HUMAN|PF00415|176_225	0.944044	PF00415	sp|A6NED2|RCCD1_HUMAN RCC1 domain-containing protein 1 OS=Homo sapiens OX=9606 GN=RCCD1 PE=1 SV=1
tr|G3V2I3|G3V2I3_HUMAN|PF00415|176_225	0.944044	PF00415	tr|G3V2I3|G3V2I3_HUMAN RCC1 domain-containing protein 1 OS=Homo sapiens OX=9606 GN=RCCD1 PE=1 SV=1
sp|Q8WU66|TSEAR_HUMAN|PF03736|411_459	0.944033	PF03736	sp|Q8WU66|TSEAR_HUMAN Thrombospondin-type laminin G domain and EAR repeat-containing protein OS=Homo sapiens OX=9606 GN=TSPEAR PE=1 SV=2
sp|P16050|LOX15_HUMAN|PF01477|3_102	0.944017	PF01477	sp|P16050|LOX15_HUMAN Polyunsaturated fatty acid lipoxygenase ALOX15 OS=Homo sapiens OX=9606 GN=ALOX15 PE=1 SV=3
sp|P06756|ITAV_HUMAN|PF00357|1016_1031	0.944013	PF00357	sp|P06756|ITAV_HUMAN Integrin alpha-V OS=Homo sapiens OX=9606 GN=ITGAV PE=1 SV=2
sp|Q9Y473|ZN175_HUMAN|PF00096|670_693	0.944005	PF00096	sp|Q9Y473|ZN175_HUMAN Zinc finger protein 175 OS=Homo sapiens OX=9606 GN=ZNF175 PE=1 SV=1
sp|O95672|ECEL1_HUMAN|PF05649|121_513	0.944004	PF05649	sp|O95672|ECEL1_HUMAN Endothelin-converting enzyme-like 1 OS=Homo sapiens OX=9606 GN=ECEL1 PE=1 SV=3
sp|Q9NS61|KCIP2_HUMAN|PF13499|178_253	0.943998	PF13499	sp|Q9NS61|KCIP2_HUMAN Kv channel-interacting protein 2 OS=Homo sapiens OX=9606 GN=KCNIP2 PE=1 SV=3
tr|A0A2R8Y6D7|A0A2R8Y6D7_HUMAN|PF13499|138_213	0.943998	PF13499	tr|A0A2R8Y6D7|A0A2R8Y6D7_HUMAN Kv channel-interacting protein 2 OS=Homo sapiens OX=9606 GN=KCNIP2 PE=1 SV=1
tr|Q5T0A6|Q5T0A6_HUMAN|PF01255|52_99	0.943995	PF01255	tr|Q5T0A6|Q5T0A6_HUMAN Ditrans,polycis-polyprenyl diphosphate synthase ((2E,6E)-farnesyldiphosphate specific) (Fragment) OS=Homo sapiens OX=9606 GN=DHDDS PE=1 SV=1
tr|E9PQ25|E9PQ25_HUMAN|PF00168|19_104	0.943994	PF00168	tr|E9PQ25|E9PQ25_HUMAN Toll-interacting protein (Fragment) OS=Homo sapiens OX=9606 GN=TOLLIP PE=1 SV=1
tr|E9PP67|E9PP67_HUMAN|PF00168|19_104	0.943994	PF00168	tr|E9PP67|E9PP67_HUMAN Toll-interacting protein OS=Homo sapiens OX=9606 GN=TOLLIP PE=1 SV=1
sp|Q8NCK3|ZN485_HUMAN|PF00096|241_264	0.94398	PF00096	sp|Q8NCK3|ZN485_HUMAN Zinc finger protein 485 OS=Homo sapiens OX=9606 GN=ZNF485 PE=1 SV=1
sp|Q6ZNG0|ZN620_HUMAN|PF00096|223_246	0.943979	PF00096	sp|Q6ZNG0|ZN620_HUMAN Zinc finger protein 620 OS=Homo sapiens OX=9606 GN=ZNF620 PE=1 SV=1
sp|Q16831|UPP1_HUMAN|PF01048|54_303	0.943971	PF01048	sp|Q16831|UPP1_HUMAN Uridine phosphorylase 1 OS=Homo sapiens OX=9606 GN=UPP1 PE=1 SV=1
sp|Q9NZM1|MYOF_HUMAN|PF00168|1139_1233	0.943963	PF00168	sp|Q9NZM1|MYOF_HUMAN Myoferlin OS=Homo sapiens OX=9606 GN=MYOF PE=1 SV=1
tr|H0YD14|H0YD14_HUMAN|PF00168|514_608	0.943963	PF00168	tr|H0YD14|H0YD14_HUMAN Myoferlin (Fragment) OS=Homo sapiens OX=9606 GN=MYOF PE=1 SV=1
tr|J3KT56|J3KT56_HUMAN|PF00096|258_281	0.943951	PF00096	tr|J3KT56|J3KT56_HUMAN Zinc finger protein 19 OS=Homo sapiens OX=9606 GN=ZNF19 PE=1 SV=1
sp|P17023|ZNF19_HUMAN|PF00096|328_351	0.943951	PF00096	sp|P17023|ZNF19_HUMAN Zinc finger protein 19 OS=Homo sapiens OX=9606 GN=ZNF19 PE=1 SV=4
tr|H3BNI0|H3BNI0_HUMAN|PF00096|286_309	0.943951	PF00096	tr|H3BNI0|H3BNI0_HUMAN Zinc finger protein 19 OS=Homo sapiens OX=9606 GN=ZNF19 PE=1 SV=1
sp|A6NK75|ZNF98_HUMAN|PF00096|209_232	0.943946	PF00096	sp|A6NK75|ZNF98_HUMAN Zinc finger protein 98 OS=Homo sapiens OX=9606 GN=ZNF98 PE=2 SV=4
sp|P19338|NUCL_HUMAN|PF00076|573_640	0.943941	PF00076	sp|P19338|NUCL_HUMAN Nucleolin OS=Homo sapiens OX=9606 GN=NCL PE=1 SV=3
tr|H7BY16|H7BY16_HUMAN|PF00076|198_265	0.943941	PF00076	tr|H7BY16|H7BY16_HUMAN Nucleolin (Fragment) OS=Homo sapiens OX=9606 GN=NCL PE=1 SV=8
sp|Q12901|ZN155_HUMAN|PF00096|371_394	0.943939	PF00096	sp|Q12901|ZN155_HUMAN Zinc finger protein 155 OS=Homo sapiens OX=9606 GN=ZNF155 PE=1 SV=4
tr|H3BPP7|H3BPP7_HUMAN| |0_142	0.943922		tr|H3BPP7|H3BPP7_HUMAN Bardet-Biedl syndrome 4 protein OS=Homo sapiens OX=9606 GN=BBS4 PE=1 SV=1
sp|Q7Z3V5|ZN571_HUMAN|PF00096|390_413	0.943921	PF00096	sp|Q7Z3V5|ZN571_HUMAN Zinc finger protein 571 OS=Homo sapiens OX=9606 GN=ZNF571 PE=2 SV=3
sp|Q02386|ZNF45_HUMAN|PF00096|303_326	0.943911	PF00096	sp|Q02386|ZNF45_HUMAN Zinc finger protein 45 OS=Homo sapiens OX=9606 GN=ZNF45 PE=1 SV=2
sp|A0A1B0GVT2|SIM36_HUMAN| |0_93	0.943899		sp|A0A1B0GVT2|SIM36_HUMAN Small integral membrane protein 36 OS=Homo sapiens OX=9606 GN=SMIM36 PE=3 SV=1
tr|H7BZP7|H7BZP7_HUMAN|PF00412|182_238	0.943898	PF00412	tr|H7BZP7|H7BZP7_HUMAN Prickle planar cell polarity protein 3 (Fragment) OS=Homo sapiens OX=9606 GN=PRICKLE3 PE=1 SV=8
tr|H0Y413|H0Y413_HUMAN|PF00412|182_238	0.943898	PF00412	tr|H0Y413|H0Y413_HUMAN Prickle planar cell polarity protein 3 OS=Homo sapiens OX=9606 GN=PRICKLE3 PE=1 SV=2
sp|O43900|PRIC3_HUMAN|PF00412|250_306	0.943898	PF00412	sp|O43900|PRIC3_HUMAN Prickle planar cell polarity protein 3 OS=Homo sapiens OX=9606 GN=PRICKLE3 PE=1 SV=2
tr|I3L1H6|I3L1H6_HUMAN|PF00171|2_131	0.943896	PF00171	tr|I3L1H6|I3L1H6_HUMAN Aldehyde dehydrogenase, dimeric NADP-preferring (Fragment) OS=Homo sapiens OX=9606 GN=ALDH3A1 PE=1 SV=1
sp|P98182|ZN200_HUMAN|PF00096|251_274	0.943896	PF00096	sp|P98182|ZN200_HUMAN Zinc finger protein 200 OS=Homo sapiens OX=9606 GN=ZNF200 PE=1 SV=2
tr|H7BZA0|H7BZA0_HUMAN|PF00400|497_533	0.943893	PF00400	tr|H7BZA0|H7BZA0_HUMAN Neurobeachin-like protein 1 (Fragment) OS=Homo sapiens OX=9606 GN=NBEAL1 PE=1 SV=1
tr|M0QX82|M0QX82_HUMAN|PF00096|284_307	0.943893	PF00096	tr|M0QX82|M0QX82_HUMAN Zinc finger protein 418 OS=Homo sapiens OX=9606 GN=ZNF418 PE=4 SV=1
sp|Q8TF45|ZN418_HUMAN|PF00096|369_392	0.943893	PF00096	sp|Q8TF45|ZN418_HUMAN Zinc finger protein 418 OS=Homo sapiens OX=9606 GN=ZNF418 PE=1 SV=2
tr|J3KQR4|J3KQR4_HUMAN|PF00096|390_413	0.943893	PF00096	tr|J3KQR4|J3KQR4_HUMAN Zinc finger protein 418 OS=Homo sapiens OX=9606 GN=ZNF418 PE=4 SV=1
sp|Q96SE7|ZN347_HUMAN|PF00096|764_787	0.943889	PF00096	sp|Q96SE7|ZN347_HUMAN Zinc finger protein 347 OS=Homo sapiens OX=9606 GN=ZNF347 PE=1 SV=2
sp|Q12888|TP53B_HUMAN|PF09038|1482_1604	0.943883	PF09038	sp|Q12888|TP53B_HUMAN TP53-binding protein 1 OS=Homo sapiens OX=9606 GN=TP53BP1 PE=1 SV=2
tr|A6NNK5|A6NNK5_HUMAN|PF09038|1437_1559	0.943883	PF09038	tr|A6NNK5|A6NNK5_HUMAN TP53-binding protein 1 OS=Homo sapiens OX=9606 GN=TP53BP1 PE=1 SV=2
sp|Q96K80|ZC3HA_HUMAN|PF00642|136_159	0.943874	PF00642	sp|Q96K80|ZC3HA_HUMAN Zinc finger CCCH domain-containing protein 10 OS=Homo sapiens OX=9606 GN=ZC3H10 PE=1 SV=1
sp|A0JD32|TV382_HUMAN|PF07686|25_113	0.943874	PF07686	sp|A0JD32|TV382_HUMAN T cell receptor alpha variable 38-2/delta variable 8 OS=Homo sapiens OX=9606 GN=TRAV38-2DV8 PE=3 SV=1
sp|Q8WWY8|LIPH_HUMAN|PF00151|33_326	0.943873	PF00151	sp|Q8WWY8|LIPH_HUMAN Lipase member H OS=Homo sapiens OX=9606 GN=LIPH PE=1 SV=1
tr|A0A1B0GV96|A0A1B0GV96_HUMAN| |0_52	0.943869		tr|A0A1B0GV96|A0A1B0GV96_HUMAN Uncharacterized protein OS=Homo sapiens OX=9606 PE=1 SV=1
sp|Q9NT99|LRC4B_HUMAN|PF13855|157_219	0.943868	PF13855	sp|Q9NT99|LRC4B_HUMAN Leucine-rich repeat-containing protein 4B OS=Homo sapiens OX=9606 GN=LRRC4B PE=2 SV=3
tr|M0R2G0|M0R2G0_HUMAN|PF13855|157_219	0.943868	PF13855	tr|M0R2G0|M0R2G0_HUMAN Leucine-rich repeat-containing protein 4B (Fragment) OS=Homo sapiens OX=9606 GN=LRRC4B PE=1 SV=1
sp|Q96EH8|NEUL3_HUMAN|PF07177|19_171	0.94386	PF07177	sp|Q96EH8|NEUL3_HUMAN E3 ubiquitin-protein ligase NEURL3 OS=Homo sapiens OX=9606 GN=NEURL3 PE=2 SV=2
tr|A0A0D9SFR6|A0A0D9SFR6_HUMAN|PF00130|111_163	0.94386	PF00130	tr|A0A0D9SFR6|A0A0D9SFR6_HUMAN Diacylglycerol kinase OS=Homo sapiens OX=9606 GN=DGKH PE=1 SV=1
sp|Q86XP1|DGKH_HUMAN|PF00130|247_299	0.94386	PF00130	sp|Q86XP1|DGKH_HUMAN Diacylglycerol kinase eta OS=Homo sapiens OX=9606 GN=DGKH PE=1 SV=1
sp|Q9NP71|MLXPL_HUMAN|PF00010|649_704	0.94386	PF00010	sp|Q9NP71|MLXPL_HUMAN Carbohydrate-responsive element-binding protein OS=Homo sapiens OX=9606 GN=MLXIPL PE=1 SV=1
tr|A0A0C4DG26|A0A0C4DG26_HUMAN|PF00010|555_610	0.94386	PF00010	tr|A0A0C4DG26|A0A0C4DG26_HUMAN Carbohydrate-responsive element-binding protein OS=Homo sapiens OX=9606 GN=MLXIPL PE=1 SV=1
sp|Q14137|BOP1_HUMAN|PF00400|654_688	0.943855	PF00400	sp|Q14137|BOP1_HUMAN Ribosome biogenesis protein BOP1 OS=Homo sapiens OX=9606 GN=BOP1 PE=1 SV=2
sp|Q7L2R6|ZN765_HUMAN|PF00096|298_321	0.943836	PF00096	sp|Q7L2R6|ZN765_HUMAN Zinc finger protein 765 OS=Homo sapiens OX=9606 GN=ZNF765 PE=1 SV=2
sp|Q8TEQ8|PIGO_HUMAN|PF01663|210_284	0.943832	PF01663	sp|Q8TEQ8|PIGO_HUMAN GPI ethanolamine phosphate transferase 3 OS=Homo sapiens OX=9606 GN=PIGO PE=1 SV=3
tr|H0YB97|H0YB97_HUMAN|PF00173|27_85	0.943799	PF00173	tr|H0YB97|H0YB97_HUMAN Acyl-CoA (8-3)-desaturase (Fragment) OS=Homo sapiens OX=9606 GN=FADS1 PE=1 SV=1
tr|A8MVC2|A8MVC2_HUMAN|PF13855|100_159	0.943796	PF13855	tr|A8MVC2|A8MVC2_HUMAN Leucine-rich repeat LGI family member 4 OS=Homo sapiens OX=9606 GN=LGI4 PE=1 SV=1
sp|Q8N135|LGI4_HUMAN|PF13855|100_159	0.943796	PF13855	sp|Q8N135|LGI4_HUMAN Leucine-rich repeat LGI family member 4 OS=Homo sapiens OX=9606 GN=LGI4 PE=1 SV=1
tr|V9GYZ6|V9GYZ6_HUMAN|PF00458|759_812	0.943792	PF00458	tr|V9GYZ6|V9GYZ6_HUMAN Glutamyl-tRNA synthetase (Fragment) OS=Homo sapiens OX=9606 GN=EPRS1 PE=1 SV=1
sp|P07814|SYEP_HUMAN|PF00458|752_805	0.943792	PF00458	sp|P07814|SYEP_HUMAN Bifunctional glutamate/proline--tRNA ligase OS=Homo sapiens OX=9606 GN=EPRS1 PE=1 SV=5
tr|A0A0A0MR93|A0A0A0MR93_HUMAN|PF00149|70_284	0.943791	PF00149	tr|A0A0A0MR93|A0A0A0MR93_HUMAN Metallophosphoesterase 1 OS=Homo sapiens OX=9606 GN=MPPE1 PE=1 SV=1
tr|A0A494C015|A0A494C015_HUMAN|PF00076|283_345	0.943789	PF00076	tr|A0A494C015|A0A494C015_HUMAN ELAV-like protein (Fragment) OS=Homo sapiens OX=9606 GN=ELAVL4 PE=1 SV=1
sp|Q8NA42|ZN383_HUMAN|PF00096|225_248	0.943787	PF00096	sp|Q8NA42|ZN383_HUMAN Zinc finger protein 383 OS=Homo sapiens OX=9606 GN=ZNF383 PE=1 SV=1
tr|A0A0J9YVP1|A0A0J9YVP1_HUMAN|PF00105|39_107	0.94378	PF00105	tr|A0A0J9YVP1|A0A0J9YVP1_HUMAN Progesterone receptor (Fragment) OS=Homo sapiens OX=9606 GN=PGR PE=1 SV=1
tr|Q8NG45|Q8NG45_HUMAN|PF00105|565_633	0.94378	PF00105	tr|Q8NG45|Q8NG45_HUMAN Nuclear receptor subfamily 3 group C member 3 OS=Homo sapiens OX=9606 GN=PGR PE=1 SV=1
sp|P06401|PRGR_HUMAN|PF00105|565_633	0.94378	PF00105	sp|P06401|PRGR_HUMAN Progesterone receptor OS=Homo sapiens OX=9606 GN=PGR PE=1 SV=4
tr|Q8NG42|Q8NG42_HUMAN|PF00105|565_633	0.94378	PF00105	tr|Q8NG42|Q8NG42_HUMAN Nuclear receptor subfamily 3 group C member 3 OS=Homo sapiens OX=9606 GN=PGR PE=1 SV=1
tr|A0A087WXR4|A0A087WXR4_HUMAN|PF00105|565_633	0.94378	PF00105	tr|A0A087WXR4|A0A087WXR4_HUMAN Nuclear receptor subfamily 3 group C member 3 OS=Homo sapiens OX=9606 GN=PGR PE=1 SV=1
sp|Q9BZE0|GLIS2_HUMAN|PF00096|234_257	0.943779	PF00096	sp|Q9BZE0|GLIS2_HUMAN Zinc finger protein GLIS2 OS=Homo sapiens OX=9606 GN=GLIS2 PE=1 SV=2
tr|B3KM87|B3KM87_HUMAN|PF13893|154_232	0.943774	PF13893	tr|B3KM87|B3KM87_HUMAN Matrin-3 OS=Homo sapiens OX=9606 GN=MATR3 PE=1 SV=1
tr|E9PNA1|E9PNA1_HUMAN|PF03360|118_223	0.94377	PF03360	tr|E9PNA1|E9PNA1_HUMAN Galactosylgalactosylxylosylprotein 3-beta-glucuronosyltransferase (Fragment) OS=Homo sapiens OX=9606 GN=B3GAT3 PE=1 SV=1
sp|Q9Y2L8|ZKSC5_HUMAN|PF00096|548_571	0.943769	PF00096	sp|Q9Y2L8|ZKSC5_HUMAN Zinc finger protein with KRAB and SCAN domains 5 OS=Homo sapiens OX=9606 GN=ZKSCAN5 PE=1 SV=1
sp|Q9UK13|ZN221_HUMAN|PF00096|561_584	0.943763	PF00096	sp|Q9UK13|ZN221_HUMAN Zinc finger protein 221 OS=Homo sapiens OX=9606 GN=ZNF221 PE=1 SV=4
sp|Q9UK13|ZN221_HUMAN|PF00096|477_500	0.943763	PF00096	sp|Q9UK13|ZN221_HUMAN Zinc finger protein 221 OS=Homo sapiens OX=9606 GN=ZNF221 PE=1 SV=4
sp|Q9NZL3|ZN224_HUMAN|PF00096|539_562	0.943763	PF00096	sp|Q9NZL3|ZN224_HUMAN Zinc finger protein 224 OS=Homo sapiens OX=9606 GN=ZNF224 PE=1 SV=3
tr|H0YNI7|H0YNI7_HUMAN|PF00400|160_185	0.943758	PF00400	tr|H0YNI7|H0YNI7_HUMAN Transducin-like enhancer protein 3 OS=Homo sapiens OX=9606 GN=TLE3 PE=1 SV=1
sp|Q8N8N7|PTGR2_HUMAN|PF00107|167_269	0.943748	PF00107	sp|Q8N8N7|PTGR2_HUMAN Prostaglandin reductase 2 OS=Homo sapiens OX=9606 GN=PTGR2 PE=1 SV=1
tr|E9PFL3|E9PFL3_HUMAN|PF00106|32_137	0.943745	PF00106	tr|E9PFL3|E9PFL3_HUMAN Dehydrogenase/reductase SDR family member 4-like 2 OS=Homo sapiens OX=9606 GN=DHRS4L2 PE=1 SV=1
sp|O75340|PDCD6_HUMAN|PF13202|30_50	0.943732	PF13202	sp|O75340|PDCD6_HUMAN Programmed cell death protein 6 OS=Homo sapiens OX=9606 GN=PDCD6 PE=1 SV=1
tr|H0YB86|H0YB86_HUMAN|PF00076|2_54	0.943728	PF00076	tr|H0YB86|H0YB86_HUMAN Polyadenylate-binding protein 1 (Fragment) OS=Homo sapiens OX=9606 GN=PABPC1 PE=1 SV=1
sp|Q8TF50|ZN526_HUMAN|PF00096|527_550	0.943725	PF00096	sp|Q8TF50|ZN526_HUMAN Zinc finger protein 526 OS=Homo sapiens OX=9606 GN=ZNF526 PE=1 SV=2
tr|Q5JY83|Q5JY83_HUMAN| |0_58	0.943724		tr|Q5JY83|Q5JY83_HUMAN RNA-binding motif protein, X-linked 2 OS=Homo sapiens OX=9606 GN=RBMX2 PE=1 SV=1
tr|E9PIH9|E9PIH9_HUMAN|PF02893|7_112	0.943715	PF02893	tr|E9PIH9|E9PIH9_HUMAN Myotubularin-related protein 1 (Fragment) OS=Homo sapiens OX=9606 GN=MTMR1 PE=1 SV=1
tr|B5MCV5|B5MCV5_HUMAN|PF00850|6_191	0.943714	PF00850	tr|B5MCV5|B5MCV5_HUMAN Histone deacetylase 11 (Fragment) OS=Homo sapiens OX=9606 GN=HDAC11 PE=1 SV=1
tr|A0A5F9ZI10|A0A5F9ZI10_HUMAN|PF00013|1_49	0.943708	PF00013	tr|A0A5F9ZI10|A0A5F9ZI10_HUMAN Activating signal cointegrator 1 complex subunit 1 (Fragment) OS=Homo sapiens OX=9606 GN=ASCC1 PE=1 SV=1
tr|Q49A12|Q49A12_HUMAN|PF00096|142_165	0.943708	PF00096	tr|Q49A12|Q49A12_HUMAN ZNF85 protein OS=Homo sapiens OX=9606 GN=ZNF85 PE=1 SV=1
sp|Q03923|ZNF85_HUMAN|PF00096|201_224	0.943708	PF00096	sp|Q03923|ZNF85_HUMAN Zinc finger protein 85 OS=Homo sapiens OX=9606 GN=ZNF85 PE=1 SV=3
tr|K7EK59|K7EK59_HUMAN|PF04695|19_130	0.943699	PF04695	tr|K7EK59|K7EK59_HUMAN Peroxin-14 (Fragment) OS=Homo sapiens OX=9606 GN=PEX14 PE=1 SV=1
sp|O75381|PEX14_HUMAN|PF04695|24_135	0.943699	PF04695	sp|O75381|PEX14_HUMAN Peroxisomal membrane protein PEX14 OS=Homo sapiens OX=9606 GN=PEX14 PE=1 SV=1
tr|E7EPF2|E7EPF2_HUMAN|PF00076|30_91	0.943695	PF00076	tr|E7EPF2|E7EPF2_HUMAN RNA-binding motif, single-stranded-interacting protein 1 (Fragment) OS=Homo sapiens OX=9606 GN=RBMS1 PE=1 SV=8
tr|F6Y5H0|F6Y5H0_HUMAN|PF00076|43_104	0.943695	PF00076	tr|F6Y5H0|F6Y5H0_HUMAN RNA-binding motif, single-stranded-interacting protein 1 OS=Homo sapiens OX=9606 GN=RBMS1 PE=1 SV=1
sp|P29558|RBMS1_HUMAN|PF00076|63_124	0.943695	PF00076	sp|P29558|RBMS1_HUMAN RNA-binding motif, single-stranded-interacting protein 1 OS=Homo sapiens OX=9606 GN=RBMS1 PE=1 SV=3
tr|E7ETU5|E7ETU5_HUMAN|PF00076|30_91	0.943695	PF00076	tr|E7ETU5|E7ETU5_HUMAN RNA-binding motif, single-stranded-interacting protein 1 OS=Homo sapiens OX=9606 GN=RBMS1 PE=1 SV=1
sp|P0C7I0|U17L8_HUMAN|PF00443|80_372	0.943694	PF00443	sp|P0C7I0|U17L8_HUMAN Inactive ubiquitin carboxyl-terminal hydrolase 17-like protein 8 OS=Homo sapiens OX=9606 GN=USP17L8 PE=3 SV=1
sp|Q5TYW1|ZN658_HUMAN|PF00096|825_848	0.943671	PF00096	sp|Q5TYW1|ZN658_HUMAN Zinc finger protein 658 OS=Homo sapiens OX=9606 GN=ZNF658 PE=1 SV=2
tr|A0A6E1XZL4|A0A6E1XZL4_HUMAN|PF00046|636_692	0.943665	PF00046	tr|A0A6E1XZL4|A0A6E1XZL4_HUMAN POU domain, class 6, transcription factor 2 OS=Homo sapiens OX=9606 GN=POU6F2 PE=4 SV=1
sp|P78424|PO6F2_HUMAN|PF00046|607_663	0.943665	PF00046	sp|P78424|PO6F2_HUMAN POU domain, class 6, transcription factor 2 OS=Homo sapiens OX=9606 GN=POU6F2 PE=1 SV=3
tr|M0R317|M0R317_HUMAN|PF00400|156_192	0.943657	PF00400	tr|M0R317|M0R317_HUMAN Striatin-4 (Fragment) OS=Homo sapiens OX=9606 GN=STRN4 PE=1 SV=1
tr|F5GYK2|F5GYK2_HUMAN|PF00400|592_628	0.943657	PF00400	tr|F5GYK2|F5GYK2_HUMAN Striatin-4 OS=Homo sapiens OX=9606 GN=STRN4 PE=1 SV=1
sp|Q9NRL3|STRN4_HUMAN|PF00400|711_747	0.943657	PF00400	sp|Q9NRL3|STRN4_HUMAN Striatin-4 OS=Homo sapiens OX=9606 GN=STRN4 PE=1 SV=2
tr|E9PL99|E9PL99_HUMAN|PF01255|31_70	0.943654	PF01255	tr|E9PL99|E9PL99_HUMAN Ditrans,polycis-polyprenyl diphosphate synthase ((2E,6E)-farnesyldiphosphate specific) (Fragment) OS=Homo sapiens OX=9606 GN=DHDDS PE=1 SV=1
tr|A0A1W2PRT2|A0A1W2PRT2_HUMAN|PF02737|0_172	0.943653	PF02737	tr|A0A1W2PRT2|A0A1W2PRT2_HUMAN Hydroxyacyl-coenzyme A dehydrogenase, mitochondrial (Fragment) OS=Homo sapiens OX=9606 GN=HADH PE=1 SV=1
sp|Q9Y3M9|ZN337_HUMAN|PF00096|319_342	0.943649	PF00096	sp|Q9Y3M9|ZN337_HUMAN Zinc finger protein 337 OS=Homo sapiens OX=9606 GN=ZNF337 PE=1 SV=2
tr|H7BXP3|H7BXP3_HUMAN|PF00096|506_529	0.943636	PF00096	tr|H7BXP3|H7BXP3_HUMAN Zinc finger protein 786 OS=Homo sapiens OX=9606 GN=ZNF786 PE=1 SV=1
sp|Q8N393|ZN786_HUMAN|PF00096|592_615	0.943636	PF00096	sp|Q8N393|ZN786_HUMAN Zinc finger protein 786 OS=Homo sapiens OX=9606 GN=ZNF786 PE=1 SV=2
sp|Q6V0L0|CP26C_HUMAN|PF00067|49_484	0.943636	PF00067	sp|Q6V0L0|CP26C_HUMAN Cytochrome P450 26C1 OS=Homo sapiens OX=9606 GN=CYP26C1 PE=2 SV=2
sp|A0A0K0K1D8|TVB61_HUMAN|PF07686|24_111	0.943632	PF07686	sp|A0A0K0K1D8|TVB61_HUMAN T cell receptor beta variable 6-1 OS=Homo sapiens OX=9606 GN=TRBV6-1 PE=3 SV=3
tr|A0A087WXM3|A0A087WXM3_HUMAN|PF13516|1120_1143	0.94363	PF13516	tr|A0A087WXM3|A0A087WXM3_HUMAN NACHT, LRR and PYD domains-containing protein 5 OS=Homo sapiens OX=9606 GN=NLRP5 PE=1 SV=1
sp|P59047|NALP5_HUMAN|PF13516|1120_1143	0.94363	PF13516	sp|P59047|NALP5_HUMAN NACHT, LRR and PYD domains-containing protein 5 OS=Homo sapiens OX=9606 GN=NLRP5 PE=2 SV=2
tr|A0A2R8YFL0|A0A2R8YFL0_HUMAN|PF00096|293_316	0.943627	PF00096	tr|A0A2R8YFL0|A0A2R8YFL0_HUMAN Transcriptional repressor CTCF OS=Homo sapiens OX=9606 GN=CTCF PE=1 SV=1
tr|A0A2R8Y595|A0A2R8Y595_HUMAN|PF00096|293_316	0.943627	PF00096	tr|A0A2R8Y595|A0A2R8Y595_HUMAN Transcriptional repressor CTCF OS=Homo sapiens OX=9606 GN=CTCF PE=1 SV=1
sp|P49711|CTCF_HUMAN|PF00096|293_316	0.943627	PF00096	sp|P49711|CTCF_HUMAN Transcriptional repressor CTCF OS=Homo sapiens OX=9606 GN=CTCF PE=1 SV=1
sp|Q9Y2W7|CSEN_HUMAN|PF13833|104_154	0.943625	PF13833	sp|Q9Y2W7|CSEN_HUMAN Calsenilin OS=Homo sapiens OX=9606 GN=KCNIP3 PE=1 SV=1
tr|A0A0A0MRH3|A0A0A0MRH3_HUMAN|PF13833|104_154	0.943625	PF13833	tr|A0A0A0MRH3|A0A0A0MRH3_HUMAN Calsenilin OS=Homo sapiens OX=9606 GN=KCNIP3 PE=1 SV=1
sp|A6NDX5|ZN840_HUMAN|PF00096|472_495	0.943622	PF00096	sp|A6NDX5|ZN840_HUMAN Putative zinc finger protein 840 OS=Homo sapiens OX=9606 GN=ZNF840P PE=5 SV=5
tr|A0A5F9ZI23|A0A5F9ZI23_HUMAN|PF00171|0_165	0.943622	PF00171	tr|A0A5F9ZI23|A0A5F9ZI23_HUMAN Succinate-semialdehyde dehydrogenase, mitochondrial (Fragment) OS=Homo sapiens OX=9606 GN=ALDH5A1 PE=1 SV=1
tr|B7Z5R0|B7Z5R0_HUMAN|PF00096|236_259	0.94362	PF00096	tr|B7Z5R0|B7Z5R0_HUMAN KRAB domain-containing protein ZNF747 OS=Homo sapiens OX=9606 GN=ZNF747 PE=1 SV=1
sp|Q9P2F9|ZN319_HUMAN|PF00096|314_337	0.943619	PF00096	sp|Q9P2F9|ZN319_HUMAN Zinc finger protein 319 OS=Homo sapiens OX=9606 GN=ZNF319 PE=1 SV=2
sp|Q8IUK8|CBLN2_HUMAN|PF00386|93_221	0.943617	PF00386	sp|Q8IUK8|CBLN2_HUMAN Cerebellin-2 OS=Homo sapiens OX=9606 GN=CBLN2 PE=2 SV=1
tr|A0A0D9SFP2|A0A0D9SFP2_HUMAN|PF02737|47_218	0.943617	PF02737	tr|A0A0D9SFP2|A0A0D9SFP2_HUMAN Hydroxyacyl-coenzyme A dehydrogenase, mitochondrial OS=Homo sapiens OX=9606 GN=HADH PE=1 SV=1
sp|P17019|ZN708_HUMAN|PF00096|131_154	0.943614	PF00096	sp|P17019|ZN708_HUMAN Zinc finger protein 708 OS=Homo sapiens OX=9606 GN=ZNF708 PE=1 SV=5
tr|K7EKF8|K7EKF8_HUMAN|PF00059|21_125	0.943607	PF00059	tr|K7EKF8|K7EKF8_HUMAN Neurocan core protein (Fragment) OS=Homo sapiens OX=9606 GN=NCAN PE=1 SV=3
sp|O14594|NCAN_HUMAN|PF00059|1106_1210	0.943607	PF00059	sp|O14594|NCAN_HUMAN Neurocan core protein OS=Homo sapiens OX=9606 GN=NCAN PE=1 SV=3
tr|B1AMU0|B1AMU0_HUMAN|PF01529|154_188	0.943606	PF01529	tr|B1AMU0|B1AMU0_HUMAN Palmitoyltransferase OS=Homo sapiens OX=9606 GN=ZDHHC16 PE=1 SV=1
sp|P17026|ZNF22_HUMAN|PF00096|166_189	0.943601	PF00096	sp|P17026|ZNF22_HUMAN Zinc finger protein 22 OS=Homo sapiens OX=9606 GN=ZNF22 PE=1 SV=3
tr|K7ELU6|K7ELU6_HUMAN|PF00627|3_40	0.943601	PF00627	tr|K7ELU6|K7ELU6_HUMAN UV excision repair protein RAD23 homolog A (Fragment) OS=Homo sapiens OX=9606 GN=RAD23A PE=1 SV=1
tr|H7BYU6|H7BYU6_HUMAN|PF00096|173_196	0.9436	PF00096	tr|H7BYU6|H7BYU6_HUMAN Zinc finger protein 521 OS=Homo sapiens OX=9606 GN=ZNF521 PE=1 SV=2
sp|Q96K83|ZN521_HUMAN|PF00096|173_196	0.9436	PF00096	sp|Q96K83|ZN521_HUMAN Zinc finger protein 521 OS=Homo sapiens OX=9606 GN=ZNF521 PE=1 SV=1
tr|J3KSZ4|J3KSZ4_HUMAN|PF00096|173_196	0.9436	PF00096	tr|J3KSZ4|J3KSZ4_HUMAN Zinc finger protein 521 (Fragment) OS=Homo sapiens OX=9606 GN=ZNF521 PE=1 SV=1
tr|A0A0J9YY46|A0A0J9YY46_HUMAN| |0_107	0.9436		tr|A0A0J9YY46|A0A0J9YY46_HUMAN Transmembrane domain-containing protein TMIGD3 (Fragment) OS=Homo sapiens OX=9606 GN=TMIGD3 PE=1 SV=1
sp|P43897|EFTS_HUMAN|PF00889|116_268	0.943597	PF00889	sp|P43897|EFTS_HUMAN Elongation factor Ts, mitochondrial OS=Homo sapiens OX=9606 GN=TSFM PE=1 SV=2
tr|H0YC97|H0YC97_HUMAN|PF00806|108_137	0.943596	PF00806	tr|H0YC97|H0YC97_HUMAN Pumilio homolog 1 (Fragment) OS=Homo sapiens OX=9606 GN=PUM1 PE=1 SV=1
sp|Q9UBL6|CPNE7_HUMAN|PF00168|27_119	0.943594	PF00168	sp|Q9UBL6|CPNE7_HUMAN Copine-7 OS=Homo sapiens OX=9606 GN=CPNE7 PE=1 SV=1
tr|E9PJ31|E9PJ31_HUMAN|PF00168|27_119	0.943594	PF00168	tr|E9PJ31|E9PJ31_HUMAN Copine-7 OS=Homo sapiens OX=9606 GN=CPNE7 PE=1 SV=1
sp|O60522|TDRD6_HUMAN|PF00567|1304_1422	0.943593	PF00567	sp|O60522|TDRD6_HUMAN Tudor domain-containing protein 6 OS=Homo sapiens OX=9606 GN=TDRD6 PE=2 SV=2
sp|Q86TV6|TTC7B_HUMAN|PF13181|798_829	0.943584	PF13181	sp|Q86TV6|TTC7B_HUMAN Tetratricopeptide repeat protein 7B OS=Homo sapiens OX=9606 GN=TTC7B PE=1 SV=3
tr|A0A0C4DGK5|A0A0C4DGK5_HUMAN|PF13181|285_316	0.943584	PF13181	tr|A0A0C4DGK5|A0A0C4DGK5_HUMAN Tetratricopeptide repeat protein 7B (Fragment) OS=Homo sapiens OX=9606 GN=TTC7B PE=1 SV=1
tr|H0YJS2|H0YJS2_HUMAN|PF13181|226_257	0.943584	PF13181	tr|H0YJS2|H0YJS2_HUMAN Tetratricopeptide repeat protein 7B (Fragment) OS=Homo sapiens OX=9606 GN=TTC7B PE=1 SV=1
sp|Q03112|MECOM_HUMAN|PF00096|911_934	0.94358	PF00096	sp|Q03112|MECOM_HUMAN Histone-lysine N-methyltransferase MECOM OS=Homo sapiens OX=9606 GN=MECOM PE=1 SV=3
tr|D6RFY3|D6RFY3_HUMAN|PF00096|950_973	0.94358	PF00096	tr|D6RFY3|D6RFY3_HUMAN Histone-lysine N-methyltransferase PRDM16 OS=Homo sapiens OX=9606 GN=PRDM16 PE=1 SV=1
sp|Q9HAZ2|PRD16_HUMAN|PF00096|950_973	0.94358	PF00096	sp|Q9HAZ2|PRD16_HUMAN Histone-lysine N-methyltransferase PRDM16 OS=Homo sapiens OX=9606 GN=PRDM16 PE=1 SV=3
tr|A0A0C3SFZ7|A0A0C3SFZ7_HUMAN|PF00096|733_756	0.94358	PF00096	tr|A0A0C3SFZ7|A0A0C3SFZ7_HUMAN Histone-lysine N-methyltransferase MECOM OS=Homo sapiens OX=9606 GN=MECOM PE=1 SV=1
tr|D6RDW0|D6RDW0_HUMAN|PF00096|951_974	0.94358	PF00096	tr|D6RDW0|D6RDW0_HUMAN Histone-lysine N-methyltransferase PRDM16 OS=Homo sapiens OX=9606 GN=PRDM16 PE=1 SV=1
tr|E7EUL6|E7EUL6_HUMAN|PF00096|723_746	0.94358	PF00096	tr|E7EUL6|E7EUL6_HUMAN Histone-lysine N-methyltransferase MECOM OS=Homo sapiens OX=9606 GN=MECOM PE=1 SV=1
tr|H0YA13|H0YA13_HUMAN|PF00096|758_781	0.94358	PF00096	tr|H0YA13|H0YA13_HUMAN Histone-lysine N-methyltransferase PRDM16 (Fragment) OS=Homo sapiens OX=9606 GN=PRDM16 PE=1 SV=1
sp|Q96IQ9|ZN414_HUMAN|PF15909|109_207	0.943579	PF15909	sp|Q96IQ9|ZN414_HUMAN Zinc finger protein 414 OS=Homo sapiens OX=9606 GN=ZNF414 PE=1 SV=2
sp|Q03924|ZN117_HUMAN|PF00096|444_467	0.943577	PF00096	sp|Q03924|ZN117_HUMAN Zinc finger protein 117 OS=Homo sapiens OX=9606 GN=ZNF117 PE=2 SV=5
sp|Q9H8G1|ZN430_HUMAN|PF00096|344_367	0.943577	PF00096	sp|Q9H8G1|ZN430_HUMAN Zinc finger protein 430 OS=Homo sapiens OX=9606 GN=ZNF430 PE=1 SV=3
sp|P22303|ACES_HUMAN|PF00135|38_563	0.943571	PF00135	sp|P22303|ACES_HUMAN Acetylcholinesterase OS=Homo sapiens OX=9606 GN=ACHE PE=1 SV=1
sp|P17014|ZNF12_HUMAN|PF00096|296_319	0.943563	PF00096	sp|P17014|ZNF12_HUMAN Zinc finger protein 12 OS=Homo sapiens OX=9606 GN=ZNF12 PE=1 SV=3
sp|Q9Y336|SIGL9_HUMAN|PF07686|25_137	0.943562	PF07686	sp|Q9Y336|SIGL9_HUMAN Sialic acid-binding Ig-like lectin 9 OS=Homo sapiens OX=9606 GN=SIGLEC9 PE=1 SV=2
sp|Q6IMI4|ST6B1_HUMAN|PF00685|55_289	0.943561	PF00685	sp|Q6IMI4|ST6B1_HUMAN Sulfotransferase 6B1 OS=Homo sapiens OX=9606 GN=SULT6B1 PE=2 SV=2
tr|A0A0C4DG03|A0A0C4DG03_HUMAN|PF00685|17_251	0.943561	PF00685	tr|A0A0C4DG03|A0A0C4DG03_HUMAN Sulfotransferase OS=Homo sapiens OX=9606 GN=SULT6B1 PE=3 SV=1
sp|O75290|Z780A_HUMAN|PF00096|612_635	0.943553	PF00096	sp|O75290|Z780A_HUMAN Zinc finger protein 780A OS=Homo sapiens OX=9606 GN=ZNF780A PE=1 SV=3
tr|A0A0C4DG08|A0A0C4DG08_HUMAN|PF00096|578_601	0.943553	PF00096	tr|A0A0C4DG08|A0A0C4DG08_HUMAN Zinc finger protein 780A OS=Homo sapiens OX=9606 GN=ZNF780A PE=1 SV=1
tr|F8VZ57|F8VZ57_HUMAN|PF00035|130_178	0.943551	PF00035	tr|F8VZ57|F8VZ57_HUMAN RISC-loading complex subunit TARBP2 (Fragment) OS=Homo sapiens OX=9606 GN=TARBP2 PE=1 SV=2
tr|F8VW32|F8VW32_HUMAN|PF00035|68_116	0.943551	PF00035	tr|F8VW32|F8VW32_HUMAN RISC-loading complex subunit TARBP2 OS=Homo sapiens OX=9606 GN=TARBP2 PE=1 SV=1
sp|Q9ULT8|HECD1_HUMAN|PF06701|1276_1335	0.94355	PF06701	sp|Q9ULT8|HECD1_HUMAN E3 ubiquitin-protein ligase HECTD1 OS=Homo sapiens OX=9606 GN=HECTD1 PE=1 SV=3
tr|A0A087X2H1|A0A087X2H1_HUMAN|PF06701|1280_1339	0.94355	PF06701	tr|A0A087X2H1|A0A087X2H1_HUMAN HECT-type E3 ubiquitin transferase OS=Homo sapiens OX=9606 GN=HECTD1 PE=1 SV=1
tr|D6RD46|D6RD46_HUMAN|PF00412|909_971	0.943542	PF00412	tr|D6RD46|D6RD46_HUMAN LIM and calponin homology domains-containing protein 1 OS=Homo sapiens OX=9606 GN=LIMCH1 PE=1 SV=1
sp|Q9UPQ0|LIMC1_HUMAN|PF00412|1012_1074	0.943542	PF00412	sp|Q9UPQ0|LIMC1_HUMAN LIM and calponin homology domains-containing protein 1 OS=Homo sapiens OX=9606 GN=LIMCH1 PE=1 SV=4
tr|H0Y8P3|H0Y8P3_HUMAN|PF00412|846_908	0.943542	PF00412	tr|H0Y8P3|H0Y8P3_HUMAN LIM and calponin homology domains-containing protein 1 (Fragment) OS=Homo sapiens OX=9606 GN=LIMCH1 PE=1 SV=1
tr|E9PDJ9|E9PDJ9_HUMAN|PF00412|845_907	0.943542	PF00412	tr|E9PDJ9|E9PDJ9_HUMAN LIM and calponin homology domains-containing protein 1 OS=Homo sapiens OX=9606 GN=LIMCH1 PE=1 SV=1
tr|G5EA03|G5EA03_HUMAN|PF00412|1396_1458	0.943542	PF00412	tr|G5EA03|G5EA03_HUMAN LIM and calponin homology domains-containing protein 1 OS=Homo sapiens OX=9606 GN=LIMCH1 PE=1 SV=1
tr|E7EPK0|E7EPK0_HUMAN|PF00412|826_888	0.943542	PF00412	tr|E7EPK0|E7EPK0_HUMAN LIM and calponin homology domains-containing protein 1 OS=Homo sapiens OX=9606 GN=LIMCH1 PE=1 SV=1
tr|C9JME7|C9JME7_HUMAN|PF00096|358_381	0.943539	PF00096	tr|C9JME7|C9JME7_HUMAN Zinc finger protein 382 OS=Homo sapiens OX=9606 GN=ZNF382 PE=1 SV=1
sp|Q96SR6|ZN382_HUMAN|PF00096|407_430	0.943539	PF00096	sp|Q96SR6|ZN382_HUMAN Zinc finger protein 382 OS=Homo sapiens OX=9606 GN=ZNF382 PE=2 SV=3
tr|A0A1W2PRV3|A0A1W2PRV3_HUMAN|PF00096|115_138	0.943539	PF00096	tr|A0A1W2PRV3|A0A1W2PRV3_HUMAN Zinc finger protein 382 OS=Homo sapiens OX=9606 GN=ZNF382 PE=4 SV=1
tr|K7N7A0|K7N7A0_HUMAN| |0_229	0.94353		tr|K7N7A0|K7N7A0_HUMAN Protein ABHD14A OS=Homo sapiens OX=9606 GN=ABHD14A PE=1 SV=1
sp|Q495T6|MMEL1_HUMAN|PF05649|110_511	0.943522	PF05649	sp|Q495T6|MMEL1_HUMAN Membrane metallo-endopeptidase-like 1 OS=Homo sapiens OX=9606 GN=MMEL1 PE=2 SV=2
tr|H7C5H1|H7C5H1_HUMAN|PF00089|82_292	0.94352	PF00089	tr|H7C5H1|H7C5H1_HUMAN Complement factor B (Fragment) OS=Homo sapiens OX=9606 GN=CFB PE=1 SV=1
tr|F5H810|F5H810_HUMAN|PF12308|0_49	0.94351	PF12308	tr|F5H810|F5H810_HUMAN Noelin (Fragment) OS=Homo sapiens OX=9606 GN=OLFM1 PE=1 SV=1
tr|F8WE16|F8WE16_HUMAN|PF00076|1_51	0.94351	PF00076	tr|F8WE16|F8WE16_HUMAN Nucleolysin TIA-1 isoform p40 (Fragment) OS=Homo sapiens OX=9606 GN=TIA1 PE=1 SV=1
sp|Q9NWM0|SMOX_HUMAN|PF01593|33_268	0.943508	PF01593	sp|Q9NWM0|SMOX_HUMAN Spermine oxidase OS=Homo sapiens OX=9606 GN=SMOX PE=1 SV=1
sp|Q9P0J7|KCMF1_HUMAN|PF00569|3_47	0.943502	PF00569	sp|Q9P0J7|KCMF1_HUMAN E3 ubiquitin-protein ligase KCMF1 OS=Homo sapiens OX=9606 GN=KCMF1 PE=1 SV=2
sp|P27658|CO8A1_HUMAN|PF00386|616_741	0.943485	PF00386	sp|P27658|CO8A1_HUMAN Collagen alpha-1(VIII) chain OS=Homo sapiens OX=9606 GN=COL8A1 PE=1 SV=2
tr|F5H311|F5H311_HUMAN|PF01352|12_47	0.943485	PF01352	tr|F5H311|F5H311_HUMAN Zinc finger protein 10 (Fragment) OS=Homo sapiens OX=9606 GN=ZNF10 PE=4 SV=1
sp|Q9UQ13|SHOC2_HUMAN|PF13855|447_506	0.943485	PF13855	sp|Q9UQ13|SHOC2_HUMAN Leucine-rich repeat protein SHOC-2 OS=Homo sapiens OX=9606 GN=SHOC2 PE=1 SV=2
tr|X6RI37|X6RI37_HUMAN|PF13855|237_296	0.943485	PF13855	tr|X6RI37|X6RI37_HUMAN Leucine-rich repeat protein SHOC-2 (Fragment) OS=Homo sapiens OX=9606 GN=SHOC2 PE=1 SV=1
tr|A0A2R8Y3S0|A0A2R8Y3S0_HUMAN| |0_624	0.943477		tr|A0A2R8Y3S0|A0A2R8Y3S0_HUMAN Protein SERAC1 OS=Homo sapiens OX=9606 GN=SERAC1 PE=1 SV=1
tr|E7ET14|E7ET14_HUMAN|PF00628|0_36	0.943475	PF00628	tr|E7ET14|E7ET14_HUMAN Lysine-specific demethylase PHF2 OS=Homo sapiens OX=9606 GN=PHF2 PE=1 SV=3
sp|Q86XL3|ANKL2_HUMAN|PF03020|77_108	0.943461	PF03020	sp|Q86XL3|ANKL2_HUMAN Ankyrin repeat and LEM domain-containing protein 2 OS=Homo sapiens OX=9606 GN=ANKLE2 PE=1 SV=4
tr|A0A087WU35|A0A087WU35_HUMAN|PF00096|368_391	0.943457	PF00096	tr|A0A087WU35|A0A087WU35_HUMAN Zinc finger protein 714 OS=Homo sapiens OX=9606 GN=ZNF714 PE=1 SV=1
sp|Q96N38|ZN714_HUMAN|PF00096|367_390	0.943457	PF00096	sp|Q96N38|ZN714_HUMAN Zinc finger protein 714 OS=Homo sapiens OX=9606 GN=ZNF714 PE=2 SV=3
tr|H0YI55|H0YI55_HUMAN|PF12874|36_60	0.943441	PF12874	tr|H0YI55|H0YI55_HUMAN Zinc finger protein 385A (Fragment) OS=Homo sapiens OX=9606 GN=ZNF385A PE=1 SV=8
tr|F8VSJ1|F8VSJ1_HUMAN|PF12874|54_78	0.943441	PF12874	tr|F8VSJ1|F8VSJ1_HUMAN Zinc finger protein 385A (Fragment) OS=Homo sapiens OX=9606 GN=ZNF385A PE=1 SV=8
tr|F8VRY0|F8VRY0_HUMAN|PF12874|54_78	0.943441	PF12874	tr|F8VRY0|F8VRY0_HUMAN Zinc finger protein 385A (Fragment) OS=Homo sapiens OX=9606 GN=ZNF385A PE=1 SV=8
tr|F8VWV6|F8VWV6_HUMAN|PF12874|54_78	0.943441	PF12874	tr|F8VWV6|F8VWV6_HUMAN Zinc finger protein 385A (Fragment) OS=Homo sapiens OX=9606 GN=ZNF385A PE=1 SV=1
sp|Q96PM9|Z385A_HUMAN|PF12874|74_98	0.943441	PF12874	sp|Q96PM9|Z385A_HUMAN Zinc finger protein 385A OS=Homo sapiens OX=9606 GN=ZNF385A PE=1 SV=2
tr|H0YIX3|H0YIX3_HUMAN|PF12874|39_63	0.943441	PF12874	tr|H0YIX3|H0YIX3_HUMAN Zinc finger protein 385A (Fragment) OS=Homo sapiens OX=9606 GN=ZNF385A PE=1 SV=1
sp|O75342|LX12B_HUMAN|PF01477|3_109	0.943421	PF01477	sp|O75342|LX12B_HUMAN Arachidonate 12-lipoxygenase, 12R-type OS=Homo sapiens OX=9606 GN=ALOX12B PE=1 SV=1
tr|M0QY24|M0QY24_HUMAN|PF00096|274_297	0.943418	PF00096	tr|M0QY24|M0QY24_HUMAN Zinc finger protein 546 OS=Homo sapiens OX=9606 GN=ZNF546 PE=1 SV=1
sp|Q86UE3|ZN546_HUMAN|PF00096|300_323	0.943418	PF00096	sp|Q86UE3|ZN546_HUMAN Zinc finger protein 546 OS=Homo sapiens OX=9606 GN=ZNF546 PE=1 SV=2
tr|H0Y593|H0Y593_HUMAN|PF00067|25_306	0.943408	PF00067	tr|H0Y593|H0Y593_HUMAN Cytochrome P450 2E1 (Fragment) OS=Homo sapiens OX=9606 GN=CYP2E1 PE=1 SV=1
sp|Q15691|MARE1_HUMAN|PF03271|209_248	0.943405	PF03271	sp|Q15691|MARE1_HUMAN Microtubule-associated protein RP/EB family member 1 OS=Homo sapiens OX=9606 GN=MAPRE1 PE=1 SV=3
tr|B5MBX2|B5MBX2_HUMAN|PF01122|3_316	0.943393	PF01122	tr|B5MBX2|B5MBX2_HUMAN Transcobalamin-2 OS=Homo sapiens OX=9606 GN=TCN2 PE=1 SV=1
sp|Q6ZMY9|ZN517_HUMAN|PF00096|260_283	0.943393	PF00096	sp|Q6ZMY9|ZN517_HUMAN Zinc finger protein 517 OS=Homo sapiens OX=9606 GN=ZNF517 PE=2 SV=2
tr|H0YCN3|H0YCN3_HUMAN|PF00096|227_250	0.943393	PF00096	tr|H0YCN3|H0YCN3_HUMAN Zinc finger protein 517 (Fragment) OS=Homo sapiens OX=9606 GN=ZNF517 PE=1 SV=1
sp|Q9Y3B9|RRP15_HUMAN|PF07890|91_215	0.943389	PF07890	sp|Q9Y3B9|RRP15_HUMAN RRP15-like protein OS=Homo sapiens OX=9606 GN=RRP15 PE=1 SV=2
sp|Q14390|GGTL2_HUMAN|PF01019|0_212	0.943388	PF01019	sp|Q14390|GGTL2_HUMAN Glutathione hydrolase light chain 2 OS=Homo sapiens OX=9606 GN=GGTLC2 PE=1 SV=4
sp|Q86W10|CP4Z1_HUMAN|PF00067|46_497	0.943384	PF00067	sp|Q86W10|CP4Z1_HUMAN Cytochrome P450 4Z1 OS=Homo sapiens OX=9606 GN=CYP4Z1 PE=2 SV=1
tr|A0A0A0MTN5|A0A0A0MTN5_HUMAN|PF00096|280_303	0.943383	PF00096	tr|A0A0A0MTN5|A0A0A0MTN5_HUMAN Zinc finger protein 100 OS=Homo sapiens OX=9606 GN=ZNF100 PE=1 SV=1
tr|A0A075B7G6|A0A075B7G6_HUMAN|PF00096|343_366	0.943383	PF00096	tr|A0A075B7G6|A0A075B7G6_HUMAN Zinc finger protein 100 OS=Homo sapiens OX=9606 GN=ZNF100 PE=1 SV=2
sp|Q8IYN0|ZN100_HUMAN|PF00096|344_367	0.943383	PF00096	sp|Q8IYN0|ZN100_HUMAN Zinc finger protein 100 OS=Homo sapiens OX=9606 GN=ZNF100 PE=1 SV=2
sp|Q8TBJ5|FEZF2_HUMAN|PF00096|332_355	0.943381	PF00096	sp|Q8TBJ5|FEZF2_HUMAN Fez family zinc finger protein 2 OS=Homo sapiens OX=9606 GN=FEZF2 PE=2 SV=2
sp|Q9HBL8|NMRL1_HUMAN|PF05368|6_236	0.943378	PF05368	sp|Q9HBL8|NMRL1_HUMAN NmrA-like family domain-containing protein 1 OS=Homo sapiens OX=9606 GN=NMRAL1 PE=1 SV=1
sp|Q8TD17|ZN398_HUMAN|PF00096|566_590	0.943374	PF00096	sp|Q8TD17|ZN398_HUMAN Zinc finger protein 398 OS=Homo sapiens OX=9606 GN=ZNF398 PE=1 SV=1
sp|Q96PK6|RBM14_HUMAN|PF00076|80_142	0.943373	PF00076	sp|Q96PK6|RBM14_HUMAN RNA-binding protein 14 OS=Homo sapiens OX=9606 GN=RBM14 PE=1 SV=2
sp|Q9NW07|ZN358_HUMAN|PF00096|318_341	0.943373	PF00096	sp|Q9NW07|ZN358_HUMAN Zinc finger protein 358 OS=Homo sapiens OX=9606 GN=ZNF358 PE=1 SV=2
sp|Q5VUY0|ADCL3_HUMAN|PF07859|114_244	0.943372	PF07859	sp|Q5VUY0|ADCL3_HUMAN Arylacetamide deacetylase-like 3 OS=Homo sapiens OX=9606 GN=AADACL3 PE=2 SV=5
tr|K7EIW9|K7EIW9_HUMAN| |0_150	0.943364		tr|K7EIW9|K7EIW9_HUMAN Pleckstrin homology domain-containing family J member 1 OS=Homo sapiens OX=9606 GN=PLEKHJ1 PE=1 SV=1
tr|J3KQ19|J3KQ19_HUMAN|PF00135|0_391	0.943356	PF00135	tr|J3KQ19|J3KQ19_HUMAN Neuroligin-1 OS=Homo sapiens OX=9606 GN=NLGN1 PE=1 SV=1
tr|H0Y4G4|H0Y4G4_HUMAN|PF00754|3_63	0.943354	PF00754	tr|H0Y4G4|H0Y4G4_HUMAN Discoidin, CUB and LCCL domain-containing protein 1 (Fragment) OS=Homo sapiens OX=9606 GN=DCBLD1 PE=1 SV=1
sp|Q8IW36|ZN695_HUMAN|PF00096|323_346	0.943349	PF00096	sp|Q8IW36|ZN695_HUMAN Zinc finger protein 695 OS=Homo sapiens OX=9606 GN=ZNF695 PE=1 SV=4
tr|I3L4J6|I3L4J6_HUMAN|PF00096|377_400	0.943348	PF00096	tr|I3L4J6|I3L4J6_HUMAN Zinc finger protein 232 OS=Homo sapiens OX=9606 GN=ZNF232 PE=1 SV=1
sp|Q9UNY5|ZN232_HUMAN|PF00096|359_382	0.943348	PF00096	sp|Q9UNY5|ZN232_HUMAN Zinc finger protein 232 OS=Homo sapiens OX=9606 GN=ZNF232 PE=1 SV=1
sp|Q9NZI8|IF2B1_HUMAN|PF00076|3_68	0.943344	PF00076	sp|Q9NZI8|IF2B1_HUMAN Insulin-like growth factor 2 mRNA-binding protein 1 OS=Homo sapiens OX=9606 GN=IGF2BP1 PE=1 SV=2
tr|B7Z8Q8|B7Z8Q8_HUMAN|PF00201|23_433	0.943341	PF00201	tr|B7Z8Q8|B7Z8Q8_HUMAN UDP-glucuronosyltransferase OS=Homo sapiens OX=9606 GN=UGT3A1 PE=1 SV=1
sp|Q2TAA2|IAH1_HUMAN|PF13472|19_206	0.943339	PF13472	sp|Q2TAA2|IAH1_HUMAN Isoamyl acetate-hydrolyzing esterase 1 homolog OS=Homo sapiens OX=9606 GN=IAH1 PE=1 SV=1
tr|H3BQ57|H3BQ57_HUMAN|PF00753|32_76	0.943335	PF00753	tr|H3BQ57|H3BQ57_HUMAN Hydroxyacylglutathione hydrolase-like protein (Fragment) OS=Homo sapiens OX=9606 GN=HAGHL PE=1 SV=1
tr|S4R3Q4|S4R3Q4_HUMAN| |0_38	0.943333		tr|S4R3Q4|S4R3Q4_HUMAN Protein RRP5 homolog OS=Homo sapiens OX=9606 GN=PDCD11 PE=1 SV=1
tr|J3QQZ9|J3QQZ9_HUMAN|PF01243|62_118	0.943332	PF01243	tr|J3QQZ9|J3QQZ9_HUMAN Pyridoxal 5'-phosphate synthase (Fragment) OS=Homo sapiens OX=9606 GN=PNPO PE=1 SV=2
sp|P29084|T2EB_HUMAN|PF18121|145_204	0.943327	PF18121	sp|P29084|T2EB_HUMAN Transcription initiation factor IIE subunit beta OS=Homo sapiens OX=9606 GN=GTF2E2 PE=1 SV=1
tr|J3QS35|J3QS35_HUMAN| |0_56	0.943326		tr|J3QS35|J3QS35_HUMAN N-acetyltransferase 9 (Fragment) OS=Homo sapiens OX=9606 GN=NAT9 PE=1 SV=1
tr|E9PMA0|E9PMA0_HUMAN|PF07992|4_121	0.943321	PF07992	tr|E9PMA0|E9PMA0_HUMAN Apoptosis-inducing factor 1, mitochondrial OS=Homo sapiens OX=9606 GN=AIFM1 PE=1 SV=1
sp|Q7Z442|PK1L2_HUMAN|PF01825|1280_1319	0.943317	PF01825	sp|Q7Z442|PK1L2_HUMAN Polycystic kidney disease protein 1-like 2 OS=Homo sapiens OX=9606 GN=PKD1L2 PE=1 SV=5
sp|P17017|ZNF14_HUMAN|PF00096|418_441	0.94331	PF00096	sp|P17017|ZNF14_HUMAN Zinc finger protein 14 OS=Homo sapiens OX=9606 GN=ZNF14 PE=2 SV=3
sp|P54793|ARSF_HUMAN|PF00884|29_414	0.943309	PF00884	sp|P54793|ARSF_HUMAN Arylsulfatase F OS=Homo sapiens OX=9606 GN=ARSF PE=1 SV=4
tr|A0A2R8YE36|A0A2R8YE36_HUMAN|PF00096|184_207	0.943305	PF00096	tr|A0A2R8YE36|A0A2R8YE36_HUMAN Zinc finger protein 707 OS=Homo sapiens OX=9606 GN=ZNF707 PE=1 SV=1
sp|Q96C28|ZN707_HUMAN|PF00096|259_282	0.943305	PF00096	sp|Q96C28|ZN707_HUMAN Zinc finger protein 707 OS=Homo sapiens OX=9606 GN=ZNF707 PE=1 SV=2
tr|J3QLU1|J3QLU1_HUMAN| |0_123	0.943301		tr|J3QLU1|J3QLU1_HUMAN Cytosolic non-specific dipeptidase (Fragment) OS=Homo sapiens OX=9606 GN=CNDP2 PE=1 SV=1
sp|Q96RP9|EFGM_HUMAN|PF00679|644_729	0.943301	PF00679	sp|Q96RP9|EFGM_HUMAN Elongation factor G, mitochondrial OS=Homo sapiens OX=9606 GN=GFM1 PE=1 SV=2
sp|Q9Y2Y1|RPC10_HUMAN|PF01096|67_107	0.943293	PF01096	sp|Q9Y2Y1|RPC10_HUMAN DNA-directed RNA polymerase III subunit RPC10 OS=Homo sapiens OX=9606 GN=POLR3K PE=1 SV=2
sp|Q5VV52|ZN691_HUMAN|PF00096|282_305	0.943292	PF00096	sp|Q5VV52|ZN691_HUMAN Zinc finger protein 691 OS=Homo sapiens OX=9606 GN=ZNF691 PE=1 SV=2
tr|Q5VV50|Q5VV50_HUMAN|PF00096|273_296	0.943292	PF00096	tr|Q5VV50|Q5VV50_HUMAN Zinc finger protein 691 OS=Homo sapiens OX=9606 GN=ZNF691 PE=1 SV=1
sp|Q96SL8|FIZ1_HUMAN|PF00096|227_250	0.94329	PF00096	sp|Q96SL8|FIZ1_HUMAN Flt3-interacting zinc finger protein 1 OS=Homo sapiens OX=9606 GN=FIZ1 PE=1 SV=2
sp|A6NCW0|U17L3_HUMAN|PF00443|80_372	0.943287	PF00443	sp|A6NCW0|U17L3_HUMAN Ubiquitin carboxyl-terminal hydrolase 17-like protein 3 OS=Homo sapiens OX=9606 GN=USP17L3 PE=3 SV=1
tr|F8VU90|F8VU90_HUMAN|PF00254|53_131	0.943281	PF00254	tr|F8VU90|F8VU90_HUMAN Peptidylprolyl isomerase OS=Homo sapiens OX=9606 GN=FKBP11 PE=1 SV=1
tr|H3BPZ0|H3BPZ0_HUMAN|PF02008|12_57	0.943281	PF02008	tr|H3BPZ0|H3BPZ0_HUMAN F-box/LRR-repeat protein 19 OS=Homo sapiens OX=9606 GN=FBXL19 PE=1 SV=1
tr|H3BQP6|H3BQP6_HUMAN|PF02008|12_57	0.943281	PF02008	tr|H3BQP6|H3BQP6_HUMAN F-box/LRR-repeat protein 19 (Fragment) OS=Homo sapiens OX=9606 GN=FBXL19 PE=1 SV=1
tr|H3BME1|H3BME1_HUMAN|PF02008|12_57	0.943281	PF02008	tr|H3BME1|H3BME1_HUMAN F-box/LRR-repeat protein 19 OS=Homo sapiens OX=9606 GN=FBXL19 PE=1 SV=1
sp|Q6PCT2|FXL19_HUMAN|PF02008|32_77	0.943281	PF02008	sp|Q6PCT2|FXL19_HUMAN F-box/LRR-repeat protein 19 OS=Homo sapiens OX=9606 GN=FBXL19 PE=1 SV=3
sp|Q969W8|ZN566_HUMAN|PF00096|338_361	0.943278	PF00096	sp|Q969W8|ZN566_HUMAN Zinc finger protein 566 OS=Homo sapiens OX=9606 GN=ZNF566 PE=1 SV=1
tr|B4DRR6|B4DRR6_HUMAN|PF00096|234_257	0.943278	PF00096	tr|B4DRR6|B4DRR6_HUMAN Zinc finger protein 566 OS=Homo sapiens OX=9606 GN=ZNF566 PE=1 SV=1
sp|Q92506|DHB8_HUMAN|PF13561|17_259	0.943275	PF13561	sp|Q92506|DHB8_HUMAN Estradiol 17-beta-dehydrogenase 8 OS=Homo sapiens OX=9606 GN=HSD17B8 PE=1 SV=2
tr|H7BYZ9|H7BYZ9_HUMAN|PF03473|112_259	0.94327	PF03473	tr|H7BYZ9|H7BYZ9_HUMAN Mitochondrial amidoxime-reducing component 1 (Fragment) OS=Homo sapiens OX=9606 GN=MTARC1 PE=1 SV=1
sp|Q9NQX6|ZN331_HUMAN|PF00096|186_209	0.943252	PF00096	sp|Q9NQX6|ZN331_HUMAN Zinc finger protein 331 OS=Homo sapiens OX=9606 GN=ZNF331 PE=1 SV=1
sp|A1L4H1|SRCRL_HUMAN|PF00530|201_298	0.943243	PF00530	sp|A1L4H1|SRCRL_HUMAN Soluble scavenger receptor cysteine-rich domain-containing protein SSC5D OS=Homo sapiens OX=9606 GN=SSC5D PE=1 SV=3
sp|C9JN71|ZN878_HUMAN|PF00096|366_389	0.943239	PF00096	sp|C9JN71|ZN878_HUMAN Zinc finger protein 878 OS=Homo sapiens OX=9606 GN=ZNF878 PE=3 SV=2
sp|Q9NS39|RED2_HUMAN|PF00035|284_339	0.943238	PF00035	sp|Q9NS39|RED2_HUMAN Double-stranded RNA-specific editase B2 OS=Homo sapiens OX=9606 GN=ADARB2 PE=1 SV=1
tr|A0A2R8Y6R5|A0A2R8Y6R5_HUMAN|PF00023|265_288	0.943235	PF00023	tr|A0A2R8Y6R5|A0A2R8Y6R5_HUMAN Caseinolytic peptidase B protein homolog OS=Homo sapiens OX=9606 GN=CLPB PE=1 SV=1
tr|D6RIU0|D6RIU0_HUMAN|PF00076|113_168	0.943232	PF00076	tr|D6RIU0|D6RIU0_HUMAN Heterogeneous nuclear ribonucleoprotein H (Fragment) OS=Homo sapiens OX=9606 GN=HNRNPH1 PE=1 SV=1
sp|Q96QK8|SIM14_HUMAN|PF11027|2_97	0.943214	PF11027	sp|Q96QK8|SIM14_HUMAN Small integral membrane protein 14 OS=Homo sapiens OX=9606 GN=SMIM14 PE=1 SV=1
tr|A0A0A0MR57|A0A0A0MR57_HUMAN|PF00096|273_296	0.943214	PF00096	tr|A0A0A0MR57|A0A0A0MR57_HUMAN Zinc finger protein 836 OS=Homo sapiens OX=9606 GN=ZNF836 PE=1 SV=1
sp|Q6ZNA1|ZN836_HUMAN|PF00096|273_296	0.943214	PF00096	sp|Q6ZNA1|ZN836_HUMAN Zinc finger protein 836 OS=Homo sapiens OX=9606 GN=ZNF836 PE=2 SV=2
tr|H7C0A2|H7C0A2_HUMAN|PF00023|17_42	0.943206	PF00023	tr|H7C0A2|H7C0A2_HUMAN B-cell lymphoma 3 protein (Fragment) OS=Homo sapiens OX=9606 GN=BCL3 PE=1 SV=1
tr|H0YDC5|H0YDC5_HUMAN|PF00806|99_127	0.943205	PF00806	tr|H0YDC5|H0YDC5_HUMAN Pumilio homolog 1 (Fragment) OS=Homo sapiens OX=9606 GN=PUM1 PE=1 SV=1
tr|A0A087WSW2|A0A087WSW2_HUMAN|PF00096|434_457	0.943203	PF00096	tr|A0A087WSW2|A0A087WSW2_HUMAN Zinc finger protein 43 OS=Homo sapiens OX=9606 GN=ZNF43 PE=1 SV=1
sp|P17038|ZNF43_HUMAN|PF00096|425_448	0.943203	PF00096	sp|P17038|ZNF43_HUMAN Zinc finger protein 43 OS=Homo sapiens OX=9606 GN=ZNF43 PE=2 SV=4
tr|A0A0G2JQ90|A0A0G2JQ90_HUMAN|PF00096|91_114	0.943203	PF00096	tr|A0A0G2JQ90|A0A0G2JQ90_HUMAN Zinc finger protein 43 (Fragment) OS=Homo sapiens OX=9606 GN=ZNF43 PE=1 SV=1
sp|P62166|NCS1_HUMAN|PF00036|67_90	0.943203	PF00036	sp|P62166|NCS1_HUMAN Neuronal calcium sensor 1 OS=Homo sapiens OX=9606 GN=NCS1 PE=1 SV=2
tr|A0A1B0GUH0|A0A1B0GUH0_HUMAN|PF01477|1016_1118	0.943202	PF01477	tr|A0A1B0GUH0|A0A1B0GUH0_HUMAN Oxygen-regulated protein 1 OS=Homo sapiens OX=9606 GN=RP1 PE=1 SV=1
tr|A0A1B0GTV9|A0A1B0GTV9_HUMAN|PF01477|983_1085	0.943202	PF01477	tr|A0A1B0GTV9|A0A1B0GTV9_HUMAN Oxygen-regulated protein 1 OS=Homo sapiens OX=9606 GN=RP1 PE=1 SV=1
tr|F5GWN5|F5GWN5_HUMAN|PF00787|1338_1448	0.943193	PF00787	tr|F5GWN5|F5GWN5_HUMAN Phosphatidylinositol-4-phosphate 3-kinase OS=Homo sapiens OX=9606 GN=PIK3C2B PE=1 SV=1
sp|O00750|P3C2B_HUMAN|PF00787|1366_1476	0.943193	PF00787	sp|O00750|P3C2B_HUMAN Phosphatidylinositol 4-phosphate 3-kinase C2 domain-containing subunit beta OS=Homo sapiens OX=9606 GN=PIK3C2B PE=1 SV=2
sp|Q7Z6Z7|HUWE1_HUMAN|PF00627|1317_1352	0.94319	PF00627	sp|Q7Z6Z7|HUWE1_HUMAN E3 ubiquitin-protein ligase HUWE1 OS=Homo sapiens OX=9606 GN=HUWE1 PE=1 SV=3
tr|E9PP51|E9PP51_HUMAN|PF00743|2_192	0.943182	PF00743	tr|E9PP51|E9PP51_HUMAN Flavin-containing monooxygenase (Fragment) OS=Homo sapiens OX=9606 GN=FMO5 PE=1 SV=1
sp|Q9Y473|ZN175_HUMAN|PF00096|362_385	0.943181	PF00096	sp|Q9Y473|ZN175_HUMAN Zinc finger protein 175 OS=Homo sapiens OX=9606 GN=ZNF175 PE=1 SV=1
sp|Q5JSH3|WDR44_HUMAN|PF00400|789_814	0.943174	PF00400	sp|Q5JSH3|WDR44_HUMAN WD repeat-containing protein 44 OS=Homo sapiens OX=9606 GN=WDR44 PE=1 SV=1
tr|H7BY83|H7BY83_HUMAN|PF00400|689_714	0.943174	PF00400	tr|H7BY83|H7BY83_HUMAN WD repeat-containing protein 44 (Fragment) OS=Homo sapiens OX=9606 GN=WDR44 PE=1 SV=1
tr|C9J359|C9J359_HUMAN|PF13499|13_81	0.943174	PF13499	tr|C9J359|C9J359_HUMAN Plastin-1 (Fragment) OS=Homo sapiens OX=9606 GN=PLS1 PE=1 SV=1
sp|Q14651|PLSI_HUMAN|PF13499|13_81	0.943174	PF13499	sp|Q14651|PLSI_HUMAN Plastin-1 OS=Homo sapiens OX=9606 GN=PLS1 PE=1 SV=2
tr|C9J0F3|C9J0F3_HUMAN|PF13499|13_81	0.943174	PF13499	tr|C9J0F3|C9J0F3_HUMAN Plastin-1 (Fragment) OS=Homo sapiens OX=9606 GN=PLS1 PE=1 SV=1
sp|O14628|ZN195_HUMAN|PF00096|465_488	0.943172	PF00096	sp|O14628|ZN195_HUMAN Zinc finger protein 195 OS=Homo sapiens OX=9606 GN=ZNF195 PE=1 SV=2
tr|A0A087WT67|A0A087WT67_HUMAN|PF00096|469_492	0.943172	PF00096	tr|A0A087WT67|A0A087WT67_HUMAN Zinc finger protein 195 OS=Homo sapiens OX=9606 GN=ZNF195 PE=1 SV=1
sp|Q6P3V2|Z585A_HUMAN|PF00096|437_460	0.943165	PF00096	sp|Q6P3V2|Z585A_HUMAN Zinc finger protein 585A OS=Homo sapiens OX=9606 GN=ZNF585A PE=2 SV=2
tr|A0A0C4DFY4|A0A0C4DFY4_HUMAN|PF00096|382_405	0.943165	PF00096	tr|A0A0C4DFY4|A0A0C4DFY4_HUMAN Zinc finger protein 585A OS=Homo sapiens OX=9606 GN=ZNF585A PE=1 SV=1
sp|Q06732|ZN33B_HUMAN|PF00096|440_463	0.943164	PF00096	sp|Q06732|ZN33B_HUMAN Zinc finger protein 33B OS=Homo sapiens OX=9606 GN=ZNF33B PE=1 SV=2
tr|A0A087WXT3|A0A087WXT3_HUMAN|PF00096|440_463	0.943164	PF00096	tr|A0A087WXT3|A0A087WXT3_HUMAN Zinc finger protein 33B OS=Homo sapiens OX=9606 GN=ZNF33B PE=1 SV=1
sp|Q13595|TRA2A_HUMAN|PF00076|122_191	0.943164	PF00076	sp|Q13595|TRA2A_HUMAN Transformer-2 protein homolog alpha OS=Homo sapiens OX=9606 GN=TRA2A PE=1 SV=1
tr|E5RI56|E5RI56_HUMAN|PF03931|35_91	0.943161	PF03931	tr|E5RI56|E5RI56_HUMAN Skp1_POZ domain-containing protein (Fragment) OS=Homo sapiens OX=9606 PE=1 SV=1
sp|A8MT65|ZN891_HUMAN|PF00096|403_426	0.94316	PF00096	sp|A8MT65|ZN891_HUMAN Zinc finger protein 891 OS=Homo sapiens OX=9606 GN=ZNF891 PE=2 SV=2
tr|A0A494C1V2|A0A494C1V2_HUMAN|PF00096|403_426	0.94316	PF00096	tr|A0A494C1V2|A0A494C1V2_HUMAN Zinc finger protein 891 OS=Homo sapiens OX=9606 GN=ZNF891 PE=1 SV=1
tr|K7ESA3|K7ESA3_HUMAN|PF13602|1_115	0.943156	PF13602	tr|K7ESA3|K7ESA3_HUMAN Synaptic vesicle membrane protein VAT-1 homolog (Fragment) OS=Homo sapiens OX=9606 GN=VAT1 PE=1 SV=1
sp|O75290|Z780A_HUMAN|PF00096|584_607	0.943154	PF00096	sp|O75290|Z780A_HUMAN Zinc finger protein 780A OS=Homo sapiens OX=9606 GN=ZNF780A PE=1 SV=3
tr|A0A0C4DG08|A0A0C4DG08_HUMAN|PF00096|550_573	0.943154	PF00096	tr|A0A0C4DG08|A0A0C4DG08_HUMAN Zinc finger protein 780A OS=Homo sapiens OX=9606 GN=ZNF780A PE=1 SV=1
tr|A0A0C4DGK5|A0A0C4DGK5_HUMAN|PF13424|218_279	0.943152	PF13424	tr|A0A0C4DGK5|A0A0C4DGK5_HUMAN Tetratricopeptide repeat protein 7B (Fragment) OS=Homo sapiens OX=9606 GN=TTC7B PE=1 SV=1
sp|Q86TV6|TTC7B_HUMAN|PF13424|731_792	0.943152	PF13424	sp|Q86TV6|TTC7B_HUMAN Tetratricopeptide repeat protein 7B OS=Homo sapiens OX=9606 GN=TTC7B PE=1 SV=3
tr|H0YJS2|H0YJS2_HUMAN|PF13424|159_220	0.943152	PF13424	tr|H0YJS2|H0YJS2_HUMAN Tetratricopeptide repeat protein 7B (Fragment) OS=Homo sapiens OX=9606 GN=TTC7B PE=1 SV=1
sp|Q02153|GCYB1_HUMAN|PF00211|411_603	0.943144	PF00211	sp|Q02153|GCYB1_HUMAN Guanylate cyclase soluble subunit beta-1 OS=Homo sapiens OX=9606 GN=GUCY1B1 PE=1 SV=1
tr|A0A494C1B9|A0A494C1B9_HUMAN|PF00211|443_635	0.943144	PF00211	tr|A0A494C1B9|A0A494C1B9_HUMAN Guanylate cyclase OS=Homo sapiens OX=9606 GN=GUCY1B1 PE=1 SV=1
tr|B7Z685|B7Z685_HUMAN|PF00211|343_535	0.943144	PF00211	tr|B7Z685|B7Z685_HUMAN Guanylate cyclase OS=Homo sapiens OX=9606 GN=GUCY1B1 PE=1 SV=1
tr|E9PCN2|E9PCN2_HUMAN|PF00211|433_625	0.943144	PF00211	tr|E9PCN2|E9PCN2_HUMAN Guanylate cyclase OS=Homo sapiens OX=9606 GN=GUCY1B1 PE=1 SV=1
tr|D6RC99|D6RC99_HUMAN|PF00211|386_578	0.943144	PF00211	tr|D6RC99|D6RC99_HUMAN Guanylate cyclase OS=Homo sapiens OX=9606 GN=GUCY1B1 PE=1 SV=1
sp|O94826|TOM70_HUMAN|PF13181|546_576	0.943141	PF13181	sp|O94826|TOM70_HUMAN Mitochondrial import receptor subunit TOM70 OS=Homo sapiens OX=9606 GN=TOMM70 PE=1 SV=1
sp|Q15102|PA1B3_HUMAN|PF13472|42_201	0.94313	PF13472	sp|Q15102|PA1B3_HUMAN Platelet-activating factor acetylhydrolase IB subunit gamma OS=Homo sapiens OX=9606 GN=PAFAH1B3 PE=1 SV=1
tr|A0A087WV78|A0A087WV78_HUMAN|PF13909|85_110	0.943126	PF13909	tr|A0A087WV78|A0A087WV78_HUMAN Zinc finger protein 407 (Fragment) OS=Homo sapiens OX=9606 GN=ZNF407 PE=1 SV=1
tr|A0A087WYH1|A0A087WYH1_HUMAN|PF13909|87_112	0.943126	PF13909	tr|A0A087WYH1|A0A087WYH1_HUMAN Zinc finger protein 407 (Fragment) OS=Homo sapiens OX=9606 GN=ZNF407 PE=1 SV=1
tr|A0A5F9ZGY7|A0A5F9ZGY7_HUMAN|PF07910|22_204	0.943124	PF07910	tr|A0A5F9ZGY7|A0A5F9ZGY7_HUMAN Inactive Ufm1-specific protease 1 OS=Homo sapiens OX=9606 GN=UFSP1 PE=1 SV=1
sp|Q9NY15|STAB1_HUMAN|PF02469|383_490	0.943115	PF02469	sp|Q9NY15|STAB1_HUMAN Stabilin-1 OS=Homo sapiens OX=9606 GN=STAB1 PE=1 SV=3
tr|J3QSH6|J3QSH6_HUMAN|PF18076|77_130	0.943111	PF18076	tr|J3QSH6|J3QSH6_HUMAN Phosphoribosylformylglycinamidine synthase (Fragment) OS=Homo sapiens OX=9606 GN=PFAS PE=1 SV=1
tr|H0Y7Z6|H0Y7Z6_HUMAN|PF06390|1_113	0.943102	PF06390	tr|H0Y7Z6|H0Y7Z6_HUMAN Guanine nucleotide-binding protein G(s) subunit alpha isoforms short (Fragment) OS=Homo sapiens OX=9606 GN=GNAS PE=1 SV=1
tr|H7C485|H7C485_HUMAN|PF11717|253_307	0.943102	PF11717	tr|H7C485|H7C485_HUMAN AT-rich interactive domain-containing protein 4A (Fragment) OS=Homo sapiens OX=9606 GN=ARID4A PE=1 SV=1
sp|P29374|ARI4A_HUMAN|PF11717|575_629	0.943102	PF11717	sp|P29374|ARI4A_HUMAN AT-rich interactive domain-containing protein 4A OS=Homo sapiens OX=9606 GN=ARID4A PE=1 SV=3
tr|G3V5A3|G3V5A3_HUMAN|PF05770|127_206	0.9431	PF05770	tr|G3V5A3|G3V5A3_HUMAN Inositol-tetrakisphosphate 1-kinase (Fragment) OS=Homo sapiens OX=9606 GN=ITPK1 PE=1 SV=1
tr|F8W6W4|F8W6W4_HUMAN|PF00248|85_174	0.943096	PF00248	tr|F8W6W4|F8W6W4_HUMAN Voltage-gated potassium channel subunit beta-1 OS=Homo sapiens OX=9606 GN=KCNAB1 PE=1 SV=1
tr|A0A087X1P8|A0A087X1P8_HUMAN|PF00248|15_104	0.943096	PF00248	tr|A0A087X1P8|A0A087X1P8_HUMAN Voltage-gated potassium channel subunit beta-1 OS=Homo sapiens OX=9606 GN=KCNAB1 PE=1 SV=1
tr|B7Z8E5|B7Z8E5_HUMAN|PF00248|103_192	0.943096	PF00248	tr|B7Z8E5|B7Z8E5_HUMAN Voltage-gated potassium channel subunit beta-1 OS=Homo sapiens OX=9606 GN=KCNAB1 PE=1 SV=1
tr|C9JBV8|C9JBV8_HUMAN|PF00248|21_110	0.943096	PF00248	tr|C9JBV8|C9JBV8_HUMAN Voltage-gated potassium channel subunit beta-1 (Fragment) OS=Homo sapiens OX=9606 GN=KCNAB1 PE=1 SV=8
tr|A0A2R8Y4S6|A0A2R8Y4S6_HUMAN| |0_122	0.943043		tr|A0A2R8Y4S6|A0A2R8Y4S6_HUMAN Chromosome alignment-maintaining phosphoprotein 1 (Fragment) OS=Homo sapiens OX=9606 GN=CHAMP1 PE=1 SV=1
tr|A0A3B3IUC1|A0A3B3IUC1_HUMAN| |0_81	0.943041		tr|A0A3B3IUC1|A0A3B3IUC1_HUMAN E3 ubiquitin-protein ligase NEDD4 OS=Homo sapiens OX=9606 GN=NEDD4 PE=1 SV=1
sp|Q9H4I8|SEHL2_HUMAN|PF00561|32_293	0.943037	PF00561	sp|Q9H4I8|SEHL2_HUMAN Serine hydrolase-like protein 2 OS=Homo sapiens OX=9606 GN=SERHL2 PE=2 SV=1
sp|Q5T5N4|CF118_HUMAN|PF15739|245_356	0.943033	PF15739	sp|Q5T5N4|CF118_HUMAN Uncharacterized protein C6orf118 OS=Homo sapiens OX=9606 GN=C6orf118 PE=2 SV=1
sp|Q6UXF7|CL18B_HUMAN|PF00059|316_443	0.943032	PF00059	sp|Q6UXF7|CL18B_HUMAN C-type lectin domain family 18 member B OS=Homo sapiens OX=9606 GN=CLEC18B PE=2 SV=2
tr|F8W692|F8W692_HUMAN|PF00059|316_443	0.943032	PF00059	tr|F8W692|F8W692_HUMAN C-type lectin domain family 18 member A OS=Homo sapiens OX=9606 GN=CLEC18A PE=4 SV=1
tr|A0A087WTZ5|A0A087WTZ5_HUMAN|PF00627|4_38	0.943032	PF00627	tr|A0A087WTZ5|A0A087WTZ5_HUMAN UBX domain-containing protein 1 OS=Homo sapiens OX=9606 GN=UBXN1 PE=1 SV=1
sp|Q03938|ZNF90_HUMAN|PF00096|312_335	0.943026	PF00096	sp|Q03938|ZNF90_HUMAN Zinc finger protein 90 OS=Homo sapiens OX=9606 GN=ZNF90 PE=2 SV=3
sp|Q9NQV7|PRDM9_HUMAN|PF00096|775_798	0.943019	PF00096	sp|Q9NQV7|PRDM9_HUMAN Histone-lysine N-methyltransferase PRDM9 OS=Homo sapiens OX=9606 GN=PRDM9 PE=1 SV=2
sp|P52565|GDIR1_HUMAN|PF02115|12_201	0.943013	PF02115	sp|P52565|GDIR1_HUMAN Rho GDP-dissociation inhibitor 1 OS=Homo sapiens OX=9606 GN=ARHGDIA PE=1 SV=3
tr|H0Y550|H0Y550_HUMAN| |0_109	0.943012		tr|H0Y550|H0Y550_HUMAN Trafficking protein particle complex subunit 12 (Fragment) OS=Homo sapiens OX=9606 GN=TRAPPC12 PE=1 SV=1
tr|F5H6B2|F5H6B2_HUMAN|PF10162|127_244	0.943011	PF10162	tr|F5H6B2|F5H6B2_HUMAN Cell surface hyaluronidase OS=Homo sapiens OX=9606 GN=CEMIP2 PE=1 SV=1
sp|Q9UHN6|CEIP2_HUMAN|PF10162|127_244	0.943011	PF10162	sp|Q9UHN6|CEIP2_HUMAN Cell surface hyaluronidase OS=Homo sapiens OX=9606 GN=CEMIP2 PE=1 SV=1
tr|M0QX90|M0QX90_HUMAN|PF00096|345_368	0.943004	PF00096	tr|M0QX90|M0QX90_HUMAN Zinc finger protein 649 OS=Homo sapiens OX=9606 GN=ZNF649 PE=1 SV=1
sp|Q9BS31|ZN649_HUMAN|PF00096|373_396	0.943004	PF00096	sp|Q9BS31|ZN649_HUMAN Zinc finger protein 649 OS=Homo sapiens OX=9606 GN=ZNF649 PE=1 SV=1
tr|F8WAQ5|F8WAQ5_HUMAN| |0_99	0.943		tr|F8WAQ5|F8WAQ5_HUMAN Calcium/calmodulin-dependent protein kinase type 1B OS=Homo sapiens OX=9606 GN=PNCK PE=1 SV=1
sp|P51689|ARSD_HUMAN|PF00884|40_426	0.943	PF00884	sp|P51689|ARSD_HUMAN Arylsulfatase D OS=Homo sapiens OX=9606 GN=ARSD PE=1 SV=2
tr|A0A590UJZ9|A0A590UJZ9_HUMAN|PF00431|1121_1228	0.942999	PF00431	tr|A0A590UJZ9|A0A590UJZ9_HUMAN Deleted in malignant brain tumors 1 protein OS=Homo sapiens OX=9606 GN=DMBT1 PE=1 SV=1
tr|A0A590UJ76|A0A590UJ76_HUMAN|PF00431|2006_2113	0.942999	PF00431	tr|A0A590UJ76|A0A590UJ76_HUMAN Deleted in malignant brain tumors 1 protein OS=Homo sapiens OX=9606 GN=DMBT1 PE=1 SV=1
sp|Q9UGM3|DMBT1_HUMAN|PF00431|2007_2114	0.942999	PF00431	sp|Q9UGM3|DMBT1_HUMAN Deleted in malignant brain tumors 1 protein OS=Homo sapiens OX=9606 GN=DMBT1 PE=1 SV=2
tr|C9J4U1|C9J4U1_HUMAN|PF00514|157_197	0.942998	PF00514	tr|C9J4U1|C9J4U1_HUMAN Importin subunit alpha-5 (Fragment) OS=Homo sapiens OX=9606 GN=KPNA1 PE=1 SV=8
sp|P17032|ZN37A_HUMAN|PF00096|468_489	0.942991	PF00096	sp|P17032|ZN37A_HUMAN Zinc finger protein 37A OS=Homo sapiens OX=9606 GN=ZNF37A PE=2 SV=3
tr|B5MCN5|B5MCN5_HUMAN|PF12348|1_114	0.942987	PF12348	tr|B5MCN5|B5MCN5_HUMAN TOG array regulator of axonemal microtubules protein 2 (Fragment) OS=Homo sapiens OX=9606 GN=TOGARAM2 PE=1 SV=1
tr|E9PB61|E9PB61_HUMAN|PF13865|203_259	0.942981	PF13865	tr|E9PB61|E9PB61_HUMAN THO complex subunit 4 OS=Homo sapiens OX=9606 GN=ALYREF PE=1 SV=1
sp|Q86V81|THOC4_HUMAN|PF13865|196_252	0.942981	PF13865	sp|Q86V81|THOC4_HUMAN THO complex subunit 4 OS=Homo sapiens OX=9606 GN=ALYREF PE=1 SV=3
sp|Q7RTZ2|U17L1_HUMAN|PF00443|80_372	0.942976	PF00443	sp|Q7RTZ2|U17L1_HUMAN Ubiquitin carboxyl-terminal hydrolase 17-like protein 1 OS=Homo sapiens OX=9606 GN=USP17L1 PE=3 SV=1
tr|C9J5D1|C9J5D1_HUMAN|PF00583|47_89	0.942973	PF00583	tr|C9J5D1|C9J5D1_HUMAN N-alpha-acetyltransferase 50 OS=Homo sapiens OX=9606 GN=NAA50 PE=1 SV=1
tr|H0YJG9|H0YJG9_HUMAN|PF13561|0_146	0.942968	PF13561	tr|H0YJG9|H0YJG9_HUMAN Dehydrogenase/reductase SDR family member 2, mitochondrial (Fragment) OS=Homo sapiens OX=9606 GN=DHRS2 PE=1 SV=1
tr|M0QYC6|M0QYC6_HUMAN| |0_107	0.942968		tr|M0QYC6|M0QYC6_HUMAN Protein kinase domain-containing protein (Fragment) OS=Homo sapiens OX=9606 PE=4 SV=1
sp|Q5TEA6|SE1L2_HUMAN|PF08238|552_584	0.942965	PF08238	sp|Q5TEA6|SE1L2_HUMAN Protein sel-1 homolog 2 OS=Homo sapiens OX=9606 GN=SEL1L2 PE=2 SV=2
tr|A0A2R8Y511|A0A2R8Y511_HUMAN| |0_611	0.942964		tr|A0A2R8Y511|A0A2R8Y511_HUMAN Protein SERAC1 OS=Homo sapiens OX=9606 GN=SERAC1 PE=1 SV=1
sp|Q9NYA4|MTMR4_HUMAN|PF01363|1109_1174	0.942961	PF01363	sp|Q9NYA4|MTMR4_HUMAN Myotubularin-related protein 4 OS=Homo sapiens OX=9606 GN=MTMR4 PE=1 SV=2
tr|J3QR65|J3QR65_HUMAN|PF01363|1052_1117	0.942961	PF01363	tr|J3QR65|J3QR65_HUMAN Protein-tyrosine-phosphatase OS=Homo sapiens OX=9606 GN=MTMR4 PE=1 SV=1
tr|H0YMN2|H0YMN2_HUMAN|PF05605|153_206	0.94296	PF05605	tr|H0YMN2|H0YMN2_HUMAN Zinc finger E-box-binding homeobox 1 (Fragment) OS=Homo sapiens OX=9606 GN=ZEB1 PE=1 SV=1
sp|P37275|ZEB1_HUMAN|PF05605|169_222	0.94296	PF05605	sp|P37275|ZEB1_HUMAN Zinc finger E-box-binding homeobox 1 OS=Homo sapiens OX=9606 GN=ZEB1 PE=1 SV=2
tr|F6TDF5|F6TDF5_HUMAN|PF05605|170_223	0.94296	PF05605	tr|F6TDF5|F6TDF5_HUMAN Zinc finger E-box-binding homeobox 1 (Fragment) OS=Homo sapiens OX=9606 GN=ZEB1 PE=1 SV=1
tr|H0YND9|H0YND9_HUMAN|PF05605|95_148	0.94296	PF05605	tr|H0YND9|H0YND9_HUMAN Zinc finger E-box-binding homeobox 1 (Fragment) OS=Homo sapiens OX=9606 GN=ZEB1 PE=1 SV=1
tr|C9JVC3|C9JVC3_HUMAN|PF00096|540_563	0.942953	PF00096	tr|C9JVC3|C9JVC3_HUMAN Zinc finger protein 717 OS=Homo sapiens OX=9606 GN=ZNF717 PE=1 SV=1
tr|A0A494C0W3|A0A494C0W3_HUMAN|PF00096|590_613	0.942953	PF00096	tr|A0A494C0W3|A0A494C0W3_HUMAN Zinc finger protein 717 OS=Homo sapiens OX=9606 GN=ZNF717 PE=1 SV=1
sp|Q9NR16|C163B_HUMAN|PF00530|585_683	0.942945	PF00530	sp|Q9NR16|C163B_HUMAN Scavenger receptor cysteine-rich type 1 protein M160 OS=Homo sapiens OX=9606 GN=CD163L1 PE=1 SV=2
tr|M0R1N2|M0R1N2_HUMAN|PF00096|303_326	0.942944	PF00096	tr|M0R1N2|M0R1N2_HUMAN Zinc finger protein 587B (Fragment) OS=Homo sapiens OX=9606 GN=ZNF587B PE=1 SV=8
tr|A0A494C1I7|A0A494C1I7_HUMAN|PF00096|352_375	0.942944	PF00096	tr|A0A494C1I7|A0A494C1I7_HUMAN Zinc finger protein 587B OS=Homo sapiens OX=9606 GN=ZNF587B PE=1 SV=2
tr|M0QY62|M0QY62_HUMAN|PF00096|353_376	0.942944	PF00096	tr|M0QY62|M0QY62_HUMAN Zinc finger protein 587B OS=Homo sapiens OX=9606 GN=ZNF587B PE=1 SV=1
sp|Q6UY01|LRC31_HUMAN|PF13516|451_469	0.942942	PF13516	sp|Q6UY01|LRC31_HUMAN Leucine-rich repeat-containing protein 31 OS=Homo sapiens OX=9606 GN=LRRC31 PE=2 SV=1
sp|Q5BKY1|LRC10_HUMAN|PF13855|51_110	0.942939	PF13855	sp|Q5BKY1|LRC10_HUMAN Leucine-rich repeat-containing protein 10 OS=Homo sapiens OX=9606 GN=LRRC10 PE=2 SV=1
tr|H0Y974|H0Y974_HUMAN| |0_68	0.942928		tr|H0Y974|H0Y974_HUMAN Zinc finger protein 131 (Fragment) OS=Homo sapiens OX=9606 GN=ZNF131 PE=1 SV=1
sp|Q68BL7|OLM2A_HUMAN|PF02191|399_650	0.942925	PF02191	sp|Q68BL7|OLM2A_HUMAN Olfactomedin-like protein 2A OS=Homo sapiens OX=9606 GN=OLFML2A PE=2 SV=1
tr|M0QX82|M0QX82_HUMAN|PF00096|452_475	0.942924	PF00096	tr|M0QX82|M0QX82_HUMAN Zinc finger protein 418 OS=Homo sapiens OX=9606 GN=ZNF418 PE=4 SV=1
sp|Q8TF45|ZN418_HUMAN|PF00096|537_560	0.942924	PF00096	sp|Q8TF45|ZN418_HUMAN Zinc finger protein 418 OS=Homo sapiens OX=9606 GN=ZNF418 PE=1 SV=2
tr|J3KQR4|J3KQR4_HUMAN|PF00096|558_581	0.942924	PF00096	tr|J3KQR4|J3KQR4_HUMAN Zinc finger protein 418 OS=Homo sapiens OX=9606 GN=ZNF418 PE=4 SV=1
tr|C9K0G7|C9K0G7_HUMAN|PF00106|2_154	0.942915	PF00106	tr|C9K0G7|C9K0G7_HUMAN D-beta-hydroxybutyrate dehydrogenase, mitochondrial (Fragment) OS=Homo sapiens OX=9606 GN=BDH1 PE=1 SV=1
tr|E9PCG9|E9PCG9_HUMAN|PF00106|2_154	0.942915	PF00106	tr|E9PCG9|E9PCG9_HUMAN D-beta-hydroxybutyrate dehydrogenase, mitochondrial OS=Homo sapiens OX=9606 GN=BDH1 PE=1 SV=1
tr|E7ETY2|E7ETY2_HUMAN|PF03546|422_889	0.942901	PF03546	tr|E7ETY2|E7ETY2_HUMAN Treacle protein OS=Homo sapiens OX=9606 GN=TCOF1 PE=1 SV=1
tr|H0Y8Y7|H0Y8Y7_HUMAN|PF03546|422_889	0.942901	PF03546	tr|H0Y8Y7|H0Y8Y7_HUMAN Treacle protein OS=Homo sapiens OX=9606 GN=TCOF1 PE=1 SV=2
sp|Q14585|ZN345_HUMAN|PF13465|411_435	0.942894	PF13465	sp|Q14585|ZN345_HUMAN Zinc finger protein 345 OS=Homo sapiens OX=9606 GN=ZNF345 PE=1 SV=1
tr|A0A1W2PPI4|A0A1W2PPI4_HUMAN|PF13465|282_306	0.942894	PF13465	tr|A0A1W2PPI4|A0A1W2PPI4_HUMAN Zinc finger protein 345 OS=Homo sapiens OX=9606 GN=ZNF345 PE=1 SV=1
tr|Q5THN1|Q5THN1_HUMAN|PF04832|20_113	0.942892	PF04832	tr|Q5THN1|Q5THN1_HUMAN Heme-binding protein 2 OS=Homo sapiens OX=9606 GN=HEBP2 PE=1 SV=1
tr|C9J381|C9J381_HUMAN|PF00478|28_503	0.942892	PF00478	tr|C9J381|C9J381_HUMAN Inosine-5'-monophosphate dehydrogenase OS=Homo sapiens OX=9606 GN=IMPDH1 PE=1 SV=1
tr|F8WF70|F8WF70_HUMAN|PF00795|4_83	0.942886	PF00795	tr|F8WF70|F8WF70_HUMAN Omega-amidase NIT2 OS=Homo sapiens OX=9606 GN=NIT2 PE=1 SV=1
tr|E7ENX8|E7ENX8_HUMAN|PF07654|731_813	0.942884	PF07654	tr|E7ENX8|E7ENX8_HUMAN Uncharacterized protein (Fragment) OS=Homo sapiens OX=9606 PE=3 SV=1
sp|P13765|DOB_HUMAN|PF07654|124_206	0.942884	PF07654	sp|P13765|DOB_HUMAN HLA class II histocompatibility antigen, DO beta chain OS=Homo sapiens OX=9606 GN=HLA-DOB PE=1 SV=1
tr|A0A140T9Z3|A0A140T9Z3_HUMAN|PF07654|95_177	0.942884	PF07654	tr|A0A140T9Z3|A0A140T9Z3_HUMAN HLA class II histocompatibility antigen, DO beta chain (Fragment) OS=Homo sapiens OX=9606 GN=HLA-DOB PE=1 SV=1
sp|Q86TI0|TBCD1_HUMAN|PF00640|285_378	0.942879	PF00640	sp|Q86TI0|TBCD1_HUMAN TBC1 domain family member 1 OS=Homo sapiens OX=9606 GN=TBC1D1 PE=1 SV=2
tr|C9JIE2|C9JIE2_HUMAN|PF00640|156_249	0.942879	PF00640	tr|C9JIE2|C9JIE2_HUMAN TBC1 domain family member 1 (Fragment) OS=Homo sapiens OX=9606 GN=TBC1D1 PE=1 SV=2
tr|C9JVC3|C9JVC3_HUMAN|PF00096|372_395	0.942871	PF00096	tr|C9JVC3|C9JVC3_HUMAN Zinc finger protein 717 OS=Homo sapiens OX=9606 GN=ZNF717 PE=1 SV=1
sp|Q9BY31|ZN717_HUMAN|PF00096|415_438	0.942871	PF00096	sp|Q9BY31|ZN717_HUMAN Zinc finger protein 717 OS=Homo sapiens OX=9606 GN=ZNF717 PE=2 SV=2
tr|A0A494C0W3|A0A494C0W3_HUMAN|PF00096|422_445	0.942871	PF00096	tr|A0A494C0W3|A0A494C0W3_HUMAN Zinc finger protein 717 OS=Homo sapiens OX=9606 GN=ZNF717 PE=1 SV=1
tr|H0YGG8|H0YGG8_HUMAN|PF00069|14_107	0.942858	PF00069	tr|H0YGG8|H0YGG8_HUMAN Citron Rho-interacting kinase (Fragment) OS=Homo sapiens OX=9606 GN=CIT PE=1 SV=1
sp|Q16587|ZNF74_HUMAN|PF00096|471_494	0.942856	PF00096	sp|Q16587|ZNF74_HUMAN Zinc finger protein 74 OS=Homo sapiens OX=9606 GN=ZNF74 PE=1 SV=3
tr|C9JTW6|C9JTW6_HUMAN| |0_55	0.942853		tr|C9JTW6|C9JTW6_HUMAN Growth factor receptor-bound protein 10 (Fragment) OS=Homo sapiens OX=9606 GN=GRB10 PE=1 SV=2
sp|P35713|SOX18_HUMAN|PF00505|85_153	0.942851	PF00505	sp|P35713|SOX18_HUMAN Transcription factor SOX-18 OS=Homo sapiens OX=9606 GN=SOX18 PE=1 SV=2
sp|Q8IWB7|WDFY1_HUMAN|PF00400|16_51	0.942847	PF00400	sp|Q8IWB7|WDFY1_HUMAN WD repeat and FYVE domain-containing protein 1 OS=Homo sapiens OX=9606 GN=WDFY1 PE=1 SV=1
tr|A0A494C0A6|A0A494C0A6_HUMAN|PF00400|16_51	0.942847	PF00400	tr|A0A494C0A6|A0A494C0A6_HUMAN WD_REPEATS_REGION domain-containing protein OS=Homo sapiens OX=9606 PE=4 SV=1
tr|C9JJ54|C9JJ54_HUMAN|PF00400|16_51	0.942847	PF00400	tr|C9JJ54|C9JJ54_HUMAN WD repeat and FYVE domain-containing protein 1 (Fragment) OS=Homo sapiens OX=9606 GN=WDFY1 PE=1 SV=1
sp|O75828|CBR3_HUMAN|PF00106|190_238	0.942847	PF00106	sp|O75828|CBR3_HUMAN Carbonyl reductase [NADPH] 3 OS=Homo sapiens OX=9606 GN=CBR3 PE=1 SV=3
sp|Q5JRX3|PREP_HUMAN|PF05193|244_427	0.942845	PF05193	sp|Q5JRX3|PREP_HUMAN Presequence protease, mitochondrial OS=Homo sapiens OX=9606 GN=PITRM1 PE=1 SV=3
sp|Q9GZP8|IMUP_HUMAN|PF15761|0_105	0.94284	PF15761	sp|Q9GZP8|IMUP_HUMAN Immortalization up-regulated protein OS=Homo sapiens OX=9606 GN=IMUP PE=1 SV=1
tr|J3KNM9|J3KNM9_HUMAN|PF13516|331_356	0.942838	PF13516	tr|J3KNM9|J3KNM9_HUMAN F-box/LRR-repeat protein 7 OS=Homo sapiens OX=9606 GN=FBXL7 PE=1 SV=2
sp|Q9UJT9|FBXL7_HUMAN|PF13516|373_398	0.942838	PF13516	sp|Q9UJT9|FBXL7_HUMAN F-box/LRR-repeat protein 7 OS=Homo sapiens OX=9606 GN=FBXL7 PE=1 SV=1
tr|A0A3B3IRP6|A0A3B3IRP6_HUMAN|PF00415|1346_1389	0.942838	PF00415	tr|A0A3B3IRP6|A0A3B3IRP6_HUMAN E3 ubiquitin-protein ligase HERC2 (Fragment) OS=Homo sapiens OX=9606 GN=HERC2 PE=1 SV=1
tr|A0A0J9YVP0|A0A0J9YVP0_HUMAN|PF00415|1356_1399	0.942838	PF00415	tr|A0A0J9YVP0|A0A0J9YVP0_HUMAN E3 ubiquitin-protein ligase HERC2 (Fragment) OS=Homo sapiens OX=9606 GN=HERC2 PE=1 SV=1
sp|O95714|HERC2_HUMAN|PF00415|4109_4152	0.942838	PF00415	sp|O95714|HERC2_HUMAN E3 ubiquitin-protein ligase HERC2 OS=Homo sapiens OX=9606 GN=HERC2 PE=1 SV=2
tr|Q5T9H5|Q5T9H5_HUMAN|PF05741|5_58	0.942834	PF05741	tr|Q5T9H5|Q5T9H5_HUMAN Nanos homolog 1 (Fragment) OS=Homo sapiens OX=9606 GN=NANOS1 PE=3 SV=1
sp|Q8WY41|NANO1_HUMAN|PF05741|213_266	0.942834	PF05741	sp|Q8WY41|NANO1_HUMAN Nanos homolog 1 OS=Homo sapiens OX=9606 GN=NANOS1 PE=1 SV=2
sp|Q86UD4|ZN329_HUMAN|PF00096|398_421	0.942834	PF00096	sp|Q86UD4|ZN329_HUMAN Zinc finger protein 329 OS=Homo sapiens OX=9606 GN=ZNF329 PE=1 SV=2
sp|P49915|GUAA_HUMAN|PF00117|29_209	0.942834	PF00117	sp|P49915|GUAA_HUMAN GMP synthase [glutamine-hydrolyzing] OS=Homo sapiens OX=9606 GN=GMPS PE=1 SV=1
tr|H3BUS4|H3BUS4_HUMAN| |0_114	0.942833		tr|H3BUS4|H3BUS4_HUMAN Leucine-rich repeat-containing protein 9 (Fragment) OS=Homo sapiens OX=9606 GN=LRRC9 PE=4 SV=1
tr|K7ENM7|K7ENM7_HUMAN|PF00096|509_532	0.942831	PF00096	tr|K7ENM7|K7ENM7_HUMAN Uncharacterized protein OS=Homo sapiens OX=9606 PE=4 SV=1
sp|Q9UK11|ZN223_HUMAN|PF00096|399_422	0.942831	PF00096	sp|Q9UK11|ZN223_HUMAN Zinc finger protein 223 OS=Homo sapiens OX=9606 GN=ZNF223 PE=1 SV=2
sp|Q92623|TTC9A_HUMAN|PF07719|164_197	0.942822	PF07719	sp|Q92623|TTC9A_HUMAN Tetratricopeptide repeat protein 9A OS=Homo sapiens OX=9606 GN=TTC9 PE=1 SV=3
sp|O75061|AUXI_HUMAN|PF00226|858_913	0.942817	PF00226	sp|O75061|AUXI_HUMAN Putative tyrosine-protein phosphatase auxilin OS=Homo sapiens OX=9606 GN=DNAJC6 PE=1 SV=3
tr|K7ER96|K7ER96_HUMAN|PF00085|7_100	0.942817	PF00085	tr|K7ER96|K7ER96_HUMAN Thioredoxin-like protein 1 (Fragment) OS=Homo sapiens OX=9606 GN=TXNL1 PE=1 SV=1
sp|O43396|TXNL1_HUMAN|PF00085|11_104	0.942817	PF00085	sp|O43396|TXNL1_HUMAN Thioredoxin-like protein 1 OS=Homo sapiens OX=9606 GN=TXNL1 PE=1 SV=3
sp|Q9BX82|ZN471_HUMAN|PF00096|514_537	0.942814	PF00096	sp|Q9BX82|ZN471_HUMAN Zinc finger protein 471 OS=Homo sapiens OX=9606 GN=ZNF471 PE=2 SV=1
sp|Q96C19|EFHD2_HUMAN|PF13405|96_125	0.942813	PF13405	sp|Q96C19|EFHD2_HUMAN EF-hand domain-containing protein D2 OS=Homo sapiens OX=9606 GN=EFHD2 PE=1 SV=1
sp|Q6ZN19|ZN841_HUMAN|PF00096|200_223	0.942813	PF00096	sp|Q6ZN19|ZN841_HUMAN Zinc finger protein 841 OS=Homo sapiens OX=9606 GN=ZNF841 PE=1 SV=1
tr|M0R0F3|M0R0F3_HUMAN|PF00096|212_235	0.942813	PF00096	tr|M0R0F3|M0R0F3_HUMAN Zinc finger protein 841 (Fragment) OS=Homo sapiens OX=9606 GN=ZNF841 PE=1 SV=1
sp|Q8N9F8|ZN454_HUMAN|PF00096|495_518	0.94281	PF00096	sp|Q8N9F8|ZN454_HUMAN Zinc finger protein 454 OS=Homo sapiens OX=9606 GN=ZNF454 PE=2 SV=2
tr|H0Y5G9|H0Y5G9_HUMAN|PF16187|7_119	0.9428	PF16187	tr|H0Y5G9|H0Y5G9_HUMAN Nardilysin (Fragment) OS=Homo sapiens OX=9606 GN=NRDC PE=1 SV=1
tr|Q96B60|Q96B60_HUMAN|PF00149|28_244	0.942799	PF00149	tr|Q96B60|Q96B60_HUMAN Ecto-5'-nucleotidase OS=Homo sapiens OX=9606 GN=NT5E PE=1 SV=1
sp|P21589|5NTD_HUMAN|PF00149|28_244	0.942799	PF00149	sp|P21589|5NTD_HUMAN 5'-nucleotidase OS=Homo sapiens OX=9606 GN=NT5E PE=1 SV=1
tr|A0A0G2JLK6|A0A0G2JLK6_HUMAN|PF02089|37_119	0.942797	PF02089	tr|A0A0G2JLK6|A0A0G2JLK6_HUMAN Lysosomal thioesterase PPT2 OS=Homo sapiens OX=9606 GN=PPT2 PE=1 SV=1
sp|Q6ZNA1|ZN836_HUMAN|PF00096|441_464	0.94279	PF00096	sp|Q6ZNA1|ZN836_HUMAN Zinc finger protein 836 OS=Homo sapiens OX=9606 GN=ZNF836 PE=2 SV=2
tr|A0A0A0MR57|A0A0A0MR57_HUMAN|PF00096|441_464	0.94279	PF00096	tr|A0A0A0MR57|A0A0A0MR57_HUMAN Zinc finger protein 836 OS=Homo sapiens OX=9606 GN=ZNF836 PE=1 SV=1
sp|B5MCY1|TDR15_HUMAN|PF00567|963_1083	0.942787	PF00567	sp|B5MCY1|TDR15_HUMAN Tudor domain-containing protein 15 OS=Homo sapiens OX=9606 GN=TDRD15 PE=2 SV=1
tr|C9JAK3|C9JAK3_HUMAN|PF00129|29_199	0.942784	PF00129	tr|C9JAK3|C9JAK3_HUMAN UL-16-binding protein 5 OS=Homo sapiens OX=9606 GN=RAET1G PE=1 SV=1
sp|Q6H3X3|ULBP5_HUMAN|PF00129|29_199	0.942784	PF00129	sp|Q6H3X3|ULBP5_HUMAN UL-16 binding protein 5 OS=Homo sapiens OX=9606 GN=RAET1G PE=1 SV=1
tr|F5H6J0|F5H6J0_HUMAN|PF00023|65_84	0.942777	PF00023	tr|F5H6J0|F5H6J0_HUMAN Ankyrin repeat and LEM domain-containing protein 2 (Fragment) OS=Homo sapiens OX=9606 GN=ANKLE2 PE=1 SV=2
sp|P22760|AAAD_HUMAN|PF07859|313_376	0.942773	PF07859	sp|P22760|AAAD_HUMAN Arylacetamide deacetylase OS=Homo sapiens OX=9606 GN=AADAC PE=1 SV=5
sp|P36508|ZNF76_HUMAN|PF00096|194_219	0.94277	PF00096	sp|P36508|ZNF76_HUMAN Zinc finger protein 76 OS=Homo sapiens OX=9606 GN=ZNF76 PE=1 SV=2
tr|E7EX64|E7EX64_HUMAN|PF00096|194_219	0.94277	PF00096	tr|E7EX64|E7EX64_HUMAN Zinc finger protein 76 (Fragment) OS=Homo sapiens OX=9606 GN=ZNF76 PE=1 SV=1
tr|F8WB06|F8WB06_HUMAN|PF14438|104_181	0.942768	PF14438	tr|F8WB06|F8WB06_HUMAN Ataxin-2 OS=Homo sapiens OX=9606 GN=ATXN2 PE=1 SV=3
tr|A0A5F9ZI57|A0A5F9ZI57_HUMAN|PF14438|104_181	0.942768	PF14438	tr|A0A5F9ZI57|A0A5F9ZI57_HUMAN Ataxin-2 OS=Homo sapiens OX=9606 GN=ATXN2 PE=1 SV=1
tr|A0A5F9ZH85|A0A5F9ZH85_HUMAN|PF14438|51_128	0.942768	PF14438	tr|A0A5F9ZH85|A0A5F9ZH85_HUMAN Ataxin-2 (Fragment) OS=Homo sapiens OX=9606 GN=ATXN2 PE=1 SV=1
tr|A0A5F9ZHW5|A0A5F9ZHW5_HUMAN|PF14438|104_181	0.942768	PF14438	tr|A0A5F9ZHW5|A0A5F9ZHW5_HUMAN Ataxin-2 OS=Homo sapiens OX=9606 GN=ATXN2 PE=1 SV=1
sp|Q99700|ATX2_HUMAN|PF14438|264_341	0.942768	PF14438	sp|Q99700|ATX2_HUMAN Ataxin-2 OS=Homo sapiens OX=9606 GN=ATXN2 PE=1 SV=2
tr|V9GY86|V9GY86_HUMAN|PF14438|104_181	0.942768	PF14438	tr|V9GY86|V9GY86_HUMAN Ataxin-2 OS=Homo sapiens OX=9606 GN=ATXN2 PE=1 SV=1
tr|A0A2R8Y5A6|A0A2R8Y5A6_HUMAN|PF14438|104_181	0.942768	PF14438	tr|A0A2R8Y5A6|A0A2R8Y5A6_HUMAN Ataxin-2 OS=Homo sapiens OX=9606 GN=ATXN2 PE=1 SV=1
tr|A0A5F9ZHX3|A0A5F9ZHX3_HUMAN|PF14438|104_181	0.942768	PF14438	tr|A0A5F9ZHX3|A0A5F9ZHX3_HUMAN Ataxin-2 OS=Homo sapiens OX=9606 GN=ATXN2 PE=1 SV=1
tr|A0A5F9ZHH4|A0A5F9ZHH4_HUMAN|PF14438|104_181	0.942768	PF14438	tr|A0A5F9ZHH4|A0A5F9ZHH4_HUMAN Ataxin-2 OS=Homo sapiens OX=9606 GN=ATXN2 PE=1 SV=1
tr|H0YH87|H0YH87_HUMAN|PF14438|104_181	0.942768	PF14438	tr|H0YH87|H0YH87_HUMAN Ataxin-2 OS=Homo sapiens OX=9606 GN=ATXN2 PE=1 SV=2
tr|A0A2R8Y7E6|A0A2R8Y7E6_HUMAN|PF14438|104_181	0.942768	PF14438	tr|A0A2R8Y7E6|A0A2R8Y7E6_HUMAN Ataxin-2 OS=Homo sapiens OX=9606 GN=ATXN2 PE=1 SV=2
tr|A0A2R8Y7P6|A0A2R8Y7P6_HUMAN|PF14438|104_181	0.942768	PF14438	tr|A0A2R8Y7P6|A0A2R8Y7P6_HUMAN Ataxin-2 OS=Homo sapiens OX=9606 GN=ATXN2 PE=1 SV=1
tr|A0A2R8YDM9|A0A2R8YDM9_HUMAN|PF14438|104_181	0.942768	PF14438	tr|A0A2R8YDM9|A0A2R8YDM9_HUMAN Ataxin-2 OS=Homo sapiens OX=9606 GN=ATXN2 PE=1 SV=1
tr|E9PK26|E9PK26_HUMAN|PF00787|11_111	0.942767	PF00787	tr|E9PK26|E9PK26_HUMAN Sorting nexin-15 (Fragment) OS=Homo sapiens OX=9606 GN=SNX15 PE=1 SV=1
sp|P51522|ZNF83_HUMAN|PF00096|456_479	0.942763	PF00096	sp|P51522|ZNF83_HUMAN Zinc finger protein 83 OS=Homo sapiens OX=9606 GN=ZNF83 PE=2 SV=3
tr|A0A1B0GW50|A0A1B0GW50_HUMAN|PF00096|309_330	0.942762	PF00096	tr|A0A1B0GW50|A0A1B0GW50_HUMAN Zinc finger E-box-binding homeobox 2 OS=Homo sapiens OX=9606 GN=ZEB2 PE=1 SV=1
tr|H0YMD3|H0YMD3_HUMAN|PF00096|49_70	0.942762	PF00096	tr|H0YMD3|H0YMD3_HUMAN Zinc finger E-box-binding homeobox 1 (Fragment) OS=Homo sapiens OX=9606 GN=ZEB1 PE=1 SV=3
tr|A0A1B0GV02|A0A1B0GV02_HUMAN|PF00096|334_355	0.942762	PF00096	tr|A0A1B0GV02|A0A1B0GV02_HUMAN Zinc finger E-box-binding homeobox 2 OS=Homo sapiens OX=9606 GN=ZEB2 PE=1 SV=1
tr|E7ESP8|E7ESP8_HUMAN|PF00096|337_358	0.942762	PF00096	tr|E7ESP8|E7ESP8_HUMAN Zinc finger E-box-binding homeobox 2 (Fragment) OS=Homo sapiens OX=9606 GN=ZEB2 PE=1 SV=2
tr|A0A1B0GWI0|A0A1B0GWI0_HUMAN|PF00096|50_71	0.942762	PF00096	tr|A0A1B0GWI0|A0A1B0GWI0_HUMAN Zinc finger E-box-binding homeobox 2 OS=Homo sapiens OX=9606 GN=ZEB2 PE=1 SV=1
sp|O60315|ZEB2_HUMAN|PF00096|309_330	0.942762	PF00096	sp|O60315|ZEB2_HUMAN Zinc finger E-box-binding homeobox 2 OS=Homo sapiens OX=9606 GN=ZEB2 PE=1 SV=1
tr|H0YND9|H0YND9_HUMAN|PF00096|193_214	0.942762	PF00096	tr|H0YND9|H0YND9_HUMAN Zinc finger E-box-binding homeobox 1 (Fragment) OS=Homo sapiens OX=9606 GN=ZEB1 PE=1 SV=1
tr|A0JP08|A0JP08_HUMAN|PF00096|308_329	0.942762	PF00096	tr|A0JP08|A0JP08_HUMAN Zinc finger E-box-binding homeobox 2 OS=Homo sapiens OX=9606 GN=ZEB2 PE=1 SV=1
tr|E7EUW9|E7EUW9_HUMAN|PF00096|338_359	0.942762	PF00096	tr|E7EUW9|E7EUW9_HUMAN Zinc finger E-box-binding homeobox 2 (Fragment) OS=Homo sapiens OX=9606 GN=ZEB2 PE=1 SV=2
tr|A0A1X7SC99|A0A1X7SC99_HUMAN|PF00096|309_330	0.942762	PF00096	tr|A0A1X7SC99|A0A1X7SC99_HUMAN Zinc finger E-box-binding homeobox 2 (Fragment) OS=Homo sapiens OX=9606 GN=ZEB2 PE=1 SV=1
tr|U3KQ51|U3KQ51_HUMAN|PF00096|304_325	0.942762	PF00096	tr|U3KQ51|U3KQ51_HUMAN Zinc finger E-box-binding homeobox 2 OS=Homo sapiens OX=9606 GN=ZEB2 PE=1 SV=2
tr|A0A1B0GVV8|A0A1B0GVV8_HUMAN|PF00096|197_218	0.942762	PF00096	tr|A0A1B0GVV8|A0A1B0GVV8_HUMAN Zinc finger E-box-binding homeobox 2 OS=Homo sapiens OX=9606 GN=ZEB2 PE=1 SV=1
tr|H0YMN2|H0YMN2_HUMAN|PF00096|251_272	0.942762	PF00096	tr|H0YMN2|H0YMN2_HUMAN Zinc finger E-box-binding homeobox 1 (Fragment) OS=Homo sapiens OX=9606 GN=ZEB1 PE=1 SV=1
sp|P37275|ZEB1_HUMAN|PF00096|267_288	0.942762	PF00096	sp|P37275|ZEB1_HUMAN Zinc finger E-box-binding homeobox 1 OS=Homo sapiens OX=9606 GN=ZEB1 PE=1 SV=2
sp|Q9BV35|SCMC3_HUMAN|PF00153|276_364	0.942758	PF00153	sp|Q9BV35|SCMC3_HUMAN Calcium-binding mitochondrial carrier protein SCaMC-3 OS=Homo sapiens OX=9606 GN=SLC25A23 PE=1 SV=2
tr|M0QZT4|M0QZT4_HUMAN|PF00153|39_127	0.942758	PF00153	tr|M0QZT4|M0QZT4_HUMAN Calcium-binding mitochondrial carrier protein SCaMC-3 (Fragment) OS=Homo sapiens OX=9606 GN=SLC25A23 PE=1 SV=1
tr|C9IYS5|C9IYS5_HUMAN|PF05721|4_176	0.942753	PF05721	tr|C9IYS5|C9IYS5_HUMAN Phytanoyl-CoA dioxygenase, peroxisomal (Fragment) OS=Homo sapiens OX=9606 GN=PHYH PE=1 SV=1
sp|Q14593|ZN273_HUMAN|PF00096|261_284	0.942751	PF00096	sp|Q14593|ZN273_HUMAN Zinc finger protein 273 OS=Homo sapiens OX=9606 GN=ZNF273 PE=1 SV=3
tr|A0A590UJW2|A0A590UJW2_HUMAN|PF00249|118_162	0.942751	PF00249	tr|A0A590UJW2|A0A590UJW2_HUMAN Histone H2A deubiquitinase MYSM1 OS=Homo sapiens OX=9606 GN=MYSM1 PE=1 SV=1
tr|A0A590UK32|A0A590UK32_HUMAN|PF00249|101_145	0.942751	PF00249	tr|A0A590UK32|A0A590UK32_HUMAN Histone H2A deubiquitinase MYSM1 (Fragment) OS=Homo sapiens OX=9606 GN=MYSM1 PE=1 SV=1
tr|A0A590UJD8|A0A590UJD8_HUMAN|PF00249|118_162	0.942751	PF00249	tr|A0A590UJD8|A0A590UJD8_HUMAN Histone H2A deubiquitinase MYSM1 OS=Homo sapiens OX=9606 GN=MYSM1 PE=1 SV=1
sp|Q5VVJ2|MYSM1_HUMAN|PF00249|118_162	0.942751	PF00249	sp|Q5VVJ2|MYSM1_HUMAN Histone H2A deubiquitinase MYSM1 OS=Homo sapiens OX=9606 GN=MYSM1 PE=1 SV=1
tr|A0A087X1I5|A0A087X1I5_HUMAN|PF00096|340_363	0.942747	PF00096	tr|A0A087X1I5|A0A087X1I5_HUMAN Zinc finger protein 626 OS=Homo sapiens OX=9606 GN=ZNF626 PE=4 SV=1
sp|Q68DY1|ZN626_HUMAN|PF00096|340_363	0.942747	PF00096	sp|Q68DY1|ZN626_HUMAN Zinc finger protein 626 OS=Homo sapiens OX=9606 GN=ZNF626 PE=2 SV=2
tr|H0YB79|H0YB79_HUMAN|PF00096|173_199	0.942739	PF00096	tr|H0YB79|H0YB79_HUMAN Zinc finger protein 292 (Fragment) OS=Homo sapiens OX=9606 GN=ZNF292 PE=1 SV=1
sp|Q9Y2H8|ZN510_HUMAN|PF00096|627_650	0.942728	PF00096	sp|Q9Y2H8|ZN510_HUMAN Zinc finger protein 510 OS=Homo sapiens OX=9606 GN=ZNF510 PE=2 SV=1
sp|Q8NEP9|ZN555_HUMAN|PF00096|199_222	0.942727	PF00096	sp|Q8NEP9|ZN555_HUMAN Zinc finger protein 555 OS=Homo sapiens OX=9606 GN=ZNF555 PE=1 SV=4
sp|O75717|WDHD1_HUMAN|PF12894|193_282	0.942723	PF12894	sp|O75717|WDHD1_HUMAN WD repeat and HMG-box DNA-binding protein 1 OS=Homo sapiens OX=9606 GN=WDHD1 PE=1 SV=1
sp|Q9UJ78|ZMYM5_HUMAN|PF06467|375_415	0.942712	PF06467	sp|Q9UJ78|ZMYM5_HUMAN Zinc finger MYM-type protein 5 OS=Homo sapiens OX=9606 GN=ZMYM5 PE=1 SV=4
sp|Q8N4W6|DJC22_HUMAN|PF00226|277_335	0.942706	PF00226	sp|Q8N4W6|DJC22_HUMAN DnaJ homolog subfamily C member 22 OS=Homo sapiens OX=9606 GN=DNAJC22 PE=1 SV=1
tr|Q5TG78|Q5TG78_HUMAN|PF00248|51_123	0.942702	PF00248	tr|Q5TG78|Q5TG78_HUMAN Voltage-gated potassium channel subunit beta-2 (Fragment) OS=Homo sapiens OX=9606 GN=KCNAB2 PE=1 SV=9
tr|Q86U76|Q86U76_HUMAN|PF00096|247_270	0.942702	PF00096	tr|Q86U76|Q86U76_HUMAN Zinc finger protein 3 OS=Homo sapiens OX=9606 GN=ZNF3 PE=1 SV=1
sp|P17036|ZNF3_HUMAN|PF00096|283_306	0.942702	PF00096	sp|P17036|ZNF3_HUMAN Zinc finger protein 3 OS=Homo sapiens OX=9606 GN=ZNF3 PE=1 SV=3
tr|H7C2B7|H7C2B7_HUMAN|PF01641|1_91	0.9427	PF01641	tr|H7C2B7|H7C2B7_HUMAN Peptide-methionine (R)-S-oxide reductase (Fragment) OS=Homo sapiens OX=9606 GN=MSRB3 PE=1 SV=1
tr|A0A087WXA8|A0A087WXA8_HUMAN|PF00096|528_551	0.942695	PF00096	tr|A0A087WXA8|A0A087WXA8_HUMAN Zinc finger protein 630 OS=Homo sapiens OX=9606 GN=ZNF630 PE=1 SV=1
sp|Q2M218|ZN630_HUMAN|PF00096|542_565	0.942695	PF00096	sp|Q2M218|ZN630_HUMAN Zinc finger protein 630 OS=Homo sapiens OX=9606 GN=ZNF630 PE=2 SV=1
tr|A0A1B0GTK6|A0A1B0GTK6_HUMAN|PF01521|6_91	0.942692	PF01521	tr|A0A1B0GTK6|A0A1B0GTK6_HUMAN Iron-sulfur cluster assembly 1 homolog, mitochondrial (Fragment) OS=Homo sapiens OX=9606 GN=ISCA1 PE=1 SV=1
tr|E5RFR8|E5RFR8_HUMAN| |0_79	0.942692		tr|E5RFR8|E5RFR8_HUMAN Charged multivesicular body protein 7 OS=Homo sapiens OX=9606 GN=CHMP7 PE=1 SV=1
sp|Q3SXZ3|ZN718_HUMAN|PF00096|282_305	0.94269	PF00096	sp|Q3SXZ3|ZN718_HUMAN Zinc finger protein 718 OS=Homo sapiens OX=9606 GN=ZNF718 PE=2 SV=2
sp|Q96GE5|ZN799_HUMAN|PF00096|420_443	0.942688	PF00096	sp|Q96GE5|ZN799_HUMAN Zinc finger protein 799 OS=Homo sapiens OX=9606 GN=ZNF799 PE=2 SV=4
tr|D3YTF2|D3YTF2_HUMAN|PF00096|388_411	0.942688	PF00096	tr|D3YTF2|D3YTF2_HUMAN HCG2002260, isoform CRA_b OS=Homo sapiens OX=9606 GN=ZNF799 PE=1 SV=1
sp|Q9Y2A4|ZN443_HUMAN|PF00096|448_471	0.942688	PF00096	sp|Q9Y2A4|ZN443_HUMAN Zinc finger protein 443 OS=Homo sapiens OX=9606 GN=ZNF443 PE=2 SV=2
sp|Q0D2K2|KLH30_HUMAN|PF01344|365_407	0.942687	PF01344	sp|Q0D2K2|KLH30_HUMAN Kelch-like protein 30 OS=Homo sapiens OX=9606 GN=KLHL30 PE=2 SV=3
tr|K7ELW0|K7ELW0_HUMAN|PF01965|63_150	0.942677	PF01965	tr|K7ELW0|K7ELW0_HUMAN Parkinson disease protein 7 OS=Homo sapiens OX=9606 GN=PARK7 PE=1 SV=1
sp|O00154|BACH_HUMAN|PF03061|241_312	0.942676	PF03061	sp|O00154|BACH_HUMAN Cytosolic acyl coenzyme A thioester hydrolase OS=Homo sapiens OX=9606 GN=ACOT7 PE=1 SV=3
tr|K7EKP8|K7EKP8_HUMAN|PF03061|182_253	0.942676	PF03061	tr|K7EKP8|K7EKP8_HUMAN Cytosolic acyl coenzyme A thioester hydrolase (Fragment) OS=Homo sapiens OX=9606 GN=ACOT7 PE=1 SV=8
tr|C9J993|C9J993_HUMAN|PF06990|3_149	0.94267	PF06990	tr|C9J993|C9J993_HUMAN Galactosylceramide sulfotransferase (Fragment) OS=Homo sapiens OX=9606 GN=GAL3ST1 PE=1 SV=1
sp|Q15916|ZBTB6_HUMAN|PF00096|326_348	0.942665	PF00096	sp|Q15916|ZBTB6_HUMAN Zinc finger and BTB domain-containing protein 6 OS=Homo sapiens OX=9606 GN=ZBTB6 PE=1 SV=1
sp|Q8IY18|SMC5_HUMAN|PF02463|52_1053	0.942648	PF02463	sp|Q8IY18|SMC5_HUMAN Structural maintenance of chromosomes protein 5 OS=Homo sapiens OX=9606 GN=SMC5 PE=1 SV=2
sp|O95201|ZN205_HUMAN|PF00096|335_358	0.942648	PF00096	sp|O95201|ZN205_HUMAN Zinc finger protein 205 OS=Homo sapiens OX=9606 GN=ZNF205 PE=1 SV=2
tr|I3L417|I3L417_HUMAN|PF00096|224_247	0.942648	PF00096	tr|I3L417|I3L417_HUMAN Zinc finger protein 205 (Fragment) OS=Homo sapiens OX=9606 GN=ZNF205 PE=1 SV=8
tr|A0A0C4DFW6|A0A0C4DFW6_HUMAN|PF00250|391_422	0.942647	PF00250	tr|A0A0C4DFW6|A0A0C4DFW6_HUMAN Forkhead box P3, isoform CRA_b OS=Homo sapiens OX=9606 GN=FOXP3 PE=1 SV=1
tr|H7C0V0|H7C0V0_HUMAN| |0_225	0.942641		tr|H7C0V0|H7C0V0_HUMAN m-AAA protease-interacting protein 1, mitochondrial (Fragment) OS=Homo sapiens OX=9606 GN=MAIP1 PE=1 SV=1
tr|H0YEP0|H0YEP0_HUMAN|PF11717|4_62	0.942639	PF11717	tr|H0YEP0|H0YEP0_HUMAN Histone acetyltransferase KAT5 (Fragment) OS=Homo sapiens OX=9606 GN=KAT5 PE=1 SV=1
sp|P17021|ZNF17_HUMAN|PF00096|637_660	0.942619	PF00096	sp|P17021|ZNF17_HUMAN Zinc finger protein 17 OS=Homo sapiens OX=9606 GN=ZNF17 PE=1 SV=3
sp|Q68CR1|SE1L3_HUMAN|PF08238|688_721	0.942615	PF08238	sp|Q68CR1|SE1L3_HUMAN Protein sel-1 homolog 3 OS=Homo sapiens OX=9606 GN=SEL1L3 PE=1 SV=2
sp|Q6MZP7|LIN54_HUMAN|PF03638|596_632	0.942612	PF03638	sp|Q6MZP7|LIN54_HUMAN Protein lin-54 homolog OS=Homo sapiens OX=9606 GN=LIN54 PE=1 SV=3
sp|Q96BR5|COA7_HUMAN|PF08238|67_102	0.942611	PF08238	sp|Q96BR5|COA7_HUMAN Cytochrome c oxidase assembly factor 7 OS=Homo sapiens OX=9606 GN=COA7 PE=1 SV=2
sp|P55795|HNRH2_HUMAN|PF00076|113_181	0.942602	PF00076	sp|P55795|HNRH2_HUMAN Heterogeneous nuclear ribonucleoprotein H2 OS=Homo sapiens OX=9606 GN=HNRNPH2 PE=1 SV=1
sp|Q96N66|MBOA7_HUMAN|PF03062|96_377	0.942602	PF03062	sp|Q96N66|MBOA7_HUMAN Lysophospholipid acyltransferase 7 OS=Homo sapiens OX=9606 GN=MBOAT7 PE=1 SV=2
sp|Q8N8E2|ZN513_HUMAN|PF00096|415_438	0.942601	PF00096	sp|Q8N8E2|ZN513_HUMAN Zinc finger protein 513 OS=Homo sapiens OX=9606 GN=ZNF513 PE=1 SV=2
sp|Q9UL59|ZN214_HUMAN|PF00096|385_408	0.942595	PF00096	sp|Q9UL59|ZN214_HUMAN Zinc finger protein 214 OS=Homo sapiens OX=9606 GN=ZNF214 PE=2 SV=2
tr|M0R137|M0R137_HUMAN|PF00076|23_56	0.942594	PF00076	tr|M0R137|M0R137_HUMAN CUGBP Elav-like family member 4 (Fragment) OS=Homo sapiens OX=9606 GN=CELF4 PE=4 SV=1
sp|Q687X5|STEA4_HUMAN|PF03807|21_106	0.94258	PF03807	sp|Q687X5|STEA4_HUMAN Metalloreductase STEAP4 OS=Homo sapiens OX=9606 GN=STEAP4 PE=1 SV=1
tr|C9JS50|C9JS50_HUMAN|PF03807|21_106	0.94258	PF03807	tr|C9JS50|C9JS50_HUMAN Metalloreductase STEAP4 OS=Homo sapiens OX=9606 GN=STEAP4 PE=1 SV=1
sp|P35228|NOS2_HUMAN|PF00258|540_672	0.942577	PF00258	sp|P35228|NOS2_HUMAN Nitric oxide synthase, inducible OS=Homo sapiens OX=9606 GN=NOS2 PE=1 SV=2
tr|A0A2R8YDS4|A0A2R8YDS4_HUMAN|PF00258|539_671	0.942577	PF00258	tr|A0A2R8YDS4|A0A2R8YDS4_HUMAN Nitric oxide synthase OS=Homo sapiens OX=9606 GN=NOS2 PE=1 SV=1
tr|H0Y4X4|H0Y4X4_HUMAN|PF07654|108_178	0.942577	PF07654	tr|H0Y4X4|H0Y4X4_HUMAN HLA class II histocompatibility antigen, DO beta chain (Fragment) OS=Homo sapiens OX=9606 GN=HLA-DOB PE=1 SV=8
tr|A0A140T9L2|A0A140T9L2_HUMAN|PF07654|108_178	0.942577	PF07654	tr|A0A140T9L2|A0A140T9L2_HUMAN HLA class II histocompatibility antigen, DO beta chain (Fragment) OS=Homo sapiens OX=9606 GN=HLA-DOB PE=1 SV=2
tr|A0A140T9F2|A0A140T9F2_HUMAN|PF07654|108_178	0.942577	PF07654	tr|A0A140T9F2|A0A140T9F2_HUMAN HLA class II histocompatibility antigen, DO beta chain (Fragment) OS=Homo sapiens OX=9606 GN=HLA-DOB PE=1 SV=2
tr|A0A140T945|A0A140T945_HUMAN|PF07654|108_178	0.942577	PF07654	tr|A0A140T945|A0A140T945_HUMAN HLA class II histocompatibility antigen, DO beta chain (Fragment) OS=Homo sapiens OX=9606 GN=HLA-DOB PE=1 SV=2
tr|A0A140T9U5|A0A140T9U5_HUMAN|PF07654|108_178	0.942577	PF07654	tr|A0A140T9U5|A0A140T9U5_HUMAN HLA class II histocompatibility antigen, DO beta chain (Fragment) OS=Homo sapiens OX=9606 GN=HLA-DOB PE=1 SV=2
tr|A0A140T935|A0A140T935_HUMAN|PF07654|108_178	0.942577	PF07654	tr|A0A140T935|A0A140T935_HUMAN HLA class II histocompatibility antigen, DO beta chain (Fragment) OS=Homo sapiens OX=9606 GN=HLA-DOB PE=1 SV=2
sp|Q00341|VIGLN_HUMAN|PF00013|973_1033	0.942574	PF00013	sp|Q00341|VIGLN_HUMAN Vigilin OS=Homo sapiens OX=9606 GN=HDLBP PE=1 SV=2
tr|A0A024R4E5|A0A024R4E5_HUMAN|PF00013|973_1033	0.942574	PF00013	tr|A0A024R4E5|A0A024R4E5_HUMAN High density lipoprotein binding protein (Vigilin), isoform CRA_a OS=Homo sapiens OX=9606 GN=HDLBP PE=1 SV=1
tr|H0Y394|H0Y394_HUMAN|PF00013|782_842	0.942574	PF00013	tr|H0Y394|H0Y394_HUMAN Vigilin (Fragment) OS=Homo sapiens OX=9606 GN=HDLBP PE=1 SV=1
sp|Q6P280|ZN529_HUMAN|PF00096|477_500	0.942573	PF00096	sp|Q6P280|ZN529_HUMAN Zinc finger protein 529 OS=Homo sapiens OX=9606 GN=ZNF529 PE=1 SV=2
tr|A0A0C4DFR4|A0A0C4DFR4_HUMAN|PF00096|372_395	0.942573	PF00096	tr|A0A0C4DFR4|A0A0C4DFR4_HUMAN Zinc finger protein 529 OS=Homo sapiens OX=9606 GN=ZNF529 PE=1 SV=1
tr|M0R389|M0R389_HUMAN|PF13472|42_162	0.942569	PF13472	tr|M0R389|M0R389_HUMAN Platelet-activating factor acetylhydrolase IB subunit gamma (Fragment) OS=Homo sapiens OX=9606 GN=PAFAH1B3 PE=1 SV=8
sp|Q15777|MPPD2_HUMAN|PF00149|58_255	0.942567	PF00149	sp|Q15777|MPPD2_HUMAN Metallophosphoesterase MPPED2 OS=Homo sapiens OX=9606 GN=MPPED2 PE=1 SV=1
tr|A0A0M3HEQ9|A0A0M3HEQ9_HUMAN|PF00096|369_392	0.942558	PF00096	tr|A0A0M3HEQ9|A0A0M3HEQ9_HUMAN Zinc finger protein 713 OS=Homo sapiens OX=9606 GN=ZNF713 PE=1 SV=1
sp|Q8N859|ZN713_HUMAN|PF00096|356_379	0.942558	PF00096	sp|Q8N859|ZN713_HUMAN Zinc finger protein 713 OS=Homo sapiens OX=9606 GN=ZNF713 PE=2 SV=1
tr|B4DDX3|B4DDX3_HUMAN|PF13489|72_193	0.942556	PF13489	tr|B4DDX3|B4DDX3_HUMAN cDNA FLJ57901, highly similar to Methyltransferase-like protein 6 OS=Homo sapiens OX=9606 GN=METTL6 PE=1 SV=1
tr|C9J5P6|C9J5P6_HUMAN|PF00595|17_94	0.942552	PF00595	tr|C9J5P6|C9J5P6_HUMAN Nitric oxide synthase OS=Homo sapiens OX=9606 GN=NOS1 PE=1 SV=2
sp|P29475|NOS1_HUMAN|PF00595|17_94	0.942552	PF00595	sp|P29475|NOS1_HUMAN Nitric oxide synthase, brain OS=Homo sapiens OX=9606 GN=NOS1 PE=1 SV=2
tr|C9JGM6|C9JGM6_HUMAN|PF00035|96_156	0.94254	PF00035	tr|C9JGM6|C9JGM6_HUMAN Adenosine deaminase domain-containing protein 1 (Fragment) OS=Homo sapiens OX=9606 GN=ADAD1 PE=1 SV=1
sp|E7ETH6|Z587B_HUMAN|PF00096|353_374	0.94254	PF00096	sp|E7ETH6|Z587B_HUMAN Zinc finger protein 587B OS=Homo sapiens OX=9606 GN=ZNF587B PE=1 SV=1
tr|H3BU63|H3BU63_HUMAN|PF02441|2_70	0.942539	PF02441	tr|H3BU63|H3BU63_HUMAN Phosphopantothenoylcysteine decarboxylase OS=Homo sapiens OX=9606 GN=PPCDC PE=1 SV=1
sp|P50583|AP4A_HUMAN|PF00293|21_129	0.942534	PF00293	sp|P50583|AP4A_HUMAN Bis(5'-nucleosyl)-tetraphosphatase [asymmetrical] OS=Homo sapiens OX=9606 GN=NUDT2 PE=1 SV=3
tr|F5H4Y5|F5H4Y5_HUMAN|PF00076|18_77	0.942526	PF00076	tr|F5H4Y5|F5H4Y5_HUMAN CUGBP Elav-like family member 1 (Fragment) OS=Homo sapiens OX=9606 GN=CELF1 PE=1 SV=8
sp|Q6ZNA1|ZN836_HUMAN|PF00096|609_632	0.942525	PF00096	sp|Q6ZNA1|ZN836_HUMAN Zinc finger protein 836 OS=Homo sapiens OX=9606 GN=ZNF836 PE=2 SV=2
tr|A0A0A0MR57|A0A0A0MR57_HUMAN|PF00096|609_632	0.942525	PF00096	tr|A0A0A0MR57|A0A0A0MR57_HUMAN Zinc finger protein 836 OS=Homo sapiens OX=9606 GN=ZNF836 PE=1 SV=1
sp|Q7Z340|ZN551_HUMAN|PF00096|362_385	0.942523	PF00096	sp|Q7Z340|ZN551_HUMAN Zinc finger protein 551 OS=Homo sapiens OX=9606 GN=ZNF551 PE=1 SV=3
tr|M0R2M4|M0R2M4_HUMAN|PF00096|334_357	0.942523	PF00096	tr|M0R2M4|M0R2M4_HUMAN Zinc finger protein 551 (Fragment) OS=Homo sapiens OX=9606 GN=ZNF551 PE=1 SV=1
sp|Q96NL3|ZN599_HUMAN|PF00096|394_417	0.942523	PF00096	sp|Q96NL3|ZN599_HUMAN Zinc finger protein 599 OS=Homo sapiens OX=9606 GN=ZNF599 PE=1 SV=1
sp|Q8N543|OGFD1_HUMAN|PF13661|140_238	0.942517	PF13661	sp|Q8N543|OGFD1_HUMAN Prolyl 3-hydroxylase OGFOD1 OS=Homo sapiens OX=9606 GN=OGFOD1 PE=1 SV=1
sp|Q8IYX0|ZN679_HUMAN|PF00096|379_402	0.942511	PF00096	sp|Q8IYX0|ZN679_HUMAN Zinc finger protein 679 OS=Homo sapiens OX=9606 GN=ZNF679 PE=1 SV=2
tr|H7C5S1|H7C5S1_HUMAN|PF12796|4_95	0.942509	PF12796	tr|H7C5S1|H7C5S1_HUMAN NF-kappa-B inhibitor zeta (Fragment) OS=Homo sapiens OX=9606 GN=NFKBIZ PE=1 SV=1
sp|Q9NZV7|ZIM2_HUMAN|PF00096|466_488	0.942496	PF00096	sp|Q9NZV7|ZIM2_HUMAN Zinc finger imprinted 2 OS=Homo sapiens OX=9606 GN=ZIM2 PE=1 SV=1
sp|Q8NFT2|STEA2_HUMAN|PF03807|31_118	0.942491	PF03807	sp|Q8NFT2|STEA2_HUMAN Metalloreductase STEAP2 OS=Homo sapiens OX=9606 GN=STEAP2 PE=1 SV=3
tr|B5MC02|B5MC02_HUMAN|PF03807|31_118	0.942491	PF03807	tr|B5MC02|B5MC02_HUMAN Metalloreductase STEAP2 OS=Homo sapiens OX=9606 GN=STEAP2 PE=1 SV=1
tr|C9JLP2|C9JLP2_HUMAN|PF03807|31_118	0.942491	PF03807	tr|C9JLP2|C9JLP2_HUMAN Metalloreductase STEAP2 (Fragment) OS=Homo sapiens OX=9606 GN=STEAP2 PE=1 SV=8
sp|O43623|SNAI2_HUMAN|PF00096|158_181	0.942491	PF00096	sp|O43623|SNAI2_HUMAN Zinc finger protein SNAI2 OS=Homo sapiens OX=9606 GN=SNAI2 PE=1 SV=1
tr|Q5SR54|Q5SR54_HUMAN|PF13385|185_353	0.94249	PF13385	tr|Q5SR54|Q5SR54_HUMAN Calsyntenin-1 (Fragment) OS=Homo sapiens OX=9606 GN=CLSTN1 PE=1 SV=1
sp|A8MQ27|NEU1B_HUMAN|PF07177|40_192	0.942484	PF07177	sp|A8MQ27|NEU1B_HUMAN E3 ubiquitin-protein ligase NEURL1B OS=Homo sapiens OX=9606 GN=NEURL1B PE=1 SV=1
sp|Q5VUJ6|LRCH2_HUMAN|PF13855|180_237	0.942481	PF13855	sp|Q5VUJ6|LRCH2_HUMAN Leucine-rich repeat and calponin homology domain-containing protein 2 OS=Homo sapiens OX=9606 GN=LRCH2 PE=1 SV=2
tr|A0A494C0U8|A0A494C0U8_HUMAN|PF00096|506_529	0.942475	PF00096	tr|A0A494C0U8|A0A494C0U8_HUMAN Zinc finger protein 283 OS=Homo sapiens OX=9606 GN=ZNF283 PE=1 SV=1
tr|A0A494C0U8|A0A494C0U8_HUMAN|PF00096|254_277	0.942475	PF00096	tr|A0A494C0U8|A0A494C0U8_HUMAN Zinc finger protein 283 OS=Homo sapiens OX=9606 GN=ZNF283 PE=1 SV=1
sp|Q8N7M2|ZN283_HUMAN|PF00096|290_313	0.942475	PF00096	sp|Q8N7M2|ZN283_HUMAN Zinc finger protein 283 OS=Homo sapiens OX=9606 GN=ZNF283 PE=1 SV=4
sp|Q8N7M2|ZN283_HUMAN|PF00096|542_565	0.942475	PF00096	sp|Q8N7M2|ZN283_HUMAN Zinc finger protein 283 OS=Homo sapiens OX=9606 GN=ZNF283 PE=1 SV=4
sp|Q96SE7|ZN347_HUMAN|PF00096|288_311	0.942472	PF00096	sp|Q96SE7|ZN347_HUMAN Zinc finger protein 347 OS=Homo sapiens OX=9606 GN=ZNF347 PE=1 SV=2
sp|Q6ZN06|ZN813_HUMAN|PF00096|326_349	0.942471	PF00096	sp|Q6ZN06|ZN813_HUMAN Zinc finger protein 813 OS=Homo sapiens OX=9606 GN=ZNF813 PE=2 SV=2
sp|Q86XN6|ZN761_HUMAN|PF00096|269_292	0.942471	PF00096	sp|Q86XN6|ZN761_HUMAN Zinc finger protein 761 OS=Homo sapiens OX=9606 GN=ZNF761 PE=1 SV=3
tr|D6REX9|D6REX9_HUMAN|PF00168|502_535	0.94247	PF00168	tr|D6REX9|D6REX9_HUMAN Centrosomal protein of 120 kDa (Fragment) OS=Homo sapiens OX=9606 GN=CEP120 PE=1 SV=2
sp|Q8N960|CE120_HUMAN|PF00168|528_561	0.94247	PF00168	sp|Q8N960|CE120_HUMAN Centrosomal protein of 120 kDa OS=Homo sapiens OX=9606 GN=CEP120 PE=1 SV=2
sp|Q9ULD5|ZN777_HUMAN|PF00096|749_772	0.942465	PF00096	sp|Q9ULD5|ZN777_HUMAN Zinc finger protein 777 OS=Homo sapiens OX=9606 GN=ZNF777 PE=1 SV=3
tr|D6RHD7|D6RHD7_HUMAN|PF13499|44_101	0.942463	PF13499	tr|D6RHD7|D6RHD7_HUMAN Calcyphosin-like protein OS=Homo sapiens OX=9606 GN=CAPSL PE=1 SV=1
sp|Q8NI38|IKBD_HUMAN|PF13857|103_160	0.942456	PF13857	sp|Q8NI38|IKBD_HUMAN NF-kappa-B inhibitor delta OS=Homo sapiens OX=9606 GN=NFKBID PE=1 SV=1
sp|Q16236|NF2L2_HUMAN|PF03131|468_558	0.942452	PF03131	sp|Q16236|NF2L2_HUMAN Nuclear factor erythroid 2-related factor 2 OS=Homo sapiens OX=9606 GN=NFE2L2 PE=1 SV=3
tr|J3QT17|J3QT17_HUMAN|PF03781|45_112	0.942451	PF03781	tr|J3QT17|J3QT17_HUMAN Inactive C-alpha-formylglycine-generating enzyme 2 OS=Homo sapiens OX=9606 GN=SUMF2 PE=1 SV=1
sp|Q68DI1|ZN776_HUMAN|PF00096|375_398	0.942449	PF00096	sp|Q68DI1|ZN776_HUMAN Zinc finger protein 776 OS=Homo sapiens OX=9606 GN=ZNF776 PE=1 SV=2
sp|Q6UWR7|ENPP6_HUMAN|PF01663|25_357	0.942444	PF01663	sp|Q6UWR7|ENPP6_HUMAN Glycerophosphocholine cholinephosphodiesterase ENPP6 OS=Homo sapiens OX=9606 GN=ENPP6 PE=1 SV=2
tr|C9J6L6|C9J6L6_HUMAN|PF00096|315_338	0.942444	PF00096	tr|C9J6L6|C9J6L6_HUMAN Zinc finger protein with KRAB and SCAN domains 7 OS=Homo sapiens OX=9606 GN=ZKSCAN7 PE=1 SV=1
sp|Q9P0L1|ZKSC7_HUMAN|PF00096|466_489	0.942444	PF00096	sp|Q9P0L1|ZKSC7_HUMAN Zinc finger protein with KRAB and SCAN domains 7 OS=Homo sapiens OX=9606 GN=ZKSCAN7 PE=1 SV=2
sp|Q6ZNQ3|LRC69_HUMAN|PF13855|107_165	0.942435	PF13855	sp|Q6ZNQ3|LRC69_HUMAN Leucine-rich repeat-containing protein 69 OS=Homo sapiens OX=9606 GN=LRRC69 PE=2 SV=2
sp|Q13217|DNJC3_HUMAN|PF09976|39_142	0.942431	PF09976	sp|Q13217|DNJC3_HUMAN DnaJ homolog subfamily C member 3 OS=Homo sapiens OX=9606 GN=DNAJC3 PE=1 SV=1
sp|Q6N063|OGFD2_HUMAN| |0_350	0.942428		sp|Q6N063|OGFD2_HUMAN 2-oxoglutarate and iron-dependent oxygenase domain-containing protein 2 OS=Homo sapiens OX=9606 GN=OGFOD2 PE=2 SV=2
tr|A0A087WXA8|A0A087WXA8_HUMAN|PF00096|416_439	0.942425	PF00096	tr|A0A087WXA8|A0A087WXA8_HUMAN Zinc finger protein 630 OS=Homo sapiens OX=9606 GN=ZNF630 PE=1 SV=1
sp|Q2M218|ZN630_HUMAN|PF00096|430_453	0.942425	PF00096	sp|Q2M218|ZN630_HUMAN Zinc finger protein 630 OS=Homo sapiens OX=9606 GN=ZNF630 PE=2 SV=1
tr|Q5SYV2|Q5SYV2_HUMAN|PF08669|283_358	0.94242	PF08669	tr|Q5SYV2|Q5SYV2_HUMAN Sarcosine dehydrogenase, mitochondrial OS=Homo sapiens OX=9606 GN=SARDH PE=1 SV=1
tr|K7EMZ9|K7EMZ9_HUMAN|PF09532|225_314	0.94242	PF09532	tr|K7EMZ9|K7EMZ9_HUMAN Protein LSM14 homolog A (Fragment) OS=Homo sapiens OX=9606 GN=LSM14A PE=1 SV=2
tr|X6R5A3|X6R5A3_HUMAN|PF03372|59_293	0.942418	PF03372	tr|X6R5A3|X6R5A3_HUMAN TRAF and TNF receptor associated protein, isoform CRA_b OS=Homo sapiens OX=9606 GN=TDP2 PE=1 SV=1
sp|O95551|TYDP2_HUMAN|PF03372|117_351	0.942418	PF03372	sp|O95551|TYDP2_HUMAN Tyrosyl-DNA phosphodiesterase 2 OS=Homo sapiens OX=9606 GN=TDP2 PE=1 SV=1
tr|H0YGV7|H0YGV7_HUMAN|PF01532|256_520	0.942414	PF01532	tr|H0YGV7|H0YGV7_HUMAN alpha-1,2-Mannosidase OS=Homo sapiens OX=9606 GN=MAN1B1 PE=1 SV=2
tr|K7EN20|K7EN20_HUMAN| |0_97	0.942412		tr|K7EN20|K7EN20_HUMAN Hsp70-binding protein 1 (Fragment) OS=Homo sapiens OX=9606 GN=HSPBP1 PE=1 SV=1
sp|P11277|SPTB1_HUMAN|PF00435|1169_1257	0.942404	PF00435	sp|P11277|SPTB1_HUMAN Spectrin beta chain, erythrocytic OS=Homo sapiens OX=9606 GN=SPTB PE=1 SV=5
sp|Q05BV3|EMAL5_HUMAN|PF00400|717_757	0.942394	PF00400	sp|Q05BV3|EMAL5_HUMAN Echinoderm microtubule-associated protein-like 5 OS=Homo sapiens OX=9606 GN=EML5 PE=2 SV=3
sp|Q9HCG1|ZN160_HUMAN|PF00096|256_279	0.942391	PF00096	sp|Q9HCG1|ZN160_HUMAN Zinc finger protein 160 OS=Homo sapiens OX=9606 GN=ZNF160 PE=2 SV=3
tr|M0QXU9|M0QXU9_HUMAN|PF00096|256_279	0.942391	PF00096	tr|M0QXU9|M0QXU9_HUMAN Zinc finger protein 160 (Fragment) OS=Homo sapiens OX=9606 GN=ZNF160 PE=1 SV=1
tr|M0QZI7|M0QZI7_HUMAN|PF00096|220_243	0.942391	PF00096	tr|M0QZI7|M0QZI7_HUMAN Zinc finger protein 160 OS=Homo sapiens OX=9606 GN=ZNF160 PE=1 SV=1
sp|O94923|GLCE_HUMAN|PF06662|415_607	0.942389	PF06662	sp|O94923|GLCE_HUMAN D-glucuronyl C5-epimerase OS=Homo sapiens OX=9606 GN=GLCE PE=1 SV=3
tr|H0YNP1|H0YNP1_HUMAN|PF06662|351_543	0.942389	PF06662	tr|H0YNP1|H0YNP1_HUMAN Heparosan-N-sulfate-glucuronate 5-epimerase OS=Homo sapiens OX=9606 GN=GLCE PE=1 SV=1
sp|P51814|ZNF41_HUMAN|PF00096|536_559	0.942378	PF00096	sp|P51814|ZNF41_HUMAN Zinc finger protein 41 OS=Homo sapiens OX=9606 GN=ZNF41 PE=1 SV=2
sp|Q9NZL3|ZN224_HUMAN|PF00096|203_226	0.942374	PF00096	sp|Q9NZL3|ZN224_HUMAN Zinc finger protein 224 OS=Homo sapiens OX=9606 GN=ZNF224 PE=1 SV=3
sp|Q14588|ZN234_HUMAN|PF00096|203_226	0.942374	PF00096	sp|Q14588|ZN234_HUMAN Zinc finger protein 234 OS=Homo sapiens OX=9606 GN=ZNF234 PE=2 SV=3
sp|Q6VVX0|CP2R1_HUMAN|PF00067|39_497	0.942371	PF00067	sp|Q6VVX0|CP2R1_HUMAN Vitamin D 25-hydroxylase OS=Homo sapiens OX=9606 GN=CYP2R1 PE=1 SV=1
sp|Q86Z23|C1QL4_HUMAN|PF00386|110_235	0.942371	PF00386	sp|Q86Z23|C1QL4_HUMAN Complement C1q-like protein 4 OS=Homo sapiens OX=9606 GN=C1QL4 PE=1 SV=1
sp|Q03938|ZNF90_HUMAN|PF00096|172_195	0.942362	PF00096	sp|Q03938|ZNF90_HUMAN Zinc finger protein 90 OS=Homo sapiens OX=9606 GN=ZNF90 PE=2 SV=3
sp|O43345|ZN208_HUMAN|PF13912|228_248	0.942357	PF13912	sp|O43345|ZN208_HUMAN Zinc finger protein 208 OS=Homo sapiens OX=9606 GN=ZNF208 PE=2 SV=2
tr|A0A075B7G2|A0A075B7G2_HUMAN|PF13912|228_248	0.942357	PF13912	tr|A0A075B7G2|A0A075B7G2_HUMAN Zinc finger protein 208 OS=Homo sapiens OX=9606 GN=ZNF208 PE=4 SV=2
sp|Q9UDV7|ZN282_HUMAN|PF00096|629_652	0.942356	PF00096	sp|Q9UDV7|ZN282_HUMAN Zinc finger protein 282 OS=Homo sapiens OX=9606 GN=ZNF282 PE=1 SV=3
sp|O94933|SLIK3_HUMAN|PF13855|455_516	0.942352	PF13855	sp|O94933|SLIK3_HUMAN SLIT and NTRK-like protein 3 OS=Homo sapiens OX=9606 GN=SLITRK3 PE=2 SV=2
tr|C9JNL5|C9JNL5_HUMAN|PF00266|68_160	0.942351	PF00266	tr|C9JNL5|C9JNL5_HUMAN Selenocysteine lyase (Fragment) OS=Homo sapiens OX=9606 GN=SCLY PE=1 SV=10
tr|A0A0G2JP77|A0A0G2JP77_HUMAN|PF00096|538_555	0.942345	PF00096	tr|A0A0G2JP77|A0A0G2JP77_HUMAN Zinc finger protein 676 OS=Homo sapiens OX=9606 GN=ZNF676 PE=4 SV=1
sp|A8MXY4|ZNF99_HUMAN|PF00096|452_475	0.94234	PF00096	sp|A8MXY4|ZNF99_HUMAN Zinc finger protein 99 OS=Homo sapiens OX=9606 GN=ZNF99 PE=2 SV=3
tr|A0A0A0MS76|A0A0A0MS76_HUMAN|PF00096|361_384	0.94234	PF00096	tr|A0A0A0MS76|A0A0A0MS76_HUMAN Zinc finger protein 99 OS=Homo sapiens OX=9606 GN=ZNF99 PE=1 SV=1
tr|B4DXZ6|B4DXZ6_HUMAN|PF05641|48_103	0.942339	PF05641	tr|B4DXZ6|B4DXZ6_HUMAN Fragile X mental retardation syndrome-related protein 1 OS=Homo sapiens OX=9606 GN=FXR1 PE=1 SV=1
tr|C9JAJ4|C9JAJ4_HUMAN|PF05641|65_120	0.942339	PF05641	tr|C9JAJ4|C9JAJ4_HUMAN Fragile X mental retardation syndrome-related protein 1 (Fragment) OS=Homo sapiens OX=9606 GN=FXR1 PE=1 SV=1
sp|P51114|FXR1_HUMAN|PF05641|61_116	0.942339	PF05641	sp|P51114|FXR1_HUMAN Fragile X mental retardation syndrome-related protein 1 OS=Homo sapiens OX=9606 GN=FXR1 PE=1 SV=3
tr|F8VZA8|F8VZA8_HUMAN|PF13679|153_228	0.942336	PF13679	tr|F8VZA8|F8VZA8_HUMAN Methyltransferase-like protein 25 (Fragment) OS=Homo sapiens OX=9606 GN=METTL25 PE=1 SV=1
tr|F2Z2U1|F2Z2U1_HUMAN|PF00076|9_73	0.942336	PF00076	tr|F2Z2U1|F2Z2U1_HUMAN RNA-binding motif protein, Y chromosome, family 1 member A1 OS=Homo sapiens OX=9606 GN=RBMY1E PE=4 SV=1
sp|Q3SXZ3|ZN718_HUMAN|PF00096|338_361	0.942335	PF00096	sp|Q3SXZ3|ZN718_HUMAN Zinc finger protein 718 OS=Homo sapiens OX=9606 GN=ZNF718 PE=2 SV=2
sp|Q6NUS8|UD3A1_HUMAN|PF00201|23_512	0.942332	PF00201	sp|Q6NUS8|UD3A1_HUMAN UDP-glucuronosyltransferase 3A1 OS=Homo sapiens OX=9606 GN=UGT3A1 PE=2 SV=1
tr|H0YNP9|H0YNP9_HUMAN|PF13328|10_136	0.94233	PF13328	tr|H0YNP9|H0YNP9_HUMAN Guanosine-3',5'-bis(diphosphate) 3'-pyrophosphohydrolase MESH1 OS=Homo sapiens OX=9606 GN=HDDC3 PE=1 SV=1
sp|Q9H5Y7|SLIK6_HUMAN|PF13855|411_469	0.942323	PF13855	sp|Q9H5Y7|SLIK6_HUMAN SLIT and NTRK-like protein 6 OS=Homo sapiens OX=9606 GN=SLITRK6 PE=2 SV=3
sp|Q96T17|MA7D2_HUMAN|PF05672|382_562	0.942317	PF05672	sp|Q96T17|MA7D2_HUMAN MAP7 domain-containing protein 2 OS=Homo sapiens OX=9606 GN=MAP7D2 PE=1 SV=2
sp|A8K979|ERI2_HUMAN|PF06839|594_642	0.942306	PF06839	sp|A8K979|ERI2_HUMAN ERI1 exoribonuclease 2 OS=Homo sapiens OX=9606 GN=ERI2 PE=2 SV=2
tr|A0A087X1I5|A0A087X1I5_HUMAN|PF00096|508_531	0.942302	PF00096	tr|A0A087X1I5|A0A087X1I5_HUMAN Zinc finger protein 626 OS=Homo sapiens OX=9606 GN=ZNF626 PE=4 SV=1
sp|Q96JC4|ZN479_HUMAN|PF00096|296_319	0.942296	PF00096	sp|Q96JC4|ZN479_HUMAN Zinc finger protein 479 OS=Homo sapiens OX=9606 GN=ZNF479 PE=1 SV=1
sp|Q5XG92|EST4A_HUMAN|PF00135|25_546	0.942295	PF00135	sp|Q5XG92|EST4A_HUMAN Carboxylesterase 4A OS=Homo sapiens OX=9606 GN=CES4A PE=2 SV=2
sp|A8MWD9|RUXGL_HUMAN|PF01423|7_71	0.942287	PF01423	sp|A8MWD9|RUXGL_HUMAN Putative small nuclear ribonucleoprotein G-like protein 15 OS=Homo sapiens OX=9606 GN=SNRPGP15 PE=5 SV=2
sp|Q96SR6|ZN382_HUMAN|PF01352|5_47	0.942284	PF01352	sp|Q96SR6|ZN382_HUMAN Zinc finger protein 382 OS=Homo sapiens OX=9606 GN=ZNF382 PE=2 SV=3
sp|P07205|PGK2_HUMAN|PF00162|9_406	0.942284	PF00162	sp|P07205|PGK2_HUMAN Phosphoglycerate kinase 2 OS=Homo sapiens OX=9606 GN=PGK2 PE=1 SV=3
sp|O96024|B3GT4_HUMAN|PF01762|84_308	0.942278	PF01762	sp|O96024|B3GT4_HUMAN Beta-1,3-galactosyltransferase 4 OS=Homo sapiens OX=9606 GN=B3GALT4 PE=1 SV=1
sp|Q9HBW1|LRRC4_HUMAN|PF13855|146_207	0.942278	PF13855	sp|Q9HBW1|LRRC4_HUMAN Leucine-rich repeat-containing protein 4 OS=Homo sapiens OX=9606 GN=LRRC4 PE=1 SV=2
sp|Q6ZNA1|ZN836_HUMAN|PF00096|525_548	0.942278	PF00096	sp|Q6ZNA1|ZN836_HUMAN Zinc finger protein 836 OS=Homo sapiens OX=9606 GN=ZNF836 PE=2 SV=2
tr|A0A0A0MR57|A0A0A0MR57_HUMAN|PF00096|525_548	0.942278	PF00096	tr|A0A0A0MR57|A0A0A0MR57_HUMAN Zinc finger protein 836 OS=Homo sapiens OX=9606 GN=ZNF836 PE=1 SV=1
sp|Q15361|TTF1_HUMAN|PF13921|620_677	0.942276	PF13921	sp|Q15361|TTF1_HUMAN Transcription termination factor 1 OS=Homo sapiens OX=9606 GN=TTF1 PE=1 SV=3
tr|A0A087WY09|A0A087WY09_HUMAN|PF13921|105_162	0.942276	PF13921	tr|A0A087WY09|A0A087WY09_HUMAN Transcription termination factor 1 OS=Homo sapiens OX=9606 GN=TTF1 PE=1 SV=1
sp|O75373|ZN737_HUMAN|PF00096|312_335	0.94227	PF00096	sp|O75373|ZN737_HUMAN Zinc finger protein 737 OS=Homo sapiens OX=9606 GN=ZNF737 PE=2 SV=3
tr|A0A087WV68|A0A087WV68_HUMAN|PF00076|19_79	0.942268	PF00076	tr|A0A087WV68|A0A087WV68_HUMAN TAR DNA-binding protein 43 (Fragment) OS=Homo sapiens OX=9606 GN=TARDBP PE=1 SV=1
tr|D6RA42|D6RA42_HUMAN|PF00168|347_440	0.942249	PF00168	tr|D6RA42|D6RA42_HUMAN Multiple C2 and transmembrane domain-containing protein 1 (Fragment) OS=Homo sapiens OX=9606 GN=MCTP1 PE=1 SV=8
tr|H0YA70|H0YA70_HUMAN|PF00168|228_321	0.942249	PF00168	tr|H0YA70|H0YA70_HUMAN Multiple C2 and transmembrane domain-containing protein 1 (Fragment) OS=Homo sapiens OX=9606 GN=MCTP1 PE=1 SV=1
tr|E5RJR1|E5RJR1_HUMAN|PF00168|288_381	0.942249	PF00168	tr|E5RJR1|E5RJR1_HUMAN Multiple C2 and transmembrane domain-containing protein 1 (Fragment) OS=Homo sapiens OX=9606 GN=MCTP1 PE=1 SV=1
sp|Q6DN14|MCTP1_HUMAN|PF00168|627_720	0.942249	PF00168	sp|Q6DN14|MCTP1_HUMAN Multiple C2 and transmembrane domain-containing protein 1 OS=Homo sapiens OX=9606 GN=MCTP1 PE=2 SV=2
sp|Q06730|ZN33A_HUMAN|PF00096|720_742	0.942249	PF00096	sp|Q06730|ZN33A_HUMAN Zinc finger protein 33A OS=Homo sapiens OX=9606 GN=ZNF33A PE=1 SV=3
tr|A0A0A0MRS1|A0A0A0MRS1_HUMAN|PF00096|609_631	0.942249	PF00096	tr|A0A0A0MRS1|A0A0A0MRS1_HUMAN Zinc finger protein 33A OS=Homo sapiens OX=9606 GN=ZNF33A PE=1 SV=1
tr|A0A0A0MR11|A0A0A0MR11_HUMAN|PF00096|739_761	0.942249	PF00096	tr|A0A0A0MR11|A0A0A0MR11_HUMAN Zinc finger protein 33A OS=Homo sapiens OX=9606 GN=ZNF33A PE=1 SV=1
tr|C9J4P8|C9J4P8_HUMAN|PF00254|153_224	0.942245	PF00254	tr|C9J4P8|C9J4P8_HUMAN Peptidylprolyl isomerase (Fragment) OS=Homo sapiens OX=9606 GN=FKBP9 PE=1 SV=8
sp|O95843|GUC1C_HUMAN|PF13833|35_81	0.942245	PF13833	sp|O95843|GUC1C_HUMAN Guanylyl cyclase-activating protein 3 OS=Homo sapiens OX=9606 GN=GUCA1C PE=1 SV=3
tr|C9J7M7|C9J7M7_HUMAN|PF13833|35_81	0.942245	PF13833	tr|C9J7M7|C9J7M7_HUMAN Guanylyl cyclase-activating protein 3 OS=Homo sapiens OX=9606 GN=GUCA1C PE=4 SV=1
tr|A0A5F9ZH80|A0A5F9ZH80_HUMAN|PF00795|67_254	0.942243	PF00795	tr|A0A5F9ZH80|A0A5F9ZH80_HUMAN Biotinidase OS=Homo sapiens OX=9606 GN=BTD PE=1 SV=1
sp|P43251|BTD_HUMAN|PF00795|87_274	0.942243	PF00795	sp|P43251|BTD_HUMAN Biotinidase OS=Homo sapiens OX=9606 GN=BTD PE=1 SV=2
tr|F8WD21|F8WD21_HUMAN|PF00225|20_107	0.94224	PF00225	tr|F8WD21|F8WD21_HUMAN Kinesin-like protein KIF7 OS=Homo sapiens OX=9606 GN=KIF7 PE=1 SV=1
tr|A0A087WZS0|A0A087WZS0_HUMAN| |0_82	0.942236		tr|A0A087WZS0|A0A087WZS0_HUMAN Ly-6/neurotoxin-like protein 1 (Fragment) OS=Homo sapiens OX=9606 GN=LYNX1 PE=1 SV=1
sp|P98175|RBM10_HUMAN|PF01585|858_902	0.942234	PF01585	sp|P98175|RBM10_HUMAN RNA-binding protein 10 OS=Homo sapiens OX=9606 GN=RBM10 PE=1 SV=3
sp|Q86WZ6|ZN227_HUMAN|PF00096|379_402	0.942222	PF00096	sp|Q86WZ6|ZN227_HUMAN Zinc finger protein 227 OS=Homo sapiens OX=9606 GN=ZNF227 PE=1 SV=1
sp|A5YM72|CRNS1_HUMAN|PF18130|410_491	0.942222	PF18130	sp|A5YM72|CRNS1_HUMAN Carnosine synthase 1 OS=Homo sapiens OX=9606 GN=CARNS1 PE=1 SV=3
sp|Q5SRH9|TT39A_HUMAN|PF10300|28_142	0.94222	PF10300	sp|Q5SRH9|TT39A_HUMAN Tetratricopeptide repeat protein 39A OS=Homo sapiens OX=9606 GN=TTC39A PE=1 SV=1
tr|A0A0A0MRQ0|A0A0A0MRQ0_HUMAN|PF10300|27_141	0.94222	PF10300	tr|A0A0A0MRQ0|A0A0A0MRQ0_HUMAN Tetratricopeptide repeat protein 39A OS=Homo sapiens OX=9606 GN=TTC39A PE=1 SV=1
tr|C9JKD7|C9JKD7_HUMAN|PF06990|3_98	0.942211	PF06990	tr|C9JKD7|C9JKD7_HUMAN Galactosylceramide sulfotransferase (Fragment) OS=Homo sapiens OX=9606 GN=GAL3ST1 PE=1 SV=8
sp|Q9Y2H8|ZN510_HUMAN|PF00096|599_622	0.942211	PF00096	sp|Q9Y2H8|ZN510_HUMAN Zinc finger protein 510 OS=Homo sapiens OX=9606 GN=ZNF510 PE=2 SV=1
sp|Q8TAT5|NEIL3_HUMAN|PF06839|505_549	0.942207	PF06839	sp|Q8TAT5|NEIL3_HUMAN Endonuclease 8-like 3 OS=Homo sapiens OX=9606 GN=NEIL3 PE=1 SV=3
tr|H0YI09|H0YI09_HUMAN|PF08241|74_172	0.942204	PF08241	tr|H0YI09|H0YI09_HUMAN Methyltransferase-like protein 7A (Fragment) OS=Homo sapiens OX=9606 GN=METTL7A PE=1 SV=1
sp|Q9H8H3|MET7A_HUMAN|PF08241|74_172	0.942204	PF08241	sp|Q9H8H3|MET7A_HUMAN Methyltransferase-like protein 7A OS=Homo sapiens OX=9606 GN=METTL7A PE=1 SV=1
tr|F8VQX6|F8VQX6_HUMAN|PF08241|74_172	0.942204	PF08241	tr|F8VQX6|F8VQX6_HUMAN Methyltransferase-like protein 7A (Fragment) OS=Homo sapiens OX=9606 GN=METTL7A PE=1 SV=1
tr|A0A1W2PQG5|A0A1W2PQG5_HUMAN| |0_110	0.942198		tr|A0A1W2PQG5|A0A1W2PQG5_HUMAN Chondrosarcoma-associated gene 2/3 protein OS=Homo sapiens OX=9606 GN=CSAG2 PE=4 SV=1
sp|O94892|ZN432_HUMAN|PF00096|598_619	0.942198	PF00096	sp|O94892|ZN432_HUMAN Zinc finger protein 432 OS=Homo sapiens OX=9606 GN=ZNF432 PE=1 SV=1
sp|Q9UKJ8|ADA21_HUMAN|PF01421|208_398	0.942196	PF01421	sp|Q9UKJ8|ADA21_HUMAN Disintegrin and metalloproteinase domain-containing protein 21 OS=Homo sapiens OX=9606 GN=ADAM21 PE=1 SV=2
sp|Q6NX45|ZN774_HUMAN|PF00096|402_425	0.942192	PF00096	sp|Q6NX45|ZN774_HUMAN Zinc finger protein 774 OS=Homo sapiens OX=9606 GN=ZNF774 PE=1 SV=2
sp|Q9UPW8|UN13A_HUMAN|PF00168|5_91	0.942183	PF00168	sp|Q9UPW8|UN13A_HUMAN Protein unc-13 homolog A OS=Homo sapiens OX=9606 GN=UNC13A PE=2 SV=4
tr|F8W059|F8W059_HUMAN|PF00168|5_91	0.942183	PF00168	tr|F8W059|F8W059_HUMAN Protein unc-13 homolog A OS=Homo sapiens OX=9606 GN=UNC13A PE=1 SV=1
tr|F8VZH8|F8VZH8_HUMAN|PF00168|5_91	0.942183	PF00168	tr|F8VZH8|F8VZH8_HUMAN Protein unc-13 homolog A OS=Homo sapiens OX=9606 GN=UNC13A PE=1 SV=1
tr|F8W0P6|F8W0P6_HUMAN|PF00168|5_91	0.942183	PF00168	tr|F8W0P6|F8W0P6_HUMAN Protein unc-13 homolog A OS=Homo sapiens OX=9606 GN=UNC13A PE=1 SV=1
sp|Q75LS8|FKB9L_HUMAN|PF00254|0_46	0.942182	PF00254	sp|Q75LS8|FKB9L_HUMAN Putative FK506-binding protein 9-like protein OS=Homo sapiens OX=9606 GN=FKBP9P1 PE=5 SV=1
sp|Q8WVV5|BT2A2_HUMAN|PF07686|41_146	0.942179	PF07686	sp|Q8WVV5|BT2A2_HUMAN Butyrophilin subfamily 2 member A2 OS=Homo sapiens OX=9606 GN=BTN2A2 PE=1 SV=2
tr|C9IY66|C9IY66_HUMAN|PF07686|41_146	0.942179	PF07686	tr|C9IY66|C9IY66_HUMAN Butyrophilin subfamily 2 member A2 (Fragment) OS=Homo sapiens OX=9606 GN=BTN2A2 PE=1 SV=1
sp|Q6ZUI0|TPRG1_HUMAN|PF12456|65_170	0.942171	PF12456	sp|Q6ZUI0|TPRG1_HUMAN Tumor protein p63-regulated gene 1 protein OS=Homo sapiens OX=9606 GN=TPRG1 PE=1 SV=1
tr|A0A0A0MS76|A0A0A0MS76_HUMAN|PF00096|697_720	0.942171	PF00096	tr|A0A0A0MS76|A0A0A0MS76_HUMAN Zinc finger protein 99 OS=Homo sapiens OX=9606 GN=ZNF99 PE=1 SV=1
sp|A8MXY4|ZNF99_HUMAN|PF00096|788_811	0.942171	PF00096	sp|A8MXY4|ZNF99_HUMAN Zinc finger protein 99 OS=Homo sapiens OX=9606 GN=ZNF99 PE=2 SV=3
sp|Q9UIA0|CYH4_HUMAN|PF00169|260_374	0.942168	PF00169	sp|Q9UIA0|CYH4_HUMAN Cytohesin-4 OS=Homo sapiens OX=9606 GN=CYTH4 PE=1 SV=1
tr|F5H052|F5H052_HUMAN| |0_103	0.942167		tr|F5H052|F5H052_HUMAN Armadillo repeat-containing protein 6 (Fragment) OS=Homo sapiens OX=9606 GN=ARMC6 PE=1 SV=1
sp|Q9Y6L7|TLL2_HUMAN|PF01400|157_349	0.942154	PF01400	sp|Q9Y6L7|TLL2_HUMAN Tolloid-like protein 2 OS=Homo sapiens OX=9606 GN=TLL2 PE=1 SV=1
tr|H0YB94|H0YB94_HUMAN|PF01852|56_198	0.942152	PF01852	tr|H0YB94|H0YB94_HUMAN START domain-containing protein 1 (Fragment) OS=Homo sapiens OX=9606 GN=STAR PE=1 SV=8
tr|M0QZL1|M0QZL1_HUMAN|PF13460|9_114	0.942148	PF13460	tr|M0QZL1|M0QZL1_HUMAN Flavin reductase (NADPH) OS=Homo sapiens OX=9606 GN=BLVRB PE=1 SV=1
tr|A0A087WVA2|A0A087WVA2_HUMAN|PF00096|439_462	0.942144	PF00096	tr|A0A087WVA2|A0A087WVA2_HUMAN Zinc finger protein 658 (Fragment) OS=Homo sapiens OX=9606 GN=ZNF658 PE=1 SV=6
sp|Q5TYW1|ZN658_HUMAN|PF00096|439_462	0.942144	PF00096	sp|Q5TYW1|ZN658_HUMAN Zinc finger protein 658 OS=Homo sapiens OX=9606 GN=ZNF658 PE=1 SV=2
sp|Q4V348|Z658B_HUMAN|PF00096|199_222	0.942144	PF00096	sp|Q4V348|Z658B_HUMAN Zinc finger protein 658B OS=Homo sapiens OX=9606 GN=ZNF658B PE=2 SV=1
sp|Q8NEA6|GLIS3_HUMAN|PF00096|412_436	0.942141	PF00096	sp|Q8NEA6|GLIS3_HUMAN Zinc finger protein GLIS3 OS=Homo sapiens OX=9606 GN=GLIS3 PE=1 SV=5
sp|O14841|OPLA_HUMAN|PF02538|733_1256	0.942137	PF02538	sp|O14841|OPLA_HUMAN 5-oxoprolinase OS=Homo sapiens OX=9606 GN=OPLAH PE=1 SV=3
tr|A0A3B3IT82|A0A3B3IT82_HUMAN|PF00570|1216_1281	0.942133	PF00570	tr|A0A3B3IT82|A0A3B3IT82_HUMAN DNA helicase OS=Homo sapiens OX=9606 GN=BLM PE=1 SV=1
sp|P54132|BLM_HUMAN|PF00570|1216_1281	0.942133	PF00570	sp|P54132|BLM_HUMAN Bloom syndrome protein OS=Homo sapiens OX=9606 GN=BLM PE=1 SV=1
sp|A1L4H1|SRCRL_HUMAN|PF00530|470_568	0.942132	PF00530	sp|A1L4H1|SRCRL_HUMAN Soluble scavenger receptor cysteine-rich domain-containing protein SSC5D OS=Homo sapiens OX=9606 GN=SSC5D PE=1 SV=3
tr|E9PHI0|E9PHI0_HUMAN|PF01825|86_126	0.942112	PF01825	tr|E9PHI0|E9PHI0_HUMAN Adhesion G-protein-coupled receptor G7 OS=Homo sapiens OX=9606 GN=ADGRG7 PE=1 SV=1
sp|Q96K78|AGRG7_HUMAN|PF01825|381_421	0.942112	PF01825	sp|Q96K78|AGRG7_HUMAN Adhesion G-protein coupled receptor G7 OS=Homo sapiens OX=9606 GN=ADGRG7 PE=1 SV=2
sp|Q9HC78|ZBT20_HUMAN|PF00096|605_628	0.942108	PF00096	sp|Q9HC78|ZBT20_HUMAN Zinc finger and BTB domain-containing protein 20 OS=Homo sapiens OX=9606 GN=ZBTB20 PE=1 SV=3
sp|Q9UBZ4|APEX2_HUMAN|PF06839|466_515	0.942105	PF06839	sp|Q9UBZ4|APEX2_HUMAN DNA-(apurinic or apyrimidinic site) endonuclease 2 OS=Homo sapiens OX=9606 GN=APEX2 PE=1 SV=1
tr|H0YH37|H0YH37_HUMAN|PF00501|6_82	0.942099	PF00501	tr|H0YH37|H0YH37_HUMAN Malonate--CoA ligase ACSF3, mitochondrial (Fragment) OS=Homo sapiens OX=9606 GN=ACSF3 PE=1 SV=1
sp|Q9ULD5|ZN777_HUMAN|PF00096|545_568	0.942087	PF00096	sp|Q9ULD5|ZN777_HUMAN Zinc finger protein 777 OS=Homo sapiens OX=9606 GN=ZNF777 PE=1 SV=3
tr|A0A0G2JIJ7|A0A0G2JIJ7_HUMAN|PF00498|36_105	0.942079	PF00498	tr|A0A0G2JIJ7|A0A0G2JIJ7_HUMAN TCF19 OS=Homo sapiens OX=9606 GN=TCF19 PE=1 SV=1
sp|Q9Y242|TCF19_HUMAN|PF00498|36_105	0.942079	PF00498	sp|Q9Y242|TCF19_HUMAN Transcription factor 19 OS=Homo sapiens OX=9606 GN=TCF19 PE=1 SV=2
tr|D2IYK5|D2IYK5_HUMAN|PF00498|36_105	0.942079	PF00498	tr|D2IYK5|D2IYK5_HUMAN TCF19 OS=Homo sapiens OX=9606 GN=TCF19 PE=1 SV=1
sp|P36957|ODO2_HUMAN|PF00364|71_143	0.942076	PF00364	sp|P36957|ODO2_HUMAN Dihydrolipoyllysine-residue succinyltransferase component of 2-oxoglutarate dehydrogenase complex, mitochondrial OS=Homo sapiens OX=9606 GN=DLST PE=1 SV=4
tr|Q86SW4|Q86SW4_HUMAN|PF00364|54_126	0.942076	PF00364	tr|Q86SW4|Q86SW4_HUMAN Dihydrolipoamide acetyltransferase component of pyruvate dehydrogenase complex (Fragment) OS=Homo sapiens OX=9606 GN=DLST PE=1 SV=1
sp|Q4G0T1|SRCRM_HUMAN|PF00530|789_885	0.94207	PF00530	sp|Q4G0T1|SRCRM_HUMAN Scavenger receptor cysteine-rich domain-containing protein SCART1 OS=Homo sapiens OX=9606 PE=1 SV=2
sp|Q60I27|AL2CL_HUMAN|PF02493|431_448	0.942065	PF02493	sp|Q60I27|AL2CL_HUMAN ALS2 C-terminal-like protein OS=Homo sapiens OX=9606 GN=ALS2CL PE=1 SV=1
sp|P17035|ZNF28_HUMAN|PF00096|354_377	0.942063	PF00096	sp|P17035|ZNF28_HUMAN Zinc finger protein 28 OS=Homo sapiens OX=9606 GN=ZNF28 PE=1 SV=5
tr|C9K0H3|C9K0H3_HUMAN|PF00096|301_324	0.942063	PF00096	tr|C9K0H3|C9K0H3_HUMAN Zinc finger protein 28 (Fragment) OS=Homo sapiens OX=9606 GN=ZNF28 PE=1 SV=1
tr|H7C599|H7C599_HUMAN|PF12146|2_78	0.94205	PF12146	tr|H7C599|H7C599_HUMAN Monoglyceride lipase (Fragment) OS=Homo sapiens OX=9606 GN=MGLL PE=1 SV=1
tr|H0YMU4|H0YMU4_HUMAN| |0_47	0.942044		tr|H0YMU4|H0YMU4_HUMAN Protein FAM227B OS=Homo sapiens OX=9606 GN=FAM227B PE=4 SV=1
sp|Q3SY52|ZIK1_HUMAN|PF00096|294_317	0.942042	PF00096	sp|Q3SY52|ZIK1_HUMAN Zinc finger protein interacting with ribonucleoprotein K OS=Homo sapiens OX=9606 GN=ZIK1 PE=2 SV=1
tr|F5H435|F5H435_HUMAN|PF00096|281_304	0.942042	PF00096	tr|F5H435|F5H435_HUMAN Zinc finger protein-interacting with ribonucleoprotein K OS=Homo sapiens OX=9606 GN=ZIK1 PE=1 SV=1
sp|P35789|ZNF93_HUMAN|PF00096|564_587	0.942035	PF00096	sp|P35789|ZNF93_HUMAN Zinc finger protein 93 OS=Homo sapiens OX=9606 GN=ZNF93 PE=2 SV=4
sp|O60218|AK1BA_HUMAN|PF00248|15_290	0.942035	PF00248	sp|O60218|AK1BA_HUMAN Aldo-keto reductase family 1 member B10 OS=Homo sapiens OX=9606 GN=AKR1B10 PE=1 SV=2
tr|A0A0D9SFC3|A0A0D9SFC3_HUMAN|PF00096|364_387	0.942033	PF00096	tr|A0A0D9SFC3|A0A0D9SFC3_HUMAN Zinc finger protein 667 OS=Homo sapiens OX=9606 GN=ZNF667 PE=1 SV=1
sp|Q5HYK9|ZN667_HUMAN|PF00096|582_605	0.942033	PF00096	sp|Q5HYK9|ZN667_HUMAN Zinc finger protein 667 OS=Homo sapiens OX=9606 GN=ZNF667 PE=1 SV=2
sp|Q9BZP6|CHIA_HUMAN|PF00704|23_365	0.942033	PF00704	sp|Q9BZP6|CHIA_HUMAN Acidic mammalian chitinase OS=Homo sapiens OX=9606 GN=CHIA PE=1 SV=1
tr|K7ELS9|K7ELS9_HUMAN|PF00102|0_65	0.942032	PF00102	tr|K7ELS9|K7ELS9_HUMAN Tyrosine-protein phosphatase non-receptor type 2 (Fragment) OS=Homo sapiens OX=9606 GN=PTPN2 PE=1 SV=1
sp|Q96EW2|HBAP1_HUMAN|PF13621|36_273	0.942022	PF13621	sp|Q96EW2|HBAP1_HUMAN HSPB1-associated protein 1 OS=Homo sapiens OX=9606 GN=HSPBAP1 PE=1 SV=1
tr|E9PI76|E9PI76_HUMAN| |0_133	0.942014		tr|E9PI76|E9PI76_HUMAN Alpha-ketoglutarate-dependent dioxygenase alkB homolog 6 OS=Homo sapiens OX=9606 GN=ALKBH6 PE=1 SV=1
tr|E9PBF9|E9PBF9_HUMAN|PF00170|353_394	0.942013	PF00170	tr|E9PBF9|E9PBF9_HUMAN Cyclic AMP-dependent transcription factor ATF-2 OS=Homo sapiens OX=9606 GN=ATF2 PE=1 SV=1
sp|Q9P255|ZN492_HUMAN|PF00096|336_359	0.942	PF00096	sp|Q9P255|ZN492_HUMAN Zinc finger protein 492 OS=Homo sapiens OX=9606 GN=ZNF492 PE=2 SV=2
sp|A6NK75|ZNF98_HUMAN|PF00096|377_400	0.942	PF00096	sp|A6NK75|ZNF98_HUMAN Zinc finger protein 98 OS=Homo sapiens OX=9606 GN=ZNF98 PE=2 SV=4
sp|Q5T089|MORN1_HUMAN|PF02493|177_194	0.941997	PF02493	sp|Q5T089|MORN1_HUMAN MORN repeat-containing protein 1 OS=Homo sapiens OX=9606 GN=MORN1 PE=2 SV=2
tr|H7C2F8|H7C2F8_HUMAN|PF02902|1_37	0.941995	PF02902	tr|H7C2F8|H7C2F8_HUMAN Sentrin-specific protease 5 (Fragment) OS=Homo sapiens OX=9606 GN=SENP5 PE=1 SV=1
sp|Q494X3|ZN404_HUMAN|PF00096|410_433	0.941994	PF00096	sp|Q494X3|ZN404_HUMAN Zinc finger protein 404 OS=Homo sapiens OX=9606 GN=ZNF404 PE=1 SV=2
tr|A0A087WSV7|A0A087WSV7_HUMAN|PF00096|409_432	0.941994	PF00096	tr|A0A087WSV7|A0A087WSV7_HUMAN Zinc finger protein 404 OS=Homo sapiens OX=9606 GN=ZNF404 PE=1 SV=1
sp|Q05BV3|EMAL5_HUMAN|PF00400|1929_1963	0.941989	PF00400	sp|Q05BV3|EMAL5_HUMAN Echinoderm microtubule-associated protein-like 5 OS=Homo sapiens OX=9606 GN=EML5 PE=2 SV=3
sp|P09874|PARP1_HUMAN|PF05406|553_630	0.941988	PF05406	sp|P09874|PARP1_HUMAN Poly [ADP-ribose] polymerase 1 OS=Homo sapiens OX=9606 GN=PARP1 PE=1 SV=4
sp|Q96L58|B3GT6_HUMAN|PF01762|70_259	0.941981	PF01762	sp|Q96L58|B3GT6_HUMAN Beta-1,3-galactosyltransferase 6 OS=Homo sapiens OX=9606 GN=B3GALT6 PE=1 SV=2
sp|Q16621|NFE2_HUMAN|PF03131|238_329	0.94198	PF03131	sp|Q16621|NFE2_HUMAN Transcription factor NF-E2 45 kDa subunit OS=Homo sapiens OX=9606 GN=NFE2 PE=1 SV=1
tr|F8W1N9|F8W1N9_HUMAN|PF03131|238_329	0.94198	PF03131	tr|F8W1N9|F8W1N9_HUMAN Transcription factor NF-E2 45 kDa subunit (Fragment) OS=Homo sapiens OX=9606 GN=NFE2 PE=1 SV=1
sp|Q96PE6|ZIM3_HUMAN|PF00096|418_441	0.941977	PF00096	sp|Q96PE6|ZIM3_HUMAN Zinc finger imprinted 3 OS=Homo sapiens OX=9606 GN=ZIM3 PE=1 SV=1
sp|O60494|CUBN_HUMAN|PF00431|1390_1502	0.941973	PF00431	sp|O60494|CUBN_HUMAN Cubilin OS=Homo sapiens OX=9606 GN=CUBN PE=1 SV=5
tr|I3L4R8|I3L4R8_HUMAN|PF08646|214_303	0.941967	PF08646	tr|I3L4R8|I3L4R8_HUMAN Replication protein A 70 kDa DNA-binding subunit (Fragment) OS=Homo sapiens OX=9606 GN=RPA1 PE=1 SV=1
sp|Q96SI9|STRBP_HUMAN|PF00035|394_450	0.941965	PF00035	sp|Q96SI9|STRBP_HUMAN Spermatid perinuclear RNA-binding protein OS=Homo sapiens OX=9606 GN=STRBP PE=1 SV=1
tr|H3BSZ1|H3BSZ1_HUMAN|PF00067|5_227	0.941963	PF00067	tr|H3BSZ1|H3BSZ1_HUMAN Cholesterol side-chain cleavage enzyme, mitochondrial (Fragment) OS=Homo sapiens OX=9606 GN=CYP11A1 PE=1 SV=1
sp|Q9UEG4|ZN629_HUMAN|PF00096|205_228	0.941962	PF00096	sp|Q9UEG4|ZN629_HUMAN Zinc finger protein 629 OS=Homo sapiens OX=9606 GN=ZNF629 PE=1 SV=2
sp|Q9P258|RCC2_HUMAN|PF00415|167_217	0.941961	PF00415	sp|Q9P258|RCC2_HUMAN Protein RCC2 OS=Homo sapiens OX=9606 GN=RCC2 PE=1 SV=2
sp|O95201|ZN205_HUMAN|PF00096|447_470	0.941951	PF00096	sp|O95201|ZN205_HUMAN Zinc finger protein 205 OS=Homo sapiens OX=9606 GN=ZNF205 PE=1 SV=2
tr|J3QLG2|J3QLG2_HUMAN|PF00071|29_77	0.941948	PF00071	tr|J3QLG2|J3QLG2_HUMAN Mitochondrial Rho GTPase 1 (Fragment) OS=Homo sapiens OX=9606 GN=RHOT1 PE=1 SV=1
tr|F5GZ18|F5GZ18_HUMAN|PF00431|272_381	0.941944	PF00431	tr|F5GZ18|F5GZ18_HUMAN CUB and sushi domain-containing protein 1 OS=Homo sapiens OX=9606 GN=CSMD1 PE=1 SV=2
tr|F8W9C3|F8W9C3_HUMAN|PF00431|411_520	0.941944	PF00431	tr|F8W9C3|F8W9C3_HUMAN CUB and sushi domain-containing protein 1 OS=Homo sapiens OX=9606 GN=CSMD1 PE=1 SV=1
tr|E5RIG2|E5RIG2_HUMAN|PF00431|411_520	0.941944	PF00431	tr|E5RIG2|E5RIG2_HUMAN CUB and sushi domain-containing protein 1 OS=Homo sapiens OX=9606 GN=CSMD1 PE=1 SV=1
sp|Q96PZ7|CSMD1_HUMAN|PF00431|410_519	0.941944	PF00431	sp|Q96PZ7|CSMD1_HUMAN CUB and sushi domain-containing protein 1 OS=Homo sapiens OX=9606 GN=CSMD1 PE=1 SV=3
tr|H0YAG2|H0YAG2_HUMAN| |0_183	0.941942		tr|H0YAG2|H0YAG2_HUMAN F-box/LRR-repeat protein 5 (Fragment) OS=Homo sapiens OX=9606 GN=FBXL5 PE=1 SV=1
tr|F8W7P9|F8W7P9_HUMAN|PF00763|1_111	0.941938	PF00763	tr|F8W7P9|F8W7P9_HUMAN Probable bifunctional methylenetetrahydrofolate dehydrogenase/cyclohydrolase 2 (Fragment) OS=Homo sapiens OX=9606 GN=MTHFD2L PE=1 SV=2
tr|H7C185|H7C185_HUMAN| |0_63	0.94193		tr|H7C185|H7C185_HUMAN Trafficking protein particle complex subunit 12 (Fragment) OS=Homo sapiens OX=9606 GN=TRAPPC12 PE=1 SV=1
tr|A0A0C4DG87|A0A0C4DG87_HUMAN|PF01019|0_219	0.941927	PF01019	tr|A0A0C4DG87|A0A0C4DG87_HUMAN Glutathione hydrolase light chain 2 OS=Homo sapiens OX=9606 GN=GGTLC2 PE=3 SV=1
tr|E9PP75|E9PP75_HUMAN|PF00704|27_181	0.941924	PF00704	tr|E9PP75|E9PP75_HUMAN Chitinase-3-like protein 2 (Fragment) OS=Homo sapiens OX=9606 GN=CHI3L2 PE=1 SV=2
tr|A0A140TA75|A0A140TA75_HUMAN|PF00135|59_568	0.941924	PF00135	tr|A0A140TA75|A0A140TA75_HUMAN Carboxylic ester hydrolase OS=Homo sapiens OX=9606 GN=CES5A PE=1 SV=1
tr|A0A140TA61|A0A140TA61_HUMAN|PF00135|30_539	0.941924	PF00135	tr|A0A140TA61|A0A140TA61_HUMAN Carboxylic ester hydrolase OS=Homo sapiens OX=9606 GN=CES5A PE=1 SV=1
sp|Q9BUY5|ZN426_HUMAN|PF00096|531_554	0.941918	PF00096	sp|Q9BUY5|ZN426_HUMAN Zinc finger protein 426 OS=Homo sapiens OX=9606 GN=ZNF426 PE=1 SV=1
tr|K7ER43|K7ER43_HUMAN|PF00096|493_516	0.941918	PF00096	tr|K7ER43|K7ER43_HUMAN Zinc finger protein 426 OS=Homo sapiens OX=9606 GN=ZNF426 PE=1 SV=1
sp|Q6ZR52|ZN493_HUMAN|PF13912|304_327	0.941915	PF13912	sp|Q6ZR52|ZN493_HUMAN Zinc finger protein 493 OS=Homo sapiens OX=9606 GN=ZNF493 PE=1 SV=3
tr|E7EQD3|E7EQD3_HUMAN|PF00096|409_432	0.941908	PF00096	tr|E7EQD3|E7EQD3_HUMAN Zinc finger protein 304 OS=Homo sapiens OX=9606 GN=ZNF304 PE=4 SV=2
tr|M0QZ59|M0QZ59_HUMAN|PF00096|320_343	0.941908	PF00096	tr|M0QZ59|M0QZ59_HUMAN Zinc finger protein 304 OS=Homo sapiens OX=9606 GN=ZNF304 PE=4 SV=1
sp|Q9HCX3|ZN304_HUMAN|PF00096|362_385	0.941908	PF00096	sp|Q9HCX3|ZN304_HUMAN Zinc finger protein 304 OS=Homo sapiens OX=9606 GN=ZNF304 PE=1 SV=2
tr|H0Y873|H0Y873_HUMAN|PF12796|287_372	0.941905	PF12796	tr|H0Y873|H0Y873_HUMAN Arf-GAP with GTPase, ANK repeat and PH domain-containing protein 3 (Fragment) OS=Homo sapiens OX=9606 GN=AGAP3 PE=1 SV=1
tr|F8W1A3|F8W1A3_HUMAN|PF02318|48_125	0.941901	PF02318	tr|F8W1A3|F8W1A3_HUMAN Rabphilin-3A (Fragment) OS=Homo sapiens OX=9606 GN=RPH3A PE=1 SV=1
tr|E7EW58|E7EW58_HUMAN|PF13855|212_272	0.9419	PF13855	tr|E7EW58|E7EW58_HUMAN Leucine-rich repeat neuronal protein 3 (Fragment) OS=Homo sapiens OX=9606 GN=LRRN3 PE=1 SV=1
sp|Q9H3W5|LRRN3_HUMAN|PF13855|212_272	0.9419	PF13855	sp|Q9H3W5|LRRN3_HUMAN Leucine-rich repeat neuronal protein 3 OS=Homo sapiens OX=9606 GN=LRRN3 PE=2 SV=1
sp|Q8N4P3|MESH1_HUMAN|PF13328|10_140	0.9419	PF13328	sp|Q8N4P3|MESH1_HUMAN Guanosine-3',5'-bis(diphosphate) 3'-pyrophosphohydrolase MESH1 OS=Homo sapiens OX=9606 GN=HDDC3 PE=1 SV=3
tr|H0YCG1|H0YCG1_HUMAN|PF02037|19_52	0.941897	PF02037	tr|H0YCG1|H0YCG1_HUMAN Splicing factor 3B subunit 2 (Fragment) OS=Homo sapiens OX=9606 GN=SF3B2 PE=1 SV=1
sp|Q13435|SF3B2_HUMAN|PF02037|24_57	0.941897	PF02037	sp|Q13435|SF3B2_HUMAN Splicing factor 3B subunit 2 OS=Homo sapiens OX=9606 GN=SF3B2 PE=1 SV=2
tr|E9PPJ0|E9PPJ0_HUMAN|PF02037|24_57	0.941897	PF02037	tr|E9PPJ0|E9PPJ0_HUMAN Splicing factor 3B subunit 2 OS=Homo sapiens OX=9606 GN=SF3B2 PE=1 SV=1
tr|E9PJT3|E9PJT3_HUMAN|PF02037|24_57	0.941897	PF02037	tr|E9PJT3|E9PJT3_HUMAN Splicing factor 3B subunit 2 (Fragment) OS=Homo sapiens OX=9606 GN=SF3B2 PE=1 SV=1
tr|E9PJ04|E9PJ04_HUMAN|PF02037|24_57	0.941897	PF02037	tr|E9PJ04|E9PJ04_HUMAN Splicing factor 3B subunit 2 (Fragment) OS=Homo sapiens OX=9606 GN=SF3B2 PE=1 SV=8
tr|D6RA42|D6RA42_HUMAN|PF00168|189_284	0.941895	PF00168	tr|D6RA42|D6RA42_HUMAN Multiple C2 and transmembrane domain-containing protein 1 (Fragment) OS=Homo sapiens OX=9606 GN=MCTP1 PE=1 SV=8
sp|Q6DN14|MCTP1_HUMAN|PF00168|469_564	0.941895	PF00168	sp|Q6DN14|MCTP1_HUMAN Multiple C2 and transmembrane domain-containing protein 1 OS=Homo sapiens OX=9606 GN=MCTP1 PE=2 SV=2
tr|H0YA70|H0YA70_HUMAN|PF00168|70_165	0.941895	PF00168	tr|H0YA70|H0YA70_HUMAN Multiple C2 and transmembrane domain-containing protein 1 (Fragment) OS=Homo sapiens OX=9606 GN=MCTP1 PE=1 SV=1
tr|E5RJR1|E5RJR1_HUMAN|PF00168|130_225	0.941895	PF00168	tr|E5RJR1|E5RJR1_HUMAN Multiple C2 and transmembrane domain-containing protein 1 (Fragment) OS=Homo sapiens OX=9606 GN=MCTP1 PE=1 SV=1
sp|Q9ULM2|ZN490_HUMAN|PF00096|193_216	0.941895	PF00096	sp|Q9ULM2|ZN490_HUMAN Zinc finger protein 490 OS=Homo sapiens OX=9606 GN=ZNF490 PE=1 SV=2
sp|Q7Z3I7|ZN572_HUMAN|PF00096|271_294	0.941881	PF00096	sp|Q7Z3I7|ZN572_HUMAN Zinc finger protein 572 OS=Homo sapiens OX=9606 GN=ZNF572 PE=1 SV=1
tr|A0A2R8Y6U7|A0A2R8Y6U7_HUMAN|PF07686|23_134	0.941871	PF07686	tr|A0A2R8Y6U7|A0A2R8Y6U7_HUMAN T-cell surface glycoprotein CD8 beta-2 chain OS=Homo sapiens OX=9606 GN=CD8B2 PE=1 SV=1
sp|A6NJW9|CD8B2_HUMAN|PF07686|23_134	0.941871	PF07686	sp|A6NJW9|CD8B2_HUMAN T-cell surface glycoprotein CD8 beta-2 chain OS=Homo sapiens OX=9606 GN=CD8B2 PE=3 SV=3
tr|K7EJN5|K7EJN5_HUMAN| |0_64	0.941871		tr|K7EJN5|K7EJN5_HUMAN Cytohesin-1 OS=Homo sapiens OX=9606 GN=CYTH1 PE=1 SV=1
tr|A0A2R8Y7N1|A0A2R8Y7N1_HUMAN| |0_230	0.941869		tr|A0A2R8Y7N1|A0A2R8Y7N1_HUMAN Beta-mannosidase (Fragment) OS=Homo sapiens OX=9606 GN=MANBA PE=1 SV=1
tr|M0R2C7|M0R2C7_HUMAN|PF00621|1_58	0.941869	PF00621	tr|M0R2C7|M0R2C7_HUMAN Rho guanine nucleotide exchange factor 1 (Fragment) OS=Homo sapiens OX=9606 GN=ARHGEF1 PE=1 SV=1
tr|H0Y4R1|H0Y4R1_HUMAN|PF00478|290_460	0.941866	PF00478	tr|H0Y4R1|H0Y4R1_HUMAN Inosine-5'-monophosphate dehydrogenase 2 (Fragment) OS=Homo sapiens OX=9606 GN=IMPDH2 PE=1 SV=1
tr|A0A494C1E1|A0A494C1E1_HUMAN|PF01019|0_131	0.941857	PF01019	tr|A0A494C1E1|A0A494C1E1_HUMAN Glutathione hydrolase light chain 2 (Fragment) OS=Homo sapiens OX=9606 GN=GGTLC2 PE=3 SV=1
tr|H7C3M4|H7C3M4_HUMAN|PF05721|1_46	0.941855	PF05721	tr|H7C3M4|H7C3M4_HUMAN Phytanoyl-CoA dioxygenase domain-containing protein 1 (Fragment) OS=Homo sapiens OX=9606 GN=PHYHD1 PE=1 SV=1
sp|Q96C24|SYTL4_HUMAN|PF02318|8_122	0.941854	PF02318	sp|Q96C24|SYTL4_HUMAN Synaptotagmin-like protein 4 OS=Homo sapiens OX=9606 GN=SYTL4 PE=1 SV=2
sp|Q86YE8|ZN573_HUMAN|PF00096|161_184	0.941852	PF00096	sp|Q86YE8|ZN573_HUMAN Zinc finger protein 573 OS=Homo sapiens OX=9606 GN=ZNF573 PE=2 SV=4
sp|Q9NR16|C163B_HUMAN|PF00530|1249_1346	0.94185	PF00530	sp|Q9NR16|C163B_HUMAN Scavenger receptor cysteine-rich type 1 protein M160 OS=Homo sapiens OX=9606 GN=CD163L1 PE=1 SV=2
sp|P60321|NANO2_HUMAN|PF05741|62_115	0.941849	PF05741	sp|P60321|NANO2_HUMAN Nanos homolog 2 OS=Homo sapiens OX=9606 GN=NANOS2 PE=1 SV=1
sp|Q14644|RASA3_HUMAN|PF00168|145_263	0.941847	PF00168	sp|Q14644|RASA3_HUMAN Ras GTPase-activating protein 3 OS=Homo sapiens OX=9606 GN=RASA3 PE=1 SV=3
tr|A0A1W2PRT1|A0A1W2PRT1_HUMAN|PF00169|310_406	0.941832	PF00169	tr|A0A1W2PRT1|A0A1W2PRT1_HUMAN Pleckstrin homology-like domain family B member 2 (Fragment) OS=Homo sapiens OX=9606 GN=PHLDB2 PE=1 SV=1
sp|Q86SQ0|PHLB2_HUMAN|PF00169|1145_1241	0.941832	PF00169	sp|Q86SQ0|PHLB2_HUMAN Pleckstrin homology-like domain family B member 2 OS=Homo sapiens OX=9606 GN=PHLDB2 PE=1 SV=2
tr|E9PGF6|E9PGF6_HUMAN|PF00169|636_732	0.941832	PF00169	tr|E9PGF6|E9PGF6_HUMAN Pleckstrin homology-like domain family B member 2 OS=Homo sapiens OX=9606 GN=PHLDB2 PE=1 SV=1
tr|H3BQ32|H3BQ32_HUMAN| |0_34	0.941829		tr|H3BQ32|H3BQ32_HUMAN Sal-like protein 1 OS=Homo sapiens OX=9606 GN=SALL1 PE=1 SV=1
tr|I3L3H0|I3L3H0_HUMAN|PF01852|12_194	0.941818	PF01852	tr|I3L3H0|I3L3H0_HUMAN Phosphatidylcholine transfer protein OS=Homo sapiens OX=9606 GN=PCTP PE=1 SV=1
tr|H0YAR2|H0YAR2_HUMAN|PF00076|64_130	0.941817	PF00076	tr|H0YAR2|H0YAR2_HUMAN Polyadenylate-binding protein 1 (Fragment) OS=Homo sapiens OX=9606 GN=PABPC1 PE=1 SV=1
tr|A0A0J9YXF2|A0A0J9YXF2_HUMAN|PF01731|187_273	0.94181	PF01731	tr|A0A0J9YXF2|A0A0J9YXF2_HUMAN Paraoxonase 2, isoform CRA_a OS=Homo sapiens OX=9606 GN=PON2 PE=1 SV=1
sp|Q15165|PON2_HUMAN|PF01731|166_252	0.94181	PF01731	sp|Q15165|PON2_HUMAN Serum paraoxonase/arylesterase 2 OS=Homo sapiens OX=9606 GN=PON2 PE=1 SV=4
tr|A0A0J9YYJ1|A0A0J9YYJ1_HUMAN|PF01731|19_105	0.94181	PF01731	tr|A0A0J9YYJ1|A0A0J9YYJ1_HUMAN Serum paraoxonase/arylesterase 2 (Fragment) OS=Homo sapiens OX=9606 GN=PON2 PE=1 SV=1
sp|Q13398|ZN211_HUMAN|PF13912|312_335	0.941806	PF13912	sp|Q13398|ZN211_HUMAN Zinc finger protein 211 OS=Homo sapiens OX=9606 GN=ZNF211 PE=2 SV=2
tr|A0A0A0MTK1|A0A0A0MTK1_HUMAN|PF13912|364_387	0.941806	PF13912	tr|A0A0A0MTK1|A0A0A0MTK1_HUMAN Zinc finger protein 211 OS=Homo sapiens OX=9606 GN=ZNF211 PE=1 SV=1
tr|H0Y3T8|H0Y3T8_HUMAN|PF13912|316_339	0.941806	PF13912	tr|H0Y3T8|H0Y3T8_HUMAN Zinc finger protein 211 (Fragment) OS=Homo sapiens OX=9606 GN=ZNF211 PE=1 SV=1
tr|G5EA30|G5EA30_HUMAN|PF00076|45_111	0.941806	PF00076	tr|G5EA30|G5EA30_HUMAN CUG triplet repeat, RNA binding protein 1, isoform CRA_c OS=Homo sapiens OX=9606 GN=CELF1 PE=1 SV=1
tr|E9PSH0|E9PSH0_HUMAN|PF00076|18_84	0.941806	PF00076	tr|E9PSH0|E9PSH0_HUMAN CUGBP Elav-like family member 1 (Fragment) OS=Homo sapiens OX=9606 GN=CELF1 PE=1 SV=1
tr|E9PQK4|E9PQK4_HUMAN|PF00076|18_84	0.941806	PF00076	tr|E9PQK4|E9PQK4_HUMAN CUGBP Elav-like family member 1 (Fragment) OS=Homo sapiens OX=9606 GN=CELF1 PE=1 SV=1
sp|Q92879|CELF1_HUMAN|PF00076|18_84	0.941806	PF00076	sp|Q92879|CELF1_HUMAN CUGBP Elav-like family member 1 OS=Homo sapiens OX=9606 GN=CELF1 PE=1 SV=2
tr|E9PKU1|E9PKU1_HUMAN|PF00076|45_111	0.941806	PF00076	tr|E9PKU1|E9PKU1_HUMAN CUGBP Elav-like family member 1 (Fragment) OS=Homo sapiens OX=9606 GN=CELF1 PE=1 SV=1
sp|P15622|ZN250_HUMAN|PF00096|422_445	0.941805	PF00096	sp|P15622|ZN250_HUMAN Zinc finger protein 250 OS=Homo sapiens OX=9606 GN=ZNF250 PE=1 SV=3
sp|O43174|CP26A_HUMAN|PF00067|44_470	0.941803	PF00067	sp|O43174|CP26A_HUMAN Cytochrome P450 26A1 OS=Homo sapiens OX=9606 GN=CYP26A1 PE=1 SV=2
sp|Q86WZ6|ZN227_HUMAN|PF00096|659_682	0.9418	PF00096	sp|Q86WZ6|ZN227_HUMAN Zinc finger protein 227 OS=Homo sapiens OX=9606 GN=ZNF227 PE=1 SV=1
tr|A0A0A0MSE2|A0A0A0MSE2_HUMAN|PF02737|28_214	0.941796	PF02737	tr|A0A0A0MSE2|A0A0A0MSE2_HUMAN Hydroxyacyl-coenzyme A dehydrogenase, mitochondrial OS=Homo sapiens OX=9606 GN=HADH PE=1 SV=2
sp|Q16836|HCDH_HUMAN|PF02737|28_214	0.941796	PF02737	sp|Q16836|HCDH_HUMAN Hydroxyacyl-coenzyme A dehydrogenase, mitochondrial OS=Homo sapiens OX=9606 GN=HADH PE=1 SV=3
tr|A0A1W2PQV5|A0A1W2PQV5_HUMAN|PF02737|28_214	0.941796	PF02737	tr|A0A1W2PQV5|A0A1W2PQV5_HUMAN Hydroxyacyl-coenzyme A dehydrogenase, mitochondrial OS=Homo sapiens OX=9606 GN=HADH PE=1 SV=1
tr|E9PF18|E9PF18_HUMAN|PF02737|87_273	0.941796	PF02737	tr|E9PF18|E9PF18_HUMAN Hydroxyacyl-coenzyme A dehydrogenase, mitochondrial OS=Homo sapiens OX=9606 GN=HADH PE=1 SV=2
sp|Q9NRP2|COXM2_HUMAN|PF08583|0_70	0.941795	PF08583	sp|Q9NRP2|COXM2_HUMAN COX assembly mitochondrial protein 2 homolog OS=Homo sapiens OX=9606 GN=CMC2 PE=1 SV=1
sp|O15535|ZSC9_HUMAN|PF00096|281_304	0.941794	PF00096	sp|O15535|ZSC9_HUMAN Zinc finger and SCAN domain-containing protein 9 OS=Homo sapiens OX=9606 GN=ZSCAN9 PE=1 SV=1
tr|E9PQL7|E9PQL7_HUMAN|PF00096|310_333	0.941794	PF00096	tr|E9PQL7|E9PQL7_HUMAN Zinc finger and SCAN domain-containing protein 9 (Fragment) OS=Homo sapiens OX=9606 GN=ZSCAN9 PE=1 SV=1
tr|Q5VUV5|Q5VUV5_HUMAN|PF00704|30_309	0.94179	PF00704	tr|Q5VUV5|Q5VUV5_HUMAN Chitinase (Fragment) OS=Homo sapiens OX=9606 GN=CHIA PE=1 SV=1
tr|A0A0J9YX65|A0A0J9YX65_HUMAN|PF07686|24_111	0.941778	PF07686	tr|A0A0J9YX65|A0A0J9YX65_HUMAN T cell receptor beta variable 5-3 (non-functional) (Fragment) OS=Homo sapiens OX=9606 GN=TRBV5-3 PE=4 SV=1
tr|A0A096LPD7|A0A096LPD7_HUMAN|PF00412|1_44	0.941777	PF00412	tr|A0A096LPD7|A0A096LPD7_HUMAN LIM domain-binding protein 3 (Fragment) OS=Homo sapiens OX=9606 GN=LDB3 PE=1 SV=1
tr|A0A087WXT3|A0A087WXT3_HUMAN|PF00096|692_715	0.941768	PF00096	tr|A0A087WXT3|A0A087WXT3_HUMAN Zinc finger protein 33B OS=Homo sapiens OX=9606 GN=ZNF33B PE=1 SV=1
sp|Q06732|ZN33B_HUMAN|PF00096|692_715	0.941768	PF00096	sp|Q06732|ZN33B_HUMAN Zinc finger protein 33B OS=Homo sapiens OX=9606 GN=ZNF33B PE=1 SV=2
sp|P17098|ZNF8_HUMAN|PF00096|340_363	0.941767	PF00096	sp|P17098|ZNF8_HUMAN Zinc finger protein 8 OS=Homo sapiens OX=9606 GN=ZNF8 PE=1 SV=2
sp|Q8N883|ZN614_HUMAN|PF00096|510_533	0.941756	PF00096	sp|Q8N883|ZN614_HUMAN Zinc finger protein 614 OS=Homo sapiens OX=9606 GN=ZNF614 PE=1 SV=2
sp|Q96KC8|DNJC1_HUMAN|PF00249|494_540	0.941746	PF00249	sp|Q96KC8|DNJC1_HUMAN DnaJ homolog subfamily C member 1 OS=Homo sapiens OX=9606 GN=DNAJC1 PE=1 SV=1
sp|Q9BQI3|E2AK1_HUMAN|PF00069|379_583	0.941736	PF00069	sp|Q9BQI3|E2AK1_HUMAN Eukaryotic translation initiation factor 2-alpha kinase 1 OS=Homo sapiens OX=9606 GN=EIF2AK1 PE=1 SV=2
sp|P98175|RBM10_HUMAN|PF00076|131_190	0.941732	PF00076	sp|P98175|RBM10_HUMAN RNA-binding protein 10 OS=Homo sapiens OX=9606 GN=RBM10 PE=1 SV=3
sp|Q7Z713|ANR37_HUMAN|PF13637|66_116	0.941727	PF13637	sp|Q7Z713|ANR37_HUMAN Ankyrin repeat domain-containing protein 37 OS=Homo sapiens OX=9606 GN=ANKRD37 PE=1 SV=1
tr|G3V1M0|G3V1M0_HUMAN|PF00096|267_290	0.941724	PF00096	tr|G3V1M0|G3V1M0_HUMAN Zinc finger and SCAN domain-containing protein 21 OS=Homo sapiens OX=9606 GN=ZSCAN21 PE=1 SV=2
sp|Q9Y5A6|ZSC21_HUMAN|PF00096|304_327	0.941724	PF00096	sp|Q9Y5A6|ZSC21_HUMAN Zinc finger and SCAN domain-containing protein 21 OS=Homo sapiens OX=9606 GN=ZSCAN21 PE=1 SV=2
sp|A8MXY4|ZNF99_HUMAN|PF00096|592_615	0.941723	PF00096	sp|A8MXY4|ZNF99_HUMAN Zinc finger protein 99 OS=Homo sapiens OX=9606 GN=ZNF99 PE=2 SV=3
tr|A0A0A0MS76|A0A0A0MS76_HUMAN|PF00096|501_524	0.941723	PF00096	tr|A0A0A0MS76|A0A0A0MS76_HUMAN Zinc finger protein 99 OS=Homo sapiens OX=9606 GN=ZNF99 PE=1 SV=1
tr|A0A0A0MS76|A0A0A0MS76_HUMAN|PF00096|221_244	0.941723	PF00096	tr|A0A0A0MS76|A0A0A0MS76_HUMAN Zinc finger protein 99 OS=Homo sapiens OX=9606 GN=ZNF99 PE=1 SV=1
sp|A8MXY4|ZNF99_HUMAN|PF00096|312_335	0.941723	PF00096	sp|A8MXY4|ZNF99_HUMAN Zinc finger protein 99 OS=Homo sapiens OX=9606 GN=ZNF99 PE=2 SV=3
sp|Q3MJ62|ZSC23_HUMAN|PF00096|360_383	0.941711	PF00096	sp|Q3MJ62|ZSC23_HUMAN Zinc finger and SCAN domain-containing protein 23 OS=Homo sapiens OX=9606 GN=ZSCAN23 PE=1 SV=1
sp|P03979|TRGV3_HUMAN|PF07686|26_115	0.941708	PF07686	sp|P03979|TRGV3_HUMAN T cell receptor gamma variable 3 OS=Homo sapiens OX=9606 GN=TRGV3 PE=1 SV=2
sp|Q8N2Q7|NLGN1_HUMAN|PF00135|51_646	0.941703	PF00135	sp|Q8N2Q7|NLGN1_HUMAN Neuroligin-1 OS=Homo sapiens OX=9606 GN=NLGN1 PE=1 SV=3
sp|Q8N8J6|ZN615_HUMAN|PF00096|623_646	0.941702	PF00096	sp|Q8N8J6|ZN615_HUMAN Zinc finger protein 615 OS=Homo sapiens OX=9606 GN=ZNF615 PE=2 SV=2
tr|H9KV89|H9KV89_HUMAN|PF00096|628_651	0.941702	PF00096	tr|H9KV89|H9KV89_HUMAN Zinc finger protein 615 OS=Homo sapiens OX=9606 GN=ZNF615 PE=1 SV=1
tr|A0A087X254|A0A087X254_HUMAN|PF00096|632_655	0.941702	PF00096	tr|A0A087X254|A0A087X254_HUMAN Zinc finger protein 615 OS=Homo sapiens OX=9606 GN=ZNF615 PE=1 SV=1
tr|C9JC32|C9JC32_HUMAN|PF04849|21_295	0.941689	PF04849	tr|C9JC32|C9JC32_HUMAN Trafficking kinesin-binding protein 1 OS=Homo sapiens OX=9606 GN=TRAK1 PE=1 SV=1
tr|Q3BDU5|Q3BDU5_HUMAN|PF00038|29_386	0.941689	PF00038	tr|Q3BDU5|Q3BDU5_HUMAN Prelamin-A/C OS=Homo sapiens OX=9606 GN=LMNA PE=1 SV=1
sp|P02545|LMNA_HUMAN|PF00038|29_386	0.941689	PF00038	sp|P02545|LMNA_HUMAN Prelamin-A/C OS=Homo sapiens OX=9606 GN=LMNA PE=1 SV=1
tr|S4R3B8|S4R3B8_HUMAN|PF00096|494_517	0.941681	PF00096	tr|S4R3B8|S4R3B8_HUMAN Zinc finger protein 792 OS=Homo sapiens OX=9606 GN=ZNF792 PE=1 SV=1
sp|Q3KQV3|ZN792_HUMAN|PF00096|561_584	0.941681	PF00096	sp|Q3KQV3|ZN792_HUMAN Zinc finger protein 792 OS=Homo sapiens OX=9606 GN=ZNF792 PE=1 SV=2
tr|D6RC23|D6RC23_HUMAN|PF10274|67_141	0.941676	PF10274	tr|D6RC23|D6RC23_HUMAN PACRG-like protein (Fragment) OS=Homo sapiens OX=9606 GN=PACRGL PE=1 SV=1
tr|H0YGQ1|H0YGQ1_HUMAN| |0_182	0.941676		tr|H0YGQ1|H0YGQ1_HUMAN Endoplasmic reticulum mannosyl-oligosaccharide 1,2-alpha-mannosidase (Fragment) OS=Homo sapiens OX=9606 GN=MAN1B1 PE=1 SV=1
sp|Q96AY3|FKB10_HUMAN|PF00254|167_259	0.941674	PF00254	sp|Q96AY3|FKB10_HUMAN Peptidyl-prolyl cis-trans isomerase FKBP10 OS=Homo sapiens OX=9606 GN=FKBP10 PE=1 SV=1
tr|H0Y8S9|H0Y8S9_HUMAN|PF00258|14_151	0.941673	PF00258	tr|H0Y8S9|H0Y8S9_HUMAN Methionine synthase reductase (Fragment) OS=Homo sapiens OX=9606 GN=MTRR PE=1 SV=1
sp|Q9UBK8|MTRR_HUMAN|PF00258|5_142	0.941673	PF00258	sp|Q9UBK8|MTRR_HUMAN Methionine synthase reductase OS=Homo sapiens OX=9606 GN=MTRR PE=1 SV=4
tr|D6RAZ2|D6RAZ2_HUMAN|PF00258|5_142	0.941673	PF00258	tr|D6RAZ2|D6RAZ2_HUMAN Methionine synthase reductase (Fragment) OS=Homo sapiens OX=9606 GN=MTRR PE=1 SV=1
sp|Q05469|LIPS_HUMAN|PF07859|961_1027	0.941669	PF07859	sp|Q05469|LIPS_HUMAN Hormone-sensitive lipase OS=Homo sapiens OX=9606 GN=LIPE PE=1 SV=4
sp|Q4V348|Z658B_HUMAN|PF00096|585_608	0.941669	PF00096	sp|Q4V348|Z658B_HUMAN Zinc finger protein 658B OS=Homo sapiens OX=9606 GN=ZNF658B PE=2 SV=1
tr|F2Z2E0|F2Z2E0_HUMAN|PF01266|32_85	0.941667	PF01266	tr|F2Z2E0|F2Z2E0_HUMAN D-aspartate oxidase OS=Homo sapiens OX=9606 GN=DDO PE=1 SV=1
tr|H3BSE3|H3BSE3_HUMAN|PF02441|45_118	0.941653	PF02441	tr|H3BSE3|H3BSE3_HUMAN Phosphopantothenoylcysteine decarboxylase OS=Homo sapiens OX=9606 GN=PPCDC PE=1 SV=1
tr|H3BQB0|H3BQB0_HUMAN|PF02441|77_150	0.941653	PF02441	tr|H3BQB0|H3BQB0_HUMAN Phosphopantothenoylcysteine decarboxylase OS=Homo sapiens OX=9606 GN=PPCDC PE=1 SV=1
tr|D6RJB1|D6RJB1_HUMAN|PF03810|27_97	0.941653	PF03810	tr|D6RJB1|D6RJB1_HUMAN Importin-11 (Fragment) OS=Homo sapiens OX=9606 GN=IPO11 PE=1 SV=1
tr|D6RCN7|D6RCN7_HUMAN|PF03810|27_97	0.941653	PF03810	tr|D6RCN7|D6RCN7_HUMAN Importin-11 (Fragment) OS=Homo sapiens OX=9606 GN=IPO11 PE=1 SV=8
tr|F8WDV0|F8WDV0_HUMAN|PF03810|27_97	0.941653	PF03810	tr|F8WDV0|F8WDV0_HUMAN Importin-11 OS=Homo sapiens OX=9606 GN=IPO11 PE=1 SV=1
sp|Q9UI26|IPO11_HUMAN|PF03810|27_97	0.941653	PF03810	sp|Q9UI26|IPO11_HUMAN Importin-11 OS=Homo sapiens OX=9606 GN=IPO11 PE=1 SV=1
tr|H7C054|H7C054_HUMAN| |0_189	0.941646		tr|H7C054|H7C054_HUMAN PTGES3L-AARSD1 readthrough (Fragment) OS=Homo sapiens OX=9606 GN=PTGES3L-AARSD1 PE=1 SV=1
sp|P17039|ZNF30_HUMAN|PF00096|511_534	0.941645	PF00096	sp|P17039|ZNF30_HUMAN Zinc finger protein 30 OS=Homo sapiens OX=9606 GN=ZNF30 PE=2 SV=5
tr|H7BYN3|H7BYN3_HUMAN|PF00505|31_100	0.941643	PF00505	tr|H7BYN3|H7BYN3_HUMAN Transcription factor A, mitochondrial (Fragment) OS=Homo sapiens OX=9606 GN=TFAM PE=1 SV=1
sp|Q00059|TFAM_HUMAN|PF00505|49_118	0.941643	PF00505	sp|Q00059|TFAM_HUMAN Transcription factor A, mitochondrial OS=Homo sapiens OX=9606 GN=TFAM PE=1 SV=1
sp|Q96PZ2|F111A_HUMAN|PF13365|369_555	0.94164	PF13365	sp|Q96PZ2|F111A_HUMAN Protein FAM111A OS=Homo sapiens OX=9606 GN=FAM111A PE=1 SV=2
sp|Q6IV72|ZN425_HUMAN|PF00096|469_492	0.94164	PF00096	sp|Q6IV72|ZN425_HUMAN Zinc finger protein 425 OS=Homo sapiens OX=9606 GN=ZNF425 PE=1 SV=1
sp|Q8TBY0|RBM46_HUMAN|PF00076|237_301	0.941636	PF00076	sp|Q8TBY0|RBM46_HUMAN Probable RNA-binding protein 46 OS=Homo sapiens OX=9606 GN=RBM46 PE=1 SV=1
tr|A0A494C0N1|A0A494C0N1_HUMAN|PF01019|0_136	0.94163	PF01019	tr|A0A494C0N1|A0A494C0N1_HUMAN Glutathione hydrolase light chain 2 (Fragment) OS=Homo sapiens OX=9606 GN=GGTLC2 PE=3 SV=1
sp|Q9Y253|POLH_HUMAN|PF00817|11_227	0.941621	PF00817	sp|Q9Y253|POLH_HUMAN DNA polymerase eta OS=Homo sapiens OX=9606 GN=POLH PE=1 SV=1
sp|Q8TE77|SSH3_HUMAN|PF00782|335_464	0.941613	PF00782	sp|Q8TE77|SSH3_HUMAN Protein phosphatase Slingshot homolog 3 OS=Homo sapiens OX=9606 GN=SSH3 PE=1 SV=2
tr|A0A0G2JH32|A0A0G2JH32_HUMAN|PF00096|143_166	0.941611	PF00096	tr|A0A0G2JH32|A0A0G2JH32_HUMAN Uncharacterized protein OS=Homo sapiens OX=9606 PE=1 SV=1
sp|Q8N8Y5|ZFP41_HUMAN|PF00096|142_165	0.941611	PF00096	sp|Q8N8Y5|ZFP41_HUMAN Zinc finger protein 41 homolog OS=Homo sapiens OX=9606 GN=ZFP41 PE=1 SV=1
tr|M0QYU8|M0QYU8_HUMAN|PF00089|2_66	0.941608	PF00089	tr|M0QYU8|M0QYU8_HUMAN Kallikrein-7 (Fragment) OS=Homo sapiens OX=9606 GN=KLK7 PE=1 SV=1
tr|K7EKZ8|K7EKZ8_HUMAN|PF00096|145_168	0.941603	PF00096	tr|K7EKZ8|K7EKZ8_HUMAN Zinc finger protein 345 (Fragment) OS=Homo sapiens OX=9606 GN=ZNF345 PE=1 SV=1
sp|Q14585|ZN345_HUMAN|PF00096|145_168	0.941603	PF00096	sp|Q14585|ZN345_HUMAN Zinc finger protein 345 OS=Homo sapiens OX=9606 GN=ZNF345 PE=1 SV=1
sp|B3GLJ2|PATE3_HUMAN| |0_98	0.941601		sp|B3GLJ2|PATE3_HUMAN Prostate and testis expressed protein 3 OS=Homo sapiens OX=9606 GN=PATE3 PE=2 SV=1
tr|I3L1J3|I3L1J3_HUMAN|PF00096|521_544	0.941592	PF00096	tr|I3L1J3|I3L1J3_HUMAN Zinc finger and SCAN domain-containing protein 10 OS=Homo sapiens OX=9606 GN=ZSCAN10 PE=1 SV=2
sp|Q96SZ4|ZSC10_HUMAN|PF00096|466_489	0.941592	PF00096	sp|Q96SZ4|ZSC10_HUMAN Zinc finger and SCAN domain-containing protein 10 OS=Homo sapiens OX=9606 GN=ZSCAN10 PE=1 SV=1
tr|C9J4I2|C9J4I2_HUMAN|PF06990|3_100	0.941587	PF06990	tr|C9J4I2|C9J4I2_HUMAN Galactosylceramide sulfotransferase (Fragment) OS=Homo sapiens OX=9606 GN=GAL3ST1 PE=1 SV=1
tr|F6TDF5|F6TDF5_HUMAN|PF00096|268_288	0.941584	PF00096	tr|F6TDF5|F6TDF5_HUMAN Zinc finger E-box-binding homeobox 1 (Fragment) OS=Homo sapiens OX=9606 GN=ZEB1 PE=1 SV=1
sp|Q96SL8|FIZ1_HUMAN|PF00096|469_492	0.941583	PF00096	sp|Q96SL8|FIZ1_HUMAN Flt3-interacting zinc finger protein 1 OS=Homo sapiens OX=9606 GN=FIZ1 PE=1 SV=2
sp|Q15555|MARE2_HUMAN|PF03271|261_299	0.941582	PF03271	sp|Q15555|MARE2_HUMAN Microtubule-associated protein RP/EB family member 2 OS=Homo sapiens OX=9606 GN=MAPRE2 PE=1 SV=1
sp|A8MXQ7|IQAK1_HUMAN| |0_560	0.941574		sp|A8MXQ7|IQAK1_HUMAN IQ motif and ankyrin repeat domain-containing protein 1 OS=Homo sapiens OX=9606 GN=IQANK1 PE=4 SV=3
sp|Q9UGI0|ZRAN1_HUMAN|PF18418|245_341	0.941569	PF18418	sp|Q9UGI0|ZRAN1_HUMAN Ubiquitin thioesterase ZRANB1 OS=Homo sapiens OX=9606 GN=ZRANB1 PE=1 SV=2
sp|Q9UK13|ZN221_HUMAN|PF00096|225_248	0.941563	PF00096	sp|Q9UK13|ZN221_HUMAN Zinc finger protein 221 OS=Homo sapiens OX=9606 GN=ZNF221 PE=1 SV=4
sp|Q96T58|MINT_HUMAN|PF00076|519_583	0.941557	PF00076	sp|Q96T58|MINT_HUMAN Msx2-interacting protein OS=Homo sapiens OX=9606 GN=SPEN PE=1 SV=1
tr|A0A669KB49|A0A669KB49_HUMAN|PF00076|451_515	0.941557	PF00076	tr|A0A669KB49|A0A669KB49_HUMAN Msx2-interacting protein (Fragment) OS=Homo sapiens OX=9606 GN=SPEN PE=1 SV=1
tr|F5H190|F5H190_HUMAN| |0_84	0.94155		tr|F5H190|F5H190_HUMAN Pleckstrin homology domain-containing family B member 1 (Fragment) OS=Homo sapiens OX=9606 GN=PLEKHB1 PE=1 SV=8
sp|Q9UKL6|PPCT_HUMAN|PF01852|12_211	0.941548	PF01852	sp|Q9UKL6|PPCT_HUMAN Phosphatidylcholine transfer protein OS=Homo sapiens OX=9606 GN=PCTP PE=1 SV=1
tr|E7EMS6|E7EMS6_HUMAN|PF01596|68_222	0.941548	PF01596	tr|E7EMS6|E7EMS6_HUMAN Catechol O-methyltransferase (Fragment) OS=Homo sapiens OX=9606 GN=COMT PE=1 SV=1
tr|A0A087WYQ3|A0A087WYQ3_HUMAN|PF00168|144_232	0.941546	PF00168	tr|A0A087WYQ3|A0A087WYQ3_HUMAN Copine-3 (Fragment) OS=Homo sapiens OX=9606 GN=CPNE3 PE=1 SV=1
tr|H0YGE3|H0YGE3_HUMAN| |0_98	0.941536		tr|H0YGE3|H0YGE3_HUMAN Autophagy-related protein 16-2 (Fragment) OS=Homo sapiens OX=9606 GN=ATG16L2 PE=1 SV=1
sp|P0C862|C1T9A_HUMAN|PF00386|202_329	0.941536	PF00386	sp|P0C862|C1T9A_HUMAN Complement C1q and tumor necrosis factor-related protein 9A OS=Homo sapiens OX=9606 GN=C1QTNF9 PE=1 SV=1
sp|Q8N988|ZN557_HUMAN|PF00096|396_419	0.941535	PF00096	sp|Q8N988|ZN557_HUMAN Zinc finger protein 557 OS=Homo sapiens OX=9606 GN=ZNF557 PE=1 SV=2
tr|A0A087WYF0|A0A087WYF0_HUMAN|PF00575|14_77	0.941525	PF00575	tr|A0A087WYF0|A0A087WYF0_HUMAN Nucleolar protein of 40 kDa OS=Homo sapiens OX=9606 GN=ZCCHC17 PE=1 SV=1
sp|Q96HQ0|ZN419_HUMAN|PF00096|202_225	0.941523	PF00096	sp|Q96HQ0|ZN419_HUMAN Zinc finger protein 419 OS=Homo sapiens OX=9606 GN=ZNF419 PE=1 SV=2
tr|A6NNZ3|A6NNZ3_HUMAN|PF00096|190_213	0.941523	PF00096	tr|A6NNZ3|A6NNZ3_HUMAN Zinc finger protein 419 OS=Homo sapiens OX=9606 GN=ZNF419 PE=1 SV=2
sp|Q6PK81|ZN773_HUMAN|PF00096|190_213	0.941523	PF00096	sp|Q6PK81|ZN773_HUMAN Zinc finger protein 773 OS=Homo sapiens OX=9606 GN=ZNF773 PE=1 SV=1
tr|A0A087WXT3|A0A087WXT3_HUMAN|PF00096|412_435	0.941521	PF00096	tr|A0A087WXT3|A0A087WXT3_HUMAN Zinc finger protein 33B OS=Homo sapiens OX=9606 GN=ZNF33B PE=1 SV=1
sp|Q06732|ZN33B_HUMAN|PF00096|412_435	0.941521	PF00096	sp|Q06732|ZN33B_HUMAN Zinc finger protein 33B OS=Homo sapiens OX=9606 GN=ZNF33B PE=1 SV=2
tr|H0Y764|H0Y764_HUMAN|PF00400|1831_1867	0.941511	PF00400	tr|H0Y764|H0Y764_HUMAN Neurobeachin-like protein 2 (Fragment) OS=Homo sapiens OX=9606 GN=NBEAL2 PE=1 SV=1
sp|Q6ZNJ1|NBEL2_HUMAN|PF00400|2543_2579	0.941511	PF00400	sp|Q6ZNJ1|NBEL2_HUMAN Neurobeachin-like protein 2 OS=Homo sapiens OX=9606 GN=NBEAL2 PE=1 SV=2
tr|A0A494C1V1|A0A494C1V1_HUMAN|PF00400|2509_2545	0.941511	PF00400	tr|A0A494C1V1|A0A494C1V1_HUMAN Neurobeachin-like protein 2 OS=Homo sapiens OX=9606 GN=NBEAL2 PE=1 SV=1
tr|H7C3Y7|H7C3Y7_HUMAN|PF00400|882_918	0.941511	PF00400	tr|H7C3Y7|H7C3Y7_HUMAN Neurobeachin-like protein 2 (Fragment) OS=Homo sapiens OX=9606 GN=NBEAL2 PE=1 SV=1
tr|E9PDL2|E9PDL2_HUMAN|PF00930|132_454	0.941511	PF00930	tr|E9PDL2|E9PDL2_HUMAN Dipeptidyl aminopeptidase-like protein 6 OS=Homo sapiens OX=9606 GN=DPP6 PE=1 SV=1
tr|E9PQ84|E9PQ84_HUMAN|PF00743|2_145	0.941502	PF00743	tr|E9PQ84|E9PQ84_HUMAN Flavin-containing monooxygenase (Fragment) OS=Homo sapiens OX=9606 GN=FMO5 PE=1 SV=1
sp|Q6NT32|EST5A_HUMAN|PF00135|30_539	0.941498	PF00135	sp|Q6NT32|EST5A_HUMAN Carboxylesterase 5A OS=Homo sapiens OX=9606 GN=CES5A PE=2 SV=1
sp|Q6ZN19|ZN841_HUMAN|PF00096|454_475	0.941496	PF00096	sp|Q6ZN19|ZN841_HUMAN Zinc finger protein 841 OS=Homo sapiens OX=9606 GN=ZNF841 PE=1 SV=1
sp|Q03938|ZNF90_HUMAN|PF00096|368_391	0.941487	PF00096	sp|Q03938|ZNF90_HUMAN Zinc finger protein 90 OS=Homo sapiens OX=9606 GN=ZNF90 PE=2 SV=3
sp|Q8N7S2|DNJ5G_HUMAN|PF00226|53_95	0.941485	PF00226	sp|Q8N7S2|DNJ5G_HUMAN DnaJ homolog subfamily C member 5G OS=Homo sapiens OX=9606 GN=DNAJC5G PE=2 SV=1
sp|Q8N8J6|ZN615_HUMAN|PF00096|595_618	0.941483	PF00096	sp|Q8N8J6|ZN615_HUMAN Zinc finger protein 615 OS=Homo sapiens OX=9606 GN=ZNF615 PE=2 SV=2
tr|H9KV89|H9KV89_HUMAN|PF00096|600_623	0.941483	PF00096	tr|H9KV89|H9KV89_HUMAN Zinc finger protein 615 OS=Homo sapiens OX=9606 GN=ZNF615 PE=1 SV=1
tr|A0A087X254|A0A087X254_HUMAN|PF00096|604_627	0.941483	PF00096	tr|A0A087X254|A0A087X254_HUMAN Zinc finger protein 615 OS=Homo sapiens OX=9606 GN=ZNF615 PE=1 SV=1
sp|P51522|ZNF83_HUMAN|PF00096|120_143	0.941476	PF00096	sp|P51522|ZNF83_HUMAN Zinc finger protein 83 OS=Homo sapiens OX=9606 GN=ZNF83 PE=2 SV=3
sp|Q52M93|Z585B_HUMAN|PF00096|493_516	0.941472	PF00096	sp|Q52M93|Z585B_HUMAN Zinc finger protein 585B OS=Homo sapiens OX=9606 GN=ZNF585B PE=2 SV=1
sp|Q6P3V2|Z585A_HUMAN|PF00096|493_516	0.941472	PF00096	sp|Q6P3V2|Z585A_HUMAN Zinc finger protein 585A OS=Homo sapiens OX=9606 GN=ZNF585A PE=2 SV=2
tr|E9PQH3|E9PQH3_HUMAN|PF00096|438_461	0.941472	PF00096	tr|E9PQH3|E9PQH3_HUMAN Zinc finger protein 585B OS=Homo sapiens OX=9606 GN=ZNF585B PE=1 SV=1
tr|A0A0C4DFY4|A0A0C4DFY4_HUMAN|PF00096|438_461	0.941472	PF00096	tr|A0A0C4DFY4|A0A0C4DFY4_HUMAN Zinc finger protein 585A OS=Homo sapiens OX=9606 GN=ZNF585A PE=1 SV=1
tr|H0YAP4|H0YAP4_HUMAN|PF13855|49_110	0.941472	PF13855	tr|H0YAP4|H0YAP4_HUMAN Leucine-rich repeat LGI family member 3 (Fragment) OS=Homo sapiens OX=9606 GN=LGI3 PE=1 SV=2
sp|Q8N145|LGI3_HUMAN|PF13855|111_172	0.941472	PF13855	sp|Q8N145|LGI3_HUMAN Leucine-rich repeat LGI family member 3 OS=Homo sapiens OX=9606 GN=LGI3 PE=2 SV=1
sp|O75132|ZBED4_HUMAN|PF02892|458_506	0.94147	PF02892	sp|O75132|ZBED4_HUMAN Zinc finger BED domain-containing protein 4 OS=Homo sapiens OX=9606 GN=ZBED4 PE=1 SV=2
tr|C9J2M1|C9J2M1_HUMAN|PF06990|3_143	0.941469	PF06990	tr|C9J2M1|C9J2M1_HUMAN Galactosylceramide sulfotransferase (Fragment) OS=Homo sapiens OX=9606 GN=GAL3ST1 PE=1 SV=1
sp|O95154|ARK73_HUMAN|PF00248|12_319	0.941465	PF00248	sp|O95154|ARK73_HUMAN Aflatoxin B1 aldehyde reductase member 3 OS=Homo sapiens OX=9606 GN=AKR7A3 PE=1 SV=2
tr|F5H6A5|F5H6A5_HUMAN|PF00096|361_384	0.941458	PF00096	tr|F5H6A5|F5H6A5_HUMAN Zinc finger protein 875 OS=Homo sapiens OX=9606 GN=ZNF875 PE=1 SV=1
sp|P10072|ZN875_HUMAN|PF00096|634_657	0.941458	PF00096	sp|P10072|ZN875_HUMAN Zinc finger protein 875 OS=Homo sapiens OX=9606 GN=ZNF875 PE=2 SV=4
tr|K7EPW3|K7EPW3_HUMAN|PF00096|616_639	0.941458	PF00096	tr|K7EPW3|K7EPW3_HUMAN Zinc finger protein 875 OS=Homo sapiens OX=9606 GN=ZNF875 PE=1 SV=1
tr|Q7Z6E1|Q7Z6E1_HUMAN|PF00096|573_596	0.941458	PF00096	tr|Q7Z6E1|Q7Z6E1_HUMAN HKR1 protein OS=Homo sapiens OX=9606 GN=ZNF875 PE=1 SV=1
tr|E9PBD5|E9PBD5_HUMAN|PF00090|1158_1181	0.941448	PF00090	tr|E9PBD5|E9PBD5_HUMAN A disintegrin and metalloproteinase with thrombospondin motifs 20 OS=Homo sapiens OX=9606 GN=ADAMTS20 PE=4 SV=2
tr|G3V1X8|G3V1X8_HUMAN|PF00090|1158_1181	0.941448	PF00090	tr|G3V1X8|G3V1X8_HUMAN A disintegrin and metalloproteinase with thrombospondin motifs 20 OS=Homo sapiens OX=9606 GN=ADAMTS20 PE=1 SV=1
sp|P59510|ATS20_HUMAN|PF00090|1158_1181	0.941448	PF00090	sp|P59510|ATS20_HUMAN A disintegrin and metalloproteinase with thrombospondin motifs 20 OS=Homo sapiens OX=9606 GN=ADAMTS20 PE=2 SV=2
tr|A0A087WSV7|A0A087WSV7_HUMAN|PF00096|185_208	0.941445	PF00096	tr|A0A087WSV7|A0A087WSV7_HUMAN Zinc finger protein 404 OS=Homo sapiens OX=9606 GN=ZNF404 PE=1 SV=1
sp|Q494X3|ZN404_HUMAN|PF00096|186_209	0.941445	PF00096	sp|Q494X3|ZN404_HUMAN Zinc finger protein 404 OS=Homo sapiens OX=9606 GN=ZNF404 PE=1 SV=2
tr|H0YAD4|H0YAD4_HUMAN|PF00096|96_119	0.94144	PF00096	tr|H0YAD4|H0YAD4_HUMAN Zinc finger and BTB domain-containing protein 49 (Fragment) OS=Homo sapiens OX=9606 GN=ZBTB49 PE=4 SV=1
tr|H0Y8P2|H0Y8P2_HUMAN|PF00096|131_154	0.94144	PF00096	tr|H0Y8P2|H0Y8P2_HUMAN Zinc finger and BTB domain-containing protein 49 (Fragment) OS=Homo sapiens OX=9606 GN=ZBTB49 PE=4 SV=1
tr|B4DV78|B4DV78_HUMAN|PF02209|480_516	0.941429	PF02209	tr|B4DV78|B4DV78_HUMAN Villin-1 OS=Homo sapiens OX=9606 GN=VIL1 PE=1 SV=1
sp|P09327|VILI_HUMAN|PF02209|791_827	0.941429	PF02209	sp|P09327|VILI_HUMAN Villin-1 OS=Homo sapiens OX=9606 GN=VIL1 PE=1 SV=4
sp|P51814|ZNF41_HUMAN|PF00096|760_783	0.941421	PF00096	sp|P51814|ZNF41_HUMAN Zinc finger protein 41 OS=Homo sapiens OX=9606 GN=ZNF41 PE=1 SV=2
sp|Q86YE8|ZN573_HUMAN|PF00096|609_632	0.941419	PF00096	sp|Q86YE8|ZN573_HUMAN Zinc finger protein 573 OS=Homo sapiens OX=9606 GN=ZNF573 PE=2 SV=4
sp|O75526|RMXL2_HUMAN|PF00076|9_80	0.941405	PF00076	sp|O75526|RMXL2_HUMAN RNA-binding motif protein, X-linked-like-2 OS=Homo sapiens OX=9606 GN=RBMXL2 PE=1 SV=3
sp|Q9UII5|ZN107_HUMAN|PF00096|719_742	0.941399	PF00096	sp|Q9UII5|ZN107_HUMAN Zinc finger protein 107 OS=Homo sapiens OX=9606 GN=ZNF107 PE=1 SV=1
tr|A0A0B4J2G0|A0A0B4J2G0_HUMAN|PF00096|788_811	0.941399	PF00096	tr|A0A0B4J2G0|A0A0B4J2G0_HUMAN Zinc finger protein 107 OS=Homo sapiens OX=9606 GN=ZNF107 PE=1 SV=1
tr|A0A087WYK5|A0A087WYK5_HUMAN|PF00096|756_779	0.941399	PF00096	tr|A0A087WYK5|A0A087WYK5_HUMAN Zinc finger protein 107 OS=Homo sapiens OX=9606 GN=ZNF107 PE=1 SV=1
tr|M0R3B9|M0R3B9_HUMAN| |0_158	0.941395		tr|M0R3B9|M0R3B9_HUMAN Myelin-associated glycoprotein (Fragment) OS=Homo sapiens OX=9606 GN=MAG PE=1 SV=1
tr|Q6IQ42|Q6IQ42_HUMAN|PF00076|11_59	0.941383	PF00076	tr|Q6IQ42|Q6IQ42_HUMAN FUSIP1 protein OS=Homo sapiens OX=9606 GN=SRSF10 PE=1 SV=1
tr|A0A2R8Y6A3|A0A2R8Y6A3_HUMAN|PF00261|2_72	0.941381	PF00261	tr|A0A2R8Y6A3|A0A2R8Y6A3_HUMAN Tropomyosin beta chain (Fragment) OS=Homo sapiens OX=9606 GN=TPM2 PE=1 SV=1
sp|Q09FC8|ZN415_HUMAN|PF00096|431_454	0.941379	PF00096	sp|Q09FC8|ZN415_HUMAN Zinc finger protein 415 OS=Homo sapiens OX=9606 GN=ZNF415 PE=1 SV=2
sp|P21810|PGS1_HUMAN|PF13855|92_150	0.941374	PF13855	sp|P21810|PGS1_HUMAN Biglycan OS=Homo sapiens OX=9606 GN=BGN PE=1 SV=2
tr|J3KNE3|J3KNE3_HUMAN|PF13472|13_149	0.941359	PF13472	tr|J3KNE3|J3KNE3_HUMAN Platelet-activating factor acetylhydrolase IB subunit beta (Fragment) OS=Homo sapiens OX=9606 GN=PAFAH1B2 PE=1 SV=1
sp|Q9Y4L5|RN115_HUMAN|PF13639|226_269	0.941349	PF13639	sp|Q9Y4L5|RN115_HUMAN E3 ubiquitin-protein ligase RNF115 OS=Homo sapiens OX=9606 GN=RNF115 PE=1 SV=2
tr|Q5T712|Q5T712_HUMAN| |0_187	0.941345		tr|Q5T712|Q5T712_HUMAN 2-arachidonoylglycerol hydrolase ABHD12 (Fragment) OS=Homo sapiens OX=9606 GN=ABHD12 PE=1 SV=1
sp|Q8NEM1|ZN680_HUMAN|PF00096|433_456	0.941344	PF00096	sp|Q8NEM1|ZN680_HUMAN Zinc finger protein 680 OS=Homo sapiens OX=9606 GN=ZNF680 PE=1 SV=2
sp|O15347|HMGB3_HUMAN|PF09011|5_78	0.941341	PF09011	sp|O15347|HMGB3_HUMAN High mobility group protein B3 OS=Homo sapiens OX=9606 GN=HMGB3 PE=1 SV=4
tr|E7ES08|E7ES08_HUMAN|PF09011|5_78	0.941341	PF09011	tr|E7ES08|E7ES08_HUMAN High mobility group protein B3 (Fragment) OS=Homo sapiens OX=9606 GN=HMGB3 PE=1 SV=1
tr|E9PES6|E9PES6_HUMAN|PF09011|5_78	0.941341	PF09011	tr|E9PES6|E9PES6_HUMAN High mobility group protein B3 (Fragment) OS=Homo sapiens OX=9606 GN=HMGB3 PE=1 SV=1
tr|E7EQU1|E7EQU1_HUMAN|PF09011|5_78	0.941341	PF09011	tr|E7EQU1|E7EQU1_HUMAN High mobility group protein B3 (Fragment) OS=Homo sapiens OX=9606 GN=HMGB3 PE=1 SV=1
sp|Q96BY6|DOC10_HUMAN|PF00169|182_289	0.941336	PF00169	sp|Q96BY6|DOC10_HUMAN Dedicator of cytokinesis protein 10 OS=Homo sapiens OX=9606 GN=DOCK10 PE=1 SV=3
tr|A0A2R8YD85|A0A2R8YD85_HUMAN|PF00169|195_302	0.941336	PF00169	tr|A0A2R8YD85|A0A2R8YD85_HUMAN Dedicator of cytokinesis protein 10 OS=Homo sapiens OX=9606 GN=DOCK10 PE=1 SV=1
tr|H7C3P2|H7C3P2_HUMAN|PF00014|88_139	0.941322	PF00014	tr|H7C3P2|H7C3P2_HUMAN Collagen alpha-1(XXVIII) chain (Fragment) OS=Homo sapiens OX=9606 GN=COL28A1 PE=1 SV=1
sp|Q2UY09|COSA1_HUMAN|PF00014|1071_1122	0.941322	PF00014	sp|Q2UY09|COSA1_HUMAN Collagen alpha-1(XXVIII) chain OS=Homo sapiens OX=9606 GN=COL28A1 PE=2 SV=2
tr|H7BZU0|H7BZU0_HUMAN|PF00014|26_77	0.941322	PF00014	tr|H7BZU0|H7BZU0_HUMAN Collagen alpha-1(XXVIII) chain (Fragment) OS=Homo sapiens OX=9606 GN=COL28A1 PE=1 SV=1
sp|Q9Y5W8|SNX13_HUMAN|PF00787|580_686	0.94132	PF00787	sp|Q9Y5W8|SNX13_HUMAN Sorting nexin-13 OS=Homo sapiens OX=9606 GN=SNX13 PE=1 SV=4
tr|A0A087WUZ7|A0A087WUZ7_HUMAN|PF00787|580_686	0.94132	PF00787	tr|A0A087WUZ7|A0A087WUZ7_HUMAN Sorting nexin 13, isoform CRA_g OS=Homo sapiens OX=9606 GN=SNX13 PE=1 SV=1
sp|Q9H6I2|SOX17_HUMAN|PF00505|68_136	0.941314	PF00505	sp|Q9H6I2|SOX17_HUMAN Transcription factor SOX-17 OS=Homo sapiens OX=9606 GN=SOX17 PE=1 SV=1
sp|P80365|DHI2_HUMAN|PF00106|83_277	0.941313	PF00106	sp|P80365|DHI2_HUMAN Corticosteroid 11-beta-dehydrogenase isozyme 2 OS=Homo sapiens OX=9606 GN=HSD11B2 PE=1 SV=2
tr|Q5JX45|Q5JX45_HUMAN|PF00168|11_111	0.941308	PF00168	tr|Q5JX45|Q5JX45_HUMAN Copine-1 (Fragment) OS=Homo sapiens OX=9606 GN=CPNE1 PE=1 SV=1
tr|Q5JX55|Q5JX55_HUMAN|PF00168|11_111	0.941308	PF00168	tr|Q5JX55|Q5JX55_HUMAN Copine-1 (Fragment) OS=Homo sapiens OX=9606 GN=CPNE1 PE=1 SV=1
tr|Q5JX59|Q5JX59_HUMAN|PF00168|11_111	0.941308	PF00168	tr|Q5JX59|Q5JX59_HUMAN Copine-1 (Fragment) OS=Homo sapiens OX=9606 GN=CPNE1 PE=1 SV=1
tr|Q5JX52|Q5JX52_HUMAN|PF00168|11_111	0.941308	PF00168	tr|Q5JX52|Q5JX52_HUMAN Copine-1 (Fragment) OS=Homo sapiens OX=9606 GN=CPNE1 PE=1 SV=1
tr|E7ENH5|E7ENH5_HUMAN|PF00168|11_111	0.941308	PF00168	tr|E7ENH5|E7ENH5_HUMAN Copine-1 OS=Homo sapiens OX=9606 GN=CPNE1 PE=1 SV=1
tr|A6PVH9|A6PVH9_HUMAN|PF00168|11_111	0.941308	PF00168	tr|A6PVH9|A6PVH9_HUMAN Copine-1 OS=Homo sapiens OX=9606 GN=CPNE1 PE=1 SV=1
sp|Q99829|CPNE1_HUMAN|PF00168|11_111	0.941308	PF00168	sp|Q99829|CPNE1_HUMAN Copine-1 OS=Homo sapiens OX=9606 GN=CPNE1 PE=1 SV=1
tr|B0QZ18|B0QZ18_HUMAN|PF00168|16_116	0.941308	PF00168	tr|B0QZ18|B0QZ18_HUMAN Copine-1 OS=Homo sapiens OX=9606 GN=CPNE1 PE=1 SV=1
tr|Q5JX58|Q5JX58_HUMAN|PF00168|11_111	0.941308	PF00168	tr|Q5JX58|Q5JX58_HUMAN Copine-1 (Fragment) OS=Homo sapiens OX=9606 GN=CPNE1 PE=1 SV=8
tr|Q5JX61|Q5JX61_HUMAN|PF00168|11_111	0.941308	PF00168	tr|Q5JX61|Q5JX61_HUMAN Copine-1 (Fragment) OS=Homo sapiens OX=9606 GN=CPNE1 PE=1 SV=1
tr|Q5JX54|Q5JX54_HUMAN|PF00168|11_111	0.941308	PF00168	tr|Q5JX54|Q5JX54_HUMAN Copine-1 (Fragment) OS=Homo sapiens OX=9606 GN=CPNE1 PE=1 SV=1
tr|Q5JX57|Q5JX57_HUMAN|PF00168|11_111	0.941308	PF00168	tr|Q5JX57|Q5JX57_HUMAN Copine-1 (Fragment) OS=Homo sapiens OX=9606 GN=CPNE1 PE=1 SV=8
tr|E7EV27|E7EV27_HUMAN|PF00168|11_111	0.941308	PF00168	tr|E7EV27|E7EV27_HUMAN Copine-1 OS=Homo sapiens OX=9606 GN=CPNE1 PE=1 SV=1
tr|F2Z2V0|F2Z2V0_HUMAN|PF00168|11_111	0.941308	PF00168	tr|F2Z2V0|F2Z2V0_HUMAN Copine-1 (Fragment) OS=Homo sapiens OX=9606 GN=CPNE1 PE=1 SV=1
tr|Q5JX44|Q5JX44_HUMAN|PF00168|11_111	0.941308	PF00168	tr|Q5JX44|Q5JX44_HUMAN Copine-1 (Fragment) OS=Homo sapiens OX=9606 GN=CPNE1 PE=1 SV=1
tr|Q5JX60|Q5JX60_HUMAN|PF00168|11_111	0.941308	PF00168	tr|Q5JX60|Q5JX60_HUMAN Copine-1 (Fragment) OS=Homo sapiens OX=9606 GN=CPNE1 PE=1 SV=1
tr|Q5JX56|Q5JX56_HUMAN|PF00168|11_111	0.941308	PF00168	tr|Q5JX56|Q5JX56_HUMAN Copine-1 (Fragment) OS=Homo sapiens OX=9606 GN=CPNE1 PE=1 SV=1
sp|Q9P0L1|ZKSC7_HUMAN|PF00096|522_545	0.941307	PF00096	sp|Q9P0L1|ZKSC7_HUMAN Zinc finger protein with KRAB and SCAN domains 7 OS=Homo sapiens OX=9606 GN=ZKSCAN7 PE=1 SV=2
sp|Q15928|ZN141_HUMAN|PF00096|310_333	0.941301	PF00096	sp|Q15928|ZN141_HUMAN Zinc finger protein 141 OS=Homo sapiens OX=9606 GN=ZNF141 PE=1 SV=1
tr|A0A087WTT9|A0A087WTT9_HUMAN|PF04101|46_138	0.9413	PF04101	tr|A0A087WTT9|A0A087WTT9_HUMAN N-acetylglucosaminyldiphosphodolichol N-acetylglucosaminyltransferase OS=Homo sapiens OX=9606 GN=ALG13 PE=1 SV=1
sp|Q6ZRF7|ZN818_HUMAN|PF00096|88_111	0.941295	PF00096	sp|Q6ZRF7|ZN818_HUMAN Putative zinc finger protein 818 OS=Homo sapiens OX=9606 GN=ZNF818P PE=5 SV=1
tr|H0YI74|H0YI74_HUMAN|PF00023|97_122	0.94129	PF00023	tr|H0YI74|H0YI74_HUMAN Palmitoyltransferase ZDHHC17 (Fragment) OS=Homo sapiens OX=9606 GN=ZDHHC17 PE=1 SV=1
sp|Q9BYX2|TBD2A_HUMAN|PF00169|47_139	0.941289	PF00169	sp|Q9BYX2|TBD2A_HUMAN TBC1 domain family member 2A OS=Homo sapiens OX=9606 GN=TBC1D2 PE=1 SV=3
sp|P23435|CBLN1_HUMAN|PF00386|62_190	0.941285	PF00386	sp|P23435|CBLN1_HUMAN Cerebellin-1 OS=Homo sapiens OX=9606 GN=CBLN1 PE=1 SV=1
sp|Q8TF20|ZN721_HUMAN|PF00096|432_455	0.941283	PF00096	sp|Q8TF20|ZN721_HUMAN Zinc finger protein 721 OS=Homo sapiens OX=9606 GN=ZNF721 PE=1 SV=2
sp|Q6UDR6|SPIT4_HUMAN|PF00014|40_91	0.941278	PF00014	sp|Q6UDR6|SPIT4_HUMAN Kunitz-type protease inhibitor 4 OS=Homo sapiens OX=9606 GN=SPINT4 PE=3 SV=1
sp|P42696|RBM34_HUMAN|PF00076|186_219	0.941277	PF00076	sp|P42696|RBM34_HUMAN RNA-binding protein 34 OS=Homo sapiens OX=9606 GN=RBM34 PE=1 SV=2
tr|K7ELP4|K7ELP4_HUMAN|PF00038|67_189	0.941276	PF00038	tr|K7ELP4|K7ELP4_HUMAN Glial fibrillary acidic protein (Fragment) OS=Homo sapiens OX=9606 GN=GFAP PE=1 SV=1
sp|Q9P0L1|ZKSC7_HUMAN|PF00096|718_741	0.941274	PF00096	sp|Q9P0L1|ZKSC7_HUMAN Zinc finger protein with KRAB and SCAN domains 7 OS=Homo sapiens OX=9606 GN=ZKSCAN7 PE=1 SV=2
sp|P17040|ZSC20_HUMAN|PF00096|1014_1037	0.941264	PF00096	sp|P17040|ZSC20_HUMAN Zinc finger and SCAN domain-containing protein 20 OS=Homo sapiens OX=9606 GN=ZSCAN20 PE=1 SV=3
tr|F8WF48|F8WF48_HUMAN| |0_85	0.941259		tr|F8WF48|F8WF48_HUMAN Translocation protein SEC62 OS=Homo sapiens OX=9606 GN=SEC62 PE=1 SV=1
sp|Q9Y2L8|ZKSC5_HUMAN|PF00096|632_655	0.941252	PF00096	sp|Q9Y2L8|ZKSC5_HUMAN Zinc finger protein with KRAB and SCAN domains 5 OS=Homo sapiens OX=9606 GN=ZKSCAN5 PE=1 SV=1
sp|Q8N1W2|ZN710_HUMAN|PF00096|546_569	0.94125	PF00096	sp|Q8N1W2|ZN710_HUMAN Zinc finger protein 710 OS=Homo sapiens OX=9606 GN=ZNF710 PE=1 SV=2
tr|A0A0A0MS03|A0A0A0MS03_HUMAN|PF07686|24_111	0.94124	PF07686	tr|A0A0A0MS03|A0A0A0MS03_HUMAN T cell receptor beta variable 5-3 (non-functional) (Fragment) OS=Homo sapiens OX=9606 GN=TRBV5-3 PE=4 SV=1
tr|H0YFW5|H0YFW5_HUMAN|PF01641|57_148	0.941239	PF01641	tr|H0YFW5|H0YFW5_HUMAN Peptide-methionine (R)-S-oxide reductase (Fragment) OS=Homo sapiens OX=9606 GN=MSRB3 PE=1 SV=1
sp|O14978|ZN263_HUMAN|PF00096|379_400	0.941239	PF00096	sp|O14978|ZN263_HUMAN Zinc finger protein 263 OS=Homo sapiens OX=9606 GN=ZNF263 PE=1 SV=2
tr|B4DI05|B4DI05_HUMAN|PF00096|27_48	0.941239	PF00096	tr|B4DI05|B4DI05_HUMAN Zinc finger protein 263 OS=Homo sapiens OX=9606 GN=ZNF263 PE=1 SV=1
tr|A0A1B0GUW4|A0A1B0GUW4_HUMAN|PF02275|115_357	0.94123	PF02275	tr|A0A1B0GUW4|A0A1B0GUW4_HUMAN Acid ceramidase (Fragment) OS=Homo sapiens OX=9606 GN=ASAH1 PE=1 SV=1
tr|A0A1B0GUG1|A0A1B0GUG1_HUMAN|PF02275|113_355	0.94123	PF02275	tr|A0A1B0GUG1|A0A1B0GUG1_HUMAN Acid ceramidase OS=Homo sapiens OX=9606 GN=ASAH1 PE=1 SV=1
sp|Q13510|ASAH1_HUMAN|PF02275|142_384	0.94123	PF02275	sp|Q13510|ASAH1_HUMAN Acid ceramidase OS=Homo sapiens OX=9606 GN=ASAH1 PE=1 SV=5
tr|A0A1B0GUE3|A0A1B0GUE3_HUMAN|PF02275|77_319	0.94123	PF02275	tr|A0A1B0GUE3|A0A1B0GUE3_HUMAN Acid ceramidase OS=Homo sapiens OX=9606 GN=ASAH1 PE=1 SV=1
tr|A0A1B0GUH5|A0A1B0GUH5_HUMAN|PF02275|140_382	0.94123	PF02275	tr|A0A1B0GUH5|A0A1B0GUH5_HUMAN Acid ceramidase OS=Homo sapiens OX=9606 GN=ASAH1 PE=1 SV=1
sp|O00443|P3C2A_HUMAN|PF00787|1423_1533	0.941223	PF00787	sp|O00443|P3C2A_HUMAN Phosphatidylinositol 4-phosphate 3-kinase C2 domain-containing subunit alpha OS=Homo sapiens OX=9606 GN=PIK3C2A PE=1 SV=2
sp|Q9Y2H8|ZN510_HUMAN|PF00096|515_538	0.94122	PF00096	sp|Q9Y2H8|ZN510_HUMAN Zinc finger protein 510 OS=Homo sapiens OX=9606 GN=ZNF510 PE=2 SV=1
sp|Q13434|MKRN4_HUMAN|PF18044|94_115	0.94122	PF18044	sp|Q13434|MKRN4_HUMAN Putative E3 ubiquitin-protein ligase makorin-4 OS=Homo sapiens OX=9606 GN=MKRN4P PE=5 SV=1
sp|O95248|MTMR5_HUMAN|PF00169|1764_1865	0.941219	PF00169	sp|O95248|MTMR5_HUMAN Myotubularin-related protein 5 OS=Homo sapiens OX=9606 GN=SBF1 PE=1 SV=4
tr|H0Y5W8|H0Y5W8_HUMAN|PF00169|311_412	0.941219	PF00169	tr|H0Y5W8|H0Y5W8_HUMAN Myotubularin-related protein 5 (Fragment) OS=Homo sapiens OX=9606 GN=SBF1 PE=1 SV=1
sp|Q9NXT0|ZN586_HUMAN|PF00096|289_312	0.94121	PF00096	sp|Q9NXT0|ZN586_HUMAN Zinc finger protein 586 OS=Homo sapiens OX=9606 GN=ZNF586 PE=2 SV=2
tr|H0YCB3|H0YCB3_HUMAN|PF10469|64_254	0.941209	PF10469	tr|H0YCB3|H0YCB3_HUMAN Activating signal cointegrator 1 complex subunit 1 (Fragment) OS=Homo sapiens OX=9606 GN=ASCC1 PE=1 SV=1
sp|Q8N9N2|ASCC1_HUMAN|PF10469|160_350	0.941209	PF10469	sp|Q8N9N2|ASCC1_HUMAN Activating signal cointegrator 1 complex subunit 1 OS=Homo sapiens OX=9606 GN=ASCC1 PE=1 SV=1
sp|P25067|CO8A2_HUMAN|PF00386|575_700	0.941199	PF00386	sp|P25067|CO8A2_HUMAN Collagen alpha-2(VIII) chain OS=Homo sapiens OX=9606 GN=COL8A2 PE=1 SV=2
tr|E9PP49|E9PP49_HUMAN|PF00386|510_635	0.941199	PF00386	tr|E9PP49|E9PP49_HUMAN Collagen alpha-2(VIII) chain OS=Homo sapiens OX=9606 GN=COL8A2 PE=1 SV=1
sp|Q5T1M5|FKB15_HUMAN|PF00254|193_286	0.941197	PF00254	sp|Q5T1M5|FKB15_HUMAN FK506-binding protein 15 OS=Homo sapiens OX=9606 GN=FKBP15 PE=1 SV=2
tr|H0Y818|H0Y818_HUMAN|PF13589|20_123	0.941191	PF13589	tr|H0Y818|H0Y818_HUMAN DNA mismatch repair protein Mlh1 (Fragment) OS=Homo sapiens OX=9606 GN=MLH1 PE=1 SV=1
tr|A0A669KBB4|A0A669KBB4_HUMAN|PF13589|28_131	0.941191	PF13589	tr|A0A669KBB4|A0A669KBB4_HUMAN DNA mismatch repair protein Mlh1 OS=Homo sapiens OX=9606 GN=MLH1 PE=1 SV=1
tr|A0A669KBK2|A0A669KBK2_HUMAN|PF13589|28_131	0.941191	PF13589	tr|A0A669KBK2|A0A669KBK2_HUMAN DNA mismatch repair protein Mlh1 OS=Homo sapiens OX=9606 GN=MLH1 PE=1 SV=1
tr|A0A669KB03|A0A669KB03_HUMAN|PF13589|28_131	0.941191	PF13589	tr|A0A669KB03|A0A669KB03_HUMAN DNA mismatch repair protein Mlh1 OS=Homo sapiens OX=9606 GN=MLH1 PE=1 SV=1
tr|A0A669KAW3|A0A669KAW3_HUMAN|PF13589|13_116	0.941191	PF13589	tr|A0A669KAW3|A0A669KAW3_HUMAN DNA mismatch repair protein Mlh1 (Fragment) OS=Homo sapiens OX=9606 GN=MLH1 PE=1 SV=1
sp|P40692|MLH1_HUMAN|PF13589|28_131	0.941191	PF13589	sp|P40692|MLH1_HUMAN DNA mismatch repair protein Mlh1 OS=Homo sapiens OX=9606 GN=MLH1 PE=1 SV=1
sp|Q7Z3V5|ZN571_HUMAN|PF00096|473_496	0.941188	PF00096	sp|Q7Z3V5|ZN571_HUMAN Zinc finger protein 571 OS=Homo sapiens OX=9606 GN=ZNF571 PE=2 SV=3
tr|A0A0A0MRP6|A0A0A0MRP6_HUMAN|PF13892|69_111	0.941186	PF13892	tr|A0A0A0MRP6|A0A0A0MRP6_HUMAN Probable global transcription activator SNF2L1 OS=Homo sapiens OX=9606 GN=SMARCA1 PE=1 SV=1
sp|P28370|SMCA1_HUMAN|PF13892|69_111	0.941186	PF13892	sp|P28370|SMCA1_HUMAN Probable global transcription activator SNF2L1 OS=Homo sapiens OX=9606 GN=SMARCA1 PE=1 SV=2
tr|B7ZLQ5|B7ZLQ5_HUMAN|PF13892|69_111	0.941186	PF13892	tr|B7ZLQ5|B7ZLQ5_HUMAN Probable global transcription activator SNF2L1 OS=Homo sapiens OX=9606 GN=SMARCA1 PE=1 SV=1
sp|P62633|CNBP_HUMAN|PF00098|96_113	0.941186	PF00098	sp|P62633|CNBP_HUMAN Cellular nucleic acid-binding protein OS=Homo sapiens OX=9606 GN=CNBP PE=1 SV=1
sp|Q99676|ZN184_HUMAN|PF00096|333_356	0.941169	PF00096	sp|Q99676|ZN184_HUMAN Zinc finger protein 184 OS=Homo sapiens OX=9606 GN=ZNF184 PE=1 SV=4
tr|B1AKB8|B1AKB8_HUMAN|PF15316|73_213	0.941162	PF15316	tr|B1AKB8|B1AKB8_HUMAN MyoD family inhibitor (Fragment) OS=Homo sapiens OX=9606 GN=MDFI PE=1 SV=1
sp|Q9UJN7|ZN391_HUMAN|PF00096|332_355	0.94115	PF00096	sp|Q9UJN7|ZN391_HUMAN Zinc finger protein 391 OS=Homo sapiens OX=9606 GN=ZNF391 PE=2 SV=2
sp|P0DPD5|ZN723_HUMAN|PF00096|228_251	0.94115	PF00096	sp|P0DPD5|ZN723_HUMAN Zinc finger protein 723 OS=Homo sapiens OX=9606 GN=ZNF723 PE=3 SV=1
sp|Q99819|GDIR3_HUMAN|PF02115|43_221	0.941147	PF02115	sp|Q99819|GDIR3_HUMAN Rho GDP-dissociation inhibitor 3 OS=Homo sapiens OX=9606 GN=ARHGDIG PE=1 SV=2
sp|Q9NX02|NALP2_HUMAN|PF13516|923_946	0.941146	PF13516	sp|Q9NX02|NALP2_HUMAN NACHT, LRR and PYD domains-containing protein 2 OS=Homo sapiens OX=9606 GN=NLRP2 PE=1 SV=1
tr|A0A0G2JLX3|A0A0G2JLX3_HUMAN|PF13516|901_924	0.941146	PF13516	tr|A0A0G2JLX3|A0A0G2JLX3_HUMAN NACHT, LRR and PYD domains-containing protein 2 OS=Homo sapiens OX=9606 GN=NLRP2 PE=1 SV=1
tr|A0A0G2JMG8|A0A0G2JMG8_HUMAN|PF13516|900_923	0.941146	PF13516	tr|A0A0G2JMG8|A0A0G2JMG8_HUMAN NACHT, LRR and PYD domains-containing protein 2 OS=Homo sapiens OX=9606 GN=NLRP2 PE=1 SV=1
tr|A0A0G2JPQ2|A0A0G2JPQ2_HUMAN|PF13516|923_946	0.941146	PF13516	tr|A0A0G2JPQ2|A0A0G2JPQ2_HUMAN NACHT, LRR and PYD domains-containing protein 2 OS=Homo sapiens OX=9606 GN=NLRP2 PE=1 SV=1
tr|J3KN39|J3KN39_HUMAN|PF13516|920_943	0.941146	PF13516	tr|J3KN39|J3KN39_HUMAN NACHT, LRR and PYD domains-containing protein 2 OS=Homo sapiens OX=9606 GN=NLRP2 PE=1 SV=1
tr|M0QZE6|M0QZE6_HUMAN|PF00643|15_60	0.941146	PF00643	tr|M0QZE6|M0QZE6_HUMAN Transcription intermediary factor 1-beta (Fragment) OS=Homo sapiens OX=9606 GN=TRIM28 PE=1 SV=1
sp|Q6ZNH5|ZN497_HUMAN|PF00096|245_268	0.941143	PF00096	sp|Q6ZNH5|ZN497_HUMAN Zinc finger protein 497 OS=Homo sapiens OX=9606 GN=ZNF497 PE=1 SV=2
sp|Q8TAW3|ZN671_HUMAN|PF00096|424_447	0.941142	PF00096	sp|Q8TAW3|ZN671_HUMAN Zinc finger protein 671 OS=Homo sapiens OX=9606 GN=ZNF671 PE=2 SV=2
sp|Q5JSP0|FGD3_HUMAN|PF00621|160_339	0.941138	PF00621	sp|Q5JSP0|FGD3_HUMAN FYVE, RhoGEF and PH domain-containing protein 3 OS=Homo sapiens OX=9606 GN=FGD3 PE=1 SV=1
tr|F8VP70|F8VP70_HUMAN| |0_52	0.941137		tr|F8VP70|F8VP70_HUMAN Proline-rich protein 13 OS=Homo sapiens OX=9606 GN=PRR13 PE=4 SV=1
tr|A0A0A6YYD6|A0A0A6YYD6_HUMAN| |0_77	0.941135		tr|A0A0A6YYD6|A0A0A6YYD6_HUMAN Serine/threonine-protein phosphatase 2A 55 kDa regulatory subunit B delta isoform OS=Homo sapiens OX=9606 GN=PPP2R2D PE=1 SV=1
sp|Q96IR2|ZN845_HUMAN|PF00096|606_629	0.94113	PF00096	sp|Q96IR2|ZN845_HUMAN Zinc finger protein 845 OS=Homo sapiens OX=9606 GN=ZNF845 PE=1 SV=3
sp|Q8WWV6|FCAMR_HUMAN|PF07686|66_166	0.94113	PF07686	sp|Q8WWV6|FCAMR_HUMAN High affinity immunoglobulin alpha and immunoglobulin mu Fc receptor OS=Homo sapiens OX=9606 GN=FCAMR PE=1 SV=1
tr|A0A0B4J1S2|A0A0B4J1S2_HUMAN|PF07686|111_211	0.94113	PF07686	tr|A0A0B4J1S2|A0A0B4J1S2_HUMAN High affinity immunoglobulin alpha and immunoglobulin mu Fc receptor OS=Homo sapiens OX=9606 GN=FCAMR PE=1 SV=1
sp|A8MXY4|ZNF99_HUMAN|PF00096|676_699	0.941125	PF00096	sp|A8MXY4|ZNF99_HUMAN Zinc finger protein 99 OS=Homo sapiens OX=9606 GN=ZNF99 PE=2 SV=3
tr|A0A0A0MS76|A0A0A0MS76_HUMAN|PF00096|585_608	0.941125	PF00096	tr|A0A0A0MS76|A0A0A0MS76_HUMAN Zinc finger protein 99 OS=Homo sapiens OX=9606 GN=ZNF99 PE=1 SV=1
sp|O95218|ZRAB2_HUMAN|PF00641|9_35	0.941124	PF00641	sp|O95218|ZRAB2_HUMAN Zinc finger Ran-binding domain-containing protein 2 OS=Homo sapiens OX=9606 GN=ZRANB2 PE=1 SV=2
sp|P15621|ZNF44_HUMAN|PF00096|523_546	0.941123	PF00096	sp|P15621|ZNF44_HUMAN Zinc finger protein 44 OS=Homo sapiens OX=9606 GN=ZNF44 PE=2 SV=3
tr|F8W7T7|F8W7T7_HUMAN|PF00096|475_498	0.941123	PF00096	tr|F8W7T7|F8W7T7_HUMAN Zinc finger protein 44 OS=Homo sapiens OX=9606 GN=ZNF44 PE=1 SV=1
tr|C9JKV5|C9JKV5_HUMAN|PF02318|7_125	0.941123	PF02318	tr|C9JKV5|C9JKV5_HUMAN Melanophilin (Fragment) OS=Homo sapiens OX=9606 GN=MLPH PE=1 SV=1
sp|Q9BV36|MELPH_HUMAN|PF02318|7_125	0.941123	PF02318	sp|Q9BV36|MELPH_HUMAN Melanophilin OS=Homo sapiens OX=9606 GN=MLPH PE=1 SV=1
sp|B7Z6K7|ZN814_HUMAN|PF00096|519_542	0.941112	PF00096	sp|B7Z6K7|ZN814_HUMAN Zinc finger protein 814 OS=Homo sapiens OX=9606 GN=ZNF814 PE=1 SV=2
tr|A0A087WZ36|A0A087WZ36_HUMAN|PF01352|6_48	0.941109	PF01352	tr|A0A087WZ36|A0A087WZ36_HUMAN Zinc finger protein 658 (Fragment) OS=Homo sapiens OX=9606 GN=ZNF658 PE=1 SV=1
tr|A0A087X0H1|A0A087X0H1_HUMAN|PF01352|6_48	0.941109	PF01352	tr|A0A087X0H1|A0A087X0H1_HUMAN Zinc finger protein 658 (Fragment) OS=Homo sapiens OX=9606 GN=ZNF658 PE=1 SV=1
sp|Q5TYW1|ZN658_HUMAN|PF01352|6_48	0.941109	PF01352	sp|Q5TYW1|ZN658_HUMAN Zinc finger protein 658 OS=Homo sapiens OX=9606 GN=ZNF658 PE=1 SV=2
tr|A0A087WVA2|A0A087WVA2_HUMAN|PF01352|6_48	0.941109	PF01352	tr|A0A087WVA2|A0A087WVA2_HUMAN Zinc finger protein 658 (Fragment) OS=Homo sapiens OX=9606 GN=ZNF658 PE=1 SV=6
sp|Q8TC21|ZN596_HUMAN|PF00096|418_441	0.941107	PF00096	sp|Q8TC21|ZN596_HUMAN Zinc finger protein 596 OS=Homo sapiens OX=9606 GN=ZNF596 PE=1 SV=2
tr|E9PKR8|E9PKR8_HUMAN|PF00685|37_191	0.941106	PF00685	tr|E9PKR8|E9PKR8_HUMAN Sulfotransferase (Fragment) OS=Homo sapiens OX=9606 GN=SULT1A2 PE=1 SV=1
tr|X6R6S3|X6R6S3_HUMAN|PF07406|5_97	0.941106	PF07406	tr|X6R6S3|X6R6S3_HUMAN Protein C1orf43 OS=Homo sapiens OX=9606 GN=C1orf43 PE=1 SV=1
tr|H7C210|H7C210_HUMAN| |0_56	0.941102		tr|H7C210|H7C210_HUMAN FERM, ARHGEF and pleckstrin domain-containing protein 2 (Fragment) OS=Homo sapiens OX=9606 GN=FARP2 PE=1 SV=1
sp|P01031|CO5_HUMAN|PF07677|1418_1509	0.941101	PF07677	sp|P01031|CO5_HUMAN Complement C5 OS=Homo sapiens OX=9606 GN=C5 PE=1 SV=4
tr|C9JR22|C9JR22_HUMAN|PF00168|6_117	0.941097	PF00168	tr|C9JR22|C9JR22_HUMAN Protein kinase C epsilon type (Fragment) OS=Homo sapiens OX=9606 GN=PRKCE PE=1 SV=1
sp|O43309|ZSC12_HUMAN|PF00096|496_519	0.941092	PF00096	sp|O43309|ZSC12_HUMAN Zinc finger and SCAN domain-containing protein 12 OS=Homo sapiens OX=9606 GN=ZSCAN12 PE=1 SV=1
tr|K7EQZ1|K7EQZ1_HUMAN|PF00628|27_75	0.94108	PF00628	tr|K7EQZ1|K7EQZ1_HUMAN CXXC-type zinc finger protein 1 OS=Homo sapiens OX=9606 GN=CXXC1 PE=1 SV=9
tr|K7EJR0|K7EJR0_HUMAN|PF00628|27_75	0.94108	PF00628	tr|K7EJR0|K7EJR0_HUMAN CXXC-type zinc finger protein 1 (Fragment) OS=Homo sapiens OX=9606 GN=CXXC1 PE=1 SV=1
tr|K7EQ21|K7EQ21_HUMAN|PF00628|27_75	0.94108	PF00628	tr|K7EQ21|K7EQ21_HUMAN CXXC finger 1 (PHD domain), isoform CRA_c OS=Homo sapiens OX=9606 GN=CXXC1 PE=1 SV=1
sp|Q9C0F3|ZN436_HUMAN|PF00096|193_216	0.941079	PF00096	sp|Q9C0F3|ZN436_HUMAN Zinc finger protein 436 OS=Homo sapiens OX=9606 GN=ZNF436 PE=1 SV=2
sp|Q9UGT4|SUSD2_HUMAN|PF00094|447_612	0.94107	PF00094	sp|Q9UGT4|SUSD2_HUMAN Sushi domain-containing protein 2 OS=Homo sapiens OX=9606 GN=SUSD2 PE=1 SV=1
sp|Q96H72|S39AD_HUMAN|PF02535|203_366	0.941069	PF02535	sp|Q96H72|S39AD_HUMAN Zinc transporter ZIP13 OS=Homo sapiens OX=9606 GN=SLC39A13 PE=1 SV=3
sp|A6NFI3|ZN316_HUMAN|PF00096|830_853	0.941066	PF00096	sp|A6NFI3|ZN316_HUMAN Zinc finger protein 316 OS=Homo sapiens OX=9606 GN=ZNF316 PE=1 SV=1
sp|Q9BV79|MECR_HUMAN|PF00107|194_320	0.941065	PF00107	sp|Q9BV79|MECR_HUMAN Enoyl-[acyl-carrier-protein] reductase, mitochondrial OS=Homo sapiens OX=9606 GN=MECR PE=1 SV=2
tr|H0Y9G9|H0Y9G9_HUMAN|PF13621|3_62	0.94106	PF13621	tr|H0Y9G9|H0Y9G9_HUMAN JMJD7-PLA2G4B readthrough (Fragment) OS=Homo sapiens OX=9606 GN=JMJD7-PLA2G4B PE=4 SV=1
tr|E9PKC8|E9PKC8_HUMAN|PF13873|7_71	0.941059	PF13873	tr|E9PKC8|E9PKC8_HUMAN Myb/SANT-like DNA-binding domain-containing protein 4 (Fragment) OS=Homo sapiens OX=9606 GN=MSANTD4 PE=1 SV=1
tr|A0A087WSZ6|A0A087WSZ6_HUMAN|PF00106|1_110	0.94105	PF00106	tr|A0A087WSZ6|A0A087WSZ6_HUMAN Dehydrogenase/reductase SDR family member 4-like 2 OS=Homo sapiens OX=9606 GN=DHRS4L2 PE=1 SV=2
sp|Q52M93|Z585B_HUMAN|PF00096|577_600	0.941048	PF00096	sp|Q52M93|Z585B_HUMAN Zinc finger protein 585B OS=Homo sapiens OX=9606 GN=ZNF585B PE=2 SV=1
sp|Q6P3V2|Z585A_HUMAN|PF00096|577_600	0.941048	PF00096	sp|Q6P3V2|Z585A_HUMAN Zinc finger protein 585A OS=Homo sapiens OX=9606 GN=ZNF585A PE=2 SV=2
tr|E9PQH3|E9PQH3_HUMAN|PF00096|522_545	0.941048	PF00096	tr|E9PQH3|E9PQH3_HUMAN Zinc finger protein 585B OS=Homo sapiens OX=9606 GN=ZNF585B PE=1 SV=1
tr|A0A0C4DFY4|A0A0C4DFY4_HUMAN|PF00096|522_545	0.941048	PF00096	tr|A0A0C4DFY4|A0A0C4DFY4_HUMAN Zinc finger protein 585A OS=Homo sapiens OX=9606 GN=ZNF585A PE=1 SV=1
sp|Q8NI51|CTCFL_HUMAN|PF00096|545_564	0.941042	PF00096	sp|Q8NI51|CTCFL_HUMAN Transcriptional repressor CTCFL OS=Homo sapiens OX=9606 GN=CTCFL PE=1 SV=2
sp|A2RRD8|ZN320_HUMAN|PF00096|272_295	0.941038	PF00096	sp|A2RRD8|ZN320_HUMAN Zinc finger protein 320 OS=Homo sapiens OX=9606 GN=ZNF320 PE=1 SV=1
tr|E7EME3|E7EME3_HUMAN|PF00059|153_260	0.941029	PF00059	tr|E7EME3|E7EME3_HUMAN C-type mannose receptor 2 OS=Homo sapiens OX=9606 GN=MRC2 PE=1 SV=1
sp|Q9UBG0|MRC2_HUMAN|PF00059|1287_1394	0.941029	PF00059	sp|Q9UBG0|MRC2_HUMAN C-type mannose receptor 2 OS=Homo sapiens OX=9606 GN=MRC2 PE=1 SV=2
tr|H0Y9S7|H0Y9S7_HUMAN|PF13246|1_67	0.941025	PF13246	tr|H0Y9S7|H0Y9S7_HUMAN Calcium-transporting ATPase type 2C member 1 (Fragment) OS=Homo sapiens OX=9606 GN=ATP2C1 PE=1 SV=1
sp|Q147U1|ZN846_HUMAN|PF00096|505_527	0.941022	PF00096	sp|Q147U1|ZN846_HUMAN Zinc finger protein 846 OS=Homo sapiens OX=9606 GN=ZNF846 PE=1 SV=2
sp|P17035|ZNF28_HUMAN|PF00096|662_685	0.941011	PF00096	sp|P17035|ZNF28_HUMAN Zinc finger protein 28 OS=Homo sapiens OX=9606 GN=ZNF28 PE=1 SV=5
sp|Q96EN8|MOCOS_HUMAN|PF03473|730_864	0.941001	PF03473	sp|Q96EN8|MOCOS_HUMAN Molybdenum cofactor sulfurase OS=Homo sapiens OX=9606 GN=MOCOS PE=1 SV=2
sp|Q32NB8|PGPS1_HUMAN| |0_556	0.940996		sp|Q32NB8|PGPS1_HUMAN CDP-diacylglycerol--glycerol-3-phosphate 3-phosphatidyltransferase, mitochondrial OS=Homo sapiens OX=9606 GN=PGS1 PE=2 SV=1
tr|X6R868|X6R868_HUMAN|PF00135|28_545	0.94099	PF00135	tr|X6R868|X6R868_HUMAN Bile salt-activated lipase OS=Homo sapiens OX=9606 GN=CEL PE=1 SV=1
sp|P19835|CEL_HUMAN|PF00135|25_542	0.94099	PF00135	sp|P19835|CEL_HUMAN Bile salt-activated lipase OS=Homo sapiens OX=9606 GN=CEL PE=1 SV=3
tr|F5H2M4|F5H2M4_HUMAN|PF00096|432_455	0.940989	PF00096	tr|F5H2M4|F5H2M4_HUMAN Zinc finger protein 254 OS=Homo sapiens OX=9606 GN=ZNF254 PE=4 SV=1
tr|A0A087X0A2|A0A087X0A2_HUMAN|PF00096|444_467	0.940989	PF00096	tr|A0A087X0A2|A0A087X0A2_HUMAN Zinc finger protein 254 OS=Homo sapiens OX=9606 GN=ZNF254 PE=4 SV=1
tr|A0A087WZJ7|A0A087WZJ7_HUMAN|PF00096|476_499	0.940989	PF00096	tr|A0A087WZJ7|A0A087WZJ7_HUMAN Zinc finger protein 254 OS=Homo sapiens OX=9606 GN=ZNF254 PE=4 SV=1
sp|O75437|ZN254_HUMAN|PF00096|517_540	0.940989	PF00096	sp|O75437|ZN254_HUMAN Zinc finger protein 254 OS=Homo sapiens OX=9606 GN=ZNF254 PE=2 SV=3
tr|C9IZS8|C9IZS8_HUMAN|PF00096|124_147	0.940989	PF00096	tr|C9IZS8|C9IZS8_HUMAN Zinc finger protein 92 OS=Homo sapiens OX=9606 GN=ZNF92 PE=1 SV=1
sp|Q03936|ZNF92_HUMAN|PF00096|200_223	0.940989	PF00096	sp|Q03936|ZNF92_HUMAN Zinc finger protein 92 OS=Homo sapiens OX=9606 GN=ZNF92 PE=1 SV=2
sp|P05089|ARGI1_HUMAN|PF00491|6_300	0.940982	PF00491	sp|P05089|ARGI1_HUMAN Arginase-1 OS=Homo sapiens OX=9606 GN=ARG1 PE=1 SV=2
sp|Q96H40|ZN486_HUMAN|PF00096|377_400	0.940982	PF00096	sp|Q96H40|ZN486_HUMAN Zinc finger protein 486 OS=Homo sapiens OX=9606 GN=ZNF486 PE=2 SV=4
tr|A0A1B0GUA4|A0A1B0GUA4_HUMAN|PF02275|127_364	0.940974	PF02275	tr|A0A1B0GUA4|A0A1B0GUA4_HUMAN Acid ceramidase OS=Homo sapiens OX=9606 GN=ASAH1 PE=1 SV=1
sp|Q8TBF4|ZCRB1_HUMAN|PF00076|11_82	0.940969	PF00076	sp|Q8TBF4|ZCRB1_HUMAN Zinc finger CCHC-type and RNA-binding motif-containing protein 1 OS=Homo sapiens OX=9606 GN=ZCRB1 PE=1 SV=2
tr|C9J8R7|C9J8R7_HUMAN|PF01018|16_122	0.940966	PF01018	tr|C9J8R7|C9J8R7_HUMAN GTP-binding protein 10 (Fragment) OS=Homo sapiens OX=9606 GN=GTPBP10 PE=1 SV=1
sp|Q68DY1|ZN626_HUMAN|PF00096|256_279	0.940961	PF00096	sp|Q68DY1|ZN626_HUMAN Zinc finger protein 626 OS=Homo sapiens OX=9606 GN=ZNF626 PE=2 SV=2
tr|A0A087X1I5|A0A087X1I5_HUMAN|PF00096|256_279	0.940961	PF00096	tr|A0A087X1I5|A0A087X1I5_HUMAN Zinc finger protein 626 OS=Homo sapiens OX=9606 GN=ZNF626 PE=4 SV=1
tr|H0Y8T4|H0Y8T4_HUMAN|PF13893|252_329	0.940958	PF13893	tr|H0Y8T4|H0Y8T4_HUMAN Matrin-3 (Fragment) OS=Homo sapiens OX=9606 GN=MATR3 PE=1 SV=1
tr|F5GXP0|F5GXP0_HUMAN|PF01477|209_298	0.940957	PF01477	tr|F5GXP0|F5GXP0_HUMAN Lipoxygenase homology domain-containing protein 1 OS=Homo sapiens OX=9606 GN=LOXHD1 PE=4 SV=1
sp|P52597|HNRPF_HUMAN|PF00076|113_181	0.940956	PF00076	sp|P52597|HNRPF_HUMAN Heterogeneous nuclear ribonucleoprotein F OS=Homo sapiens OX=9606 GN=HNRNPF PE=1 SV=3
sp|Q9BRF8|CPPED_HUMAN|PF00149|42_250	0.940955	PF00149	sp|Q9BRF8|CPPED_HUMAN Serine/threonine-protein phosphatase CPPED1 OS=Homo sapiens OX=9606 GN=CPPED1 PE=1 SV=3
sp|P17098|ZNF8_HUMAN|PF00096|396_419	0.940947	PF00096	sp|P17098|ZNF8_HUMAN Zinc finger protein 8 OS=Homo sapiens OX=9606 GN=ZNF8 PE=1 SV=2
sp|Q9H511|KLH31_HUMAN|PF13964|355_406	0.940946	PF13964	sp|Q9H511|KLH31_HUMAN Kelch-like protein 31 OS=Homo sapiens OX=9606 GN=KLHL31 PE=2 SV=1
sp|Q8NB50|ZFP62_HUMAN|PF00096|534_555	0.94094	PF00096	sp|Q8NB50|ZFP62_HUMAN Zinc finger protein 62 homolog OS=Homo sapiens OX=9606 GN=ZFP62 PE=1 SV=3
sp|B1AJZ9|FHAD1_HUMAN|PF00498|17_85	0.940936	PF00498	sp|B1AJZ9|FHAD1_HUMAN Forkhead-associated domain-containing protein 1 OS=Homo sapiens OX=9606 GN=FHAD1 PE=2 SV=2
tr|F8WEZ9|F8WEZ9_HUMAN|PF00096|187_210	0.940935	PF00096	tr|F8WEZ9|F8WEZ9_HUMAN Zinc finger protein 480 OS=Homo sapiens OX=9606 GN=ZNF480 PE=1 SV=1
sp|Q8WV37|ZN480_HUMAN|PF00096|230_253	0.940935	PF00096	sp|Q8WV37|ZN480_HUMAN Zinc finger protein 480 OS=Homo sapiens OX=9606 GN=ZNF480 PE=1 SV=2
sp|Q96SU4|OSBL9_HUMAN|PF00169|3_98	0.940931	PF00169	sp|Q96SU4|OSBL9_HUMAN Oxysterol-binding protein-related protein 9 OS=Homo sapiens OX=9606 GN=OSBPL9 PE=1 SV=2
tr|H0YE19|H0YE19_HUMAN|PF00169|2_97	0.940931	PF00169	tr|H0YE19|H0YE19_HUMAN Oxysterol-binding protein-related protein 9 (Fragment) OS=Homo sapiens OX=9606 GN=OSBPL9 PE=1 SV=1
sp|Q6V9R5|ZN562_HUMAN|PF00096|343_366	0.940929	PF00096	sp|Q6V9R5|ZN562_HUMAN Zinc finger protein 562 OS=Homo sapiens OX=9606 GN=ZNF562 PE=2 SV=2
tr|K7EIE6|K7EIE6_HUMAN|PF00096|342_365	0.940929	PF00096	tr|K7EIE6|K7EIE6_HUMAN Zinc finger protein 562 OS=Homo sapiens OX=9606 GN=ZNF562 PE=1 SV=1
sp|Q9HBT7|ZN287_HUMAN|PF00096|507_530	0.940918	PF00096	sp|Q9HBT7|ZN287_HUMAN Zinc finger protein 287 OS=Homo sapiens OX=9606 GN=ZNF287 PE=2 SV=2
sp|Q86WZ6|ZN227_HUMAN|PF00096|351_374	0.940917	PF00096	sp|Q86WZ6|ZN227_HUMAN Zinc finger protein 227 OS=Homo sapiens OX=9606 GN=ZNF227 PE=1 SV=1
tr|C9J610|C9J610_HUMAN|PF16092|14_135	0.940917	PF16092	tr|C9J610|C9J610_HUMAN Cilia- and flagella-associated protein 61 (Fragment) OS=Homo sapiens OX=9606 GN=CFAP61 PE=1 SV=1
tr|K7EL60|K7EL60_HUMAN|PF12353|59_102	0.940914	PF12353	tr|K7EL60|K7EL60_HUMAN Eukaryotic translation initiation factor 3 subunit G OS=Homo sapiens OX=9606 GN=EIF3G PE=1 SV=1
tr|H0YBN7|H0YBN7_HUMAN|PF08491|3_162	0.940913	PF08491	tr|H0YBN7|H0YBN7_HUMAN Squalene monooxygenase (Fragment) OS=Homo sapiens OX=9606 GN=SQLE PE=1 SV=1
sp|P0CJ79|ZN888_HUMAN|PF00096|269_292	0.940913	PF00096	sp|P0CJ79|ZN888_HUMAN Zinc finger protein 888 OS=Homo sapiens OX=9606 GN=ZNF888 PE=3 SV=2
sp|P11161|EGR2_HUMAN|PF00096|339_364	0.940912	PF00096	sp|P11161|EGR2_HUMAN E3 SUMO-protein ligase EGR2 OS=Homo sapiens OX=9606 GN=EGR2 PE=1 SV=3
sp|Q7Z5J8|ANKAR_HUMAN|PF00514|731_770	0.940912	PF00514	sp|Q7Z5J8|ANKAR_HUMAN Ankyrin and armadillo repeat-containing protein OS=Homo sapiens OX=9606 GN=ANKAR PE=2 SV=3
tr|E7EWS1|E7EWS1_HUMAN|PF00514|660_699	0.940912	PF00514	tr|E7EWS1|E7EWS1_HUMAN Ankyrin and armadillo repeat-containing protein OS=Homo sapiens OX=9606 GN=ANKAR PE=1 SV=1
sp|Q9UKB3|DJC12_HUMAN|PF00226|13_76	0.94091	PF00226	sp|Q9UKB3|DJC12_HUMAN DnaJ homolog subfamily C member 12 OS=Homo sapiens OX=9606 GN=DNAJC12 PE=1 SV=1
sp|D3W0D1|KLRF2_HUMAN|PF00059|96_195	0.940909	PF00059	sp|D3W0D1|KLRF2_HUMAN Killer cell lectin-like receptor subfamily F member 2 OS=Homo sapiens OX=9606 GN=KLRF2 PE=1 SV=1
tr|A0A087WXQ5|A0A087WXQ5_HUMAN|PF00076|21_82	0.940909	PF00076	tr|A0A087WXQ5|A0A087WXQ5_HUMAN TAR DNA-binding protein 43 (Fragment) OS=Homo sapiens OX=9606 GN=TARDBP PE=1 SV=1
tr|K7EJM5|K7EJM5_HUMAN|PF00076|105_166	0.940909	PF00076	tr|K7EJM5|K7EJM5_HUMAN TAR DNA-binding protein 43 (Fragment) OS=Homo sapiens OX=9606 GN=TARDBP PE=1 SV=1
tr|I3L1Z2|I3L1Z2_HUMAN|PF05641|28_84	0.940898	PF05641	tr|I3L1Z2|I3L1Z2_HUMAN Fragile X mental retardation syndrome-related protein 2 (Fragment) OS=Homo sapiens OX=9606 GN=FXR2 PE=1 SV=1
sp|P51116|FXR2_HUMAN|PF05641|71_127	0.940898	PF05641	sp|P51116|FXR2_HUMAN Fragile X mental retardation syndrome-related protein 2 OS=Homo sapiens OX=9606 GN=FXR2 PE=1 SV=2
tr|I3L1D5|I3L1D5_HUMAN|PF01477|4_116	0.940895	PF01477	tr|I3L1D5|I3L1D5_HUMAN Polyunsaturated fatty acid lipoxygenase ALOX15B OS=Homo sapiens OX=9606 GN=ALOX15B PE=1 SV=1
sp|O15296|LX15B_HUMAN|PF01477|4_116	0.940895	PF01477	sp|O15296|LX15B_HUMAN Polyunsaturated fatty acid lipoxygenase ALOX15B OS=Homo sapiens OX=9606 GN=ALOX15B PE=1 SV=3
sp|Q15940|ZNF67_HUMAN|PF00096|157_180	0.940895	PF00096	sp|Q15940|ZNF67_HUMAN Putative zinc finger protein 726P1 OS=Homo sapiens OX=9606 GN=ZNF726P1 PE=5 SV=2
sp|O75506|HSBP1_HUMAN|PF06825|9_60	0.940895	PF06825	sp|O75506|HSBP1_HUMAN Heat shock factor-binding protein 1 OS=Homo sapiens OX=9606 GN=HSBP1 PE=1 SV=1
tr|A0A2R8Y7W6|A0A2R8Y7W6_HUMAN| |0_88	0.940894		tr|A0A2R8Y7W6|A0A2R8Y7W6_HUMAN Spastin (Fragment) OS=Homo sapiens OX=9606 GN=SPAST PE=1 SV=1
sp|Q9H7R0|ZN442_HUMAN|PF00096|432_455	0.940891	PF00096	sp|Q9H7R0|ZN442_HUMAN Zinc finger protein 442 OS=Homo sapiens OX=9606 GN=ZNF442 PE=2 SV=1
sp|Q499Z4|ZN672_HUMAN|PF00096|310_333	0.94089	PF00096	sp|Q499Z4|ZN672_HUMAN Zinc finger protein 672 OS=Homo sapiens OX=9606 GN=ZNF672 PE=1 SV=2
sp|Q96NJ3|ZN285_HUMAN|PF00096|399_422	0.940889	PF00096	sp|Q96NJ3|ZN285_HUMAN Zinc finger protein 285 OS=Homo sapiens OX=9606 GN=ZNF285 PE=1 SV=2
tr|K7EIK6|K7EIK6_HUMAN|PF00096|406_429	0.940889	PF00096	tr|K7EIK6|K7EIK6_HUMAN Zinc finger protein 285 OS=Homo sapiens OX=9606 GN=ZNF285 PE=1 SV=2
sp|Q9BQY6|WFDC6_HUMAN|PF00014|96_128	0.940872	PF00014	sp|Q9BQY6|WFDC6_HUMAN WAP four-disulfide core domain protein 6 OS=Homo sapiens OX=9606 GN=WFDC6 PE=1 SV=1
sp|Q9Y4K0|LOXL2_HUMAN|PF00530|64_159	0.940869	PF00530	sp|Q9Y4K0|LOXL2_HUMAN Lysyl oxidase homolog 2 OS=Homo sapiens OX=9606 GN=LOXL2 PE=1 SV=1
tr|E5RFY0|E5RFY0_HUMAN|PF00530|145_240	0.940869	PF00530	tr|E5RFY0|E5RFY0_HUMAN Lysyl oxidase homolog 2 (Fragment) OS=Homo sapiens OX=9606 GN=LOXL2 PE=1 SV=1
tr|E5RHH3|E5RHH3_HUMAN|PF00530|105_200	0.940869	PF00530	tr|E5RHH3|E5RHH3_HUMAN Lysyl oxidase homolog 2 (Fragment) OS=Homo sapiens OX=9606 GN=LOXL2 PE=1 SV=1
tr|K7EQ75|K7EQ75_HUMAN| |0_55	0.940855		tr|K7EQ75|K7EQ75_HUMAN Interleukin enhancer-binding factor 3 (Fragment) OS=Homo sapiens OX=9606 GN=ILF3 PE=1 SV=1
sp|Q5JTN6|WDR38_HUMAN|PF00400|14_48	0.940851	PF00400	sp|Q5JTN6|WDR38_HUMAN WD repeat-containing protein 38 OS=Homo sapiens OX=9606 GN=WDR38 PE=2 SV=1
tr|A0A087X0D8|A0A087X0D8_HUMAN|PF00400|14_48	0.940851	PF00400	tr|A0A087X0D8|A0A087X0D8_HUMAN WD repeat-containing protein 38 OS=Homo sapiens OX=9606 GN=WDR38 PE=1 SV=1
sp|P22914|CRYGS_HUMAN|PF00030|6_86	0.940843	PF00030	sp|P22914|CRYGS_HUMAN Gamma-crystallin S OS=Homo sapiens OX=9606 GN=CRYGS PE=1 SV=4
sp|Q9H2D1|MFTC_HUMAN|PF00153|23_109	0.940829	PF00153	sp|Q9H2D1|MFTC_HUMAN Mitochondrial folate transporter/carrier OS=Homo sapiens OX=9606 GN=SLC25A32 PE=1 SV=2
tr|I3L1X3|I3L1X3_HUMAN| |0_90	0.940821		tr|I3L1X3|I3L1X3_HUMAN AN1-type zinc finger protein 2A (Fragment) OS=Homo sapiens OX=9606 GN=ZFAND2A PE=1 SV=1
sp|O43309|ZSC12_HUMAN|PF00096|385_408	0.940817	PF00096	sp|O43309|ZSC12_HUMAN Zinc finger and SCAN domain-containing protein 12 OS=Homo sapiens OX=9606 GN=ZSCAN12 PE=1 SV=1
sp|P08263|GSTA1_HUMAN|PF00043|100_192	0.940814	PF00043	sp|P08263|GSTA1_HUMAN Glutathione S-transferase A1 OS=Homo sapiens OX=9606 GN=GSTA1 PE=1 SV=3
sp|A6NCW7|U17L4_HUMAN|PF00443|80_372	0.940807	PF00443	sp|A6NCW7|U17L4_HUMAN Inactive ubiquitin carboxyl-terminal hydrolase 17-like protein 4 OS=Homo sapiens OX=9606 GN=USP17L4 PE=3 SV=3
sp|Q9Y2A4|ZN443_HUMAN|PF00096|648_671	0.940804	PF00096	sp|Q9Y2A4|ZN443_HUMAN Zinc finger protein 443 OS=Homo sapiens OX=9606 GN=ZNF443 PE=2 SV=2
sp|Q86W11|ZSC30_HUMAN|PF00096|384_407	0.940795	PF00096	sp|Q86W11|ZSC30_HUMAN Zinc finger and SCAN domain-containing protein 30 OS=Homo sapiens OX=9606 GN=ZSCAN30 PE=1 SV=1
tr|A0A1W2PP20|A0A1W2PP20_HUMAN|PF00096|327_350	0.940795	PF00096	tr|A0A1W2PP20|A0A1W2PP20_HUMAN Zinc finger and SCAN domain-containing protein 30 OS=Homo sapiens OX=9606 GN=ZSCAN30 PE=1 SV=1
tr|A0A0C4DGV0|A0A0C4DGV0_HUMAN|PF00096|197_220	0.940795	PF00096	tr|A0A0C4DGV0|A0A0C4DGV0_HUMAN Zinc finger and SCAN domain-containing protein 30 OS=Homo sapiens OX=9606 GN=ZSCAN30 PE=1 SV=1
tr|G3V1M0|G3V1M0_HUMAN|PF00096|239_262	0.940791	PF00096	tr|G3V1M0|G3V1M0_HUMAN Zinc finger and SCAN domain-containing protein 21 OS=Homo sapiens OX=9606 GN=ZSCAN21 PE=1 SV=2
sp|Q9Y5A6|ZSC21_HUMAN|PF00096|276_299	0.940791	PF00096	sp|Q9Y5A6|ZSC21_HUMAN Zinc finger and SCAN domain-containing protein 21 OS=Homo sapiens OX=9606 GN=ZSCAN21 PE=1 SV=2
tr|A0A0A6YYH9|A0A0A6YYH9_HUMAN|PF02492|42_210	0.94079	PF02492	tr|A0A0A6YYH9|A0A0A6YYH9_HUMAN COBW domain-containing protein 5 OS=Homo sapiens OX=9606 GN=CBWD5 PE=3 SV=1
sp|Q8N2I2|ZN619_HUMAN|PF00096|355_378	0.940785	PF00096	sp|Q8N2I2|ZN619_HUMAN Zinc finger protein 619 OS=Homo sapiens OX=9606 GN=ZNF619 PE=2 SV=1
tr|Q17RW3|Q17RW3_HUMAN|PF00096|362_385	0.940785	PF00096	tr|Q17RW3|Q17RW3_HUMAN ZNF619 protein OS=Homo sapiens OX=9606 GN=ZNF619 PE=1 SV=1
sp|P17040|ZSC20_HUMAN|PF00096|793_816	0.94078	PF00096	sp|P17040|ZSC20_HUMAN Zinc finger and SCAN domain-containing protein 20 OS=Homo sapiens OX=9606 GN=ZSCAN20 PE=1 SV=3
sp|Q15020|SART3_HUMAN|PF00076|705_774	0.940775	PF00076	sp|Q15020|SART3_HUMAN Squamous cell carcinoma antigen recognized by T-cells 3 OS=Homo sapiens OX=9606 GN=SART3 PE=1 SV=1
tr|A0A499FI31|A0A499FI31_HUMAN|PF00076|723_792	0.940775	PF00076	tr|A0A499FI31|A0A499FI31_HUMAN Squamous cell carcinoma antigen recognized by T-cells 3 OS=Homo sapiens OX=9606 GN=SART3 PE=1 SV=1
tr|A0A3Q5AD24|A0A3Q5AD24_HUMAN|PF00096|588_611	0.940772	PF00096	tr|A0A3Q5AD24|A0A3Q5AD24_HUMAN Zinc finger protein 665 OS=Homo sapiens OX=9606 GN=ZNF665 PE=1 SV=1
sp|Q9H7R5|ZN665_HUMAN|PF00096|653_676	0.940772	PF00096	sp|Q9H7R5|ZN665_HUMAN Zinc finger protein 665 OS=Homo sapiens OX=9606 GN=ZNF665 PE=2 SV=3
sp|Q06546|GABPA_HUMAN|PF00178|320_400	0.940769	PF00178	sp|Q06546|GABPA_HUMAN GA-binding protein alpha chain OS=Homo sapiens OX=9606 GN=GABPA PE=1 SV=1
sp|Q8NB66|UN13C_HUMAN|PF00168|2061_2171	0.940766	PF00168	sp|Q8NB66|UN13C_HUMAN Protein unc-13 homolog C OS=Homo sapiens OX=9606 GN=UNC13C PE=2 SV=3
tr|A0A3B3ISZ1|A0A3B3ISZ1_HUMAN|PF00168|2059_2169	0.940766	PF00168	tr|A0A3B3ISZ1|A0A3B3ISZ1_HUMAN Protein unc-13 homolog C OS=Homo sapiens OX=9606 GN=UNC13C PE=1 SV=1
tr|A0A140TA74|A0A140TA74_HUMAN|PF00096|1066_1087	0.940765	PF00096	tr|A0A140TA74|A0A140TA74_HUMAN Sal-like protein 3 (Fragment) OS=Homo sapiens OX=9606 GN=SALL3 PE=1 SV=1
tr|A0A087WXW6|A0A087WXW6_HUMAN|PF00096|802_823	0.940765	PF00096	tr|A0A087WXW6|A0A087WXW6_HUMAN Sal-like protein 3 OS=Homo sapiens OX=9606 GN=SALL3 PE=1 SV=1
tr|A9JR48|A9JR48_HUMAN|PF00096|801_822	0.940765	PF00096	tr|A9JR48|A9JR48_HUMAN SALL3 protein OS=Homo sapiens OX=9606 GN=SALL3 PE=1 SV=1
tr|A0A140TA70|A0A140TA70_HUMAN|PF00096|1142_1163	0.940765	PF00096	tr|A0A140TA70|A0A140TA70_HUMAN Sal-like protein 3 OS=Homo sapiens OX=9606 GN=SALL3 PE=1 SV=1
sp|Q9BXA9|SALL3_HUMAN|PF00096|1142_1163	0.940765	PF00096	sp|Q9BXA9|SALL3_HUMAN Sal-like protein 3 OS=Homo sapiens OX=9606 GN=SALL3 PE=1 SV=2
sp|Q6DD87|ZN787_HUMAN|PF00096|95_116	0.940757	PF00096	sp|Q6DD87|ZN787_HUMAN Zinc finger protein 787 OS=Homo sapiens OX=9606 GN=ZNF787 PE=1 SV=4
sp|Q9NR11|ZN302_HUMAN|PF00096|335_358	0.940749	PF00096	sp|Q9NR11|ZN302_HUMAN Zinc finger protein 302 OS=Homo sapiens OX=9606 GN=ZNF302 PE=1 SV=1
tr|E7EVR1|E7EVR1_HUMAN|PF00096|300_323	0.940749	PF00096	tr|E7EVR1|E7EVR1_HUMAN Zinc finger protein 302 OS=Homo sapiens OX=9606 GN=ZNF302 PE=1 SV=1
tr|A0A0D9SFG5|A0A0D9SFG5_HUMAN|PF00096|335_358	0.940749	PF00096	tr|A0A0D9SFG5|A0A0D9SFG5_HUMAN Zinc finger protein 302 OS=Homo sapiens OX=9606 GN=ZNF302 PE=1 SV=1
tr|A0A087WYF4|A0A087WYF4_HUMAN|PF00096|257_280	0.940749	PF00096	tr|A0A087WYF4|A0A087WYF4_HUMAN Zinc finger protein 302 OS=Homo sapiens OX=9606 GN=ZNF302 PE=1 SV=1
sp|P43681|ACHA4_HUMAN|PF02932|249_618	0.940742	PF02932	sp|P43681|ACHA4_HUMAN Neuronal acetylcholine receptor subunit alpha-4 OS=Homo sapiens OX=9606 GN=CHRNA4 PE=1 SV=2
sp|P20839|IMDH1_HUMAN|PF00478|28_504	0.940735	PF00478	sp|P20839|IMDH1_HUMAN Inosine-5'-monophosphate dehydrogenase 1 OS=Homo sapiens OX=9606 GN=IMPDH1 PE=1 SV=2
tr|H3BLT0|H3BLT0_HUMAN|PF01030|357_477	0.940729	PF01030	tr|H3BLT0|H3BLT0_HUMAN Receptor protein-tyrosine kinase (Fragment) OS=Homo sapiens OX=9606 GN=ERBB4 PE=1 SV=1
tr|G3V131|G3V131_HUMAN|PF00096|443_466	0.940728	PF00096	tr|G3V131|G3V131_HUMAN Zinc finger protein 57 OS=Homo sapiens OX=9606 GN=ZNF57 PE=1 SV=1
sp|Q68EA5|ZNF57_HUMAN|PF00096|475_498	0.940728	PF00096	sp|Q68EA5|ZNF57_HUMAN Zinc finger protein 57 OS=Homo sapiens OX=9606 GN=ZNF57 PE=1 SV=3
tr|A0A087WUM7|A0A087WUM7_HUMAN|PF00096|477_500	0.940728	PF00096	tr|A0A087WUM7|A0A087WUM7_HUMAN Zinc finger protein 57 OS=Homo sapiens OX=9606 GN=ZNF57 PE=1 SV=1
sp|Q8IZF6|AGRG4_HUMAN|PF01825|2683_2727	0.940726	PF01825	sp|Q8IZF6|AGRG4_HUMAN Adhesion G-protein coupled receptor G4 OS=Homo sapiens OX=9606 GN=ADGRG4 PE=2 SV=2
tr|A0A0U1RRK1|A0A0U1RRK1_HUMAN|PF13202|229_250	0.940724	PF13202	tr|A0A0U1RRK1|A0A0U1RRK1_HUMAN Calcium uptake protein 1, mitochondrial OS=Homo sapiens OX=9606 GN=MICU1 PE=1 SV=1
tr|S4R3W3|S4R3W3_HUMAN|PF13202|27_48	0.940724	PF13202	tr|S4R3W3|S4R3W3_HUMAN Calcium uptake protein 1, mitochondrial (Fragment) OS=Homo sapiens OX=9606 GN=MICU1 PE=1 SV=1
tr|A0A286YF11|A0A286YF11_HUMAN|PF13202|231_252	0.940724	PF13202	tr|A0A286YF11|A0A286YF11_HUMAN Calcium uptake protein 1, mitochondrial OS=Homo sapiens OX=9606 GN=MICU1 PE=1 SV=1
tr|F6XEV2|F6XEV2_HUMAN|PF13202|227_248	0.940724	PF13202	tr|F6XEV2|F6XEV2_HUMAN Calcium uptake protein 1, mitochondrial OS=Homo sapiens OX=9606 GN=MICU1 PE=1 SV=2
tr|S4R3V1|S4R3V1_HUMAN|PF13202|358_379	0.940724	PF13202	tr|S4R3V1|S4R3V1_HUMAN Calcium uptake protein 1, mitochondrial (Fragment) OS=Homo sapiens OX=9606 GN=MICU1 PE=1 SV=7
sp|Q9BPX6|MICU1_HUMAN|PF13202|225_246	0.940724	PF13202	sp|Q9BPX6|MICU1_HUMAN Calcium uptake protein 1, mitochondrial OS=Homo sapiens OX=9606 GN=MICU1 PE=1 SV=1
tr|E9PQV6|E9PQV6_HUMAN|PF13202|68_89	0.940724	PF13202	tr|E9PQV6|E9PQV6_HUMAN Calcium uptake protein 1, mitochondrial (Fragment) OS=Homo sapiens OX=9606 GN=MICU1 PE=1 SV=3
sp|O43345|ZN208_HUMAN|PF13912|664_684	0.940721	PF13912	sp|O43345|ZN208_HUMAN Zinc finger protein 208 OS=Homo sapiens OX=9606 GN=ZNF208 PE=2 SV=2
sp|O43345|ZN208_HUMAN|PF13912|832_852	0.940721	PF13912	sp|O43345|ZN208_HUMAN Zinc finger protein 208 OS=Homo sapiens OX=9606 GN=ZNF208 PE=2 SV=2
sp|O43345|ZN208_HUMAN|PF13912|340_360	0.940721	PF13912	sp|O43345|ZN208_HUMAN Zinc finger protein 208 OS=Homo sapiens OX=9606 GN=ZNF208 PE=2 SV=2
tr|A0A075B7G2|A0A075B7G2_HUMAN|PF13912|732_752	0.940721	PF13912	tr|A0A075B7G2|A0A075B7G2_HUMAN Zinc finger protein 208 OS=Homo sapiens OX=9606 GN=ZNF208 PE=4 SV=2
tr|A0A075B7G2|A0A075B7G2_HUMAN|PF13912|340_360	0.940721	PF13912	tr|A0A075B7G2|A0A075B7G2_HUMAN Zinc finger protein 208 OS=Homo sapiens OX=9606 GN=ZNF208 PE=4 SV=2
tr|A0A075B7G2|A0A075B7G2_HUMAN|PF13912|564_584	0.940721	PF13912	tr|A0A075B7G2|A0A075B7G2_HUMAN Zinc finger protein 208 OS=Homo sapiens OX=9606 GN=ZNF208 PE=4 SV=2
sp|O60462|NRP2_HUMAN|PF00754|291_424	0.940715	PF00754	sp|O60462|NRP2_HUMAN Neuropilin-2 OS=Homo sapiens OX=9606 GN=NRP2 PE=1 SV=3
sp|P17036|ZNF3_HUMAN|PF00096|339_362	0.940713	PF00096	sp|P17036|ZNF3_HUMAN Zinc finger protein 3 OS=Homo sapiens OX=9606 GN=ZNF3 PE=1 SV=3
tr|Q86U76|Q86U76_HUMAN|PF00096|303_326	0.940713	PF00096	tr|Q86U76|Q86U76_HUMAN Zinc finger protein 3 OS=Homo sapiens OX=9606 GN=ZNF3 PE=1 SV=1
sp|P17021|ZNF17_HUMAN|PF00096|217_240	0.940704	PF00096	sp|P17021|ZNF17_HUMAN Zinc finger protein 17 OS=Homo sapiens OX=9606 GN=ZNF17 PE=1 SV=3
sp|Q9UHK0|NUFP1_HUMAN|PF10453|215_267	0.940703	PF10453	sp|Q9UHK0|NUFP1_HUMAN Nuclear fragile X mental retardation-interacting protein 1 OS=Homo sapiens OX=9606 GN=NUFIP1 PE=1 SV=2
sp|A6NIV6|LRIQ4_HUMAN|PF13855|119_177	0.940703	PF13855	sp|A6NIV6|LRIQ4_HUMAN Leucine-rich repeat and IQ domain-containing protein 4 OS=Homo sapiens OX=9606 GN=LRRIQ4 PE=4 SV=2
tr|H3BU12|H3BU12_HUMAN|PF15903|11_116	0.9407	PF15903	tr|H3BU12|H3BU12_HUMAN Rho family-interacting cell polarization regulator 1 (Fragment) OS=Homo sapiens OX=9606 GN=RIPOR1 PE=1 SV=1
tr|A0A6I8PRA0|A0A6I8PRA0_HUMAN|PF03546|185_645	0.940697	PF03546	tr|A0A6I8PRA0|A0A6I8PRA0_HUMAN Treacle protein (Fragment) OS=Homo sapiens OX=9606 GN=TCOF1 PE=4 SV=1
tr|A0A3B3IS06|A0A3B3IS06_HUMAN|PF03546|345_805	0.940697	PF03546	tr|A0A3B3IS06|A0A3B3IS06_HUMAN Treacle protein (Fragment) OS=Homo sapiens OX=9606 GN=TCOF1 PE=1 SV=1
sp|Q9UJX3|APC7_HUMAN|PF13432|481_542	0.940696	PF13432	sp|Q9UJX3|APC7_HUMAN Anaphase-promoting complex subunit 7 OS=Homo sapiens OX=9606 GN=ANAPC7 PE=1 SV=4
tr|I3L216|I3L216_HUMAN|PF13465|141_166	0.940696	PF13465	tr|I3L216|I3L216_HUMAN Zinc finger protein 213 (Fragment) OS=Homo sapiens OX=9606 GN=ZNF213 PE=1 SV=1
tr|C9JF79|C9JF79_HUMAN|PF02866|173_209	0.940691	PF02866	tr|C9JF79|C9JF79_HUMAN Malate dehydrogenase (Fragment) OS=Homo sapiens OX=9606 GN=MDH1 PE=1 SV=1
sp|Q04727|TLE4_HUMAN|PF00400|580_605	0.94069	PF00400	sp|Q04727|TLE4_HUMAN Transducin-like enhancer protein 4 OS=Homo sapiens OX=9606 GN=TLE4 PE=1 SV=3
sp|Q04724|TLE1_HUMAN|PF00400|577_602	0.94069	PF00400	sp|Q04724|TLE1_HUMAN Transducin-like enhancer protein 1 OS=Homo sapiens OX=9606 GN=TLE1 PE=1 SV=2
sp|Q8N8J6|ZN615_HUMAN|PF00096|427_450	0.940688	PF00096	sp|Q8N8J6|ZN615_HUMAN Zinc finger protein 615 OS=Homo sapiens OX=9606 GN=ZNF615 PE=2 SV=2
tr|H9KV89|H9KV89_HUMAN|PF00096|432_455	0.940688	PF00096	tr|H9KV89|H9KV89_HUMAN Zinc finger protein 615 OS=Homo sapiens OX=9606 GN=ZNF615 PE=1 SV=1
tr|A0A087X254|A0A087X254_HUMAN|PF00096|436_459	0.940688	PF00096	tr|A0A087X254|A0A087X254_HUMAN Zinc finger protein 615 OS=Homo sapiens OX=9606 GN=ZNF615 PE=1 SV=1
sp|Q86VF7|NRAP_HUMAN|PF00880|1569_1596	0.940685	PF00880	sp|Q86VF7|NRAP_HUMAN Nebulin-related-anchoring protein OS=Homo sapiens OX=9606 GN=NRAP PE=1 SV=2
tr|A0A0A0MRM2|A0A0A0MRM2_HUMAN|PF00880|1569_1596	0.940685	PF00880	tr|A0A0A0MRM2|A0A0A0MRM2_HUMAN Nebulin-related-anchoring protein OS=Homo sapiens OX=9606 GN=NRAP PE=1 SV=1
tr|F5H0N7|F5H0N7_HUMAN|PF01302|1_29	0.940682	PF01302	tr|F5H0N7|F5H0N7_HUMAN CAP-Gly domain-containing linker protein 1 (Fragment) OS=Homo sapiens OX=9606 GN=CLIP1 PE=1 SV=2
tr|F2Z2F3|F2Z2F3_HUMAN|PF01048|10_121	0.940681	PF01048	tr|F2Z2F3|F2Z2F3_HUMAN PNP_UDP_1 domain-containing protein OS=Homo sapiens OX=9606 PE=3 SV=1
tr|H3BUS8|H3BUS8_HUMAN|PF07837|9_70	0.940681	PF07837	tr|H3BUS8|H3BUS8_HUMAN Formiminotransferase N-terminal subdomain-containing protein OS=Homo sapiens OX=9606 GN=FTCDNL1 PE=4 SV=1
sp|E5RQL4|FONG_HUMAN|PF07837|9_70	0.940681	PF07837	sp|E5RQL4|FONG_HUMAN Formiminotransferase N-terminal subdomain-containing protein OS=Homo sapiens OX=9606 GN=FTCDNL1 PE=2 SV=1
sp|Q8TD19|NEK9_HUMAN|PF00415|402_441	0.940681	PF00415	sp|Q8TD19|NEK9_HUMAN Serine/threonine-protein kinase Nek9 OS=Homo sapiens OX=9606 GN=NEK9 PE=1 SV=2
tr|J3KTM8|J3KTM8_HUMAN|PF11799|34_103	0.940674	PF11799	tr|J3KTM8|J3KTM8_HUMAN DNA polymerase iota (Fragment) OS=Homo sapiens OX=9606 GN=POLI PE=1 SV=1
sp|Q96P53|WDFY2_HUMAN|PF00400|362_394	0.940672	PF00400	sp|Q96P53|WDFY2_HUMAN WD repeat and FYVE domain-containing protein 2 OS=Homo sapiens OX=9606 GN=WDFY2 PE=1 SV=2
sp|Q5JVG2|ZN484_HUMAN|PF00096|663_686	0.94067	PF00096	sp|Q5JVG2|ZN484_HUMAN Zinc finger protein 484 OS=Homo sapiens OX=9606 GN=ZNF484 PE=1 SV=1
sp|Q9BT81|SOX7_HUMAN|PF00505|45_113	0.940667	PF00505	sp|Q9BT81|SOX7_HUMAN Transcription factor SOX-7 OS=Homo sapiens OX=9606 GN=SOX7 PE=1 SV=1
sp|Q96MR9|ZN560_HUMAN|PF00096|711_734	0.940665	PF00096	sp|Q96MR9|ZN560_HUMAN Zinc finger protein 560 OS=Homo sapiens OX=9606 GN=ZNF560 PE=2 SV=2
tr|K7ELX6|K7ELX6_HUMAN|PF01352|4_46	0.940661	PF01352	tr|K7ELX6|K7ELX6_HUMAN Zinc finger protein 607 OS=Homo sapiens OX=9606 GN=ZNF607 PE=1 SV=1
sp|O95453|PARN_HUMAN|PF08675|436_514	0.94066	PF08675	sp|O95453|PARN_HUMAN Poly(A)-specific ribonuclease PARN OS=Homo sapiens OX=9606 GN=PARN PE=1 SV=1
tr|A0A494C0Q2|A0A494C0Q2_HUMAN|PF08675|436_514	0.94066	PF08675	tr|A0A494C0Q2|A0A494C0Q2_HUMAN Poly(A)-specific ribonuclease PARN OS=Homo sapiens OX=9606 GN=PARN PE=1 SV=1
tr|A0A494C0W0|A0A494C0W0_HUMAN|PF08675|461_539	0.94066	PF08675	tr|A0A494C0W0|A0A494C0W0_HUMAN Poly(A)-specific ribonuclease PARN OS=Homo sapiens OX=9606 GN=PARN PE=1 SV=1
tr|A0A494C0K5|A0A494C0K5_HUMAN|PF08675|411_489	0.94066	PF08675	tr|A0A494C0K5|A0A494C0K5_HUMAN Poly(A)-specific ribonuclease PARN OS=Homo sapiens OX=9606 GN=PARN PE=1 SV=1
tr|A0A494C1K5|A0A494C1K5_HUMAN|PF08675|436_514	0.94066	PF08675	tr|A0A494C1K5|A0A494C1K5_HUMAN Poly(A)-specific ribonuclease PARN OS=Homo sapiens OX=9606 GN=PARN PE=1 SV=1
tr|A0A494C1N1|A0A494C1N1_HUMAN|PF08675|436_514	0.94066	PF08675	tr|A0A494C1N1|A0A494C1N1_HUMAN Poly(A)-specific ribonuclease PARN OS=Homo sapiens OX=9606 GN=PARN PE=1 SV=1
tr|F8WEC7|F8WEC7_HUMAN|PF00096|801_824	0.940656	PF00096	tr|F8WEC7|F8WEC7_HUMAN Zinc finger protein 473 OS=Homo sapiens OX=9606 GN=ZNF473 PE=1 SV=1
sp|Q8WTR7|ZN473_HUMAN|PF00096|813_836	0.940656	PF00096	sp|Q8WTR7|ZN473_HUMAN Zinc finger protein 473 OS=Homo sapiens OX=9606 GN=ZNF473 PE=1 SV=1
tr|X6RCN5|X6RCN5_HUMAN|PF06467|133_174	0.940647	PF06467	tr|X6RCN5|X6RCN5_HUMAN Zinc finger MYM-type protein 6 (Fragment) OS=Homo sapiens OX=9606 GN=ZMYM6 PE=1 SV=1
sp|O95789|ZMYM6_HUMAN|PF06467|133_174	0.940647	PF06467	sp|O95789|ZMYM6_HUMAN Zinc finger MYM-type protein 6 OS=Homo sapiens OX=9606 GN=ZMYM6 PE=1 SV=2
sp|P25490|TYY1_HUMAN|PF00096|382_407	0.940641	PF00096	sp|P25490|TYY1_HUMAN Transcriptional repressor protein YY1 OS=Homo sapiens OX=9606 GN=YY1 PE=1 SV=2
tr|H0YJV7|H0YJV7_HUMAN|PF00096|158_183	0.940641	PF00096	tr|H0YJV7|H0YJV7_HUMAN Transcriptional repressor protein YY1 (Fragment) OS=Homo sapiens OX=9606 GN=YY1 PE=1 SV=1
tr|Q14950|Q14950_HUMAN|PF00047|32_110	0.940635	PF00047	tr|Q14950|Q14950_HUMAN Nkat5-delta-Ig1 OS=Homo sapiens OX=9606 PE=2 SV=1
tr|H0YD18|H0YD18_HUMAN| |0_73	0.940634		tr|H0YD18|H0YD18_HUMAN Nucleobindin-2 (Fragment) OS=Homo sapiens OX=9606 GN=NUCB2 PE=1 SV=2
tr|K7EML9|K7EML9_HUMAN|PF00085|19_91	0.940631	PF00085	tr|K7EML9|K7EML9_HUMAN Thioredoxin-like protein 1 (Fragment) OS=Homo sapiens OX=9606 GN=TXNL1 PE=1 SV=1
tr|H0Y8H5|H0Y8H5_HUMAN|PF00226|415_464	0.940628	PF00226	tr|H0Y8H5|H0Y8H5_HUMAN Cyclin-G-associated kinase (Fragment) OS=Homo sapiens OX=9606 GN=GAK PE=1 SV=1
tr|A0A087X1U9|A0A087X1U9_HUMAN|PF00226|364_413	0.940628	PF00226	tr|A0A087X1U9|A0A087X1U9_HUMAN Cyclin-G-associated kinase OS=Homo sapiens OX=9606 GN=GAK PE=1 SV=1
tr|H7C2V0|H7C2V0_HUMAN|PF00173|25_98	0.940627	PF00173	tr|H7C2V0|H7C2V0_HUMAN Acyl-CoA (8-3)-desaturase (Fragment) OS=Homo sapiens OX=9606 GN=FADS1 PE=1 SV=1
tr|A0A0A0MR51|A0A0A0MR51_HUMAN|PF00173|77_150	0.940627	PF00173	tr|A0A0A0MR51|A0A0A0MR51_HUMAN Acyl-CoA (8-3)-desaturase OS=Homo sapiens OX=9606 GN=FADS1 PE=1 SV=1
sp|O60427|FADS1_HUMAN|PF00173|20_93	0.940627	PF00173	sp|O60427|FADS1_HUMAN Acyl-CoA (8-3)-desaturase OS=Homo sapiens OX=9606 GN=FADS1 PE=1 SV=3
tr|A0A0J9YYI7|A0A0J9YYI7_HUMAN|PF07686|30_110	0.940626	PF07686	tr|A0A0J9YYI7|A0A0J9YYI7_HUMAN T cell receptor beta variable 6-8 (Fragment) OS=Homo sapiens OX=9606 GN=TRBV6-8 PE=4 SV=3
sp|Q7Z4L5|TT21B_HUMAN|PF13181|722_755	0.940625	PF13181	sp|Q7Z4L5|TT21B_HUMAN Tetratricopeptide repeat protein 21B OS=Homo sapiens OX=9606 GN=TTC21B PE=1 SV=2
tr|A0A494C0N4|A0A494C0N4_HUMAN|PF13181|722_755	0.940625	PF13181	tr|A0A494C0N4|A0A494C0N4_HUMAN Tetratricopeptide repeat protein 21B OS=Homo sapiens OX=9606 GN=TTC21B PE=1 SV=1
sp|Q15940|ZNF67_HUMAN|PF00096|101_124	0.940624	PF00096	sp|Q15940|ZNF67_HUMAN Putative zinc finger protein 726P1 OS=Homo sapiens OX=9606 GN=ZNF726P1 PE=5 SV=2
sp|Q9NWZ3|IRAK4_HUMAN|PF07714|189_454	0.94062	PF07714	sp|Q9NWZ3|IRAK4_HUMAN Interleukin-1 receptor-associated kinase 4 OS=Homo sapiens OX=9606 GN=IRAK4 PE=1 SV=1
tr|F6QYZ9|F6QYZ9_HUMAN| |0_152	0.940619		tr|F6QYZ9|F6QYZ9_HUMAN G patch domain and ankyrin repeat-containing protein 1 (Fragment) OS=Homo sapiens OX=9606 GN=GPANK1 PE=1 SV=1
sp|Q9UJW8|ZN180_HUMAN|PF00096|352_375	0.940616	PF00096	sp|Q9UJW8|ZN180_HUMAN Zinc finger protein 180 OS=Homo sapiens OX=9606 GN=ZNF180 PE=1 SV=2
tr|A0A0A0MP75|A0A0A0MP75_HUMAN|PF00096|325_348	0.940616	PF00096	tr|A0A0A0MP75|A0A0A0MP75_HUMAN Zinc finger protein 180 OS=Homo sapiens OX=9606 GN=ZNF180 PE=1 SV=1
tr|G5E9B8|G5E9B8_HUMAN|PF00096|327_350	0.940616	PF00096	tr|G5E9B8|G5E9B8_HUMAN Zinc finger protein 180 OS=Homo sapiens OX=9606 GN=ZNF180 PE=1 SV=2
tr|F8VQT2|F8VQT2_HUMAN|PF00642|39_61	0.940612	PF00642	tr|F8VQT2|F8VQT2_HUMAN Zinc finger CCCH domain-containing protein 10 (Fragment) OS=Homo sapiens OX=9606 GN=ZC3H10 PE=1 SV=1
tr|F8VYY3|F8VYY3_HUMAN|PF00642|39_61	0.940612	PF00642	tr|F8VYY3|F8VYY3_HUMAN Zinc finger CCCH domain-containing protein 10 (Fragment) OS=Homo sapiens OX=9606 GN=ZC3H10 PE=1 SV=8
sp|Q96K80|ZC3HA_HUMAN|PF00642|39_61	0.940612	PF00642	sp|Q96K80|ZC3HA_HUMAN Zinc finger CCCH domain-containing protein 10 OS=Homo sapiens OX=9606 GN=ZC3H10 PE=1 SV=1
sp|Q8N988|ZN557_HUMAN|PF00096|228_251	0.940611	PF00096	sp|Q8N988|ZN557_HUMAN Zinc finger protein 557 OS=Homo sapiens OX=9606 GN=ZNF557 PE=1 SV=2
tr|C9JEV6|C9JEV6_HUMAN|PF01869|49_224	0.940604	PF01869	tr|C9JEV6|C9JEV6_HUMAN GlcNAc kinase OS=Homo sapiens OX=9606 GN=NAGK PE=1 SV=3
tr|C9J2X7|C9J2X7_HUMAN|PF06990|3_170	0.940603	PF06990	tr|C9J2X7|C9J2X7_HUMAN Galactosylceramide sulfotransferase (Fragment) OS=Homo sapiens OX=9606 GN=GAL3ST1 PE=1 SV=1
sp|P48449|LSS_HUMAN|PF13243|383_720	0.940601	PF13243	sp|P48449|LSS_HUMAN Lanosterol synthase OS=Homo sapiens OX=9606 GN=LSS PE=1 SV=1
tr|A0A0G2JQD0|A0A0G2JQD0_HUMAN|PF13243|200_537	0.940601	PF13243	tr|A0A0G2JQD0|A0A0G2JQD0_HUMAN Lanosterol synthase (Fragment) OS=Homo sapiens OX=9606 GN=LSS PE=1 SV=1
sp|Q13428|TCOF_HUMAN|PF03546|422_888	0.940597	PF03546	sp|Q13428|TCOF_HUMAN Treacle protein OS=Homo sapiens OX=9606 GN=TCOF1 PE=1 SV=3
tr|J3KTI2|J3KTI2_HUMAN|PF10262|23_89	0.94059	PF10262	tr|J3KTI2|J3KTI2_HUMAN Migration and invasion enhancer 1 OS=Homo sapiens OX=9606 GN=MIEN1 PE=1 SV=1
sp|Q9Y2T7|YBOX2_HUMAN|PF00313|95_162	0.940585	PF00313	sp|Q9Y2T7|YBOX2_HUMAN Y-box-binding protein 2 OS=Homo sapiens OX=9606 GN=YBX2 PE=1 SV=2
tr|F6V2J0|F6V2J0_HUMAN| |0_72	0.940569		tr|F6V2J0|F6V2J0_HUMAN Centrosomal protein of 162 kDa OS=Homo sapiens OX=9606 GN=CEP162 PE=1 SV=1
sp|Q7RTP6|MICA3_HUMAN|PF00412|763_819	0.940556	PF00412	sp|Q7RTP6|MICA3_HUMAN [F-actin]-monooxygenase MICAL3 OS=Homo sapiens OX=9606 GN=MICAL3 PE=1 SV=2
tr|A0A5F9ZHV5|A0A5F9ZHV5_HUMAN|PF00412|763_819	0.940556	PF00412	tr|A0A5F9ZHV5|A0A5F9ZHV5_HUMAN F-actin monooxygenase OS=Homo sapiens OX=9606 GN=MICAL3 PE=1 SV=1
tr|J3KSK6|J3KSK6_HUMAN|PF00412|310_366	0.940556	PF00412	tr|J3KSK6|J3KSK6_HUMAN [F-actin]-monooxygenase MICAL3 (Fragment) OS=Homo sapiens OX=9606 GN=MICAL3 PE=1 SV=1
sp|A6NK75|ZNF98_HUMAN|PF00096|461_484	0.940552	PF00096	sp|A6NK75|ZNF98_HUMAN Zinc finger protein 98 OS=Homo sapiens OX=9606 GN=ZNF98 PE=2 SV=4
sp|Q9P255|ZN492_HUMAN|PF00096|420_443	0.940552	PF00096	sp|Q9P255|ZN492_HUMAN Zinc finger protein 492 OS=Homo sapiens OX=9606 GN=ZNF492 PE=2 SV=2
tr|A0A1W2PNY2|A0A1W2PNY2_HUMAN|PF13465|166_191	0.940543	PF13465	tr|A0A1W2PNY2|A0A1W2PNY2_HUMAN Zinc finger protein 93 OS=Homo sapiens OX=9606 GN=ZNF93 PE=1 SV=1
tr|H3BMG8|H3BMG8_HUMAN| |0_99	0.940543		tr|H3BMG8|H3BMG8_HUMAN Carbohydrate sulfotransferase 5 (Fragment) OS=Homo sapiens OX=9606 GN=CHST5 PE=4 SV=1
sp|Q3SXZ3|ZN718_HUMAN|PF00096|254_277	0.940543	PF00096	sp|Q3SXZ3|ZN718_HUMAN Zinc finger protein 718 OS=Homo sapiens OX=9606 GN=ZNF718 PE=2 SV=2
sp|Q96MX3|ZNF48_HUMAN|PF00096|358_381	0.940541	PF00096	sp|Q96MX3|ZNF48_HUMAN Zinc finger protein 48 OS=Homo sapiens OX=9606 GN=ZNF48 PE=1 SV=2
tr|A0A087WVT1|A0A087WVT1_HUMAN|PF00096|235_258	0.940541	PF00096	tr|A0A087WVT1|A0A087WVT1_HUMAN Zinc finger protein 48 OS=Homo sapiens OX=9606 GN=ZNF48 PE=1 SV=1
tr|J3KN53|J3KN53_HUMAN|PF02201|26_70	0.94054	PF02201	tr|J3KN53|J3KN53_HUMAN E3 ubiquitin-protein ligase Mdm2 OS=Homo sapiens OX=9606 GN=MDM2 PE=1 SV=1
sp|P26583|HMGB2_HUMAN|PF09011|5_78	0.940536	PF09011	sp|P26583|HMGB2_HUMAN High mobility group protein B2 OS=Homo sapiens OX=9606 GN=HMGB2 PE=1 SV=2
tr|D6R9A6|D6R9A6_HUMAN|PF09011|5_78	0.940536	PF09011	tr|D6R9A6|D6R9A6_HUMAN High mobility group protein B2 (Fragment) OS=Homo sapiens OX=9606 GN=HMGB2 PE=1 SV=1
sp|Q8NDC4|MORN4_HUMAN|PF02493|61_82	0.940532	PF02493	sp|Q8NDC4|MORN4_HUMAN MORN repeat-containing protein 4 OS=Homo sapiens OX=9606 GN=MORN4 PE=1 SV=1
sp|Q6KCM7|SCMC2_HUMAN|PF13499|80_138	0.940525	PF13499	sp|Q6KCM7|SCMC2_HUMAN Calcium-binding mitochondrial carrier protein SCaMC-2 OS=Homo sapiens OX=9606 GN=SLC25A25 PE=1 SV=1
tr|I3L0Y6|I3L0Y6_HUMAN|PF05368|43_187	0.940523	PF05368	tr|I3L0Y6|I3L0Y6_HUMAN NmrA-like family domain-containing protein 1 (Fragment) OS=Homo sapiens OX=9606 GN=NMRAL1 PE=1 SV=1
tr|F5GXU0|F5GXU0_HUMAN|PF02157|24_109	0.940519	PF02157	tr|F5GXU0|F5GXU0_HUMAN Cation-dependent mannose-6-phosphate receptor (Fragment) OS=Homo sapiens OX=9606 GN=M6PR PE=1 SV=1
tr|H0YB83|H0YB83_HUMAN| |0_225	0.940511		tr|H0YB83|H0YB83_HUMAN Regulator of microtubule dynamics protein 1 (Fragment) OS=Homo sapiens OX=9606 GN=RMDN1 PE=1 SV=1
tr|H7C264|H7C264_HUMAN|PF00169|64_162	0.940502	PF00169	tr|H7C264|H7C264_HUMAN Arf-GAP with dual PH domain-containing protein 1 (Fragment) OS=Homo sapiens OX=9606 GN=ADAP1 PE=1 SV=1
tr|A0A087WTN6|A0A087WTN6_HUMAN|PF00169|35_133	0.940502	PF00169	tr|A0A087WTN6|A0A087WTN6_HUMAN Arf-GAP with dual PH domain-containing protein 1 OS=Homo sapiens OX=9606 GN=ADAP1 PE=1 SV=1
tr|H0Y7Q1|H0Y7Q1_HUMAN|PF00169|113_211	0.940502	PF00169	tr|H0Y7Q1|H0Y7Q1_HUMAN Arf-GAP with dual PH domain-containing protein 1 (Fragment) OS=Homo sapiens OX=9606 GN=ADAP1 PE=1 SV=1
tr|H7BZT6|H7BZT6_HUMAN|PF00169|71_169	0.940502	PF00169	tr|H7BZT6|H7BZT6_HUMAN Arf-GAP with dual PH domain-containing protein 1 (Fragment) OS=Homo sapiens OX=9606 GN=ADAP1 PE=1 SV=1
sp|O75689|ADAP1_HUMAN|PF00169|130_228	0.940502	PF00169	sp|O75689|ADAP1_HUMAN Arf-GAP with dual PH domain-containing protein 1 OS=Homo sapiens OX=9606 GN=ADAP1 PE=1 SV=2
tr|H7C4B3|H7C4B3_HUMAN|PF00169|73_171	0.940502	PF00169	tr|H7C4B3|H7C4B3_HUMAN Arf-GAP with dual PH domain-containing protein 1 (Fragment) OS=Homo sapiens OX=9606 GN=ADAP1 PE=1 SV=1
sp|Q9Y2P7|ZN256_HUMAN|PF00096|434_457	0.940501	PF00096	sp|Q9Y2P7|ZN256_HUMAN Zinc finger protein 256 OS=Homo sapiens OX=9606 GN=ZNF256 PE=1 SV=2
tr|E9PPV1|E9PPV1_HUMAN|PF07686|54_137	0.940497	PF07686	tr|E9PPV1|E9PPV1_HUMAN Fas apoptotic inhibitory molecule 3 (Fragment) OS=Homo sapiens OX=9606 GN=FCMR PE=1 SV=1
sp|Q8TCT0|CERK1_HUMAN|PF00781|131_274	0.940495	PF00781	sp|Q8TCT0|CERK1_HUMAN Ceramide kinase OS=Homo sapiens OX=9606 GN=CERK PE=1 SV=1
sp|O00445|SYT5_HUMAN|PF00168|253_357	0.940494	PF00168	sp|O00445|SYT5_HUMAN Synaptotagmin-5 OS=Homo sapiens OX=9606 GN=SYT5 PE=1 SV=2
sp|A4D2B8|PM2P1_HUMAN|PF13589|235_338	0.940493	PF13589	sp|A4D2B8|PM2P1_HUMAN Putative postmeiotic segregation increased 2-like protein 1 OS=Homo sapiens OX=9606 GN=PMS2P1 PE=5 SV=1
sp|Q96N16|JKIP1_HUMAN|PF16034|414_605	0.940491	PF16034	sp|Q96N16|JKIP1_HUMAN Janus kinase and microtubule-interacting protein 1 OS=Homo sapiens OX=9606 GN=JAKMIP1 PE=1 SV=1
sp|P51508|ZNF81_HUMAN|PF00096|497_520	0.940486	PF00096	sp|P51508|ZNF81_HUMAN Zinc finger protein 81 OS=Homo sapiens OX=9606 GN=ZNF81 PE=1 SV=3
sp|Q7L5N7|PCAT2_HUMAN|PF13499|393_457	0.940484	PF13499	sp|Q7L5N7|PCAT2_HUMAN Lysophosphatidylcholine acyltransferase 2 OS=Homo sapiens OX=9606 GN=LPCAT2 PE=1 SV=1
tr|H0YLH3|H0YLH3_HUMAN|PF01239|91_118	0.940473	PF01239	tr|H0YLH3|H0YLH3_HUMAN Protein geranylgeranyltransferase type II OS=Homo sapiens OX=9606 GN=RABGGTA PE=1 SV=1
sp|Q92696|PGTA_HUMAN|PF01239|91_118	0.940473	PF01239	sp|Q92696|PGTA_HUMAN Geranylgeranyl transferase type-2 subunit alpha OS=Homo sapiens OX=9606 GN=RABGGTA PE=1 SV=2
tr|G3V5N8|G3V5N8_HUMAN|PF01363|593_657	0.940473	PF01363	tr|G3V5N8|G3V5N8_HUMAN Zinc finger FYVE domain-containing protein 1 OS=Homo sapiens OX=9606 GN=ZFYVE1 PE=1 SV=1
sp|Q9HBF4|ZFYV1_HUMAN|PF01363|593_657	0.940473	PF01363	sp|Q9HBF4|ZFYV1_HUMAN Zinc finger FYVE domain-containing protein 1 OS=Homo sapiens OX=9606 GN=ZFYVE1 PE=1 SV=1
tr|H0YKB3|H0YKB3_HUMAN|PF08240|31_91	0.940472	PF08240	tr|H0YKB3|H0YKB3_HUMAN Sorbitol dehydrogenase OS=Homo sapiens OX=9606 GN=SORD PE=1 SV=1
sp|P25791|RBTN2_HUMAN|PF00412|93_150	0.94047	PF00412	sp|P25791|RBTN2_HUMAN Rhombotin-2 OS=Homo sapiens OX=9606 GN=LMO2 PE=1 SV=1
tr|C9JL85|C9JL85_HUMAN| |0_52	0.940464		tr|C9JL85|C9JL85_HUMAN Myotrophin OS=Homo sapiens OX=9606 GN=MTPN PE=1 SV=1
tr|A0A3B3ITE4|A0A3B3ITE4_HUMAN|PF00096|291_314	0.940459	PF00096	tr|A0A3B3ITE4|A0A3B3ITE4_HUMAN Zinc finger protein 23 OS=Homo sapiens OX=9606 GN=ZNF23 PE=1 SV=1
sp|P17027|ZNF23_HUMAN|PF00096|251_274	0.940459	PF00096	sp|P17027|ZNF23_HUMAN Zinc finger protein 23 OS=Homo sapiens OX=9606 GN=ZNF23 PE=1 SV=3
sp|Q15751|HERC1_HUMAN|PF00415|528_576	0.940451	PF00415	sp|Q15751|HERC1_HUMAN Probable E3 ubiquitin-protein ligase HERC1 OS=Homo sapiens OX=9606 GN=HERC1 PE=1 SV=2
tr|E9PIL3|E9PIL3_HUMAN| |0_238	0.94045		tr|E9PIL3|E9PIL3_HUMAN CKLF-like MARVEL transmembrane domain-containing protein 1 OS=Homo sapiens OX=9606 GN=CMTM1 PE=1 SV=1
tr|E9PGV1|E9PGV1_HUMAN|PF00043|0_86	0.940446	PF00043	tr|E9PGV1|E9PGV1_HUMAN Glutathione S-transferase Mu 2 OS=Homo sapiens OX=9606 GN=GSTM2 PE=1 SV=1
tr|E9PK03|E9PK03_HUMAN|PF00080|96_193	0.940438	PF00080	tr|E9PK03|E9PK03_HUMAN Copper chaperone for superoxide dismutase OS=Homo sapiens OX=9606 GN=CCS PE=1 SV=1
sp|Q96SK3|ZN607_HUMAN|PF00096|448_471	0.940437	PF00096	sp|Q96SK3|ZN607_HUMAN Zinc finger protein 607 OS=Homo sapiens OX=9606 GN=ZNF607 PE=1 SV=3
tr|B5MCT4|B5MCT4_HUMAN|PF00201|0_170	0.940432	PF00201	tr|B5MCT4|B5MCT4_HUMAN UDP-glucuronosyltransferase OS=Homo sapiens OX=9606 GN=UGT1A6 PE=3 SV=1
tr|K7EN19|K7EN19_HUMAN| |0_104	0.940428		tr|K7EN19|K7EN19_HUMAN DnaJ homolog subfamily C member 7 (Fragment) OS=Homo sapiens OX=9606 GN=DNAJC7 PE=1 SV=2
sp|Q16600|ZN239_HUMAN|PF00096|430_453	0.940427	PF00096	sp|Q16600|ZN239_HUMAN Zinc finger protein 239 OS=Homo sapiens OX=9606 GN=ZNF239 PE=1 SV=3
sp|Q9UJ71|CLC4K_HUMAN|PF00059|212_321	0.940423	PF00059	sp|Q9UJ71|CLC4K_HUMAN C-type lectin domain family 4 member K OS=Homo sapiens OX=9606 GN=CD207 PE=1 SV=2
tr|A0A1B0GW65|A0A1B0GW65_HUMAN| |0_77	0.940418		tr|A0A1B0GW65|A0A1B0GW65_HUMAN Alpha-aminoadipic semialdehyde dehydrogenase OS=Homo sapiens OX=9606 GN=ALDH7A1 PE=1 SV=1
tr|C9JZC2|C9JZC2_HUMAN|PF00096|39_62	0.940411	PF00096	tr|C9JZC2|C9JZC2_HUMAN Zinc finger protein 621 OS=Homo sapiens OX=9606 GN=ZNF621 PE=1 SV=1
sp|Q6ZSS3|ZN621_HUMAN|PF00096|150_173	0.940411	PF00096	sp|Q6ZSS3|ZN621_HUMAN Zinc finger protein 621 OS=Homo sapiens OX=9606 GN=ZNF621 PE=2 SV=1
tr|A0A087WV02|A0A087WV02_HUMAN|PF00096|115_138	0.940406	PF00096	tr|A0A087WV02|A0A087WV02_HUMAN Zinc finger protein 461 OS=Homo sapiens OX=9606 GN=ZNF461 PE=1 SV=1
sp|Q8TAF7|ZN461_HUMAN|PF00096|384_407	0.940406	PF00096	sp|Q8TAF7|ZN461_HUMAN Zinc finger protein 461 OS=Homo sapiens OX=9606 GN=ZNF461 PE=1 SV=2
tr|A0A087WVP9|A0A087WVP9_HUMAN|PF00096|384_407	0.940406	PF00096	tr|A0A087WVP9|A0A087WVP9_HUMAN Zinc finger protein 461 OS=Homo sapiens OX=9606 GN=ZNF461 PE=1 SV=1
tr|B4DRP8|B4DRP8_HUMAN|PF00096|361_384	0.940406	PF00096	tr|B4DRP8|B4DRP8_HUMAN Zinc finger protein 461 OS=Homo sapiens OX=9606 GN=ZNF461 PE=1 SV=1
sp|Q15067|ACOX1_HUMAN|PF14749|14_133	0.940403	PF14749	sp|Q15067|ACOX1_HUMAN Peroxisomal acyl-coenzyme A oxidase 1 OS=Homo sapiens OX=9606 GN=ACOX1 PE=1 SV=3
tr|I3L0T4|I3L0T4_HUMAN|PF14749|14_133	0.940403	PF14749	tr|I3L0T4|I3L0T4_HUMAN Peroxisomal acyl-coenzyme A oxidase 1 OS=Homo sapiens OX=9606 GN=ACOX1 PE=1 SV=1
tr|K7ELT1|K7ELT1_HUMAN|PF14749|14_133	0.940403	PF14749	tr|K7ELT1|K7ELT1_HUMAN Peroxisomal acyl-coenzyme A oxidase 1 (Fragment) OS=Homo sapiens OX=9606 GN=ACOX1 PE=1 SV=8
sp|Q13615|MTMR3_HUMAN|PF01363|1114_1178	0.940401	PF01363	sp|Q13615|MTMR3_HUMAN Myotubularin-related protein 3 OS=Homo sapiens OX=9606 GN=MTMR3 PE=1 SV=3
tr|G5E953|G5E953_HUMAN|PF01363|978_1042	0.940401	PF01363	tr|G5E953|G5E953_HUMAN Phosphatidylinositol-3-phosphate phosphatase OS=Homo sapiens OX=9606 GN=MTMR3 PE=1 SV=1
tr|C9J0A7|C9J0A7_HUMAN|PF03357|15_75	0.940393	PF03357	tr|C9J0A7|C9J0A7_HUMAN Charged multivesicular body protein 2b OS=Homo sapiens OX=9606 GN=CHMP2B PE=1 SV=1
tr|D6R943|D6R943_HUMAN| |0_42	0.940393		tr|D6R943|D6R943_HUMAN Serine/threonine-protein phosphatase 2A 55 kDa regulatory subunit B gamma isoform OS=Homo sapiens OX=9606 GN=PPP2R2C PE=1 SV=1
sp|Q8IYX0|ZN679_HUMAN|PF00096|239_262	0.940392	PF00096	sp|Q8IYX0|ZN679_HUMAN Zinc finger protein 679 OS=Homo sapiens OX=9606 GN=ZNF679 PE=1 SV=2
tr|B0AZT5|B0AZT5_HUMAN|PF00583|7_55	0.94039	PF00583	tr|B0AZT5|B0AZT5_HUMAN N-alpha-acetyltransferase 50 OS=Homo sapiens OX=9606 GN=NAA50 PE=1 SV=1
tr|A0A1W2PRB6|A0A1W2PRB6_HUMAN|PF01352|21_58	0.940388	PF01352	tr|A0A1W2PRB6|A0A1W2PRB6_HUMAN Zinc finger protein 577 (Fragment) OS=Homo sapiens OX=9606 GN=ZNF577 PE=4 SV=1
tr|Q5T098|Q5T098_HUMAN| |0_66	0.940387		tr|Q5T098|Q5T098_HUMAN Utrophin (Fragment) OS=Homo sapiens OX=9606 GN=UTRN PE=1 SV=1
tr|H0YHG0|H0YHG0_HUMAN|PF00226|73_134	0.940386	PF00226	tr|H0YHG0|H0YHG0_HUMAN Uncharacterized protein (Fragment) OS=Homo sapiens OX=9606 PE=1 SV=1
sp|Q6Y2X3|DJC14_HUMAN|PF00226|443_504	0.940386	PF00226	sp|Q6Y2X3|DJC14_HUMAN DnaJ homolog subfamily C member 14 OS=Homo sapiens OX=9606 GN=DNAJC14 PE=2 SV=2
tr|F8VU09|F8VU09_HUMAN| |0_78	0.940384		tr|F8VU09|F8VU09_HUMAN Host cell factor 2 (Fragment) OS=Homo sapiens OX=9606 GN=HCFC2 PE=1 SV=1
tr|H7BXX0|H7BXX0_HUMAN|PF00431|1380_1486	0.940381	PF00431	tr|H7BXX0|H7BXX0_HUMAN CUB and sushi domain-containing protein 3 (Fragment) OS=Homo sapiens OX=9606 GN=CSMD3 PE=1 SV=1
sp|Q7Z407|CSMD3_HUMAN|PF00431|2110_2216	0.940381	PF00431	sp|Q7Z407|CSMD3_HUMAN CUB and sushi domain-containing protein 3 OS=Homo sapiens OX=9606 GN=CSMD3 PE=2 SV=3
sp|O14795|UN13B_HUMAN|PF00168|600_709	0.94038	PF00168	sp|O14795|UN13B_HUMAN Protein unc-13 homolog B OS=Homo sapiens OX=9606 GN=UNC13B PE=1 SV=2
tr|B1AM27|B1AM27_HUMAN|PF00168|612_721	0.94038	PF00168	tr|B1AM27|B1AM27_HUMAN Protein unc-13 homolog B OS=Homo sapiens OX=9606 GN=UNC13B PE=1 SV=1
tr|A0A1B0GUS7|A0A1B0GUS7_HUMAN|PF00168|3349_3458	0.94038	PF00168	tr|A0A1B0GUS7|A0A1B0GUS7_HUMAN Protein unc-13 homolog B OS=Homo sapiens OX=9606 GN=UNC13B PE=1 SV=1
tr|A0A1B0GVW8|A0A1B0GVW8_HUMAN|PF00168|980_1089	0.94038	PF00168	tr|A0A1B0GVW8|A0A1B0GVW8_HUMAN Protein unc-13 homolog B OS=Homo sapiens OX=9606 GN=UNC13B PE=1 SV=1
tr|I6L9J0|I6L9J0_HUMAN|PF00168|187_296	0.94038	PF00168	tr|I6L9J0|I6L9J0_HUMAN Protein unc-13 homolog B OS=Homo sapiens OX=9606 GN=UNC13B PE=1 SV=1
tr|F8W8M9|F8W8M9_HUMAN|PF00168|187_296	0.94038	PF00168	tr|F8W8M9|F8W8M9_HUMAN Protein unc-13 homolog B OS=Homo sapiens OX=9606 GN=UNC13B PE=1 SV=2
tr|A8MQB8|A8MQB8_HUMAN|PF00013|284_332	0.940377	PF00013	tr|A8MQB8|A8MQB8_HUMAN Synaptic functional regulator FMR1 OS=Homo sapiens OX=9606 GN=FMR1 PE=1 SV=1
tr|A0A087WXI3|A0A087WXI3_HUMAN|PF00013|284_332	0.940377	PF00013	tr|A0A087WXI3|A0A087WXI3_HUMAN Synaptic functional regulator FMR1 OS=Homo sapiens OX=9606 GN=FMR1 PE=1 SV=1
sp|Q06787|FMR1_HUMAN|PF00013|284_332	0.940377	PF00013	sp|Q06787|FMR1_HUMAN Synaptic functional regulator FMR1 OS=Homo sapiens OX=9606 GN=FMR1 PE=1 SV=1
tr|H0Y6K7|H0Y6K7_HUMAN|PF00415|309_340	0.940375	PF00415	tr|H0Y6K7|H0Y6K7_HUMAN Probable E3 ubiquitin-protein ligase HERC4 (Fragment) OS=Homo sapiens OX=9606 GN=HERC4 PE=1 SV=1
sp|Q5GLZ8|HERC4_HUMAN|PF00415|312_343	0.940375	PF00415	sp|Q5GLZ8|HERC4_HUMAN Probable E3 ubiquitin-protein ligase HERC4 OS=Homo sapiens OX=9606 GN=HERC4 PE=1 SV=1
tr|H0Y5J9|H0Y5J9_HUMAN|PF00169|65_127	0.940354	PF00169	tr|H0Y5J9|H0Y5J9_HUMAN TRIO and F-actin-binding protein (Fragment) OS=Homo sapiens OX=9606 GN=TRIOBP PE=1 SV=1
sp|Q9UKZ9|PCOC2_HUMAN|PF01759|309_411	0.940349	PF01759	sp|Q9UKZ9|PCOC2_HUMAN Procollagen C-endopeptidase enhancer 2 OS=Homo sapiens OX=9606 GN=PCOLCE2 PE=1 SV=1
tr|H7C5D5|H7C5D5_HUMAN|PF01759|34_136	0.940349	PF01759	tr|H7C5D5|H7C5D5_HUMAN Procollagen C-endopeptidase enhancer 2 (Fragment) OS=Homo sapiens OX=9606 GN=PCOLCE2 PE=1 SV=1
sp|Q8N9Q2|SR1IP_HUMAN|PF13917|10_30	0.940343	PF13917	sp|Q8N9Q2|SR1IP_HUMAN Protein SREK1IP1 OS=Homo sapiens OX=9606 GN=SREK1IP1 PE=1 SV=1
tr|E7EWR4|E7EWR4_HUMAN|PF14304|552_593	0.940339	PF14304	tr|E7EWR4|E7EWR4_HUMAN Cleavage stimulation factor subunit 2 OS=Homo sapiens OX=9606 GN=CSTF2 PE=1 SV=1
sp|P33240|CSTF2_HUMAN|PF14304|532_573	0.940339	PF14304	sp|P33240|CSTF2_HUMAN Cleavage stimulation factor subunit 2 OS=Homo sapiens OX=9606 GN=CSTF2 PE=1 SV=1
tr|A0A0D9SG14|A0A0D9SG14_HUMAN|PF02820|17_68	0.940332	PF02820	tr|A0A0D9SG14|A0A0D9SG14_HUMAN PHD finger protein 20-like protein 1 OS=Homo sapiens OX=9606 GN=PHF20L1 PE=1 SV=1
tr|A8MXR8|A8MXR8_HUMAN|PF02820|17_68	0.940332	PF02820	tr|A8MXR8|A8MXR8_HUMAN PHD finger protein 20-like protein 1 OS=Homo sapiens OX=9606 GN=PHF20L1 PE=1 SV=1
tr|A8MUE8|A8MUE8_HUMAN|PF02820|17_68	0.940332	PF02820	tr|A8MUE8|A8MUE8_HUMAN PHD finger protein 20-like protein 1 OS=Homo sapiens OX=9606 GN=PHF20L1 PE=1 SV=1
tr|E9PM57|E9PM57_HUMAN|PF02820|17_68	0.940332	PF02820	tr|E9PM57|E9PM57_HUMAN PHD finger protein 20-like protein 1 OS=Homo sapiens OX=9606 GN=PHF20L1 PE=1 SV=1
sp|Q96M93|ADAD1_HUMAN|PF00035|96_162	0.940328	PF00035	sp|Q96M93|ADAD1_HUMAN Adenosine deaminase domain-containing protein 1 OS=Homo sapiens OX=9606 GN=ADAD1 PE=2 SV=1
tr|C9JAT9|C9JAT9_HUMAN|PF00035|96_162	0.940328	PF00035	tr|C9JAT9|C9JAT9_HUMAN Adenosine deaminase domain-containing protein 1 (Fragment) OS=Homo sapiens OX=9606 GN=ADAD1 PE=1 SV=1
sp|Q8N823|ZN611_HUMAN|PF00096|621_644	0.940317	PF00096	sp|Q8N823|ZN611_HUMAN Zinc finger protein 611 OS=Homo sapiens OX=9606 GN=ZNF611 PE=1 SV=2
sp|Q96IR2|ZN845_HUMAN|PF00096|746_769	0.94031	PF00096	sp|Q96IR2|ZN845_HUMAN Zinc finger protein 845 OS=Homo sapiens OX=9606 GN=ZNF845 PE=1 SV=3
sp|Q9HAH1|ZN556_HUMAN|PF00096|146_169	0.94031	PF00096	sp|Q9HAH1|ZN556_HUMAN Zinc finger protein 556 OS=Homo sapiens OX=9606 GN=ZNF556 PE=2 SV=1
tr|A0A0C4DGQ3|A0A0C4DGQ3_HUMAN|PF00096|145_168	0.94031	PF00096	tr|A0A0C4DGQ3|A0A0C4DGQ3_HUMAN Zinc finger protein 556 OS=Homo sapiens OX=9606 GN=ZNF556 PE=1 SV=1
sp|Q14929|ZN169_HUMAN|PF00096|261_284	0.940309	PF00096	sp|Q14929|ZN169_HUMAN Zinc finger protein 169 OS=Homo sapiens OX=9606 GN=ZNF169 PE=1 SV=3
sp|P51814|ZNF41_HUMAN|PF00096|508_531	0.940307	PF00096	sp|P51814|ZNF41_HUMAN Zinc finger protein 41 OS=Homo sapiens OX=9606 GN=ZNF41 PE=1 SV=2
tr|J3KPS0|J3KPS0_HUMAN|PF00226|143_205	0.940305	PF00226	tr|J3KPS0|J3KPS0_HUMAN DnaJ (Hsp40) homolog, subfamily B, member 12, isoform CRA_c OS=Homo sapiens OX=9606 GN=DNAJB12 PE=1 SV=1
sp|Q9NXW2|DJB12_HUMAN|PF00226|109_171	0.940305	PF00226	sp|Q9NXW2|DJB12_HUMAN DnaJ homolog subfamily B member 12 OS=Homo sapiens OX=9606 GN=DNAJB12 PE=1 SV=5
tr|V9GYN7|V9GYN7_HUMAN|PF00226|10_72	0.940305	PF00226	tr|V9GYN7|V9GYN7_HUMAN DnaJ homolog subfamily B member 12 (Fragment) OS=Homo sapiens OX=9606 GN=DNAJB12 PE=1 SV=1
tr|A0A075B7G3|A0A075B7G3_HUMAN|PF00096|324_347	0.940299	PF00096	tr|A0A075B7G3|A0A075B7G3_HUMAN Zinc finger protein 595 OS=Homo sapiens OX=9606 GN=ZNF595 PE=1 SV=2
tr|A0A075B7G4|A0A075B7G4_HUMAN|PF00096|475_498	0.940299	PF00096	tr|A0A075B7G4|A0A075B7G4_HUMAN Zinc finger protein 595 OS=Homo sapiens OX=9606 GN=ZNF595 PE=1 SV=2
sp|Q8IYB9|ZN595_HUMAN|PF00096|507_530	0.940299	PF00096	sp|Q8IYB9|ZN595_HUMAN Zinc finger protein 595 OS=Homo sapiens OX=9606 GN=ZNF595 PE=1 SV=2
sp|Q9Y4C8|RBM19_HUMAN|PF00076|403_473	0.940299	PF00076	sp|Q9Y4C8|RBM19_HUMAN Probable RNA-binding protein 19 OS=Homo sapiens OX=9606 GN=RBM19 PE=1 SV=3
tr|C9JLX5|C9JLX5_HUMAN|PF00096|506_529	0.940296	PF00096	tr|C9JLX5|C9JLX5_HUMAN Zinc finger protein 568 (Fragment) OS=Homo sapiens OX=9606 GN=ZNF568 PE=1 SV=1
tr|A0A087WZ84|A0A087WZ84_HUMAN|PF00096|506_529	0.940296	PF00096	tr|A0A087WZ84|A0A087WZ84_HUMAN Zinc finger protein 568 OS=Homo sapiens OX=9606 GN=ZNF568 PE=1 SV=1
tr|H0Y858|H0Y858_HUMAN|PF13855|353_408	0.940293	PF13855	tr|H0Y858|H0Y858_HUMAN Toll-like receptor 9 (Fragment) OS=Homo sapiens OX=9606 PE=3 SV=1
sp|Q9NR96|TLR9_HUMAN|PF13855|199_254	0.940293	PF13855	sp|Q9NR96|TLR9_HUMAN Toll-like receptor 9 OS=Homo sapiens OX=9606 GN=TLR9 PE=1 SV=2
tr|K7EJD9|K7EJD9_HUMAN|PF00149|25_113	0.940287	PF00149	tr|K7EJD9|K7EJD9_HUMAN Tartrate-resistant acid phosphatase type 5 (Fragment) OS=Homo sapiens OX=9606 GN=ACP5 PE=1 SV=1
tr|A0A0C4DFQ3|A0A0C4DFQ3_HUMAN|PF00096|360_383	0.940285	PF00096	tr|A0A0C4DFQ3|A0A0C4DFQ3_HUMAN Zinc finger and SCAN domain-containing protein 2 OS=Homo sapiens OX=9606 GN=ZSCAN2 PE=1 SV=1
sp|Q7Z7L9|ZSCA2_HUMAN|PF00096|361_384	0.940285	PF00096	sp|Q7Z7L9|ZSCA2_HUMAN Zinc finger and SCAN domain-containing protein 2 OS=Homo sapiens OX=9606 GN=ZSCAN2 PE=2 SV=2
tr|F8W6Y9|F8W6Y9_HUMAN|PF00096|211_234	0.940285	PF00096	tr|F8W6Y9|F8W6Y9_HUMAN Zinc finger and SCAN domain-containing protein 2 OS=Homo sapiens OX=9606 GN=ZSCAN2 PE=1 SV=1
tr|C9J8B4|C9J8B4_HUMAN|PF00400|76_110	0.940282	PF00400	tr|C9J8B4|C9J8B4_HUMAN pre-mRNA 3' end-processing protein WDR33 (Fragment) OS=Homo sapiens OX=9606 GN=WDR33 PE=1 SV=1
sp|Q6PG37|ZN790_HUMAN|PF00096|281_304	0.940281	PF00096	sp|Q6PG37|ZN790_HUMAN Zinc finger protein 790 OS=Homo sapiens OX=9606 GN=ZNF790 PE=2 SV=2
sp|Q8NEE6|DRC6_HUMAN|PF13516|553_576	0.94028	PF13516	sp|Q8NEE6|DRC6_HUMAN Dynein regulatory complex subunit 6 OS=Homo sapiens OX=9606 GN=FBXL13 PE=2 SV=3
sp|P50221|MEOX1_HUMAN|PF00046|171_228	0.940279	PF00046	sp|P50221|MEOX1_HUMAN Homeobox protein MOX-1 OS=Homo sapiens OX=9606 GN=MEOX1 PE=1 SV=1
sp|P78380|OLR1_HUMAN|PF00059|163_266	0.940277	PF00059	sp|P78380|OLR1_HUMAN Oxidized low-density lipoprotein receptor 1 OS=Homo sapiens OX=9606 GN=OLR1 PE=1 SV=1
tr|F5H7N8|F5H7N8_HUMAN|PF00059|110_213	0.940277	PF00059	tr|F5H7N8|F5H7N8_HUMAN Oxidized low-density lipoprotein receptor 1 (Fragment) OS=Homo sapiens OX=9606 GN=OLR1 PE=1 SV=1
sp|Q96T92|INSM2_HUMAN|PF00096|425_448	0.940269	PF00096	sp|Q96T92|INSM2_HUMAN Insulinoma-associated protein 2 OS=Homo sapiens OX=9606 GN=INSM2 PE=1 SV=3
tr|H0Y9M6|H0Y9M6_HUMAN| |0_77	0.940266		tr|H0Y9M6|H0Y9M6_HUMAN Protein sel-1 homolog 3 (Fragment) OS=Homo sapiens OX=9606 GN=SEL1L3 PE=4 SV=1
tr|A0A1W2PP40|A0A1W2PP40_HUMAN|PF02737|28_140	0.940264	PF02737	tr|A0A1W2PP40|A0A1W2PP40_HUMAN Hydroxyacyl-coenzyme A dehydrogenase, mitochondrial OS=Homo sapiens OX=9606 GN=HADH PE=1 SV=1
sp|Q9Y4J8|DTNA_HUMAN|PF00569|239_280	0.94026	PF00569	sp|Q9Y4J8|DTNA_HUMAN Dystrobrevin alpha OS=Homo sapiens OX=9606 GN=DTNA PE=1 SV=2
sp|P31939|PUR9_HUMAN|PF02142|15_130	0.940258	PF02142	sp|P31939|PUR9_HUMAN Bifunctional purine biosynthesis protein ATIC OS=Homo sapiens OX=9606 GN=ATIC PE=1 SV=3
sp|Q96EG3|ZN837_HUMAN|PF00096|502_525	0.940251	PF00096	sp|Q96EG3|ZN837_HUMAN Zinc finger protein 837 OS=Homo sapiens OX=9606 GN=ZNF837 PE=1 SV=2
tr|H0YF53|H0YF53_HUMAN|PF13516|57_72	0.940249	PF13516	tr|H0YF53|H0YF53_HUMAN Nucleotide-binding oligomerization domain-containing protein 2 (Fragment) OS=Homo sapiens OX=9606 GN=NOD2 PE=4 SV=1
sp|Q6P280|ZN529_HUMAN|PF00096|505_528	0.94024	PF00096	sp|Q6P280|ZN529_HUMAN Zinc finger protein 529 OS=Homo sapiens OX=9606 GN=ZNF529 PE=1 SV=2
tr|A0A0C4DFR4|A0A0C4DFR4_HUMAN|PF00096|400_423	0.94024	PF00096	tr|A0A0C4DFR4|A0A0C4DFR4_HUMAN Zinc finger protein 529 OS=Homo sapiens OX=9606 GN=ZNF529 PE=1 SV=1
sp|O43314|VIP2_HUMAN|PF18086|43_133	0.940236	PF18086	sp|O43314|VIP2_HUMAN Inositol hexakisphosphate and diphosphoinositol-pentakisphosphate kinase 2 OS=Homo sapiens OX=9606 GN=PPIP5K2 PE=1 SV=3
tr|A0A087WZV0|A0A087WZV0_HUMAN|PF18086|43_133	0.940236	PF18086	tr|A0A087WZV0|A0A087WZV0_HUMAN Inositol hexakisphosphate and diphosphoinositol-pentakisphosphate kinase OS=Homo sapiens OX=9606 GN=PPIP5K2 PE=1 SV=1
sp|O95671|ASML_HUMAN|PF16864|287_370	0.94023	PF16864	sp|O95671|ASML_HUMAN Probable bifunctional dTTP/UTP pyrophosphatase/methyltransferase protein OS=Homo sapiens OX=9606 GN=ASMTL PE=1 SV=3
sp|Q5FYB1|ARSI_HUMAN|PF00884|46_359	0.94023	PF00884	sp|Q5FYB1|ARSI_HUMAN Arylsulfatase I OS=Homo sapiens OX=9606 GN=ARSI PE=1 SV=1
tr|I3L1J1|I3L1J1_HUMAN|PF00054|16_146	0.940221	PF00054	tr|I3L1J1|I3L1J1_HUMAN Sex hormone-binding globulin OS=Homo sapiens OX=9606 GN=SHBG PE=1 SV=1
tr|B4DYU0|B4DYU0_HUMAN|PF00054|16_146	0.940221	PF00054	tr|B4DYU0|B4DYU0_HUMAN Sex hormone-binding globulin OS=Homo sapiens OX=9606 GN=SHBG PE=1 SV=1
tr|A0A0C4DGN2|A0A0C4DGN2_HUMAN|PF00054|47_177	0.940221	PF00054	tr|A0A0C4DGN2|A0A0C4DGN2_HUMAN Sex hormone-binding globulin (Fragment) OS=Homo sapiens OX=9606 GN=SHBG PE=1 SV=1
sp|P04278|SHBG_HUMAN|PF00054|74_204	0.940221	PF00054	sp|P04278|SHBG_HUMAN Sex hormone-binding globulin OS=Homo sapiens OX=9606 GN=SHBG PE=1 SV=2
tr|I3L145|I3L145_HUMAN|PF00054|16_146	0.940221	PF00054	tr|I3L145|I3L145_HUMAN Sex hormone-binding globulin OS=Homo sapiens OX=9606 GN=SHBG PE=1 SV=1
sp|P09382|LEG1_HUMAN|PF00337|9_133	0.94022	PF00337	sp|P09382|LEG1_HUMAN Galectin-1 OS=Homo sapiens OX=9606 GN=LGALS1 PE=1 SV=2
sp|Q9H7R5|ZN665_HUMAN|PF00096|373_396	0.940206	PF00096	sp|Q9H7R5|ZN665_HUMAN Zinc finger protein 665 OS=Homo sapiens OX=9606 GN=ZNF665 PE=2 SV=3
tr|A0A3Q5AD24|A0A3Q5AD24_HUMAN|PF00096|308_331	0.940206	PF00096	tr|A0A3Q5AD24|A0A3Q5AD24_HUMAN Zinc finger protein 665 OS=Homo sapiens OX=9606 GN=ZNF665 PE=1 SV=1
sp|P16112|PGCA_HUMAN|PF00059|2337_2442	0.940196	PF00059	sp|P16112|PGCA_HUMAN Aggrecan core protein OS=Homo sapiens OX=9606 GN=ACAN PE=1 SV=3
tr|A0A087X1T7|A0A087X1T7_HUMAN|PF00059|2280_2385	0.940196	PF00059	tr|A0A087X1T7|A0A087X1T7_HUMAN Aggrecan core protein OS=Homo sapiens OX=9606 GN=ACAN PE=1 SV=1
tr|H0YMF1|H0YMF1_HUMAN|PF00059|2375_2480	0.940196	PF00059	tr|H0YMF1|H0YMF1_HUMAN Aggrecan core protein OS=Homo sapiens OX=9606 GN=ACAN PE=1 SV=2
tr|A0A5K1VW97|A0A5K1VW97_HUMAN|PF00059|1861_1966	0.940196	PF00059	tr|A0A5K1VW97|A0A5K1VW97_HUMAN Aggrecan core protein (Fragment) OS=Homo sapiens OX=9606 GN=ACAN PE=1 SV=1
sp|B4DX44|ZN736_HUMAN|PF00096|256_279	0.940196	PF00096	sp|B4DX44|ZN736_HUMAN Zinc finger protein 736 OS=Homo sapiens OX=9606 GN=ZNF736 PE=2 SV=2
tr|H0Y9W6|H0Y9W6_HUMAN| |0_132	0.940191		tr|H0Y9W6|H0Y9W6_HUMAN Glutamyl-tRNA(Gln) amidotransferase subunit B, mitochondrial (Fragment) OS=Homo sapiens OX=9606 GN=GATB PE=1 SV=1
tr|F5H7S1|F5H7S1_HUMAN|PF00096|76_99	0.940189	PF00096	tr|F5H7S1|F5H7S1_HUMAN Zinc finger protein 423 OS=Homo sapiens OX=9606 GN=ZNF423 PE=1 SV=1
sp|Q2M1K9|ZN423_HUMAN|PF00096|193_216	0.940189	PF00096	sp|Q2M1K9|ZN423_HUMAN Zinc finger protein 423 OS=Homo sapiens OX=9606 GN=ZNF423 PE=1 SV=1
sp|Q8N823|ZN611_HUMAN|PF00096|286_309	0.940187	PF00096	sp|Q8N823|ZN611_HUMAN Zinc finger protein 611 OS=Homo sapiens OX=9606 GN=ZNF611 PE=1 SV=2
tr|H0YJ74|H0YJ74_HUMAN| |0_76	0.940186		tr|H0YJ74|H0YJ74_HUMAN Bromodomain adjacent to zinc finger domain protein 1A (Fragment) OS=Homo sapiens OX=9606 GN=BAZ1A PE=1 SV=1
tr|H7BXF3|H7BXF3_HUMAN|PF00076|1_49	0.940161	PF00076	tr|H7BXF3|H7BXF3_HUMAN Transformer-2 protein homolog beta (Fragment) OS=Homo sapiens OX=9606 GN=TRA2B PE=1 SV=1
sp|Q8WWQ0|PHIP_HUMAN|PF00400|357_392	0.940159	PF00400	sp|Q8WWQ0|PHIP_HUMAN PH-interacting protein OS=Homo sapiens OX=9606 GN=PHIP PE=1 SV=2
tr|A0A087WX88|A0A087WX88_HUMAN|PF00151|17_354	0.940147	PF00151	tr|A0A087WX88|A0A087WX88_HUMAN Triacylglycerol lipase OS=Homo sapiens OX=9606 GN=PNLIPRP2 PE=1 SV=1
sp|P54317|LIPR2_HUMAN|PF00151|17_354	0.940147	PF00151	sp|P54317|LIPR2_HUMAN Pancreatic lipase-related protein 2 OS=Homo sapiens OX=9606 GN=PNLIPRP2 PE=1 SV=2
sp|C9JN71|ZN878_HUMAN|PF00096|226_249	0.940145	PF00096	sp|C9JN71|ZN878_HUMAN Zinc finger protein 878 OS=Homo sapiens OX=9606 GN=ZNF878 PE=3 SV=2
sp|Q9BX82|ZN471_HUMAN|PF00096|233_256	0.940141	PF00096	sp|Q9BX82|ZN471_HUMAN Zinc finger protein 471 OS=Homo sapiens OX=9606 GN=ZNF471 PE=2 SV=1
sp|A0A0B4J277|TVA22_HUMAN|PF07686|25_109	0.940136	PF07686	sp|A0A0B4J277|TVA22_HUMAN T cell receptor alpha variable 22 OS=Homo sapiens OX=9606 GN=TRAV22 PE=1 SV=1
sp|Q2WGJ9|FR1L6_HUMAN|PF00168|83_174	0.940132	PF00168	sp|Q2WGJ9|FR1L6_HUMAN Fer-1-like protein 6 OS=Homo sapiens OX=9606 GN=FER1L6 PE=2 SV=2
tr|H0Y8V5|H0Y8V5_HUMAN| |0_188	0.940131		tr|H0Y8V5|H0Y8V5_HUMAN Polyamine-transporting ATPase 13A2 (Fragment) OS=Homo sapiens OX=9606 GN=ATP13A2 PE=1 SV=1
tr|H0Y9M0|H0Y9M0_HUMAN|PF18086|1_63	0.940128	PF18086	tr|H0Y9M0|H0Y9M0_HUMAN Inositol hexakisphosphate and diphosphoinositol-pentakisphosphate kinase 2 (Fragment) OS=Homo sapiens OX=9606 GN=PPIP5K2 PE=1 SV=1
sp|P02686|MBP_HUMAN|PF01669|148_304	0.940122	PF01669	sp|P02686|MBP_HUMAN Myelin basic protein OS=Homo sapiens OX=9606 GN=MBP PE=1 SV=3
tr|A0A1W2PQL4|A0A1W2PQL4_HUMAN|PF00096|296_319	0.940113	PF00096	tr|A0A1W2PQL4|A0A1W2PQL4_HUMAN Zinc finger protein 722, pseudogene OS=Homo sapiens OX=9606 GN=ZNF722P PE=4 SV=1
sp|Q8NBQ5|DHB11_HUMAN|PF00106|37_227	0.940107	PF00106	sp|Q8NBQ5|DHB11_HUMAN Estradiol 17-beta-dehydrogenase 11 OS=Homo sapiens OX=9606 GN=HSD17B11 PE=1 SV=3
tr|A0A087X1A9|A0A087X1A9_HUMAN|PF00957|7_39	0.940107	PF00957	tr|A0A087X1A9|A0A087X1A9_HUMAN Vesicle-trafficking protein SEC22b (Fragment) OS=Homo sapiens OX=9606 GN=SEC22B PE=1 SV=1
sp|Q86XU0|ZN677_HUMAN|PF00096|458_481	0.940096	PF00096	sp|Q86XU0|ZN677_HUMAN Zinc finger protein 677 OS=Homo sapiens OX=9606 GN=ZNF677 PE=2 SV=1
sp|O60844|ZG16_HUMAN|PF01419|55_158	0.940093	PF01419	sp|O60844|ZG16_HUMAN Zymogen granule membrane protein 16 OS=Homo sapiens OX=9606 GN=ZG16 PE=1 SV=2
tr|C9J715|C9J715_HUMAN|PF00787|24_117	0.940087	PF00787	tr|C9J715|C9J715_HUMAN Nischarin OS=Homo sapiens OX=9606 GN=NISCH PE=1 SV=1
sp|Q9Y2I1|NISCH_HUMAN|PF00787|24_117	0.940087	PF00787	sp|Q9Y2I1|NISCH_HUMAN Nischarin OS=Homo sapiens OX=9606 GN=NISCH PE=1 SV=3
tr|Q5JT45|Q5JT45_HUMAN|PF00569|23_67	0.940082	PF00569	tr|Q5JT45|Q5JT45_HUMAN Utrophin (Fragment) OS=Homo sapiens OX=9606 GN=UTRN PE=1 SV=8
tr|Q5JT44|Q5JT44_HUMAN|PF00569|23_67	0.940082	PF00569	tr|Q5JT44|Q5JT44_HUMAN Utrophin (Fragment) OS=Homo sapiens OX=9606 GN=UTRN PE=1 SV=1
sp|P17026|ZNF22_HUMAN|PF00096|138_161	0.940081	PF00096	sp|P17026|ZNF22_HUMAN Zinc finger protein 22 OS=Homo sapiens OX=9606 GN=ZNF22 PE=1 SV=3
tr|H0Y7D7|H0Y7D7_HUMAN|PF00170|323_385	0.940076	PF00170	tr|H0Y7D7|H0Y7D7_HUMAN Cyclic AMP-dependent transcription factor ATF-6 beta OS=Homo sapiens OX=9606 GN=ATF6B PE=1 SV=2
sp|Q99941|ATF6B_HUMAN|PF00170|323_385	0.940076	PF00170	sp|Q99941|ATF6B_HUMAN Cyclic AMP-dependent transcription factor ATF-6 beta OS=Homo sapiens OX=9606 GN=ATF6B PE=1 SV=2
tr|A0A087WUS9|A0A087WUS9_HUMAN|PF06409|25_149	0.940069	PF06409	tr|A0A087WUS9|A0A087WUS9_HUMAN Putative nuclear pore complex-interacting protein family member B2 OS=Homo sapiens OX=9606 GN=NPIPB2 PE=3 SV=1
tr|H0Y7T7|H0Y7T7_HUMAN|PF00058|271_312	0.940066	PF00058	tr|H0Y7T7|H0Y7T7_HUMAN Low-density lipoprotein receptor-related protein 1B (Fragment) OS=Homo sapiens OX=9606 GN=LRP1B PE=1 SV=1
tr|E9PIV0|E9PIV0_HUMAN|PF00415|4_36	0.940062	PF00415	tr|E9PIV0|E9PIV0_HUMAN Secretion-regulating guanine nucleotide exchange factor OS=Homo sapiens OX=9606 GN=SERGEF PE=4 SV=1
sp|Q96NG8|ZN582_HUMAN|PF00096|394_417	0.940042	PF00096	sp|Q96NG8|ZN582_HUMAN Zinc finger protein 582 OS=Homo sapiens OX=9606 GN=ZNF582 PE=2 SV=1
sp|Q8WUJ3|CEMIP_HUMAN|PF10162|50_165	0.940029	PF10162	sp|Q8WUJ3|CEMIP_HUMAN Cell migration-inducing and hyaluronan-binding protein OS=Homo sapiens OX=9606 GN=CEMIP PE=1 SV=2
sp|Q9P2J8|ZN624_HUMAN|PF00096|499_522	0.940028	PF00096	sp|Q9P2J8|ZN624_HUMAN Zinc finger protein 624 OS=Homo sapiens OX=9606 GN=ZNF624 PE=1 SV=3
tr|A2A2Q6|A2A2Q6_HUMAN| |0_88	0.940023		tr|A2A2Q6|A2A2Q6_HUMAN RING finger protein 37 (Fragment) OS=Homo sapiens OX=9606 GN=UBOX5 PE=1 SV=1
sp|Q9H4G4|GAPR1_HUMAN|PF00188|13_130	0.940021	PF00188	sp|Q9H4G4|GAPR1_HUMAN Golgi-associated plant pathogenesis-related protein 1 OS=Homo sapiens OX=9606 GN=GLIPR2 PE=1 SV=3
tr|E5RHC8|E5RHC8_HUMAN|PF13202|103_120	0.940017	PF13202	tr|E5RHC8|E5RHC8_HUMAN Neurocalcin-delta (Fragment) OS=Homo sapiens OX=9606 GN=NCALD PE=1 SV=1
tr|E5RIG4|E5RIG4_HUMAN|PF13202|103_120	0.940017	PF13202	tr|E5RIG4|E5RIG4_HUMAN Neurocalcin-delta (Fragment) OS=Homo sapiens OX=9606 GN=NCALD PE=1 SV=8
sp|C9JN71|ZN878_HUMAN|PF00096|450_473	0.940015	PF00096	sp|C9JN71|ZN878_HUMAN Zinc finger protein 878 OS=Homo sapiens OX=9606 GN=ZNF878 PE=3 SV=2
sp|Q7Z4I7|LIMS2_HUMAN|PF00412|75_130	0.939999	PF00412	sp|Q7Z4I7|LIMS2_HUMAN LIM and senescent cell antigen-like-containing domain protein 2 OS=Homo sapiens OX=9606 GN=LIMS2 PE=1 SV=1
sp|Q8N184|ZN567_HUMAN|PF00096|364_387	0.939997	PF00096	sp|Q8N184|ZN567_HUMAN Zinc finger protein 567 OS=Homo sapiens OX=9606 GN=ZNF567 PE=1 SV=3
tr|F8WEL6|F8WEL6_HUMAN|PF00096|333_356	0.939997	PF00096	tr|F8WEL6|F8WEL6_HUMAN Zinc finger protein 567 OS=Homo sapiens OX=9606 GN=ZNF567 PE=1 SV=1
tr|F5H6G9|F5H6G9_HUMAN|PF01641|48_139	0.939994	PF01641	tr|F5H6G9|F5H6G9_HUMAN Peptide-methionine (R)-S-oxide reductase OS=Homo sapiens OX=9606 GN=MSRB3 PE=1 SV=1
tr|H0Y394|H0Y394_HUMAN|PF00013|31_90	0.939991	PF00013	tr|H0Y394|H0Y394_HUMAN Vigilin (Fragment) OS=Homo sapiens OX=9606 GN=HDLBP PE=1 SV=1
tr|C9JIZ1|C9JIZ1_HUMAN|PF00013|153_212	0.939991	PF00013	tr|C9JIZ1|C9JIZ1_HUMAN Vigilin (Fragment) OS=Homo sapiens OX=9606 GN=HDLBP PE=1 SV=2
tr|C9J5E5|C9J5E5_HUMAN|PF00013|153_212	0.939991	PF00013	tr|C9J5E5|C9J5E5_HUMAN Vigilin (Fragment) OS=Homo sapiens OX=9606 GN=HDLBP PE=1 SV=2
sp|Q00341|VIGLN_HUMAN|PF00013|153_212	0.939991	PF00013	sp|Q00341|VIGLN_HUMAN Vigilin OS=Homo sapiens OX=9606 GN=HDLBP PE=1 SV=2
tr|H7C0A4|H7C0A4_HUMAN|PF00013|54_113	0.939991	PF00013	tr|H7C0A4|H7C0A4_HUMAN Vigilin (Fragment) OS=Homo sapiens OX=9606 GN=HDLBP PE=1 SV=8
tr|A0A024R4E5|A0A024R4E5_HUMAN|PF00013|153_212	0.939991	PF00013	tr|A0A024R4E5|A0A024R4E5_HUMAN High density lipoprotein binding protein (Vigilin), isoform CRA_a OS=Homo sapiens OX=9606 GN=HDLBP PE=1 SV=1
sp|Q96T58|MINT_HUMAN|PF00076|439_507	0.93999	PF00076	sp|Q96T58|MINT_HUMAN Msx2-interacting protein OS=Homo sapiens OX=9606 GN=SPEN PE=1 SV=1
tr|A0A669KB49|A0A669KB49_HUMAN|PF00076|371_439	0.93999	PF00076	tr|A0A669KB49|A0A669KB49_HUMAN Msx2-interacting protein (Fragment) OS=Homo sapiens OX=9606 GN=SPEN PE=1 SV=1
tr|H0Y5U7|H0Y5U7_HUMAN|PF00076|179_247	0.93999	PF00076	tr|H0Y5U7|H0Y5U7_HUMAN Msx2-interacting protein (Fragment) OS=Homo sapiens OX=9606 GN=SPEN PE=1 SV=1
sp|Q9UK12|ZN222_HUMAN|PF00096|256_279	0.939989	PF00096	sp|Q9UK12|ZN222_HUMAN Zinc finger protein 222 OS=Homo sapiens OX=9606 GN=ZNF222 PE=2 SV=2
sp|Q9UIE0|ZN230_HUMAN|PF00096|279_302	0.939989	PF00096	sp|Q9UIE0|ZN230_HUMAN Zinc finger protein 230 OS=Homo sapiens OX=9606 GN=ZNF230 PE=1 SV=3
tr|A0A1W2PQE0|A0A1W2PQE0_HUMAN| |0_147	0.939987		tr|A0A1W2PQE0|A0A1W2PQE0_HUMAN Golgi SNAP receptor complex member 2 OS=Homo sapiens OX=9606 GN=GOSR2 PE=1 SV=1
sp|P09086|PO2F2_HUMAN|PF00046|297_354	0.939976	PF00046	sp|P09086|PO2F2_HUMAN POU domain, class 2, transcription factor 2 OS=Homo sapiens OX=9606 GN=POU2F2 PE=1 SV=3
tr|B5ME60|B5ME60_HUMAN|PF00046|281_338	0.939976	PF00046	tr|B5ME60|B5ME60_HUMAN POU domain protein OS=Homo sapiens OX=9606 GN=POU2F2 PE=1 SV=4
tr|H0YLL6|H0YLL6_HUMAN|PF00046|303_360	0.939976	PF00046	tr|H0YLL6|H0YLL6_HUMAN POU domain protein OS=Homo sapiens OX=9606 GN=POU2F2 PE=1 SV=1
tr|H0YKT2|H0YKT2_HUMAN|PF00046|299_356	0.939976	PF00046	tr|H0YKT2|H0YKT2_HUMAN POU domain protein (Fragment) OS=Homo sapiens OX=9606 GN=POU2F2 PE=1 SV=2
tr|M0R1I6|M0R1I6_HUMAN|PF00046|2_59	0.939976	PF00046	tr|M0R1I6|M0R1I6_HUMAN POU domain, class 2, transcription factor 2 (Fragment) OS=Homo sapiens OX=9606 GN=POU2F2 PE=1 SV=1
tr|H0YNW1|H0YNW1_HUMAN|PF00046|242_299	0.939976	PF00046	tr|H0YNW1|H0YNW1_HUMAN POU domain protein OS=Homo sapiens OX=9606 GN=POU2F2 PE=1 SV=1
sp|O60602|TLR5_HUMAN|PF13855|490_538	0.939969	PF13855	sp|O60602|TLR5_HUMAN Toll-like receptor 5 OS=Homo sapiens OX=9606 GN=TLR5 PE=1 SV=4
tr|A0A2R8Y4Q2|A0A2R8Y4Q2_HUMAN|PF13855|490_538	0.939969	PF13855	tr|A0A2R8Y4Q2|A0A2R8Y4Q2_HUMAN Toll-like receptor 5 (Fragment) OS=Homo sapiens OX=9606 GN=TLR5 PE=1 SV=1
tr|A0A2R8Y7Z4|A0A2R8Y7Z4_HUMAN|PF13855|490_538	0.939969	PF13855	tr|A0A2R8Y7Z4|A0A2R8Y7Z4_HUMAN Toll-like receptor 5 OS=Homo sapiens OX=9606 GN=TLR5 PE=1 SV=1
sp|Q9Y530|OARD1_HUMAN|PF01661|34_134	0.939965	PF01661	sp|Q9Y530|OARD1_HUMAN ADP-ribose glycohydrolase OARD1 OS=Homo sapiens OX=9606 GN=OARD1 PE=1 SV=2
tr|B3KVL5|B3KVL5_HUMAN|PF13917|39_76	0.939956	PF13917	tr|B3KVL5|B3KVL5_HUMAN Zinc finger CCHC domain-containing protein 10 OS=Homo sapiens OX=9606 GN=ZCCHC10 PE=1 SV=1
tr|G3XAM1|G3XAM1_HUMAN|PF13917|17_54	0.939956	PF13917	tr|G3XAM1|G3XAM1_HUMAN Zinc finger CCHC domain-containing protein 10 OS=Homo sapiens OX=9606 GN=ZCCHC10 PE=1 SV=1
tr|D6RHC2|D6RHC2_HUMAN|PF13917|17_54	0.939956	PF13917	tr|D6RHC2|D6RHC2_HUMAN Zinc finger CCHC domain-containing protein 10 OS=Homo sapiens OX=9606 GN=ZCCHC10 PE=1 SV=1
tr|D6R9G7|D6R9G7_HUMAN|PF13917|39_76	0.939956	PF13917	tr|D6R9G7|D6R9G7_HUMAN Zinc finger CCHC domain-containing protein 10 OS=Homo sapiens OX=9606 GN=ZCCHC10 PE=1 SV=1
sp|Q8TBK6|ZCH10_HUMAN|PF13917|39_76	0.939956	PF13917	sp|Q8TBK6|ZCH10_HUMAN Zinc finger CCHC domain-containing protein 10 OS=Homo sapiens OX=9606 GN=ZCCHC10 PE=1 SV=1
sp|A1L4H1|SRCRL_HUMAN|PF00530|775_872	0.939955	PF00530	sp|A1L4H1|SRCRL_HUMAN Soluble scavenger receptor cysteine-rich domain-containing protein SSC5D OS=Homo sapiens OX=9606 GN=SSC5D PE=1 SV=3
sp|Q9H609|ZN576_HUMAN|PF00096|111_134	0.939947	PF00096	sp|Q9H609|ZN576_HUMAN Zinc finger protein 576 OS=Homo sapiens OX=9606 GN=ZNF576 PE=1 SV=1
tr|A0A0G2JKD0|A0A0G2JKD0_HUMAN| |0_152	0.939947		tr|A0A0G2JKD0|A0A0G2JKD0_HUMAN G patch domain and ankyrin repeat-containing protein 1 (Fragment) OS=Homo sapiens OX=9606 GN=GPANK1 PE=1 SV=1
tr|K7EMQ0|K7EMQ0_HUMAN|PF10312|6_141	0.939946	PF10312	tr|K7EMQ0|K7EMQ0_HUMAN Cactin (Fragment) OS=Homo sapiens OX=9606 GN=CACTIN PE=1 SV=1
tr|Q96I63|Q96I63_HUMAN|PF17862|527_571	0.939945	PF17862	tr|Q96I63|Q96I63_HUMAN ATP-dependent zinc metalloprotease YME1L1 OS=Homo sapiens OX=9606 GN=YME1L1 PE=1 SV=1
sp|Q96TA2|YMEL1_HUMAN|PF17862|527_571	0.939945	PF17862	sp|Q96TA2|YMEL1_HUMAN ATP-dependent zinc metalloprotease YME1L1 OS=Homo sapiens OX=9606 GN=YME1L1 PE=1 SV=2
tr|A0A087WWP6|A0A087WWP6_HUMAN|PF06409|25_149	0.93994	PF06409	tr|A0A087WWP6|A0A087WWP6_HUMAN Nuclear pore complex-interacting protein family member B12 OS=Homo sapiens OX=9606 GN=NPIPB12 PE=3 SV=1
tr|C9JGN3|C9JGN3_HUMAN|PF06409|25_149	0.93994	PF06409	tr|C9JGN3|C9JGN3_HUMAN Nuclear pore complex-interacting protein family member B13 OS=Homo sapiens OX=9606 GN=NPIPB13 PE=3 SV=2
tr|H3BMB2|H3BMB2_HUMAN|PF03638|60_96	0.939939	PF03638	tr|H3BMB2|H3BMB2_HUMAN Tesmin (Fragment) OS=Homo sapiens OX=9606 GN=TESMIN PE=1 SV=1
sp|Q9Y4I5|MTL5_HUMAN|PF03638|367_403	0.939939	PF03638	sp|Q9Y4I5|MTL5_HUMAN Tesmin OS=Homo sapiens OX=9606 GN=TESMIN PE=1 SV=2
sp|Q96N58|ZN578_HUMAN|PF00096|342_365	0.939935	PF00096	sp|Q96N58|ZN578_HUMAN Zinc finger protein 578 OS=Homo sapiens OX=9606 GN=ZNF578 PE=1 SV=2
sp|Q6U7Q0|ZN322_HUMAN|PF00096|238_261	0.939934	PF00096	sp|Q6U7Q0|ZN322_HUMAN Zinc finger protein 322 OS=Homo sapiens OX=9606 GN=ZNF322 PE=1 SV=2
tr|B1A4H2|B1A4H2_HUMAN|PF00103|57_120	0.93993	PF00103	tr|B1A4H2|B1A4H2_HUMAN Chorionic somatomammotropin hormone 1 OS=Homo sapiens OX=9606 GN=CSH1 PE=3 SV=1
sp|P0CG24|ZN883_HUMAN|PF00096|40_63	0.939928	PF00096	sp|P0CG24|ZN883_HUMAN Zinc finger protein 883 OS=Homo sapiens OX=9606 GN=ZNF883 PE=1 SV=1
sp|P15622|ZN250_HUMAN|PF00096|198_221	0.939927	PF00096	sp|P15622|ZN250_HUMAN Zinc finger protein 250 OS=Homo sapiens OX=9606 GN=ZNF250 PE=1 SV=3
sp|Q05481|ZNF91_HUMAN|PF00096|573_596	0.939926	PF00096	sp|Q05481|ZNF91_HUMAN Zinc finger protein 91 OS=Homo sapiens OX=9606 GN=ZNF91 PE=2 SV=2
sp|Q86YE8|ZN573_HUMAN|PF00096|637_660	0.939913	PF00096	sp|Q86YE8|ZN573_HUMAN Zinc finger protein 573 OS=Homo sapiens OX=9606 GN=ZNF573 PE=2 SV=4
tr|E5RI69|E5RI69_HUMAN| |0_56	0.939906		tr|E5RI69|E5RI69_HUMAN Putative deoxyribonuclease TATDN1 OS=Homo sapiens OX=9606 GN=TATDN1 PE=1 SV=1
sp|P25391|LAMA1_HUMAN|PF00053|1360_1383	0.939906	PF00053	sp|P25391|LAMA1_HUMAN Laminin subunit alpha-1 OS=Homo sapiens OX=9606 GN=LAMA1 PE=1 SV=2
tr|A6NGV6|A6NGV6_HUMAN|PF08447|373_414	0.939905	PF08447	tr|A6NGV6|A6NGV6_HUMAN Aryl hydrocarbon receptor nuclear translocator OS=Homo sapiens OX=9606 GN=ARNT PE=1 SV=4
sp|Q03938|ZNF90_HUMAN|PF00096|508_531	0.939904	PF00096	sp|Q03938|ZNF90_HUMAN Zinc finger protein 90 OS=Homo sapiens OX=9606 GN=ZNF90 PE=2 SV=3
sp|Q96SK3|ZN607_HUMAN|PF00096|252_275	0.939902	PF00096	sp|Q96SK3|ZN607_HUMAN Zinc finger protein 607 OS=Homo sapiens OX=9606 GN=ZNF607 PE=1 SV=3
tr|E5RHM2|E5RHM2_HUMAN| |0_182	0.939901		tr|E5RHM2|E5RHM2_HUMAN Cytochrome P450 26B1 (Fragment) OS=Homo sapiens OX=9606 GN=CYP26B1 PE=4 SV=1
tr|G3V2J8|G3V2J8_HUMAN|PF00183|126_173	0.939898	PF00183	tr|G3V2J8|G3V2J8_HUMAN Heat shock protein HSP 90-alpha (Fragment) OS=Homo sapiens OX=9606 GN=HSP90AA1 PE=1 SV=1
tr|H0Y6E7|H0Y6E7_HUMAN|PF00076|11_82	0.939893	PF00076	tr|H0Y6E7|H0Y6E7_HUMAN RNA-binding motif protein, X chromosome (Fragment) OS=Homo sapiens OX=9606 GN=RBMX PE=1 SV=2
tr|H3BT71|H3BT71_HUMAN|PF00076|9_80	0.939893	PF00076	tr|H3BT71|H3BT71_HUMAN RNA-binding motif protein, X chromosome OS=Homo sapiens OX=9606 GN=RBMX PE=1 SV=1
sp|P38159|RBMX_HUMAN|PF00076|9_80	0.939893	PF00076	sp|P38159|RBMX_HUMAN RNA-binding motif protein, X chromosome OS=Homo sapiens OX=9606 GN=RBMX PE=1 SV=3
tr|F8WEZ9|F8WEZ9_HUMAN|PF00096|411_434	0.939888	PF00096	tr|F8WEZ9|F8WEZ9_HUMAN Zinc finger protein 480 OS=Homo sapiens OX=9606 GN=ZNF480 PE=1 SV=1
sp|Q8WV37|ZN480_HUMAN|PF00096|454_477	0.939888	PF00096	sp|Q8WV37|ZN480_HUMAN Zinc finger protein 480 OS=Homo sapiens OX=9606 GN=ZNF480 PE=1 SV=2
sp|Q9BQ04|RBM4B_HUMAN|PF00076|80_142	0.939888	PF00076	sp|Q9BQ04|RBM4B_HUMAN RNA-binding protein 4B OS=Homo sapiens OX=9606 GN=RBM4B PE=1 SV=1
tr|C9JMJ2|C9JMJ2_HUMAN|PF01759|57_130	0.939886	PF01759	tr|C9JMJ2|C9JMJ2_HUMAN Secreted frizzled-related protein 4 (Fragment) OS=Homo sapiens OX=9606 GN=SFRP4 PE=1 SV=1
sp|Q8TBM8|DJB14_HUMAN|PF00226|107_169	0.939885	PF00226	sp|Q8TBM8|DJB14_HUMAN DnaJ homolog subfamily B member 14 OS=Homo sapiens OX=9606 GN=DNAJB14 PE=1 SV=1
tr|D6RA27|D6RA27_HUMAN|PF02338|2_57	0.939881	PF02338	tr|D6RA27|D6RA27_HUMAN Ubiquitinyl hydrolase 1 (Fragment) OS=Homo sapiens OX=9606 GN=OTUD4 PE=1 SV=1
tr|D6RI06|D6RI06_HUMAN|PF02338|2_57	0.939881	PF02338	tr|D6RI06|D6RI06_HUMAN Ubiquitinyl hydrolase 1 (Fragment) OS=Homo sapiens OX=9606 GN=OTUD4 PE=1 SV=1
sp|Q96T58|MINT_HUMAN|PF00076|7_69	0.939876	PF00076	sp|Q96T58|MINT_HUMAN Msx2-interacting protein OS=Homo sapiens OX=9606 GN=SPEN PE=1 SV=1
sp|Q14183|DOC2A_HUMAN|PF00168|267_369	0.939875	PF00168	sp|Q14183|DOC2A_HUMAN Double C2-like domain-containing protein alpha OS=Homo sapiens OX=9606 GN=DOC2A PE=1 SV=5
sp|Q9NZM1|MYOF_HUMAN|PF00168|1_101	0.939875	PF00168	sp|Q9NZM1|MYOF_HUMAN Myoferlin OS=Homo sapiens OX=9606 GN=MYOF PE=1 SV=1
tr|H7C4T5|H7C4T5_HUMAN|PF00642|181_204	0.939873	PF00642	tr|H7C4T5|H7C4T5_HUMAN Muscleblind-like protein 1 (Fragment) OS=Homo sapiens OX=9606 GN=MBNL1 PE=1 SV=1
tr|C9JP00|C9JP00_HUMAN|PF00642|182_205	0.939873	PF00642	tr|C9JP00|C9JP00_HUMAN Muscleblind-like protein 1 OS=Homo sapiens OX=9606 GN=MBNL1 PE=1 SV=1
sp|Q9NR56|MBNL1_HUMAN|PF00642|182_205	0.939873	PF00642	sp|Q9NR56|MBNL1_HUMAN Muscleblind-like protein 1 OS=Homo sapiens OX=9606 GN=MBNL1 PE=1 SV=2
tr|Q86VM6|Q86VM6_HUMAN|PF00642|125_148	0.939873	PF00642	tr|Q86VM6|Q86VM6_HUMAN MBNL1 protein OS=Homo sapiens OX=9606 GN=MBNL1 PE=1 SV=1
tr|A0A0A0MQX8|A0A0A0MQX8_HUMAN|PF00642|182_205	0.939873	PF00642	tr|A0A0A0MQX8|A0A0A0MQX8_HUMAN Muscleblind-like protein 1 OS=Homo sapiens OX=9606 GN=MBNL1 PE=1 SV=1
tr|H7C4Y1|H7C4Y1_HUMAN|PF00642|85_108	0.939873	PF00642	tr|H7C4Y1|H7C4Y1_HUMAN Muscleblind-like protein 1 (Fragment) OS=Homo sapiens OX=9606 GN=MBNL1 PE=1 SV=1
tr|A0A5F9ZHD4|A0A5F9ZHD4_HUMAN|PF02803|185_305	0.939873	PF02803	tr|A0A5F9ZHD4|A0A5F9ZHD4_HUMAN Acetyl-CoA acetyltransferase, mitochondrial OS=Homo sapiens OX=9606 GN=ACAT1 PE=1 SV=1
tr|A0A5F9ZI66|A0A5F9ZI66_HUMAN|PF02803|201_321	0.939873	PF02803	tr|A0A5F9ZI66|A0A5F9ZI66_HUMAN Acetyl-CoA acetyltransferase, mitochondrial OS=Homo sapiens OX=9606 GN=ACAT1 PE=1 SV=1
sp|P24752|THIL_HUMAN|PF02803|306_426	0.939873	PF02803	sp|P24752|THIL_HUMAN Acetyl-CoA acetyltransferase, mitochondrial OS=Homo sapiens OX=9606 GN=ACAT1 PE=1 SV=1
tr|A0A5F9ZHJ0|A0A5F9ZHJ0_HUMAN|PF02803|216_336	0.939873	PF02803	tr|A0A5F9ZHJ0|A0A5F9ZHJ0_HUMAN Acetyl-CoA acetyltransferase, mitochondrial OS=Homo sapiens OX=9606 GN=ACAT1 PE=1 SV=1
tr|E9PB51|E9PB51_HUMAN|PF00076|80_142	0.93987	PF00076	tr|E9PB51|E9PB51_HUMAN RNA-binding protein 4 (Fragment) OS=Homo sapiens OX=9606 GN=RBM4 PE=1 SV=1
sp|Q9BWF3|RBM4_HUMAN|PF00076|80_142	0.93987	PF00076	sp|Q9BWF3|RBM4_HUMAN RNA-binding protein 4 OS=Homo sapiens OX=9606 GN=RBM4 PE=1 SV=1
sp|Q8N587|ZN561_HUMAN|PF00096|448_471	0.939866	PF00096	sp|Q8N587|ZN561_HUMAN Zinc finger protein 561 OS=Homo sapiens OX=9606 GN=ZNF561 PE=1 SV=2
tr|A8KAD9|A8KAD9_HUMAN|PF00096|379_402	0.939866	PF00096	tr|A8KAD9|A8KAD9_HUMAN Zinc finger protein 561 OS=Homo sapiens OX=9606 GN=ZNF561 PE=1 SV=1
sp|O43506|ADA20_HUMAN|PF01421|206_395	0.939865	PF01421	sp|O43506|ADA20_HUMAN Disintegrin and metalloproteinase domain-containing protein 20 OS=Homo sapiens OX=9606 GN=ADAM20 PE=2 SV=2
tr|A0A494C0E3|A0A494C0E3_HUMAN|PF01421|256_445	0.939865	PF01421	tr|A0A494C0E3|A0A494C0E3_HUMAN Disintegrin and metalloproteinase domain-containing protein 20 OS=Homo sapiens OX=9606 GN=ADAM20 PE=1 SV=1
sp|Q96IQ7|VSIG2_HUMAN|PF07686|30_132	0.939862	PF07686	sp|Q96IQ7|VSIG2_HUMAN V-set and immunoglobulin domain-containing protein 2 OS=Homo sapiens OX=9606 GN=VSIG2 PE=1 SV=1
sp|Q5T440|CAF17_HUMAN| |0_356	0.93986		sp|Q5T440|CAF17_HUMAN Putative transferase CAF17, mitochondrial OS=Homo sapiens OX=9606 GN=IBA57 PE=1 SV=1
sp|P0DPD5|ZN723_HUMAN|PF00096|452_475	0.939853	PF00096	sp|P0DPD5|ZN723_HUMAN Zinc finger protein 723 OS=Homo sapiens OX=9606 GN=ZNF723 PE=3 SV=1
sp|Q53GT1|KLH22_HUMAN|PF01344|536_578	0.939851	PF01344	sp|Q53GT1|KLH22_HUMAN Kelch-like protein 22 OS=Homo sapiens OX=9606 GN=KLHL22 PE=1 SV=2
sp|Q68DI1|ZN776_HUMAN|PF00096|459_482	0.939826	PF00096	sp|Q68DI1|ZN776_HUMAN Zinc finger protein 776 OS=Homo sapiens OX=9606 GN=ZNF776 PE=1 SV=2
tr|C9JAM3|C9JAM3_HUMAN|PF00036|14_42	0.939825	PF00036	tr|C9JAM3|C9JAM3_HUMAN Plastin-1 (Fragment) OS=Homo sapiens OX=9606 GN=PLS1 PE=1 SV=8
tr|C9JVY2|C9JVY2_HUMAN|PF00036|14_42	0.939825	PF00036	tr|C9JVY2|C9JVY2_HUMAN Plastin-1 (Fragment) OS=Homo sapiens OX=9606 GN=PLS1 PE=1 SV=1
tr|H0Y8S5|H0Y8S5_HUMAN|PF04157|5_80	0.939821	PF04157	tr|H0Y8S5|H0Y8S5_HUMAN Vacuolar-sorting protein SNF8 (Fragment) OS=Homo sapiens OX=9606 GN=SNF8 PE=1 SV=1
sp|P17024|ZNF20_HUMAN|PF00096|255_277	0.939818	PF00096	sp|P17024|ZNF20_HUMAN Zinc finger protein 20 OS=Homo sapiens OX=9606 GN=ZNF20 PE=1 SV=2
tr|H0Y8F2|H0Y8F2_HUMAN| |0_217	0.939814		tr|H0Y8F2|H0Y8F2_HUMAN Transforming acidic coiled-coil-containing protein 3 (Fragment) OS=Homo sapiens OX=9606 GN=TACC3 PE=1 SV=1
sp|Q8N9Z0|ZN610_HUMAN|PF00096|315_338	0.939811	PF00096	sp|Q8N9Z0|ZN610_HUMAN Zinc finger protein 610 OS=Homo sapiens OX=9606 GN=ZNF610 PE=2 SV=2
sp|O95125|ZN202_HUMAN|PF00096|620_643	0.939806	PF00096	sp|O95125|ZN202_HUMAN Zinc finger protein 202 OS=Homo sapiens OX=9606 GN=ZNF202 PE=1 SV=4
sp|P51114|FXR1_HUMAN|PF18336|3_52	0.939797	PF18336	sp|P51114|FXR1_HUMAN Fragile X mental retardation syndrome-related protein 1 OS=Homo sapiens OX=9606 GN=FXR1 PE=1 SV=3
sp|B4DXR9|ZN732_HUMAN|PF00096|277_300	0.939793	PF00096	sp|B4DXR9|ZN732_HUMAN Zinc finger protein 732 OS=Homo sapiens OX=9606 GN=ZNF732 PE=2 SV=1
tr|A0A087WTY0|A0A087WTY0_HUMAN|PF00096|276_299	0.939793	PF00096	tr|A0A087WTY0|A0A087WTY0_HUMAN Zinc finger protein 732 OS=Homo sapiens OX=9606 GN=ZNF732 PE=4 SV=1
tr|A0A3B3ITE2|A0A3B3ITE2_HUMAN|PF12874|53_77	0.939778	PF12874	tr|A0A3B3ITE2|A0A3B3ITE2_HUMAN Zinc finger protein 385C (Fragment) OS=Homo sapiens OX=9606 GN=ZNF385C PE=4 SV=1
tr|C9J6X6|C9J6X6_HUMAN|PF12874|158_182	0.939778	PF12874	tr|C9J6X6|C9J6X6_HUMAN Zinc finger protein 385C OS=Homo sapiens OX=9606 GN=ZNF385C PE=4 SV=10
sp|Q66K41|Z385C_HUMAN|PF12874|77_101	0.939778	PF12874	sp|Q66K41|Z385C_HUMAN Zinc finger protein 385C OS=Homo sapiens OX=9606 GN=ZNF385C PE=1 SV=4
tr|H0YIC1|H0YIC1_HUMAN|PF04849|98_152	0.939777	PF04849	tr|H0YIC1|H0YIC1_HUMAN BICD family-like cargo adapter 1 (Fragment) OS=Homo sapiens OX=9606 GN=BICDL1 PE=4 SV=1
sp|Q6ZP65|BICL1_HUMAN|PF04849|101_155	0.939777	PF04849	sp|Q6ZP65|BICL1_HUMAN BICD family-like cargo adapter 1 OS=Homo sapiens OX=9606 GN=BICDL1 PE=2 SV=2
sp|P19440|GGT1_HUMAN|PF01019|55_563	0.939768	PF01019	sp|P19440|GGT1_HUMAN Glutathione hydrolase 1 proenzyme OS=Homo sapiens OX=9606 GN=GGT1 PE=1 SV=2
tr|E5RGK5|E5RGK5_HUMAN|PF00153|22_102	0.939768	PF00153	tr|E5RGK5|E5RGK5_HUMAN Mitochondrial folate transporter/carrier OS=Homo sapiens OX=9606 GN=SLC25A32 PE=1 SV=1
tr|E5RFL3|E5RFL3_HUMAN|PF00153|22_102	0.939768	PF00153	tr|E5RFL3|E5RFL3_HUMAN Mitochondrial folate transporter/carrier OS=Homo sapiens OX=9606 GN=SLC25A32 PE=1 SV=1
sp|Q8NHY6|ZFP28_HUMAN|PF00096|672_695	0.939768	PF00096	sp|Q8NHY6|ZFP28_HUMAN Zinc finger protein 28 homolog OS=Homo sapiens OX=9606 GN=ZFP28 PE=1 SV=1
sp|Q8IYS1|P20D2_HUMAN|PF01546|118_389	0.939762	PF01546	sp|Q8IYS1|P20D2_HUMAN Peptidase M20 domain-containing protein 2 OS=Homo sapiens OX=9606 GN=PM20D2 PE=1 SV=2
sp|A0PJZ0|A20A5_HUMAN|PF12796|37_130	0.939755	PF12796	sp|A0PJZ0|A20A5_HUMAN Putative ankyrin repeat domain-containing protein 20A5 OS=Homo sapiens OX=9606 GN=ANKRD20A5P PE=5 SV=1
sp|Q9Y6R6|Z780B_HUMAN|PF00096|248_271	0.939751	PF00096	sp|Q9Y6R6|Z780B_HUMAN Zinc finger protein 780B OS=Homo sapiens OX=9606 GN=ZNF780B PE=2 SV=1
tr|C9JTJ1|C9JTJ1_HUMAN|PF00096|100_123	0.939751	PF00096	tr|C9JTJ1|C9JTJ1_HUMAN Hypothetical BC331191_1, isoform CRA_c OS=Homo sapiens OX=9606 GN=ZNF780B PE=1 SV=1
sp|P35573|GDE_HUMAN|PF06202|1067_1527	0.939749	PF06202	sp|P35573|GDE_HUMAN Glycogen debranching enzyme OS=Homo sapiens OX=9606 GN=AGL PE=1 SV=3
sp|Q6ZNH5|ZN497_HUMAN|PF00096|358_380	0.939747	PF00096	sp|Q6ZNH5|ZN497_HUMAN Zinc finger protein 497 OS=Homo sapiens OX=9606 GN=ZNF497 PE=1 SV=2
sp|Q9Y4A8|NF2L3_HUMAN|PF03131|548_638	0.939745	PF03131	sp|Q9Y4A8|NF2L3_HUMAN Nuclear factor erythroid 2-related factor 3 OS=Homo sapiens OX=9606 GN=NFE2L3 PE=1 SV=1
sp|Q02809|PLOD1_HUMAN|PF03171|639_726	0.939742	PF03171	sp|Q02809|PLOD1_HUMAN Procollagen-lysine,2-oxoglutarate 5-dioxygenase 1 OS=Homo sapiens OX=9606 GN=PLOD1 PE=1 SV=2
tr|E9PMV6|E9PMV6_HUMAN|PF00415|169_188	0.939741	PF00415	tr|E9PMV6|E9PMV6_HUMAN Secretion-regulating guanine nucleotide exchange factor (Fragment) OS=Homo sapiens OX=9606 GN=SERGEF PE=1 SV=8
sp|Q9NYT6|ZN226_HUMAN|PF00096|307_329	0.939737	PF00096	sp|Q9NYT6|ZN226_HUMAN Zinc finger protein 226 OS=Homo sapiens OX=9606 GN=ZNF226 PE=2 SV=2
tr|H0YGA6|H0YGA6_HUMAN|PF07177|29_72	0.939737	PF07177	tr|H0YGA6|H0YGA6_HUMAN Neuralized-like protein 2 (Fragment) OS=Homo sapiens OX=9606 GN=NEURL2 PE=4 SV=1
tr|C9JLB5|C9JLB5_HUMAN|PF06990|3_102	0.939734	PF06990	tr|C9JLB5|C9JLB5_HUMAN Galactosylceramide sulfotransferase (Fragment) OS=Homo sapiens OX=9606 GN=GAL3ST1 PE=1 SV=8
tr|C9JFR9|C9JFR9_HUMAN|PF00067|33_449	0.939734	PF00067	tr|C9JFR9|C9JFR9_HUMAN 7-alpha-hydroxycholest-4-en-3-one 12-alpha-hydroxylase OS=Homo sapiens OX=9606 GN=CYP8B1 PE=1 SV=1
tr|I3L3V9|I3L3V9_HUMAN|PF01467|61_97	0.939733	PF01467	tr|I3L3V9|I3L3V9_HUMAN Ethanolamine-phosphate cytidylyltransferase (Fragment) OS=Homo sapiens OX=9606 GN=PCYT2 PE=1 SV=1
sp|P82980|RET5_HUMAN|PF00061|6_120	0.939731	PF00061	sp|P82980|RET5_HUMAN Retinol-binding protein 5 OS=Homo sapiens OX=9606 GN=RBP5 PE=1 SV=3
sp|P48059|LIMS1_HUMAN|PF00412|70_125	0.939726	PF00412	sp|P48059|LIMS1_HUMAN LIM and senescent cell antigen-like-containing domain protein 1 OS=Homo sapiens OX=9606 GN=LIMS1 PE=1 SV=4
tr|C9JF46|C9JF46_HUMAN|PF00412|82_137	0.939726	PF00412	tr|C9JF46|C9JF46_HUMAN LIM and senescent cell antigen-like-containing domain protein 1 (Fragment) OS=Homo sapiens OX=9606 GN=LIMS1 PE=1 SV=8
tr|A0A0J9YXC7|A0A0J9YXC7_HUMAN|PF00412|132_187	0.939726	PF00412	tr|A0A0J9YXC7|A0A0J9YXC7_HUMAN LIM and senescent cell antigen-like-containing domain protein OS=Homo sapiens OX=9606 GN=LIMS4 PE=4 SV=1
tr|F2Z354|F2Z354_HUMAN|PF00153|7_56	0.939718	PF00153	tr|F2Z354|F2Z354_HUMAN Mitochondrial ornithine transporter 1 OS=Homo sapiens OX=9606 GN=SLC25A15 PE=1 SV=1
tr|H7BZ38|H7BZ38_HUMAN|PF01112|21_73	0.93971	PF01112	tr|H7BZ38|H7BZ38_HUMAN Threonine aspartase 1 (Fragment) OS=Homo sapiens OX=9606 GN=TASP1 PE=1 SV=1
sp|Q3KNS6|ZN829_HUMAN|PF00096|407_430	0.939709	PF00096	sp|Q3KNS6|ZN829_HUMAN Zinc finger protein 829 OS=Homo sapiens OX=9606 GN=ZNF829 PE=1 SV=1
sp|Q9H7E2|TDRD3_HUMAN|PF00627|194_230	0.939709	PF00627	sp|Q9H7E2|TDRD3_HUMAN Tudor domain-containing protein 3 OS=Homo sapiens OX=9606 GN=TDRD3 PE=1 SV=1
sp|Q4G148|GXLT1_HUMAN|PF01501|173_344	0.939709	PF01501	sp|Q4G148|GXLT1_HUMAN Glucoside xylosyltransferase 1 OS=Homo sapiens OX=9606 GN=GXYLT1 PE=1 SV=2
tr|H0YCB3|H0YCB3_HUMAN|PF00013|2_52	0.939707	PF00013	tr|H0YCB3|H0YCB3_HUMAN Activating signal cointegrator 1 complex subunit 1 (Fragment) OS=Homo sapiens OX=9606 GN=ASCC1 PE=1 SV=1
sp|Q9C0H5|RHG39_HUMAN|PF00620|908_1051	0.939705	PF00620	sp|Q9C0H5|RHG39_HUMAN Rho GTPase-activating protein 39 OS=Homo sapiens OX=9606 GN=ARHGAP39 PE=1 SV=2
sp|P16410|CTLA4_HUMAN|PF07686|42_151	0.939701	PF07686	sp|P16410|CTLA4_HUMAN Cytotoxic T-lymphocyte protein 4 OS=Homo sapiens OX=9606 GN=CTLA4 PE=1 SV=3
sp|O75443|TECTA_HUMAN|PF00094|1486_1638	0.9397	PF00094	sp|O75443|TECTA_HUMAN Alpha-tectorin OS=Homo sapiens OX=9606 GN=TECTA PE=1 SV=3
tr|A0A2R8YDL0|A0A2R8YDL0_HUMAN|PF00094|1486_1638	0.9397	PF00094	tr|A0A2R8YDL0|A0A2R8YDL0_HUMAN Alpha-tectorin OS=Homo sapiens OX=9606 GN=TECTA PE=1 SV=1
tr|A0A2R8YGQ5|A0A2R8YGQ5_HUMAN|PF00094|589_741	0.9397	PF00094	tr|A0A2R8YGQ5|A0A2R8YGQ5_HUMAN Alpha-tectorin (Fragment) OS=Homo sapiens OX=9606 GN=TECTA PE=1 SV=1
sp|O43167|ZBT24_HUMAN|PF00096|321_344	0.939697	PF00096	sp|O43167|ZBT24_HUMAN Zinc finger and BTB domain-containing protein 24 OS=Homo sapiens OX=9606 GN=ZBTB24 PE=1 SV=2
tr|M0QY11|M0QY11_HUMAN|PF00096|461_484	0.939695	PF00096	tr|M0QY11|M0QY11_HUMAN Zinc finger protein 544 OS=Homo sapiens OX=9606 GN=ZNF544 PE=1 SV=1
tr|J3KQC8|J3KQC8_HUMAN|PF00096|575_598	0.939695	PF00096	tr|J3KQC8|J3KQC8_HUMAN Zinc finger protein 544 OS=Homo sapiens OX=9606 GN=ZNF544 PE=1 SV=1
sp|Q6NX49|ZN544_HUMAN|PF00096|603_626	0.939695	PF00096	sp|Q6NX49|ZN544_HUMAN Zinc finger protein 544 OS=Homo sapiens OX=9606 GN=ZNF544 PE=1 SV=1
sp|C9JR72|KBTBD_HUMAN|PF01344|200_244	0.939684	PF01344	sp|C9JR72|KBTBD_HUMAN Kelch repeat and BTB domain-containing protein 13 OS=Homo sapiens OX=9606 GN=KBTBD13 PE=1 SV=1
tr|K7EM63|K7EM63_HUMAN| |0_94	0.939678		tr|K7EM63|K7EM63_HUMAN Zinc finger protein 345 (Fragment) OS=Homo sapiens OX=9606 GN=ZNF345 PE=1 SV=1
tr|F5H6T0|F5H6T0_HUMAN|PF00561|45_88	0.939675	PF00561	tr|F5H6T0|F5H6T0_HUMAN (Lyso)-N-acylphosphatidylethanolamine lipase (Fragment) OS=Homo sapiens OX=9606 GN=ABHD4 PE=1 SV=1
sp|Q86U06|RBM23_HUMAN|PF00076|264_334	0.939675	PF00076	sp|Q86U06|RBM23_HUMAN Probable RNA-binding protein 23 OS=Homo sapiens OX=9606 GN=RBM23 PE=1 SV=1
tr|H0YJJ3|H0YJJ3_HUMAN|PF00076|39_109	0.939675	PF00076	tr|H0YJJ3|H0YJJ3_HUMAN Probable RNA-binding protein 23 (Fragment) OS=Homo sapiens OX=9606 GN=RBM23 PE=1 SV=1
tr|G3XAP0|G3XAP0_HUMAN|PF00076|94_164	0.939675	PF00076	tr|G3XAP0|G3XAP0_HUMAN Probable RNA-binding protein 23 OS=Homo sapiens OX=9606 GN=RBM23 PE=1 SV=1
tr|G3V5Z6|G3V5Z6_HUMAN|PF00076|14_84	0.939675	PF00076	tr|G3V5Z6|G3V5Z6_HUMAN Probable RNA-binding protein 23 OS=Homo sapiens OX=9606 GN=RBM23 PE=1 SV=1
sp|Q6NSJ5|LRC8E_HUMAN|PF13855|676_734	0.939671	PF13855	sp|Q6NSJ5|LRC8E_HUMAN Volume-regulated anion channel subunit LRRC8E OS=Homo sapiens OX=9606 GN=LRRC8E PE=1 SV=2
sp|Q86SJ2|AMGO2_HUMAN|PF00560|165_181	0.939671	PF00560	sp|Q86SJ2|AMGO2_HUMAN Amphoterin-induced protein 2 OS=Homo sapiens OX=9606 GN=AMIGO2 PE=1 SV=1
tr|G3V3I6|G3V3I6_HUMAN| |0_15	0.939665		tr|G3V3I6|G3V3I6_HUMAN Tetratricopeptide repeat protein 5 (Fragment) OS=Homo sapiens OX=9606 GN=TTC5 PE=1 SV=1
sp|Q52M93|Z585B_HUMAN|PF00096|465_488	0.939665	PF00096	sp|Q52M93|Z585B_HUMAN Zinc finger protein 585B OS=Homo sapiens OX=9606 GN=ZNF585B PE=2 SV=1
tr|E9PQH3|E9PQH3_HUMAN|PF00096|410_433	0.939665	PF00096	tr|E9PQH3|E9PQH3_HUMAN Zinc finger protein 585B OS=Homo sapiens OX=9606 GN=ZNF585B PE=1 SV=1
sp|A2RRH5|WDR27_HUMAN|PF00400|515_541	0.939664	PF00400	sp|A2RRH5|WDR27_HUMAN WD repeat-containing protein 27 OS=Homo sapiens OX=9606 GN=WDR27 PE=1 SV=3
tr|A0A087WZL0|A0A087WZL0_HUMAN|PF00169|532_629	0.939663	PF00169	tr|A0A087WZL0|A0A087WZL0_HUMAN Pleckstrin homology-like domain family B member 1 (Fragment) OS=Homo sapiens OX=9606 GN=PHLDB1 PE=1 SV=1
sp|Q5T4F4|ZFY27_HUMAN|PF01363|342_410	0.939663	PF01363	sp|Q5T4F4|ZFY27_HUMAN Protrudin OS=Homo sapiens OX=9606 GN=ZFYVE27 PE=1 SV=1
sp|Q13822|ENPP2_HUMAN|PF01663|165_478	0.939663	PF01663	sp|Q13822|ENPP2_HUMAN Ectonucleotide pyrophosphatase/phosphodiesterase family member 2 OS=Homo sapiens OX=9606 GN=ENPP2 PE=1 SV=3
tr|E7EUF1|E7EUF1_HUMAN|PF01663|161_474	0.939663	PF01663	tr|E7EUF1|E7EUF1_HUMAN Ectonucleotide pyrophosphatase/phosphodiesterase family member 2 OS=Homo sapiens OX=9606 GN=ENPP2 PE=1 SV=1
tr|A0A0C4DH47|A0A0C4DH47_HUMAN|PF00067|197_345	0.93966	PF00067	tr|A0A0C4DH47|A0A0C4DH47_HUMAN Thromboxane-A synthase OS=Homo sapiens OX=9606 GN=TBXAS1 PE=1 SV=1
tr|E7EX64|E7EX64_HUMAN|PF00096|284_309	0.939649	PF00096	tr|E7EX64|E7EX64_HUMAN Zinc finger protein 76 (Fragment) OS=Homo sapiens OX=9606 GN=ZNF76 PE=1 SV=1
sp|P36508|ZNF76_HUMAN|PF00096|284_309	0.939649	PF00096	sp|P36508|ZNF76_HUMAN Zinc finger protein 76 OS=Homo sapiens OX=9606 GN=ZNF76 PE=1 SV=2
tr|K7EJL5|K7EJL5_HUMAN| |0_102	0.939648		tr|K7EJL5|K7EJL5_HUMAN DnaJ homolog subfamily C member 7 (Fragment) OS=Homo sapiens OX=9606 GN=DNAJC7 PE=1 SV=1
tr|J3KP06|J3KP06_HUMAN|PF00412|1598_1659	0.939643	PF00412	tr|J3KP06|J3KP06_HUMAN LIM domain only protein 7 OS=Homo sapiens OX=9606 GN=LMO7 PE=1 SV=2
tr|E9PMT2|E9PMT2_HUMAN|PF00412|1328_1389	0.939643	PF00412	tr|E9PMT2|E9PMT2_HUMAN LIM domain only protein 7 OS=Homo sapiens OX=9606 GN=LMO7 PE=1 SV=1
sp|Q8WWI1|LMO7_HUMAN|PF00412|1613_1674	0.939643	PF00412	sp|Q8WWI1|LMO7_HUMAN LIM domain only protein 7 OS=Homo sapiens OX=9606 GN=LMO7 PE=1 SV=3
tr|F8WD26|F8WD26_HUMAN|PF00412|1561_1622	0.939643	PF00412	tr|F8WD26|F8WD26_HUMAN LIM domain only protein 7 OS=Homo sapiens OX=9606 GN=LMO7 PE=1 SV=2
tr|E9PMS6|E9PMS6_HUMAN|PF00412|1205_1266	0.939643	PF00412	tr|E9PMS6|E9PMS6_HUMAN LIM domain only protein 7 OS=Homo sapiens OX=9606 GN=LMO7 PE=1 SV=1
sp|Q8NB50|ZFP62_HUMAN|PF00096|476_499	0.939642	PF00096	sp|Q8NB50|ZFP62_HUMAN Zinc finger protein 62 homolog OS=Homo sapiens OX=9606 GN=ZFP62 PE=1 SV=3
sp|Q07666|KHDR1_HUMAN|PF00013|157_213	0.939641	PF00013	sp|Q07666|KHDR1_HUMAN KH domain-containing, RNA-binding, signal transduction-associated protein 1 OS=Homo sapiens OX=9606 GN=KHDRBS1 PE=1 SV=1
tr|H3BMC4|H3BMC4_HUMAN| |0_44	0.939634		tr|H3BMC4|H3BMC4_HUMAN Uncharacterized protein (Fragment) OS=Homo sapiens OX=9606 PE=4 SV=1
sp|A6NKP2|D42E2_HUMAN|PF01073|36_302	0.939624	PF01073	sp|A6NKP2|D42E2_HUMAN Putative short-chain dehydrogenase/reductase family 42E member 2 OS=Homo sapiens OX=9606 GN=SDR42E2 PE=3 SV=3
sp|Q8IWY8|ZSC29_HUMAN|PF00096|789_812	0.939621	PF00096	sp|Q8IWY8|ZSC29_HUMAN Zinc finger and SCAN domain-containing protein 29 OS=Homo sapiens OX=9606 GN=ZSCAN29 PE=1 SV=2
tr|A0A0C4DGM2|A0A0C4DGM2_HUMAN|PF00096|399_422	0.939621	PF00096	tr|A0A0C4DGM2|A0A0C4DGM2_HUMAN Zinc finger and SCAN domain-containing protein 29 OS=Homo sapiens OX=9606 GN=ZSCAN29 PE=1 SV=1
sp|Q7Z494|NPHP3_HUMAN|PF13424|942_1016	0.939619	PF13424	sp|Q7Z494|NPHP3_HUMAN Nephrocystin-3 OS=Homo sapiens OX=9606 GN=NPHP3 PE=1 SV=1
tr|C9IYE8|C9IYE8_HUMAN|PF00834|0_120	0.939609	PF00834	tr|C9IYE8|C9IYE8_HUMAN Ribulose-phosphate 3-epimerase OS=Homo sapiens OX=9606 GN=RPE PE=1 SV=1
sp|Q6P9A1|ZN530_HUMAN|PF00096|434_457	0.939607	PF00096	sp|Q6P9A1|ZN530_HUMAN Zinc finger protein 530 OS=Homo sapiens OX=9606 GN=ZNF530 PE=2 SV=2
sp|Q8IZF2|AGRF5_HUMAN|PF01825|952_996	0.939597	PF01825	sp|Q8IZF2|AGRF5_HUMAN Adhesion G protein-coupled receptor F5 OS=Homo sapiens OX=9606 GN=ADGRF5 PE=1 SV=3
tr|C9JA17|C9JA17_HUMAN|PF16886|65_184	0.939593	PF16886	tr|C9JA17|C9JA17_HUMAN V-type proton ATPase catalytic subunit A (Fragment) OS=Homo sapiens OX=9606 GN=ATP6V1A PE=1 SV=8
sp|Q7Z408|CSMD2_HUMAN|PF00431|404_513	0.939584	PF00431	sp|Q7Z408|CSMD2_HUMAN CUB and sushi domain-containing protein 2 OS=Homo sapiens OX=9606 GN=CSMD2 PE=1 SV=2
tr|A0A087X0K4|A0A087X0K4_HUMAN|PF00431|404_513	0.939584	PF00431	tr|A0A087X0K4|A0A087X0K4_HUMAN CUB and sushi domain-containing protein 2 OS=Homo sapiens OX=9606 GN=CSMD2 PE=1 SV=1
tr|K7EQX6|K7EQX6_HUMAN|PF00096|22_42	0.939583	PF00096	tr|K7EQX6|K7EQX6_HUMAN Flt3-interacting zinc finger protein 1 (Fragment) OS=Homo sapiens OX=9606 GN=FIZ1 PE=1 SV=1
tr|A0A2R8Y693|A0A2R8Y693_HUMAN|PF01017|139_182	0.939582	PF01017	tr|A0A2R8Y693|A0A2R8Y693_HUMAN Signal transducer and activator of transcription 4 OS=Homo sapiens OX=9606 GN=STAT4 PE=1 SV=1
tr|D6RB05|D6RB05_HUMAN|PF00169|6_83	0.939582	PF00169	tr|D6RB05|D6RB05_HUMAN Tyrosine-protein kinase Tec OS=Homo sapiens OX=9606 GN=TEC PE=1 SV=1
sp|Q14587|ZN268_HUMAN|PF00096|751_774	0.939582	PF00096	sp|Q14587|ZN268_HUMAN Zinc finger protein 268 OS=Homo sapiens OX=9606 GN=ZNF268 PE=1 SV=2
tr|J3QSZ2|J3QSZ2_HUMAN|PF00059|70_178	0.939575	PF00059	tr|J3QSZ2|J3QSZ2_HUMAN Asialoglycoprotein receptor 1 OS=Homo sapiens OX=9606 GN=ASGR1 PE=1 SV=1
sp|P07306|ASGR1_HUMAN|PF00059|171_279	0.939575	PF00059	sp|P07306|ASGR1_HUMAN Asialoglycoprotein receptor 1 OS=Homo sapiens OX=9606 GN=ASGR1 PE=1 SV=2
sp|P36222|CH3L1_HUMAN|PF00704|22_357	0.939572	PF00704	sp|P36222|CH3L1_HUMAN Chitinase-3-like protein 1 OS=Homo sapiens OX=9606 GN=CHI3L1 PE=1 SV=2
sp|Q9NSC2|SALL1_HUMAN|PF00096|765_788	0.939571	PF00096	sp|Q9NSC2|SALL1_HUMAN Sal-like protein 1 OS=Homo sapiens OX=9606 GN=SALL1 PE=1 SV=2
tr|A0A140TA70|A0A140TA70_HUMAN|PF00096|738_761	0.939571	PF00096	tr|A0A140TA70|A0A140TA70_HUMAN Sal-like protein 3 OS=Homo sapiens OX=9606 GN=SALL3 PE=1 SV=1
tr|A0A140TA74|A0A140TA74_HUMAN|PF00096|734_757	0.939571	PF00096	tr|A0A140TA74|A0A140TA74_HUMAN Sal-like protein 3 (Fragment) OS=Homo sapiens OX=9606 GN=SALL3 PE=1 SV=1
sp|Q9BXA9|SALL3_HUMAN|PF00096|738_761	0.939571	PF00096	sp|Q9BXA9|SALL3_HUMAN Sal-like protein 3 OS=Homo sapiens OX=9606 GN=SALL3 PE=1 SV=2
tr|A0A087WXW6|A0A087WXW6_HUMAN|PF00096|470_493	0.939571	PF00096	tr|A0A087WXW6|A0A087WXW6_HUMAN Sal-like protein 3 OS=Homo sapiens OX=9606 GN=SALL3 PE=1 SV=1
tr|A9JR48|A9JR48_HUMAN|PF00096|469_492	0.939571	PF00096	tr|A9JR48|A9JR48_HUMAN SALL3 protein OS=Homo sapiens OX=9606 GN=SALL3 PE=1 SV=1
tr|H3BSM9|H3BSM9_HUMAN|PF00096|668_691	0.939571	PF00096	tr|H3BSM9|H3BSM9_HUMAN Sal-like protein 1 (Fragment) OS=Homo sapiens OX=9606 GN=SALL1 PE=1 SV=1
sp|Q8WTR7|ZN473_HUMAN|PF00096|645_668	0.939563	PF00096	sp|Q8WTR7|ZN473_HUMAN Zinc finger protein 473 OS=Homo sapiens OX=9606 GN=ZNF473 PE=1 SV=1
tr|F8WEC7|F8WEC7_HUMAN|PF00096|633_656	0.939563	PF00096	tr|F8WEC7|F8WEC7_HUMAN Zinc finger protein 473 OS=Homo sapiens OX=9606 GN=ZNF473 PE=1 SV=1
tr|F8VPE9|F8VPE9_HUMAN| |0_170	0.939554		tr|F8VPE9|F8VPE9_HUMAN Sterol O-acyltransferase 2 (Fragment) OS=Homo sapiens OX=9606 GN=SOAT2 PE=1 SV=1
tr|J3QKZ5|J3QKZ5_HUMAN|PF18017|0_54	0.93954	PF18017	tr|J3QKZ5|J3QKZ5_HUMAN Uncharacterized protein C19orf47 (Fragment) OS=Homo sapiens OX=9606 GN=C19orf47 PE=1 SV=1
sp|Q9BZC1|CELF4_HUMAN|PF00076|55_123	0.939537	PF00076	sp|Q9BZC1|CELF4_HUMAN CUGBP Elav-like family member 4 OS=Homo sapiens OX=9606 GN=CELF4 PE=1 SV=1
tr|A0A0C4DGR1|A0A0C4DGR1_HUMAN|PF00076|55_123	0.939537	PF00076	tr|A0A0C4DGR1|A0A0C4DGR1_HUMAN CUGBP Elav-like family member 4 (Fragment) OS=Homo sapiens OX=9606 GN=CELF4 PE=1 SV=1
tr|B4DHA8|B4DHA8_HUMAN|PF00076|55_123	0.939537	PF00076	tr|B4DHA8|B4DHA8_HUMAN CUGBP Elav-like family member 4 OS=Homo sapiens OX=9606 GN=CELF4 PE=1 SV=1
tr|M0QY66|M0QY66_HUMAN|PF00076|55_123	0.939537	PF00076	tr|M0QY66|M0QY66_HUMAN CUGBP Elav-like family member 4 OS=Homo sapiens OX=9606 GN=CELF4 PE=1 SV=1
sp|Q08495|DEMA_HUMAN|PF02209|369_405	0.939527	PF02209	sp|Q08495|DEMA_HUMAN Dematin OS=Homo sapiens OX=9606 GN=DMTN PE=1 SV=3
tr|K7EP16|K7EP16_HUMAN|PF00076|45_102	0.939525	PF00076	tr|K7EP16|K7EP16_HUMAN Eukaryotic translation initiation factor 3 subunit G (Fragment) OS=Homo sapiens OX=9606 GN=EIF3G PE=1 SV=1
sp|Q96CV9|OPTN_HUMAN|PF16516|407_505	0.939524	PF16516	sp|Q96CV9|OPTN_HUMAN Optineurin OS=Homo sapiens OX=9606 GN=OPTN PE=1 SV=3
tr|I3L2G8|I3L2G8_HUMAN|PF02318|41_143	0.939507	PF02318	tr|I3L2G8|I3L2G8_HUMAN Rab effector Noc2 (Fragment) OS=Homo sapiens OX=9606 GN=RPH3AL PE=1 SV=1
sp|Q96CS4|ZN689_HUMAN|PF00096|428_451	0.939507	PF00096	sp|Q96CS4|ZN689_HUMAN Zinc finger protein 689 OS=Homo sapiens OX=9606 GN=ZNF689 PE=1 SV=1
tr|M0QXU9|M0QXU9_HUMAN|PF00096|452_475	0.939506	PF00096	tr|M0QXU9|M0QXU9_HUMAN Zinc finger protein 160 (Fragment) OS=Homo sapiens OX=9606 GN=ZNF160 PE=1 SV=1
sp|Q9HCG1|ZN160_HUMAN|PF00096|452_475	0.939506	PF00096	sp|Q9HCG1|ZN160_HUMAN Zinc finger protein 160 OS=Homo sapiens OX=9606 GN=ZNF160 PE=2 SV=3
tr|M0QZI7|M0QZI7_HUMAN|PF00096|416_439	0.939506	PF00096	tr|M0QZI7|M0QZI7_HUMAN Zinc finger protein 160 OS=Homo sapiens OX=9606 GN=ZNF160 PE=1 SV=1
tr|M0R163|M0R163_HUMAN|PF00337|14_120	0.939499	PF00337	tr|M0R163|M0R163_HUMAN Galectin (Fragment) OS=Homo sapiens OX=9606 GN=LGALS14 PE=4 SV=1
tr|A0A494C1B8|A0A494C1B8_HUMAN|PF00082|34_340	0.939492	PF00082	tr|A0A494C1B8|A0A494C1B8_HUMAN Tripeptidyl-peptidase 2 OS=Homo sapiens OX=9606 GN=TPP2 PE=1 SV=1
sp|A1Z1Q3|MACD2_HUMAN|PF01661|87_200	0.939492	PF01661	sp|A1Z1Q3|MACD2_HUMAN ADP-ribose glycohydrolase MACROD2 OS=Homo sapiens OX=9606 GN=MACROD2 PE=1 SV=2
tr|A0A2R8YFN3|A0A2R8YFN3_HUMAN|PF01661|87_200	0.939492	PF01661	tr|A0A2R8YFN3|A0A2R8YFN3_HUMAN ADP-ribose glycohydrolase MACROD2 OS=Homo sapiens OX=9606 GN=MACROD2 PE=1 SV=1
tr|C9JJW1|C9JJW1_HUMAN|PF12348|15_106	0.939488	PF12348	tr|C9JJW1|C9JJW1_HUMAN TOG array regulator of axonemal microtubules protein 2 (Fragment) OS=Homo sapiens OX=9606 GN=TOGARAM2 PE=4 SV=1
tr|E9PKB5|E9PKB5_HUMAN|PF00481|22_187	0.939487	PF00481	tr|E9PKB5|E9PKB5_HUMAN Protein phosphatase 1A (Fragment) OS=Homo sapiens OX=9606 GN=PPM1A PE=1 SV=1
tr|E7ERR0|E7ERR0_HUMAN|PF13418|76_125	0.93947	PF13418	tr|E7ERR0|E7ERR0_HUMAN Kelch domain-containing protein 3 OS=Homo sapiens OX=9606 GN=KLHDC3 PE=1 SV=2
sp|Q9BQ90|KLDC3_HUMAN|PF13418|76_125	0.93947	PF13418	sp|Q9BQ90|KLDC3_HUMAN Kelch domain-containing protein 3 OS=Homo sapiens OX=9606 GN=KLHDC3 PE=1 SV=1
sp|A0A0B4J2D5|GAL3B_HUMAN| |0_268	0.939463		sp|A0A0B4J2D5|GAL3B_HUMAN Glutamine amidotransferase-like class 1 domain-containing protein 3B, mitochondrial OS=Homo sapiens OX=9606 GN=GATD3B PE=1 SV=1
sp|P0CJ79|ZN888_HUMAN|PF00096|493_516	0.939462	PF00096	sp|P0CJ79|ZN888_HUMAN Zinc finger protein 888 OS=Homo sapiens OX=9606 GN=ZNF888 PE=3 SV=2
sp|Q9NV72|ZN701_HUMAN|PF00096|419_442	0.939462	PF00096	sp|Q9NV72|ZN701_HUMAN Zinc finger protein 701 OS=Homo sapiens OX=9606 GN=ZNF701 PE=1 SV=3
sp|Q8N972|ZN709_HUMAN|PF00096|475_498	0.93946	PF00096	sp|Q8N972|ZN709_HUMAN Zinc finger protein 709 OS=Homo sapiens OX=9606 GN=ZNF709 PE=2 SV=1
sp|P26378|ELAV4_HUMAN|PF00076|303_373	0.939457	PF00076	sp|P26378|ELAV4_HUMAN ELAV-like protein 4 OS=Homo sapiens OX=9606 GN=ELAVL4 PE=1 SV=3
tr|A0A494C147|A0A494C147_HUMAN|PF00076|297_367	0.939457	PF00076	tr|A0A494C147|A0A494C147_HUMAN ELAV-like protein OS=Homo sapiens OX=9606 GN=ELAVL4 PE=1 SV=1
tr|B1APY9|B1APY9_HUMAN|PF00076|289_359	0.939457	PF00076	tr|B1APY9|B1APY9_HUMAN ELAV-like protein OS=Homo sapiens OX=9606 GN=ELAVL4 PE=1 SV=1
tr|A0A0R4J2E6|A0A0R4J2E6_HUMAN|PF00076|320_390	0.939457	PF00076	tr|A0A0R4J2E6|A0A0R4J2E6_HUMAN ELAV-like protein OS=Homo sapiens OX=9606 GN=ELAVL4 PE=1 SV=1
tr|A0A494C0F8|A0A494C0F8_HUMAN|PF00076|277_347	0.939457	PF00076	tr|A0A494C0F8|A0A494C0F8_HUMAN ELAV-like protein OS=Homo sapiens OX=9606 GN=ELAVL4 PE=1 SV=1
tr|A0A494C1D9|A0A494C1D9_HUMAN|PF00076|271_341	0.939457	PF00076	tr|A0A494C1D9|A0A494C1D9_HUMAN ELAV-like protein OS=Homo sapiens OX=9606 GN=ELAVL4 PE=1 SV=1
tr|C9J266|C9J266_HUMAN|PF00622|0_105	0.93945	PF00622	tr|C9J266|C9J266_HUMAN E3 ubiquitin-protein ligase RNF123 OS=Homo sapiens OX=9606 GN=RNF123 PE=1 SV=1
tr|F8WAU4|F8WAU4_HUMAN|PF03144|365_410	0.939441	PF03144	tr|F8WAU4|F8WAU4_HUMAN Elongation factor G, mitochondrial OS=Homo sapiens OX=9606 GN=GFM1 PE=1 SV=1
sp|Q9Y2Z0|SGT1_HUMAN|PF04969|172_248	0.93944	PF04969	sp|Q9Y2Z0|SGT1_HUMAN Protein SGT1 homolog OS=Homo sapiens OX=9606 GN=SUGT1 PE=1 SV=3
sp|Q8WXG1|RSAD2_HUMAN|PF13353|76_165	0.939433	PF13353	sp|Q8WXG1|RSAD2_HUMAN Radical S-adenosyl methionine domain-containing protein 2 OS=Homo sapiens OX=9606 GN=RSAD2 PE=1 SV=1
tr|A0A087WWR9|A0A087WWR9_HUMAN|PF00153|5_56	0.939427	PF00153	tr|A0A087WWR9|A0A087WWR9_HUMAN Kidney mitochondrial carrier protein 1 (Fragment) OS=Homo sapiens OX=9606 GN=SLC25A30 PE=1 SV=1
sp|Q86WG5|MTMRD_HUMAN|PF00169|1745_1847	0.939421	PF00169	sp|Q86WG5|MTMRD_HUMAN Myotubularin-related protein 13 OS=Homo sapiens OX=9606 GN=SBF2 PE=1 SV=1
tr|A2AAT8|A2AAT8_HUMAN|PF07654|35_112	0.939417	PF07654	tr|A2AAT8|A2AAT8_HUMAN HLA class II histocompatibility antigen, DM alpha chain OS=Homo sapiens OX=9606 GN=HLA-DMA PE=1 SV=1
tr|D6RA66|D6RA66_HUMAN|PF00106|5_77	0.939394	PF00106	tr|D6RA66|D6RA66_HUMAN 15-hydroxyprostaglandin dehydrogenase [NAD(+)] (Fragment) OS=Homo sapiens OX=9606 GN=HPGD PE=1 SV=1
tr|D6RA83|D6RA83_HUMAN|PF00106|5_77	0.939394	PF00106	tr|D6RA83|D6RA83_HUMAN 15-hydroxyprostaglandin dehydrogenase [NAD(+)] (Fragment) OS=Homo sapiens OX=9606 GN=HPGD PE=1 SV=1
tr|M0R1C6|M0R1C6_HUMAN|PF00010|113_141	0.939392	PF00010	tr|M0R1C6|M0R1C6_HUMAN Upstream stimulatory factor 2 (Fragment) OS=Homo sapiens OX=9606 GN=USF2 PE=1 SV=1
sp|Q02386|ZNF45_HUMAN|PF00096|359_382	0.93939	PF00096	sp|Q02386|ZNF45_HUMAN Zinc finger protein 45 OS=Homo sapiens OX=9606 GN=ZNF45 PE=1 SV=2
tr|A0A0A0MS04|A0A0A0MS04_HUMAN|PF07686|26_111	0.939379	PF07686	tr|A0A0A0MS04|A0A0A0MS04_HUMAN T cell receptor beta variable 6-7 (non-functional) (Fragment) OS=Homo sapiens OX=9606 GN=TRBV6-7 PE=4 SV=6
tr|C9JNI1|C9JNI1_HUMAN|PF01018|43_148	0.939378	PF01018	tr|C9JNI1|C9JNI1_HUMAN GTP-binding protein 10 (Fragment) OS=Homo sapiens OX=9606 GN=GTPBP10 PE=1 SV=1
sp|Q9HCG1|ZN160_HUMAN|PF00096|760_783	0.939373	PF00096	sp|Q9HCG1|ZN160_HUMAN Zinc finger protein 160 OS=Homo sapiens OX=9606 GN=ZNF160 PE=2 SV=3
tr|M0QZI7|M0QZI7_HUMAN|PF00096|724_747	0.939373	PF00096	tr|M0QZI7|M0QZI7_HUMAN Zinc finger protein 160 OS=Homo sapiens OX=9606 GN=ZNF160 PE=1 SV=1
tr|F8WDY4|F8WDY4_HUMAN| |0_140	0.939371		tr|F8WDY4|F8WDY4_HUMAN Protein lifeguard 3 OS=Homo sapiens OX=9606 GN=TMBIM1 PE=1 SV=1
sp|Q9P109|GCNT4_HUMAN|PF02485|132_401	0.93937	PF02485	sp|Q9P109|GCNT4_HUMAN Beta-1,3-galactosyl-O-glycosyl-glycoprotein beta-1,6-N-acetylglucosaminyltransferase 4 OS=Homo sapiens OX=9606 GN=GCNT4 PE=2 SV=1
tr|B5MC07|B5MC07_HUMAN|PF13899|53_133	0.939369	PF13899	tr|B5MC07|B5MC07_HUMAN Anterior gradient protein 2 homolog OS=Homo sapiens OX=9606 GN=AGR2 PE=1 SV=1
sp|O95994|AGR2_HUMAN|PF13899|53_133	0.939369	PF13899	sp|O95994|AGR2_HUMAN Anterior gradient protein 2 homolog OS=Homo sapiens OX=9606 GN=AGR2 PE=1 SV=1
sp|Q9Y5J5|PHLA3_HUMAN|PF17339|12_97	0.939358	PF17339	sp|Q9Y5J5|PHLA3_HUMAN Pleckstrin homology-like domain family A member 3 OS=Homo sapiens OX=9606 GN=PHLDA3 PE=1 SV=1
tr|A0A3B3ISL3|A0A3B3ISL3_HUMAN| |0_75	0.939356		tr|A0A3B3ISL3|A0A3B3ISL3_HUMAN MFS-type transporter SLC18B1 OS=Homo sapiens OX=9606 GN=SLC18B1 PE=1 SV=1
tr|C9J5G7|C9J5G7_HUMAN|PF00884|37_173	0.939354	PF00884	tr|C9J5G7|C9J5G7_HUMAN Arylsulfatase L (Fragment) OS=Homo sapiens OX=9606 GN=ARSL PE=1 SV=1
sp|A8MVZ5|BTNLA_HUMAN|PF07686|40_145	0.939352	PF07686	sp|A8MVZ5|BTNLA_HUMAN Butyrophilin-like protein 10 OS=Homo sapiens OX=9606 GN=BTNL10 PE=5 SV=2
sp|O60939|SCN2B_HUMAN|PF07686|33_147	0.939349	PF07686	sp|O60939|SCN2B_HUMAN Sodium channel subunit beta-2 OS=Homo sapiens OX=9606 GN=SCN2B PE=1 SV=1
sp|Q9Y6H5|SNCAP_HUMAN|PF12796|331_406	0.939347	PF12796	sp|Q9Y6H5|SNCAP_HUMAN Synphilin-1 OS=Homo sapiens OX=9606 GN=SNCAIP PE=1 SV=2
sp|Q96H86|ZN764_HUMAN|PF00096|314_337	0.939346	PF00096	sp|Q96H86|ZN764_HUMAN Zinc finger protein 764 OS=Homo sapiens OX=9606 GN=ZNF764 PE=1 SV=2
sp|P17040|ZSC20_HUMAN|PF00096|986_1009	0.939345	PF00096	sp|P17040|ZSC20_HUMAN Zinc finger and SCAN domain-containing protein 20 OS=Homo sapiens OX=9606 GN=ZSCAN20 PE=1 SV=3
tr|Q5RGS4|Q5RGS4_HUMAN|PF00169|191_287	0.939342	PF00169	tr|Q5RGS4|Q5RGS4_HUMAN Pleckstrin homology domain-containing family A member 1 OS=Homo sapiens OX=9606 GN=PLEKHA1 PE=1 SV=1
sp|Q9HB21|PKHA1_HUMAN|PF00169|191_287	0.939342	PF00169	sp|Q9HB21|PKHA1_HUMAN Pleckstrin homology domain-containing family A member 1 OS=Homo sapiens OX=9606 GN=PLEKHA1 PE=1 SV=2
sp|Q6HA08|ASTL_HUMAN|PF01400|102_282	0.939337	PF01400	sp|Q6HA08|ASTL_HUMAN Astacin-like metalloendopeptidase OS=Homo sapiens OX=9606 GN=ASTL PE=1 SV=4
tr|H0YAP6|H0YAP6_HUMAN|PF00530|14_60	0.939335	PF00530	tr|H0YAP6|H0YAP6_HUMAN Lysyl oxidase homolog 2 (Fragment) OS=Homo sapiens OX=9606 GN=LOXL2 PE=1 SV=1
sp|Q9UBV2|SE1L1_HUMAN|PF08238|409_446	0.939335	PF08238	sp|Q9UBV2|SE1L1_HUMAN Protein sel-1 homolog 1 OS=Homo sapiens OX=9606 GN=SEL1L PE=1 SV=3
sp|Q8NB42|ZN527_HUMAN|PF00096|413_436	0.939334	PF00096	sp|Q8NB42|ZN527_HUMAN Zinc finger protein 527 OS=Homo sapiens OX=9606 GN=ZNF527 PE=2 SV=2
tr|A0A0G2JH32|A0A0G2JH32_HUMAN|PF00096|87_110	0.939328	PF00096	tr|A0A0G2JH32|A0A0G2JH32_HUMAN Uncharacterized protein OS=Homo sapiens OX=9606 PE=1 SV=1
sp|Q8N8Y5|ZFP41_HUMAN|PF00096|86_109	0.939328	PF00096	sp|Q8N8Y5|ZFP41_HUMAN Zinc finger protein 41 homolog OS=Homo sapiens OX=9606 GN=ZFP41 PE=1 SV=1
tr|A0A1W2PRR9|A0A1W2PRR9_HUMAN|PF01030|154_274	0.939325	PF01030	tr|A0A1W2PRR9|A0A1W2PRR9_HUMAN Receptor protein-tyrosine kinase OS=Homo sapiens OX=9606 GN=EGFR PE=1 SV=1
sp|Q14590|ZN235_HUMAN|PF00096|514_537	0.939323	PF00096	sp|Q14590|ZN235_HUMAN Zinc finger protein 235 OS=Homo sapiens OX=9606 GN=ZNF235 PE=2 SV=3
tr|J9JID5|J9JID5_HUMAN|PF00096|1723_1746	0.939317	PF00096	tr|J9JID5|J9JID5_HUMAN Zinc finger protein 236 OS=Homo sapiens OX=9606 GN=ZNF236 PE=1 SV=1
sp|Q9UL36|ZN236_HUMAN|PF00096|1721_1744	0.939317	PF00096	sp|Q9UL36|ZN236_HUMAN Zinc finger protein 236 OS=Homo sapiens OX=9606 GN=ZNF236 PE=1 SV=2
sp|Q9HBH1|DEFM_HUMAN|PF01327|65_231	0.939314	PF01327	sp|Q9HBH1|DEFM_HUMAN Peptide deformylase, mitochondrial OS=Homo sapiens OX=9606 GN=PDF PE=1 SV=1
tr|A0A140T9C4|A0A140T9C4_HUMAN|PF07654|35_112	0.939301	PF07654	tr|A0A140T9C4|A0A140T9C4_HUMAN HLA class II histocompatibility antigen, DM alpha chain OS=Homo sapiens OX=9606 GN=HLA-DMA PE=1 SV=1
sp|Q8NCN5|PDPR_HUMAN|PF08669|764_853	0.939297	PF08669	sp|Q8NCN5|PDPR_HUMAN Pyruvate dehydrogenase phosphatase regulatory subunit, mitochondrial OS=Homo sapiens OX=9606 GN=PDPR PE=1 SV=2
tr|B7ZAR9|B7ZAR9_HUMAN|PF08669|122_211	0.939297	PF08669	tr|B7ZAR9|B7ZAR9_HUMAN Pyruvate dehydrogenase phosphatase regulatory subunit, mitochondrial OS=Homo sapiens OX=9606 GN=PDPR PE=1 SV=1
tr|A8MT40|A8MT40_HUMAN|PF08669|664_753	0.939297	PF08669	tr|A8MT40|A8MT40_HUMAN Pyruvate dehydrogenase phosphatase regulatory subunit, mitochondrial OS=Homo sapiens OX=9606 GN=PDPR PE=1 SV=2
sp|Q9Y2H8|ZN510_HUMAN|PF00096|403_426	0.939296	PF00096	sp|Q9Y2H8|ZN510_HUMAN Zinc finger protein 510 OS=Homo sapiens OX=9606 GN=ZNF510 PE=2 SV=1
sp|Q75LS8|FKB9L_HUMAN|PF13202|67_86	0.93929	PF13202	sp|Q75LS8|FKB9L_HUMAN Putative FK506-binding protein 9-like protein OS=Homo sapiens OX=9606 GN=FKBP9P1 PE=5 SV=1
sp|Q96RU2|UBP28_HUMAN|PF00443|161_647	0.939287	PF00443	sp|Q96RU2|UBP28_HUMAN Ubiquitin carboxyl-terminal hydrolase 28 OS=Homo sapiens OX=9606 GN=USP28 PE=1 SV=1
tr|B4E3L3|B4E3L3_HUMAN|PF00443|36_522	0.939287	PF00443	tr|B4E3L3|B4E3L3_HUMAN Ubiquitin carboxyl-terminal hydrolase OS=Homo sapiens OX=9606 GN=USP28 PE=1 SV=1
tr|F8VPF2|F8VPF2_HUMAN|PF07993|0_44	0.93928	PF07993	tr|F8VPF2|F8VPF2_HUMAN Fatty acyl-CoA reductase (Fragment) OS=Homo sapiens OX=9606 GN=FAR2 PE=1 SV=1
tr|F5H024|F5H024_HUMAN| |0_61	0.939277		tr|F5H024|F5H024_HUMAN WD repeat and SOCS box-containing protein 2 OS=Homo sapiens OX=9606 GN=WSB2 PE=1 SV=1
sp|O00534|VMA5A_HUMAN|PF13768|298_443	0.939275	PF13768	sp|O00534|VMA5A_HUMAN von Willebrand factor A domain-containing protein 5A OS=Homo sapiens OX=9606 GN=VWA5A PE=1 SV=2
sp|Q8N954|GPT11_HUMAN|PF01585|95_139	0.939272	PF01585	sp|Q8N954|GPT11_HUMAN G patch domain-containing protein 11 OS=Homo sapiens OX=9606 GN=GPATCH11 PE=1 SV=4
tr|A0A6I8PRS5|A0A6I8PRS5_HUMAN|PF01585|73_117	0.939272	PF01585	tr|A0A6I8PRS5|A0A6I8PRS5_HUMAN G patch domain-containing protein 11 OS=Homo sapiens OX=9606 GN=GPATCH11 PE=4 SV=1
tr|A0A087WXF8|A0A087WXF8_HUMAN|PF00575|42_107	0.939267	PF00575	tr|A0A087WXF8|A0A087WXF8_HUMAN Nucleolar protein of 40 kDa OS=Homo sapiens OX=9606 GN=ZCCHC17 PE=1 SV=1
tr|F5H013|F5H013_HUMAN|PF01423|3_63	0.939263	PF01423	tr|F5H013|F5H013_HUMAN Small nuclear ribonucleoprotein G OS=Homo sapiens OX=9606 GN=SNRPG PE=1 SV=1
sp|Q15404|RSU1_HUMAN|PF12799|41_79	0.939247	PF12799	sp|Q15404|RSU1_HUMAN Ras suppressor protein 1 OS=Homo sapiens OX=9606 GN=RSU1 PE=1 SV=3
sp|Q9Y680|FKBP7_HUMAN|PF13202|193_214	0.939242	PF13202	sp|Q9Y680|FKBP7_HUMAN Peptidyl-prolyl cis-trans isomerase FKBP7 OS=Homo sapiens OX=9606 GN=FKBP7 PE=1 SV=2
tr|H3BPH8|H3BPH8_HUMAN|PF03096|39_110	0.939238	PF03096	tr|H3BPH8|H3BPH8_HUMAN Protein NDRG4 (Fragment) OS=Homo sapiens OX=9606 GN=NDRG4 PE=1 SV=1
sp|Q8N8E2|ZN513_HUMAN|PF00096|177_200	0.939237	PF00096	sp|Q8N8E2|ZN513_HUMAN Zinc finger protein 513 OS=Homo sapiens OX=9606 GN=ZNF513 PE=1 SV=2
sp|O75820|ZN189_HUMAN|PF00096|483_506	0.939235	PF00096	sp|O75820|ZN189_HUMAN Zinc finger protein 189 OS=Homo sapiens OX=9606 GN=ZNF189 PE=1 SV=2
tr|A0A0A0MS73|A0A0A0MS73_HUMAN|PF13837|152_237	0.939233	PF13837	tr|A0A0A0MS73|A0A0A0MS73_HUMAN Zinc finger and SCAN domain-containing protein 29 OS=Homo sapiens OX=9606 GN=ZSCAN29 PE=1 SV=1
tr|H3BMU4|H3BMU4_HUMAN|PF13837|166_251	0.939233	PF13837	tr|H3BMU4|H3BMU4_HUMAN Zinc finger and SCAN domain-containing protein 29 (Fragment) OS=Homo sapiens OX=9606 GN=ZSCAN29 PE=1 SV=1
sp|Q8IWY8|ZSC29_HUMAN|PF13837|245_330	0.939233	PF13837	sp|Q8IWY8|ZSC29_HUMAN Zinc finger and SCAN domain-containing protein 29 OS=Homo sapiens OX=9606 GN=ZSCAN29 PE=1 SV=2
tr|C9K0J8|C9K0J8_HUMAN|PF13837|244_329	0.939233	PF13837	tr|C9K0J8|C9K0J8_HUMAN Zinc finger and SCAN domain-containing protein 29 OS=Homo sapiens OX=9606 GN=ZSCAN29 PE=1 SV=1
tr|E5RGT9|E5RGT9_HUMAN|PF00153|22_109	0.939232	PF00153	tr|E5RGT9|E5RGT9_HUMAN Mitochondrial folate transporter/carrier OS=Homo sapiens OX=9606 GN=SLC25A32 PE=1 SV=1
tr|C9K0F2|C9K0F2_HUMAN|PF00096|234_257	0.939225	PF00096	tr|C9K0F2|C9K0F2_HUMAN Zinc finger protein 568 (Fragment) OS=Homo sapiens OX=9606 GN=ZNF568 PE=1 SV=8
tr|C9JLX5|C9JLX5_HUMAN|PF00096|366_389	0.939225	PF00096	tr|C9JLX5|C9JLX5_HUMAN Zinc finger protein 568 (Fragment) OS=Homo sapiens OX=9606 GN=ZNF568 PE=1 SV=1
tr|A0A087WZ84|A0A087WZ84_HUMAN|PF00096|366_389	0.939225	PF00096	tr|A0A087WZ84|A0A087WZ84_HUMAN Zinc finger protein 568 OS=Homo sapiens OX=9606 GN=ZNF568 PE=1 SV=1
tr|E9PJN3|E9PJN3_HUMAN|PF00481|22_148	0.939224	PF00481	tr|E9PJN3|E9PJN3_HUMAN Protein phosphatase 1A (Fragment) OS=Homo sapiens OX=9606 GN=PPM1A PE=1 SV=1
tr|G3V131|G3V131_HUMAN|PF00096|415_438	0.939221	PF00096	tr|G3V131|G3V131_HUMAN Zinc finger protein 57 OS=Homo sapiens OX=9606 GN=ZNF57 PE=1 SV=1
sp|Q68EA5|ZNF57_HUMAN|PF00096|447_470	0.939221	PF00096	sp|Q68EA5|ZNF57_HUMAN Zinc finger protein 57 OS=Homo sapiens OX=9606 GN=ZNF57 PE=1 SV=3
tr|A0A087WUM7|A0A087WUM7_HUMAN|PF00096|449_472	0.939221	PF00096	tr|A0A087WUM7|A0A087WUM7_HUMAN Zinc finger protein 57 OS=Homo sapiens OX=9606 GN=ZNF57 PE=1 SV=1
tr|F8VTZ0|F8VTZ0_HUMAN|PF00013|14_63	0.939206	PF00013	tr|F8VTZ0|F8VTZ0_HUMAN Poly(rC)-binding protein 2 (Fragment) OS=Homo sapiens OX=9606 GN=PCBP2 PE=1 SV=1
sp|O95199|RCBT2_HUMAN|PF00415|274_323	0.939203	PF00415	sp|O95199|RCBT2_HUMAN RCC1 and BTB domain-containing protein 2 OS=Homo sapiens OX=9606 GN=RCBTB2 PE=1 SV=1
tr|B4DWG0|B4DWG0_HUMAN|PF00415|279_328	0.939203	PF00415	tr|B4DWG0|B4DWG0_HUMAN RCC1 and BTB domain-containing protein 2 OS=Homo sapiens OX=9606 GN=RCBTB2 PE=1 SV=1
sp|Q58FF6|H90B4_HUMAN|PF02518|10_146	0.939203	PF02518	sp|Q58FF6|H90B4_HUMAN Putative heat shock protein HSP 90-beta 4 OS=Homo sapiens OX=9606 GN=HSP90AB4P PE=5 SV=1
sp|Q9BS31|ZN649_HUMAN|PF00096|289_312	0.939196	PF00096	sp|Q9BS31|ZN649_HUMAN Zinc finger protein 649 OS=Homo sapiens OX=9606 GN=ZNF649 PE=1 SV=1
tr|M0QX90|M0QX90_HUMAN|PF00096|261_284	0.939196	PF00096	tr|M0QX90|M0QX90_HUMAN Zinc finger protein 649 OS=Homo sapiens OX=9606 GN=ZNF649 PE=1 SV=1
tr|H3BSM9|H3BSM9_HUMAN|PF00096|931_954	0.939196	PF00096	tr|H3BSM9|H3BSM9_HUMAN Sal-like protein 1 (Fragment) OS=Homo sapiens OX=9606 GN=SALL1 PE=1 SV=1
sp|Q9NSC2|SALL1_HUMAN|PF00096|1028_1051	0.939196	PF00096	sp|Q9NSC2|SALL1_HUMAN Sal-like protein 1 OS=Homo sapiens OX=9606 GN=SALL1 PE=1 SV=2
tr|D6RFW2|D6RFW2_HUMAN|PF00201|29_139	0.939193	PF00201	tr|D6RFW2|D6RFW2_HUMAN 2-hydroxyacylsphingosine 1-beta-galactosyltransferase (Fragment) OS=Homo sapiens OX=9606 GN=UGT8 PE=1 SV=1
sp|P56696|KCNQ4_HUMAN|PF03520|463_646	0.939188	PF03520	sp|P56696|KCNQ4_HUMAN Potassium voltage-gated channel subfamily KQT member 4 OS=Homo sapiens OX=9606 GN=KCNQ4 PE=1 SV=2
tr|H0Y6N7|H0Y6N7_HUMAN|PF03520|324_507	0.939188	PF03520	tr|H0Y6N7|H0Y6N7_HUMAN Potassium voltage-gated channel subfamily KQT member 4 (Fragment) OS=Homo sapiens OX=9606 GN=KCNQ4 PE=4 SV=1
sp|Q8TF27|AGA11_HUMAN|PF12796|462_545	0.939177	PF12796	sp|Q8TF27|AGA11_HUMAN Arf-GAP with GTPase, ANK repeat and PH domain-containing protein 11 OS=Homo sapiens OX=9606 GN=AGAP11 PE=2 SV=2
sp|Q3ZCX4|ZN568_HUMAN|PF00096|501_524	0.939177	PF00096	sp|Q3ZCX4|ZN568_HUMAN Zinc finger protein 568 OS=Homo sapiens OX=9606 GN=ZNF568 PE=2 SV=2
tr|A0A0C4DGP9|A0A0C4DGP9_HUMAN|PF00096|437_460	0.939177	PF00096	tr|A0A0C4DGP9|A0A0C4DGP9_HUMAN Zinc finger protein 568 (Fragment) OS=Homo sapiens OX=9606 GN=ZNF568 PE=1 SV=1
sp|Q03923|ZNF85_HUMAN|PF00096|509_532	0.939176	PF00096	sp|Q03923|ZNF85_HUMAN Zinc finger protein 85 OS=Homo sapiens OX=9606 GN=ZNF85 PE=1 SV=3
tr|Q49A12|Q49A12_HUMAN|PF00096|450_473	0.939176	PF00096	tr|Q49A12|Q49A12_HUMAN ZNF85 protein OS=Homo sapiens OX=9606 GN=ZNF85 PE=1 SV=1
tr|A0A3B3IRX8|A0A3B3IRX8_HUMAN|PF00168|391_473	0.939175	PF00168	tr|A0A3B3IRX8|A0A3B3IRX8_HUMAN Calpain-5 (Fragment) OS=Homo sapiens OX=9606 GN=CAPN5 PE=1 SV=1
tr|E7EV01|E7EV01_HUMAN|PF00168|559_641	0.939175	PF00168	tr|E7EV01|E7EV01_HUMAN Calpain-5 OS=Homo sapiens OX=9606 GN=CAPN5 PE=1 SV=2
sp|Q8N587|ZN561_HUMAN|PF00096|280_303	0.939175	PF00096	sp|Q8N587|ZN561_HUMAN Zinc finger protein 561 OS=Homo sapiens OX=9606 GN=ZNF561 PE=1 SV=2
tr|A8KAD9|A8KAD9_HUMAN|PF00096|211_234	0.939175	PF00096	tr|A8KAD9|A8KAD9_HUMAN Zinc finger protein 561 OS=Homo sapiens OX=9606 GN=ZNF561 PE=1 SV=1
sp|Q15654|TRIP6_HUMAN|PF00412|278_334	0.939167	PF00412	sp|Q15654|TRIP6_HUMAN Thyroid receptor-interacting protein 6 OS=Homo sapiens OX=9606 GN=TRIP6 PE=1 SV=3
sp|Q6ZMS4|ZN852_HUMAN|PF00096|326_349	0.939165	PF00096	sp|Q6ZMS4|ZN852_HUMAN Zinc finger protein 852 OS=Homo sapiens OX=9606 GN=ZNF852 PE=1 SV=4
sp|Q96NJ6|ZFP3_HUMAN|PF00096|196_219	0.939164	PF00096	sp|Q96NJ6|ZFP3_HUMAN Zinc finger protein 3 homolog OS=Homo sapiens OX=9606 GN=ZFP3 PE=1 SV=1
sp|P62312|LSM6_HUMAN|PF01423|9_74	0.93916	PF01423	sp|P62312|LSM6_HUMAN U6 snRNA-associated Sm-like protein LSm6 OS=Homo sapiens OX=9606 GN=LSM6 PE=1 SV=1
sp|Q14764|MVP_HUMAN|PF17794|272_320	0.939157	PF17794	sp|Q14764|MVP_HUMAN Major vault protein OS=Homo sapiens OX=9606 GN=MVP PE=1 SV=4
tr|H3BSU5|H3BSU5_HUMAN|PF00168|3_74	0.939155	PF00168	tr|H3BSU5|H3BSU5_HUMAN Synaptotagmin-17 (Fragment) OS=Homo sapiens OX=9606 GN=SYT17 PE=1 SV=1
sp|P17021|ZNF17_HUMAN|PF00096|331_352	0.939154	PF00096	sp|P17021|ZNF17_HUMAN Zinc finger protein 17 OS=Homo sapiens OX=9606 GN=ZNF17 PE=1 SV=3
sp|Q9Y2U8|MAN1_HUMAN|PF09402|533_748	0.93915	PF09402	sp|Q9Y2U8|MAN1_HUMAN Inner nuclear membrane protein Man1 OS=Homo sapiens OX=9606 GN=LEMD3 PE=1 SV=2
tr|A0A2R8YG38|A0A2R8YG38_HUMAN|PF03372|128_408	0.939146	PF03372	tr|A0A2R8YG38|A0A2R8YG38_HUMAN Inositol polyphosphate 5-phosphatase OCRL (Fragment) OS=Homo sapiens OX=9606 GN=OCRL PE=1 SV=1
tr|E9PS42|E9PS42_HUMAN|PF00412|9_65	0.939144	PF00412	tr|E9PS42|E9PS42_HUMAN Cysteine and glycine-rich protein 1 OS=Homo sapiens OX=9606 GN=CSRP1 PE=1 SV=1
sp|P21291|CSRP1_HUMAN|PF00412|9_65	0.939144	PF00412	sp|P21291|CSRP1_HUMAN Cysteine and glycine-rich protein 1 OS=Homo sapiens OX=9606 GN=CSRP1 PE=1 SV=3
sp|Q9UBG0|MRC2_HUMAN|PF00059|843_952	0.939142	PF00059	sp|Q9UBG0|MRC2_HUMAN C-type mannose receptor 2 OS=Homo sapiens OX=9606 GN=MRC2 PE=1 SV=2
sp|Q0VGE8|ZN816_HUMAN|PF00096|368_391	0.93914	PF00096	sp|Q0VGE8|ZN816_HUMAN Zinc finger protein 816 OS=Homo sapiens OX=9606 GN=ZNF816 PE=2 SV=2
tr|J3KTL4|J3KTL4_HUMAN| |0_103	0.939138		tr|J3KTL4|J3KTL4_HUMAN Phosphoribosylformylglycinamidine synthase (Fragment) OS=Homo sapiens OX=9606 GN=PFAS PE=1 SV=1
tr|C9J010|C9J010_HUMAN|PF00561|71_173	0.939137	PF00561	tr|C9J010|C9J010_HUMAN Monoacylglycerol lipase ABHD6 (Fragment) OS=Homo sapiens OX=9606 GN=ABHD6 PE=1 SV=1
sp|Q92618|ZN516_HUMAN|PF13909|61_85	0.939135	PF13909	sp|Q92618|ZN516_HUMAN Zinc finger protein 516 OS=Homo sapiens OX=9606 GN=ZNF516 PE=1 SV=1
sp|Q16280|CNGA2_HUMAN|PF16526|569_639	0.939133	PF16526	sp|Q16280|CNGA2_HUMAN Cyclic nucleotide-gated olfactory channel OS=Homo sapiens OX=9606 GN=CNGA2 PE=2 SV=2
sp|Q9BRT3|MIEN1_HUMAN|PF10262|23_94	0.939131	PF10262	sp|Q9BRT3|MIEN1_HUMAN Migration and invasion enhancer 1 OS=Homo sapiens OX=9606 GN=MIEN1 PE=1 SV=1
tr|H3BSM9|H3BSM9_HUMAN|PF00096|636_659	0.939129	PF00096	tr|H3BSM9|H3BSM9_HUMAN Sal-like protein 1 (Fragment) OS=Homo sapiens OX=9606 GN=SALL1 PE=1 SV=1
sp|Q9NSC2|SALL1_HUMAN|PF00096|733_756	0.939129	PF00096	sp|Q9NSC2|SALL1_HUMAN Sal-like protein 1 OS=Homo sapiens OX=9606 GN=SALL1 PE=1 SV=2
tr|A0A2R8Y5Y7|A0A2R8Y5Y7_HUMAN|PF00347|43_113	0.939128	PF00347	tr|A0A2R8Y5Y7|A0A2R8Y5Y7_HUMAN 60S ribosomal protein L9 OS=Homo sapiens OX=9606 GN=RPL9 PE=1 SV=1
tr|B8ZZF0|B8ZZF0_HUMAN|PF07830|223_292	0.939127	PF07830	tr|B8ZZF0|B8ZZF0_HUMAN Protein-serine/threonine phosphatase (Fragment) OS=Homo sapiens OX=9606 GN=PPM1B PE=1 SV=2
sp|Q96ND8|ZN583_HUMAN|PF00096|351_374	0.939126	PF00096	sp|Q96ND8|ZN583_HUMAN Zinc finger protein 583 OS=Homo sapiens OX=9606 GN=ZNF583 PE=2 SV=2
tr|A0A087WWZ0|A0A087WWZ0_HUMAN| |0_65	0.939126		tr|A0A087WWZ0|A0A087WWZ0_HUMAN Protein phosphatase 1 regulatory subunit 16A (Fragment) OS=Homo sapiens OX=9606 GN=PPP1R16A PE=1 SV=1
sp|Q9BRR0|ZKSC3_HUMAN|PF00096|369_392	0.939124	PF00096	sp|Q9BRR0|ZKSC3_HUMAN Zinc finger protein with KRAB and SCAN domains 3 OS=Homo sapiens OX=9606 GN=ZKSCAN3 PE=1 SV=2
sp|Q6QNK2|AGRD1_HUMAN|PF01825|509_550	0.939113	PF01825	sp|Q6QNK2|AGRD1_HUMAN Adhesion G-protein coupled receptor D1 OS=Homo sapiens OX=9606 GN=ADGRD1 PE=1 SV=1
tr|G3V1E2|G3V1E2_HUMAN|PF13499|100_163	0.939104	PF13499	tr|G3V1E2|G3V1E2_HUMAN 45 kDa calcium-binding protein OS=Homo sapiens OX=9606 GN=SDF4 PE=1 SV=1
sp|Q7Z407|CSMD3_HUMAN|PF00431|64_170	0.939095	PF00431	sp|Q7Z407|CSMD3_HUMAN CUB and sushi domain-containing protein 3 OS=Homo sapiens OX=9606 GN=CSMD3 PE=2 SV=3
tr|H0YEH2|H0YEH2_HUMAN|PF00806|1002_1032	0.939095	PF00806	tr|H0YEH2|H0YEH2_HUMAN Pumilio homolog 1 (Fragment) OS=Homo sapiens OX=9606 GN=PUM1 PE=1 SV=1
tr|H0YC97|H0YC97_HUMAN|PF00806|174_204	0.939095	PF00806	tr|H0YC97|H0YC97_HUMAN Pumilio homolog 1 (Fragment) OS=Homo sapiens OX=9606 GN=PUM1 PE=1 SV=1
tr|Q5T1Z8|Q5T1Z8_HUMAN|PF00806|1101_1131	0.939095	PF00806	tr|Q5T1Z8|Q5T1Z8_HUMAN Pumilio homolog 1 OS=Homo sapiens OX=9606 GN=PUM1 PE=1 SV=1
tr|Q5T1Z4|Q5T1Z4_HUMAN|PF00806|1066_1096	0.939095	PF00806	tr|Q5T1Z4|Q5T1Z4_HUMAN Pumilio homolog 1 OS=Homo sapiens OX=9606 GN=PUM1 PE=1 SV=1
sp|Q14671|PUM1_HUMAN|PF00806|1063_1093	0.939095	PF00806	sp|Q14671|PUM1_HUMAN Pumilio homolog 1 OS=Homo sapiens OX=9606 GN=PUM1 PE=1 SV=3
tr|E9PR38|E9PR38_HUMAN|PF00806|821_851	0.939095	PF00806	tr|E9PR38|E9PR38_HUMAN Pumilio homolog 1 OS=Homo sapiens OX=9606 GN=PUM1 PE=1 SV=1
tr|H0YDC5|H0YDC5_HUMAN|PF00806|164_194	0.939095	PF00806	tr|H0YDC5|H0YDC5_HUMAN Pumilio homolog 1 (Fragment) OS=Homo sapiens OX=9606 GN=PUM1 PE=1 SV=1
tr|H0YDK8|H0YDK8_HUMAN|PF00806|777_807	0.939095	PF00806	tr|H0YDK8|H0YDK8_HUMAN Pumilio homolog 1 (Fragment) OS=Homo sapiens OX=9606 GN=PUM1 PE=1 SV=1
sp|P07814|SYEP_HUMAN|PF03950|503_681	0.939093	PF03950	sp|P07814|SYEP_HUMAN Bifunctional glutamate/proline--tRNA ligase OS=Homo sapiens OX=9606 GN=EPRS1 PE=1 SV=5
tr|V9GYZ6|V9GYZ6_HUMAN|PF03950|510_688	0.939093	PF03950	tr|V9GYZ6|V9GYZ6_HUMAN Glutamyl-tRNA synthetase (Fragment) OS=Homo sapiens OX=9606 GN=EPRS1 PE=1 SV=1
tr|C9JIJ9|C9JIJ9_HUMAN|PF00076|61_121	0.939091	PF00076	tr|C9JIJ9|C9JIJ9_HUMAN RNA-binding motif, single-stranded-interacting protein 3 OS=Homo sapiens OX=9606 GN=RBMS3 PE=1 SV=1
sp|Q6XE24|RBMS3_HUMAN|PF00076|62_122	0.939091	PF00076	sp|Q6XE24|RBMS3_HUMAN RNA-binding motif, single-stranded-interacting protein 3 OS=Homo sapiens OX=9606 GN=RBMS3 PE=1 SV=1
tr|A0A1B0GUW5|A0A1B0GUW5_HUMAN|PF00076|188_248	0.939091	PF00076	tr|A0A1B0GUW5|A0A1B0GUW5_HUMAN RNA-binding motif, single-stranded-interacting protein 3 OS=Homo sapiens OX=9606 GN=RBMS3 PE=1 SV=2
sp|Q8N239|KLH34_HUMAN|PF01344|356_412	0.93909	PF01344	sp|Q8N239|KLH34_HUMAN Kelch-like protein 34 OS=Homo sapiens OX=9606 GN=KLHL34 PE=2 SV=1
tr|E5RHI7|E5RHI7_HUMAN|PF13679|141_271	0.939088	PF13679	tr|E5RHI7|E5RHI7_HUMAN Protein RRNAD1 (Fragment) OS=Homo sapiens OX=9606 GN=RRNAD1 PE=1 SV=1
sp|Q9Y2P0|ZN835_HUMAN|PF00096|361_384	0.939082	PF00096	sp|Q9Y2P0|ZN835_HUMAN Zinc finger protein 835 OS=Homo sapiens OX=9606 GN=ZNF835 PE=1 SV=2
tr|A0A3B3ISV6|A0A3B3ISV6_HUMAN|PF00431|56_170	0.939081	PF00431	tr|A0A3B3ISV6|A0A3B3ISV6_HUMAN Attractin-like protein 1 (Fragment) OS=Homo sapiens OX=9606 GN=ATRNL1 PE=1 SV=1
tr|R4GMZ1|R4GMZ1_HUMAN|PF00431|92_206	0.939081	PF00431	tr|R4GMZ1|R4GMZ1_HUMAN Attractin-like protein 1 OS=Homo sapiens OX=9606 GN=ATRNL1 PE=1 SV=1
sp|Q5VV63|ATRN1_HUMAN|PF00431|92_206	0.939081	PF00431	sp|Q5VV63|ATRN1_HUMAN Attractin-like protein 1 OS=Homo sapiens OX=9606 GN=ATRNL1 PE=2 SV=2
sp|Q7RTV2|GSTA5_HUMAN|PF14497|103_199	0.939081	PF14497	sp|Q7RTV2|GSTA5_HUMAN Glutathione S-transferase A5 OS=Homo sapiens OX=9606 GN=GSTA5 PE=1 SV=1
tr|C9JAB2|C9JAB2_HUMAN|PF00076|12_77	0.939075	PF00076	tr|C9JAB2|C9JAB2_HUMAN Serine/arginine-rich-splicing factor 7 OS=Homo sapiens OX=9606 GN=SRSF7 PE=1 SV=1
sp|Q16629|SRSF7_HUMAN|PF00076|12_77	0.939075	PF00076	sp|Q16629|SRSF7_HUMAN Serine/arginine-rich splicing factor 7 OS=Homo sapiens OX=9606 GN=SRSF7 PE=1 SV=1
tr|A0A0B4J1Z1|A0A0B4J1Z1_HUMAN|PF00076|12_77	0.939075	PF00076	tr|A0A0B4J1Z1|A0A0B4J1Z1_HUMAN Serine/arginine-rich-splicing factor 7 OS=Homo sapiens OX=9606 GN=SRSF7 PE=1 SV=1
sp|A4D1E9|GTPBA_HUMAN|PF01018|28_131	0.93907	PF01018	sp|A4D1E9|GTPBA_HUMAN GTP-binding protein 10 OS=Homo sapiens OX=9606 GN=GTPBP10 PE=1 SV=1
sp|P48681|NEST_HUMAN|PF00038|7_155	0.939058	PF00038	sp|P48681|NEST_HUMAN Nestin OS=Homo sapiens OX=9606 GN=NES PE=1 SV=2
sp|Q6PF04|ZN613_HUMAN|PF00096|259_282	0.939055	PF00096	sp|Q6PF04|ZN613_HUMAN Zinc finger protein 613 OS=Homo sapiens OX=9606 GN=ZNF613 PE=1 SV=2
tr|A0A0D9SEW3|A0A0D9SEW3_HUMAN|PF00575|1_61	0.939054	PF00575	tr|A0A0D9SEW3|A0A0D9SEW3_HUMAN Nucleolar protein of 40 kDa OS=Homo sapiens OX=9606 GN=ZCCHC17 PE=1 SV=1
sp|Q14296|FASTK_HUMAN|PF08373|482_536	0.939042	PF08373	sp|Q14296|FASTK_HUMAN Fas-activated serine/threonine kinase OS=Homo sapiens OX=9606 GN=FASTK PE=1 SV=1
tr|A0A0C4DGH8|A0A0C4DGH8_HUMAN|PF13432|360_417	0.939042	PF13432	tr|A0A0C4DGH8|A0A0C4DGH8_HUMAN Tetratricopeptide repeat domain 8 isoform 3 OS=Homo sapiens OX=9606 GN=TTC8 PE=1 SV=1
tr|A0A0C4DGY3|A0A0C4DGY3_HUMAN|PF13432|390_447	0.939042	PF13432	tr|A0A0C4DGY3|A0A0C4DGY3_HUMAN Tetratricopeptide repeat domain 8 isoform 2 OS=Homo sapiens OX=9606 GN=TTC8 PE=1 SV=1
tr|H0YJQ3|H0YJQ3_HUMAN|PF13432|189_246	0.939042	PF13432	tr|H0YJQ3|H0YJQ3_HUMAN Tetratricopeptide repeat protein 8 (Fragment) OS=Homo sapiens OX=9606 GN=TTC8 PE=1 SV=1
tr|A0A0C4DGX9|A0A0C4DGX9_HUMAN|PF13432|416_473	0.939042	PF13432	tr|A0A0C4DGX9|A0A0C4DGX9_HUMAN Tetratricopeptide repeat domain 8 isoform 1 OS=Homo sapiens OX=9606 GN=TTC8 PE=1 SV=1
tr|A0A0C4DFT4|A0A0C4DFT4_HUMAN|PF13432|202_259	0.939042	PF13432	tr|A0A0C4DFT4|A0A0C4DFT4_HUMAN Tetratricopeptide repeat domain 8, isoform CRA_e OS=Homo sapiens OX=9606 GN=TTC8 PE=1 SV=1
sp|Q8TAM2|TTC8_HUMAN|PF13432|426_483	0.939042	PF13432	sp|Q8TAM2|TTC8_HUMAN Tetratricopeptide repeat protein 8 OS=Homo sapiens OX=9606 GN=TTC8 PE=1 SV=2
tr|B7ZLF3|B7ZLF3_HUMAN|PF00096|95_118	0.939042	PF00096	tr|B7ZLF3|B7ZLF3_HUMAN Uncharacterized protein OS=Homo sapiens OX=9606 GN=LOC402624 PE=1 SV=1
sp|Q6BEB4|SP5_HUMAN|PF00096|295_320	0.939039	PF00096	sp|Q6BEB4|SP5_HUMAN Transcription factor Sp5 OS=Homo sapiens OX=9606 GN=SP5 PE=2 SV=1
sp|P50053|KHK_HUMAN|PF00294|3_289	0.939037	PF00294	sp|P50053|KHK_HUMAN Ketohexokinase OS=Homo sapiens OX=9606 GN=KHK PE=1 SV=2
sp|Q13444|ADA15_HUMAN|PF01421|212_412	0.939036	PF01421	sp|Q13444|ADA15_HUMAN Disintegrin and metalloproteinase domain-containing protein 15 OS=Homo sapiens OX=9606 GN=ADAM15 PE=1 SV=4
tr|H0YCS9|H0YCS9_HUMAN|PF00378|8_100	0.939032	PF00378	tr|H0YCS9|H0YCS9_HUMAN Ethylmalonyl-CoA decarboxylase (Fragment) OS=Homo sapiens OX=9606 GN=ECHDC1 PE=1 SV=1
sp|P35789|ZNF93_HUMAN|PF00096|592_615	0.939023	PF00096	sp|P35789|ZNF93_HUMAN Zinc finger protein 93 OS=Homo sapiens OX=9606 GN=ZNF93 PE=2 SV=4
sp|P42704|LPPRC_HUMAN|PF01535|752_779	0.93902	PF01535	sp|P42704|LPPRC_HUMAN Leucine-rich PPR motif-containing protein, mitochondrial OS=Homo sapiens OX=9606 GN=LRPPRC PE=1 SV=3
tr|H7C2R7|H7C2R7_HUMAN|PF01564|267_311	0.939019	PF01564	tr|H7C2R7|H7C2R7_HUMAN Spermine synthase (Fragment) OS=Homo sapiens OX=9606 GN=SMS PE=1 SV=1
sp|O95302|FKBP9_HUMAN|PF00254|272_362	0.939003	PF00254	sp|O95302|FKBP9_HUMAN Peptidyl-prolyl cis-trans isomerase FKBP9 OS=Homo sapiens OX=9606 GN=FKBP9 PE=1 SV=2
tr|C9J4P8|C9J4P8_HUMAN|PF00254|40_130	0.939003	PF00254	tr|C9J4P8|C9J4P8_HUMAN Peptidylprolyl isomerase (Fragment) OS=Homo sapiens OX=9606 GN=FKBP9 PE=1 SV=8
tr|E9PSD0|E9PSD0_HUMAN|PF00096|245_264	0.939002	PF00096	tr|E9PSD0|E9PSD0_HUMAN Zinc finger protein 34 (Fragment) OS=Homo sapiens OX=9606 GN=ZNF34 PE=1 SV=1
sp|O43364|HXA2_HUMAN|PF00046|143_200	0.938998	PF00046	sp|O43364|HXA2_HUMAN Homeobox protein Hox-A2 OS=Homo sapiens OX=9606 GN=HOXA2 PE=1 SV=1
sp|P14652|HXB2_HUMAN|PF00046|143_200	0.938998	PF00046	sp|P14652|HXB2_HUMAN Homeobox protein Hox-B2 OS=Homo sapiens OX=9606 GN=HOXB2 PE=1 SV=1
tr|A0A590UJZ9|A0A590UJZ9_HUMAN|PF00530|104_202	0.938993	PF00530	tr|A0A590UJZ9|A0A590UJZ9_HUMAN Deleted in malignant brain tumors 1 protein OS=Homo sapiens OX=9606 GN=DMBT1 PE=1 SV=1
sp|Q9UGM3|DMBT1_HUMAN|PF00530|104_202	0.938993	PF00530	sp|Q9UGM3|DMBT1_HUMAN Deleted in malignant brain tumors 1 protein OS=Homo sapiens OX=9606 GN=DMBT1 PE=1 SV=2
tr|A0A590UJ76|A0A590UJ76_HUMAN|PF00530|104_202	0.938993	PF00530	tr|A0A590UJ76|A0A590UJ76_HUMAN Deleted in malignant brain tumors 1 protein OS=Homo sapiens OX=9606 GN=DMBT1 PE=1 SV=1
tr|A0A087WVP9|A0A087WVP9_HUMAN|PF00096|468_491	0.938993	PF00096	tr|A0A087WVP9|A0A087WVP9_HUMAN Zinc finger protein 461 OS=Homo sapiens OX=9606 GN=ZNF461 PE=1 SV=1
tr|A0A087WV02|A0A087WV02_HUMAN|PF00096|199_222	0.938993	PF00096	tr|A0A087WV02|A0A087WV02_HUMAN Zinc finger protein 461 OS=Homo sapiens OX=9606 GN=ZNF461 PE=1 SV=1
sp|Q8TAF7|ZN461_HUMAN|PF00096|468_491	0.938993	PF00096	sp|Q8TAF7|ZN461_HUMAN Zinc finger protein 461 OS=Homo sapiens OX=9606 GN=ZNF461 PE=1 SV=2
tr|B4DRP8|B4DRP8_HUMAN|PF00096|445_468	0.938993	PF00096	tr|B4DRP8|B4DRP8_HUMAN Zinc finger protein 461 OS=Homo sapiens OX=9606 GN=ZNF461 PE=1 SV=1
tr|C9J6A7|C9J6A7_HUMAN|PF00834|0_132	0.93899	PF00834	tr|C9J6A7|C9J6A7_HUMAN Ribulose-phosphate 3-epimerase (Fragment) OS=Homo sapiens OX=9606 GN=RPE PE=1 SV=1
sp|P0C7X5|ZN806_HUMAN|PF00096|370_393	0.93899	PF00096	sp|P0C7X5|ZN806_HUMAN Zinc finger protein 806 OS=Homo sapiens OX=9606 GN=ZNF806 PE=3 SV=1
tr|J3KR51|J3KR51_HUMAN|PF00096|382_405	0.938983	PF00096	tr|J3KR51|J3KR51_HUMAN HCG1787564 OS=Homo sapiens OX=9606 GN=ZNF525 PE=1 SV=1
tr|J3KR62|J3KR62_HUMAN|PF00096|346_369	0.938983	PF00096	tr|J3KR62|J3KR62_HUMAN Zinc finger protein 525 OS=Homo sapiens OX=9606 GN=ZNF525 PE=1 SV=1
sp|Q8N782|ZN525_HUMAN|PF00096|100_123	0.938983	PF00096	sp|Q8N782|ZN525_HUMAN Zinc finger protein 525 OS=Homo sapiens OX=9606 GN=ZNF525 PE=2 SV=2
sp|Q9NPA0|EMC7_HUMAN|PF09430|56_168	0.938982	PF09430	sp|Q9NPA0|EMC7_HUMAN ER membrane protein complex subunit 7 OS=Homo sapiens OX=9606 GN=EMC7 PE=1 SV=1
tr|J3KNJ8|J3KNJ8_HUMAN|PF00226|33_96	0.938977	PF00226	tr|J3KNJ8|J3KNJ8_HUMAN DnaJ homolog subfamily C member 4 OS=Homo sapiens OX=9606 GN=DNAJC4 PE=1 SV=1
sp|Q9NNZ3|DNJC4_HUMAN|PF00226|33_96	0.938977	PF00226	sp|Q9NNZ3|DNJC4_HUMAN DnaJ homolog subfamily C member 4 OS=Homo sapiens OX=9606 GN=DNAJC4 PE=1 SV=1
sp|Q96A35|RM24_HUMAN|PF17136|91_154	0.938974	PF17136	sp|Q96A35|RM24_HUMAN 39S ribosomal protein L24, mitochondrial OS=Homo sapiens OX=9606 GN=MRPL24 PE=1 SV=1
tr|X6RJ73|X6RJ73_HUMAN|PF17136|91_154	0.938974	PF17136	tr|X6RJ73|X6RJ73_HUMAN 39S ribosomal protein L24, mitochondrial (Fragment) OS=Homo sapiens OX=9606 GN=MRPL24 PE=1 SV=1
sp|Q99676|ZN184_HUMAN|PF00096|727_748	0.938972	PF00096	sp|Q99676|ZN184_HUMAN Zinc finger protein 184 OS=Homo sapiens OX=9606 GN=ZNF184 PE=1 SV=4
sp|Q9Y2P7|ZN256_HUMAN|PF00096|462_485	0.938968	PF00096	sp|Q9Y2P7|ZN256_HUMAN Zinc finger protein 256 OS=Homo sapiens OX=9606 GN=ZNF256 PE=1 SV=2
tr|H3BRR8|H3BRR8_HUMAN| |0_159	0.938961		tr|H3BRR8|H3BRR8_HUMAN Dynein regulatory complex subunit 7 (Fragment) OS=Homo sapiens OX=9606 GN=DRC7 PE=1 SV=1
sp|A6NFI3|ZN316_HUMAN|PF00096|456_479	0.938958	PF00096	sp|A6NFI3|ZN316_HUMAN Zinc finger protein 316 OS=Homo sapiens OX=9606 GN=ZNF316 PE=1 SV=1
sp|Q8IXN7|RIMKA_HUMAN|PF08443|109_297	0.938956	PF08443	sp|Q8IXN7|RIMKA_HUMAN N-acetylaspartylglutamate synthase A OS=Homo sapiens OX=9606 GN=RIMKLA PE=2 SV=2
tr|F8VRJ6|F8VRJ6_HUMAN|PF04263|31_145	0.93895	PF04263	tr|F8VRJ6|F8VRJ6_HUMAN Thiamin pyrophosphokinase 1 (Fragment) OS=Homo sapiens OX=9606 GN=TPK1 PE=1 SV=8
sp|Q9H3S4|TPK1_HUMAN|PF04263|31_145	0.93895	PF04263	sp|Q9H3S4|TPK1_HUMAN Thiamin pyrophosphokinase 1 OS=Homo sapiens OX=9606 GN=TPK1 PE=1 SV=1
tr|F5H5B4|F5H5B4_HUMAN|PF00069|123_226	0.938947	PF00069	tr|F5H5B4|F5H5B4_HUMAN Non-specific serine/threonine protein kinase OS=Homo sapiens OX=9606 GN=STK4 PE=1 SV=1
sp|O14709|ZN197_HUMAN|PF00096|425_448	0.938935	PF00096	sp|O14709|ZN197_HUMAN Zinc finger protein 197 OS=Homo sapiens OX=9606 GN=ZNF197 PE=2 SV=1
sp|O75145|LIPA3_HUMAN|PF00536|953_1015	0.938933	PF00536	sp|O75145|LIPA3_HUMAN Liprin-alpha-3 OS=Homo sapiens OX=9606 GN=PPFIA3 PE=1 SV=3
tr|A0A0C4DGR7|A0A0C4DGR7_HUMAN|PF00536|36_98	0.938933	PF00536	tr|A0A0C4DGR7|A0A0C4DGR7_HUMAN Liprin-alpha-3 (Fragment) OS=Homo sapiens OX=9606 GN=PPFIA3 PE=1 SV=1
tr|A0A087X0K4|A0A087X0K4_HUMAN|PF00431|25_131	0.938928	PF00431	tr|A0A087X0K4|A0A087X0K4_HUMAN CUB and sushi domain-containing protein 2 OS=Homo sapiens OX=9606 GN=CSMD2 PE=1 SV=1
sp|Q7Z408|CSMD2_HUMAN|PF00431|25_131	0.938928	PF00431	sp|Q7Z408|CSMD2_HUMAN CUB and sushi domain-containing protein 2 OS=Homo sapiens OX=9606 GN=CSMD2 PE=1 SV=2
sp|Q9NZJ5|E2AK3_HUMAN|PF00069|880_1075	0.938923	PF00069	sp|Q9NZJ5|E2AK3_HUMAN Eukaryotic translation initiation factor 2-alpha kinase 3 OS=Homo sapiens OX=9606 GN=EIF2AK3 PE=1 SV=3
sp|Q9NX36|DJC28_HUMAN|PF00226|50_100	0.93892	PF00226	sp|Q9NX36|DJC28_HUMAN DnaJ homolog subfamily C member 28 OS=Homo sapiens OX=9606 GN=DNAJC28 PE=1 SV=2
sp|A8MYP8|ODF3B_HUMAN|PF07004|180_208	0.938919	PF07004	sp|A8MYP8|ODF3B_HUMAN Outer dense fiber protein 3B OS=Homo sapiens OX=9606 GN=ODF3B PE=1 SV=1
tr|B5MC17|B5MC17_HUMAN|PF07004|112_140	0.938919	PF07004	tr|B5MC17|B5MC17_HUMAN Outer dense fiber protein 3B OS=Homo sapiens OX=9606 GN=ODF3B PE=1 SV=1
sp|Q8TC21|ZN596_HUMAN|PF00096|474_497	0.938918	PF00096	sp|Q8TC21|ZN596_HUMAN Zinc finger protein 596 OS=Homo sapiens OX=9606 GN=ZNF596 PE=1 SV=2
tr|A0A0G2JHA9|A0A0G2JHA9_HUMAN|PF07686|39_144	0.938915	PF07686	tr|A0A0G2JHA9|A0A0G2JHA9_HUMAN Myelin-oligodendrocyte glycoprotein OS=Homo sapiens OX=9606 GN=MOG PE=1 SV=1
tr|A0A0G2JKI0|A0A0G2JKI0_HUMAN|PF07686|39_144	0.938915	PF07686	tr|A0A0G2JKI0|A0A0G2JKI0_HUMAN Myelin-oligodendrocyte glycoprotein OS=Homo sapiens OX=9606 GN=MOG PE=1 SV=1
tr|A0A0G2JHM8|A0A0G2JHM8_HUMAN|PF07686|39_144	0.938915	PF07686	tr|A0A0G2JHM8|A0A0G2JHM8_HUMAN Myelin-oligodendrocyte glycoprotein OS=Homo sapiens OX=9606 GN=MOG PE=1 SV=1
tr|A0A0G2JIU9|A0A0G2JIU9_HUMAN|PF07686|39_144	0.938915	PF07686	tr|A0A0G2JIU9|A0A0G2JIU9_HUMAN Myelin-oligodendrocyte glycoprotein OS=Homo sapiens OX=9606 GN=MOG PE=1 SV=1
tr|A0A0G2JIQ0|A0A0G2JIQ0_HUMAN|PF07686|39_144	0.938915	PF07686	tr|A0A0G2JIQ0|A0A0G2JIQ0_HUMAN Myelin-oligodendrocyte glycoprotein OS=Homo sapiens OX=9606 GN=MOG PE=1 SV=1
tr|A0A0G2JI49|A0A0G2JI49_HUMAN|PF07686|37_142	0.938915	PF07686	tr|A0A0G2JI49|A0A0G2JI49_HUMAN Myelin-oligodendrocyte glycoprotein (Fragment) OS=Homo sapiens OX=9606 GN=MOG PE=1 SV=1
tr|H0Y8A0|H0Y8A0_HUMAN|PF07686|10_115	0.938915	PF07686	tr|H0Y8A0|H0Y8A0_HUMAN Myelin-oligodendrocyte glycoprotein (Fragment) OS=Homo sapiens OX=9606 GN=MOG PE=1 SV=1
tr|Q5SSB8|Q5SSB8_HUMAN|PF07686|39_144	0.938915	PF07686	tr|Q5SSB8|Q5SSB8_HUMAN Myelin-oligodendrocyte glycoprotein OS=Homo sapiens OX=9606 GN=MOG PE=1 SV=2
tr|C9JTE0|C9JTE0_HUMAN|PF07686|39_144	0.938915	PF07686	tr|C9JTE0|C9JTE0_HUMAN Myelin-oligodendrocyte glycoprotein OS=Homo sapiens OX=9606 GN=MOG PE=1 SV=1
sp|Q16653|MOG_HUMAN|PF07686|39_144	0.938915	PF07686	sp|Q16653|MOG_HUMAN Myelin-oligodendrocyte glycoprotein OS=Homo sapiens OX=9606 GN=MOG PE=1 SV=2
tr|A0A140T9L1|A0A140T9L1_HUMAN|PF07686|10_115	0.938915	PF07686	tr|A0A140T9L1|A0A140T9L1_HUMAN Myelin-oligodendrocyte glycoprotein (Fragment) OS=Homo sapiens OX=9606 GN=MOG PE=1 SV=1
tr|A0A0G2JJE4|A0A0G2JJE4_HUMAN|PF07686|10_115	0.938915	PF07686	tr|A0A0G2JJE4|A0A0G2JJE4_HUMAN Myelin-oligodendrocyte glycoprotein (Fragment) OS=Homo sapiens OX=9606 GN=MOG PE=1 SV=1
sp|Q96IR2|ZN845_HUMAN|PF00096|298_321	0.938913	PF00096	sp|Q96IR2|ZN845_HUMAN Zinc finger protein 845 OS=Homo sapiens OX=9606 GN=ZNF845 PE=1 SV=3
tr|J3KNQ1|J3KNQ1_HUMAN|PF00096|234_257	0.938911	PF00096	tr|J3KNQ1|J3KNQ1_HUMAN Zinc finger protein 1 homolog OS=Homo sapiens OX=9606 GN=ZFP1 PE=1 SV=1
sp|Q6P2D0|ZFP1_HUMAN|PF00096|267_290	0.938911	PF00096	sp|Q6P2D0|ZFP1_HUMAN Zinc finger protein 1 homolog OS=Homo sapiens OX=9606 GN=ZFP1 PE=1 SV=2
sp|P51522|ZNF83_HUMAN|PF00096|176_199	0.93891	PF00096	sp|P51522|ZNF83_HUMAN Zinc finger protein 83 OS=Homo sapiens OX=9606 GN=ZNF83 PE=2 SV=3
sp|P51508|ZNF81_HUMAN|PF00096|469_492	0.938908	PF00096	sp|P51508|ZNF81_HUMAN Zinc finger protein 81 OS=Homo sapiens OX=9606 GN=ZNF81 PE=1 SV=3
sp|Q8IZU9|KIRR3_HUMAN|PF07679|48_132	0.938907	PF07679	sp|Q8IZU9|KIRR3_HUMAN Kin of IRRE-like protein 3 OS=Homo sapiens OX=9606 GN=KIRREL3 PE=1 SV=1
tr|E9PRX9|E9PRX9_HUMAN|PF07679|48_132	0.938907	PF07679	tr|E9PRX9|E9PRX9_HUMAN Kin of IRRE-like protein 3 OS=Homo sapiens OX=9606 GN=KIRREL3 PE=1 SV=2
sp|Q06203|PUR1_HUMAN|PF13522|79_209	0.938906	PF13522	sp|Q06203|PUR1_HUMAN Amidophosphoribosyltransferase OS=Homo sapiens OX=9606 GN=PPAT PE=1 SV=1
sp|Q9NWT1|PK1IP_HUMAN|PF00400|112_151	0.938906	PF00400	sp|Q9NWT1|PK1IP_HUMAN p21-activated protein kinase-interacting protein 1 OS=Homo sapiens OX=9606 GN=PAK1IP1 PE=1 SV=2
sp|Q9H1X3|DJC25_HUMAN|PF00226|48_121	0.9389	PF00226	sp|Q9H1X3|DJC25_HUMAN DnaJ homolog subfamily C member 25 OS=Homo sapiens OX=9606 GN=DNAJC25 PE=1 SV=1
sp|Q96P64|AGAP4_HUMAN|PF12796|570_658	0.9389	PF12796	sp|Q96P64|AGAP4_HUMAN Arf-GAP with GTPase, ANK repeat and PH domain-containing protein 4 OS=Homo sapiens OX=9606 GN=AGAP4 PE=2 SV=2
tr|J3KQL4|J3KQL4_HUMAN|PF12796|570_658	0.9389	PF12796	tr|J3KQL4|J3KQL4_HUMAN Arf-GAP with GTPase, ANK repeat and PH domain-containing protein 5 OS=Homo sapiens OX=9606 GN=AGAP5 PE=4 SV=1
sp|Q5VUJ5|AGAP7_HUMAN|PF12796|570_658	0.9389	PF12796	sp|Q5VUJ5|AGAP7_HUMAN Putative Arf-GAP with GTPase, ANK repeat and PH domain-containing protein 7 OS=Homo sapiens OX=9606 GN=AGAP7P PE=5 SV=1
tr|A0A087X0Z1|A0A087X0Z1_HUMAN|PF12796|593_681	0.9389	PF12796	tr|A0A087X0Z1|A0A087X0Z1_HUMAN Arf-GAP with GTPase, ANK repeat and PH domain-containing protein 4 OS=Homo sapiens OX=9606 GN=AGAP4 PE=4 SV=1
tr|A0A0D9SFU9|A0A0D9SFU9_HUMAN|PF12796|593_681	0.9389	PF12796	tr|A0A0D9SFU9|A0A0D9SFU9_HUMAN Arf-GAP with GTPase, ANK repeat and PH domain-containing protein 5 OS=Homo sapiens OX=9606 GN=AGAP5 PE=4 SV=1
tr|A0A087WSV4|A0A087WSV4_HUMAN|PF12796|570_658	0.9389	PF12796	tr|A0A087WSV4|A0A087WSV4_HUMAN Arf-GAP with GTPase, ANK repeat and PH domain-containing protein 4 OS=Homo sapiens OX=9606 GN=AGAP4 PE=4 SV=1
sp|A6NIR3|AGAP5_HUMAN|PF12796|593_681	0.9389	PF12796	sp|A6NIR3|AGAP5_HUMAN Arf-GAP with GTPase, ANK repeat and PH domain-containing protein 5 OS=Homo sapiens OX=9606 GN=AGAP5 PE=2 SV=2
tr|M0R1G7|M0R1G7_HUMAN| |0_149	0.938897		tr|M0R1G7|M0R1G7_HUMAN DNA ligase 1 (Fragment) OS=Homo sapiens OX=9606 GN=LIG1 PE=1 SV=8
tr|B3KRF7|B3KRF7_HUMAN|PF00096|163_186	0.938896	PF00096	tr|B3KRF7|B3KRF7_HUMAN Zinc finger protein with KRAB and SCAN domains 1 OS=Homo sapiens OX=9606 GN=ZKSCAN1 PE=1 SV=1
sp|P17029|ZKSC1_HUMAN|PF00096|376_399	0.938896	PF00096	sp|P17029|ZKSC1_HUMAN Zinc finger protein with KRAB and SCAN domains 1 OS=Homo sapiens OX=9606 GN=ZKSCAN1 PE=1 SV=3
tr|E9PC66|E9PC66_HUMAN|PF00096|340_363	0.938896	PF00096	tr|E9PC66|E9PC66_HUMAN Zinc finger protein with KRAB and SCAN domains 1 OS=Homo sapiens OX=9606 GN=ZKSCAN1 PE=1 SV=1
sp|Q9NVR0|KLH11_HUMAN|PF01344|444_486	0.938891	PF01344	sp|Q9NVR0|KLH11_HUMAN Kelch-like protein 11 OS=Homo sapiens OX=9606 GN=KLHL11 PE=1 SV=1
sp|Q86XN8|MEX3D_HUMAN|PF13920|597_645	0.938889	PF13920	sp|Q86XN8|MEX3D_HUMAN RNA-binding protein MEX3D OS=Homo sapiens OX=9606 GN=MEX3D PE=1 SV=3
tr|S4R446|S4R446_HUMAN|PF13920|421_469	0.938889	PF13920	tr|S4R446|S4R446_HUMAN RNA-binding protein MEX3D (Fragment) OS=Homo sapiens OX=9606 GN=MEX3D PE=1 SV=1
sp|Q9NYW8|RBAK_HUMAN|PF00096|456_479	0.938883	PF00096	sp|Q9NYW8|RBAK_HUMAN RB-associated KRAB zinc finger protein OS=Homo sapiens OX=9606 GN=RBAK PE=1 SV=1
tr|M0R229|M0R229_HUMAN|PF00105|85_119	0.938882	PF00105	tr|M0R229|M0R229_HUMAN Oxysterols receptor LXR-beta OS=Homo sapiens OX=9606 GN=NR1H2 PE=1 SV=1
tr|K7EN93|K7EN93_HUMAN|PF00096|9_32	0.93888	PF00096	tr|K7EN93|K7EN93_HUMAN Zinc finger protein 823 (Fragment) OS=Homo sapiens OX=9606 GN=ZNF823 PE=1 SV=1
sp|Q6ZMY9|ZN517_HUMAN|PF00096|395_418	0.938878	PF00096	sp|Q6ZMY9|ZN517_HUMAN Zinc finger protein 517 OS=Homo sapiens OX=9606 GN=ZNF517 PE=2 SV=2
tr|H0YCN3|H0YCN3_HUMAN|PF00096|362_385	0.938878	PF00096	tr|H0YCN3|H0YCN3_HUMAN Zinc finger protein 517 (Fragment) OS=Homo sapiens OX=9606 GN=ZNF517 PE=1 SV=1
tr|K7ERZ5|K7ERZ5_HUMAN|PF01068|491_543	0.938868	PF01068	tr|K7ERZ5|K7ERZ5_HUMAN DNA ligase 3 (Fragment) OS=Homo sapiens OX=9606 GN=LIG3 PE=1 SV=1
tr|C9JU54|C9JU54_HUMAN|PF06990|3_95	0.938868	PF06990	tr|C9JU54|C9JU54_HUMAN Galactosylceramide sulfotransferase (Fragment) OS=Homo sapiens OX=9606 GN=GAL3ST1 PE=3 SV=1
tr|H0YE76|H0YE76_HUMAN|PF10469|29_106	0.938867	PF10469	tr|H0YE76|H0YE76_HUMAN Activating signal cointegrator 1 complex subunit 1 (Fragment) OS=Homo sapiens OX=9606 GN=ASCC1 PE=1 SV=2
tr|A0A5K1VW55|A0A5K1VW55_HUMAN|PF10469|132_209	0.938867	PF10469	tr|A0A5K1VW55|A0A5K1VW55_HUMAN Activating signal cointegrator 1 complex subunit 1 OS=Homo sapiens OX=9606 GN=ASCC1 PE=1 SV=1
tr|E7EN87|E7EN87_HUMAN|PF00067|34_183	0.938866	PF00067	tr|E7EN87|E7EN87_HUMAN Steroid 21-hydroxylase (Fragment) OS=Homo sapiens OX=9606 GN=CYP21A2 PE=1 SV=1
sp|Q8NA56|TTC29_HUMAN|PF13424|316_382	0.93886	PF13424	sp|Q8NA56|TTC29_HUMAN Tetratricopeptide repeat protein 29 OS=Homo sapiens OX=9606 GN=TTC29 PE=2 SV=2
tr|E7EQ14|E7EQ14_HUMAN|PF13424|316_382	0.93886	PF13424	tr|E7EQ14|E7EQ14_HUMAN Tetratricopeptide repeat protein 29 OS=Homo sapiens OX=9606 GN=TTC29 PE=1 SV=1
sp|Q9UDV6|ZN212_HUMAN|PF00096|428_449	0.938859	PF00096	sp|Q9UDV6|ZN212_HUMAN Zinc finger protein 212 OS=Homo sapiens OX=9606 GN=ZNF212 PE=1 SV=3
sp|A8MUV8|ZN727_HUMAN|PF00096|423_446	0.93885	PF00096	sp|A8MUV8|ZN727_HUMAN Putative zinc finger protein 727 OS=Homo sapiens OX=9606 GN=ZNF727 PE=5 SV=3
sp|Q14CN2|CLCA4_HUMAN|PF00092|306_465	0.938848	PF00092	sp|Q14CN2|CLCA4_HUMAN Calcium-activated chloride channel regulator 4 OS=Homo sapiens OX=9606 GN=CLCA4 PE=1 SV=2
tr|F5H6T5|F5H6T5_HUMAN|PF00025|6_50	0.938846	PF00025	tr|F5H6T5|F5H6T5_HUMAN ADP-ribosylation factor 3 (Fragment) OS=Homo sapiens OX=9606 GN=ARF3 PE=1 SV=1
tr|F5H0I5|F5H0I5_HUMAN|PF00076|9_81	0.938845	PF00076	tr|F5H0I5|F5H0I5_HUMAN Nucleolar protein 8 OS=Homo sapiens OX=9606 GN=NOL8 PE=1 SV=1
tr|F5H532|F5H532_HUMAN|PF00076|9_81	0.938845	PF00076	tr|F5H532|F5H532_HUMAN Nucleolar protein 8 OS=Homo sapiens OX=9606 GN=NOL8 PE=1 SV=1
tr|A0A0A0MSJ1|A0A0A0MSJ1_HUMAN|PF00076|9_81	0.938845	PF00076	tr|A0A0A0MSJ1|A0A0A0MSJ1_HUMAN Nucleolar protein 8 (Fragment) OS=Homo sapiens OX=9606 GN=NOL8 PE=1 SV=6
tr|F5H8B8|F5H8B8_HUMAN|PF00076|9_81	0.938845	PF00076	tr|F5H8B8|F5H8B8_HUMAN Nucleolar protein 8 (Fragment) OS=Homo sapiens OX=9606 GN=NOL8 PE=1 SV=1
sp|Q9Y3V2|RWDD3_HUMAN|PF05773|3_111	0.93884	PF05773	sp|Q9Y3V2|RWDD3_HUMAN RWD domain-containing protein 3 OS=Homo sapiens OX=9606 GN=RWDD3 PE=1 SV=4
sp|Q4UJ75|A20A4_HUMAN|PF12796|37_130	0.938839	PF12796	sp|Q4UJ75|A20A4_HUMAN Putative ankyrin repeat domain-containing protein 20A4 OS=Homo sapiens OX=9606 GN=ANKRD20A4P PE=5 SV=1
tr|E5RIL8|E5RIL8_HUMAN|PF01352|5_43	0.938838	PF01352	tr|E5RIL8|E5RIL8_HUMAN Zinc finger protein 596 (Fragment) OS=Homo sapiens OX=9606 GN=ZNF596 PE=4 SV=8
tr|M0R1L6|M0R1L6_HUMAN|PF00096|80_100	0.938837	PF00096	tr|M0R1L6|M0R1L6_HUMAN Zinc finger protein 563 (Fragment) OS=Homo sapiens OX=9606 GN=ZNF563 PE=1 SV=1
sp|Q8TA94|ZN563_HUMAN|PF00096|168_188	0.938837	PF00096	sp|Q8TA94|ZN563_HUMAN Zinc finger protein 563 OS=Homo sapiens OX=9606 GN=ZNF563 PE=1 SV=1
tr|A0A0C4DGQ9|A0A0C4DGQ9_HUMAN|PF00096|168_188	0.938837	PF00096	tr|A0A0C4DGQ9|A0A0C4DGQ9_HUMAN Zinc finger protein 563 OS=Homo sapiens OX=9606 GN=ZNF563 PE=1 SV=1
tr|D6RBI1|D6RBI1_HUMAN|PF04157|5_83	0.938836	PF04157	tr|D6RBI1|D6RBI1_HUMAN Vacuolar-sorting protein SNF8 OS=Homo sapiens OX=9606 GN=SNF8 PE=1 SV=1
tr|D6R9M8|D6R9M8_HUMAN|PF11798|339_370	0.938833	PF11798	tr|D6R9M8|D6R9M8_HUMAN DNA polymerase kappa OS=Homo sapiens OX=9606 GN=POLK PE=1 SV=1
sp|Q9UBT6|POLK_HUMAN|PF11798|339_370	0.938833	PF11798	sp|Q9UBT6|POLK_HUMAN DNA polymerase kappa OS=Homo sapiens OX=9606 GN=POLK PE=1 SV=1
tr|D6RAE5|D6RAE5_HUMAN|PF11798|273_304	0.938833	PF11798	tr|D6RAE5|D6RAE5_HUMAN DNA polymerase kappa OS=Homo sapiens OX=9606 GN=POLK PE=1 SV=1
sp|Q8NA31|TERB1_HUMAN|PF00249|670_718	0.938822	PF00249	sp|Q8NA31|TERB1_HUMAN Telomere repeats-binding bouquet formation protein 1 OS=Homo sapiens OX=9606 GN=TERB1 PE=1 SV=3
sp|Q96K58|ZN668_HUMAN|PF00096|224_246	0.938813	PF00096	sp|Q96K58|ZN668_HUMAN Zinc finger protein 668 OS=Homo sapiens OX=9606 GN=ZNF668 PE=1 SV=3
tr|E9PNH1|E9PNH1_HUMAN| |0_119	0.938805		tr|E9PNH1|E9PNH1_HUMAN Neutral alpha-glucosidase AB (Fragment) OS=Homo sapiens OX=9606 GN=GANAB PE=1 SV=1
sp|Q9UBZ9|REV1_HUMAN|PF11799|701_826	0.938794	PF11799	sp|Q9UBZ9|REV1_HUMAN DNA repair protein REV1 OS=Homo sapiens OX=9606 GN=REV1 PE=1 SV=1
tr|H0YJL1|H0YJL1_HUMAN|PF12796|549_611	0.938793	PF12796	tr|H0YJL1|H0YJL1_HUMAN Apoptosis-stimulating of p53 protein 1 (Fragment) OS=Homo sapiens OX=9606 GN=PPP1R13B PE=1 SV=1
sp|Q9BYW2|SETD2_HUMAN|PF00856|1560_1666	0.938784	PF00856	sp|Q9BYW2|SETD2_HUMAN Histone-lysine N-methyltransferase SETD2 OS=Homo sapiens OX=9606 GN=SETD2 PE=1 SV=3
tr|H7C3H4|H7C3H4_HUMAN|PF00856|1194_1300	0.938784	PF00856	tr|H7C3H4|H7C3H4_HUMAN Histone-lysine N-methyltransferase SETD2 (Fragment) OS=Homo sapiens OX=9606 GN=SETD2 PE=1 SV=1
tr|A0A1W2PPX9|A0A1W2PPX9_HUMAN|PF00856|110_216	0.938784	PF00856	tr|A0A1W2PPX9|A0A1W2PPX9_HUMAN Histone-lysine N-methyltransferase SETD2 OS=Homo sapiens OX=9606 GN=SETD2 PE=1 SV=1
sp|O75716|STK16_HUMAN|PF00069|21_287	0.938784	PF00069	sp|O75716|STK16_HUMAN Serine/threonine-protein kinase 16 OS=Homo sapiens OX=9606 GN=STK16 PE=1 SV=4
sp|Q8N184|ZN567_HUMAN|PF00096|616_639	0.938783	PF00096	sp|Q8N184|ZN567_HUMAN Zinc finger protein 567 OS=Homo sapiens OX=9606 GN=ZNF567 PE=1 SV=3
sp|O75366|AVIL_HUMAN|PF02209|783_819	0.938782	PF02209	sp|O75366|AVIL_HUMAN Advillin OS=Homo sapiens OX=9606 GN=AVIL PE=1 SV=3
tr|H0YIS1|H0YIS1_HUMAN|PF02210|110_203	0.938781	PF02210	tr|H0YIS1|H0YIS1_HUMAN Collagen alpha-2(XI) chain OS=Homo sapiens OX=9606 GN=COL11A2 PE=1 SV=1
tr|A0A140T9I7|A0A140T9I7_HUMAN|PF02210|83_176	0.938781	PF02210	tr|A0A140T9I7|A0A140T9I7_HUMAN Collagen alpha-2(XI) chain (Fragment) OS=Homo sapiens OX=9606 GN=COL11A2 PE=1 SV=1
sp|P13942|COBA2_HUMAN|PF02210|110_203	0.938781	PF02210	sp|P13942|COBA2_HUMAN Collagen alpha-2(XI) chain OS=Homo sapiens OX=9606 GN=COL11A2 PE=1 SV=5
tr|Q4VXY6|Q4VXY6_HUMAN|PF02210|110_203	0.938781	PF02210	tr|Q4VXY6|Q4VXY6_HUMAN Collagen alpha-2(XI) chain OS=Homo sapiens OX=9606 GN=COL11A2 PE=1 SV=1
tr|A0A0C4DFS1|A0A0C4DFS1_HUMAN|PF02210|110_203	0.938781	PF02210	tr|A0A0C4DFS1|A0A0C4DFS1_HUMAN COL11A2 OS=Homo sapiens OX=9606 GN=COL11A2 PE=1 SV=1
tr|A0A0G2JL35|A0A0G2JL35_HUMAN|PF02210|110_203	0.938781	PF02210	tr|A0A0G2JL35|A0A0G2JL35_HUMAN COL11A2 OS=Homo sapiens OX=9606 GN=COL11A2 PE=1 SV=1
tr|A0A3B3IT03|A0A3B3IT03_HUMAN|PF00096|286_309	0.938778	PF00096	tr|A0A3B3IT03|A0A3B3IT03_HUMAN Zinc finger protein 600 OS=Homo sapiens OX=9606 GN=ZNF600 PE=1 SV=1
sp|Q6ZNG1|ZN600_HUMAN|PF00096|217_240	0.938778	PF00096	sp|Q6ZNG1|ZN600_HUMAN Zinc finger protein 600 OS=Homo sapiens OX=9606 GN=ZNF600 PE=1 SV=2
sp|Q3ZCX4|ZN568_HUMAN|PF00096|445_468	0.938773	PF00096	sp|Q3ZCX4|ZN568_HUMAN Zinc finger protein 568 OS=Homo sapiens OX=9606 GN=ZNF568 PE=2 SV=2
tr|A0A0C4DGP9|A0A0C4DGP9_HUMAN|PF00096|381_404	0.938773	PF00096	tr|A0A0C4DGP9|A0A0C4DGP9_HUMAN Zinc finger protein 568 (Fragment) OS=Homo sapiens OX=9606 GN=ZNF568 PE=1 SV=1
tr|A0A087WWI3|A0A087WWI3_HUMAN|PF00096|185_208	0.938773	PF00096	tr|A0A087WWI3|A0A087WWI3_HUMAN Zinc finger protein 568 OS=Homo sapiens OX=9606 GN=ZNF568 PE=1 SV=1
tr|A0A0C4DGP9|A0A0C4DGP9_HUMAN|PF00096|185_208	0.938773	PF00096	tr|A0A0C4DGP9|A0A0C4DGP9_HUMAN Zinc finger protein 568 (Fragment) OS=Homo sapiens OX=9606 GN=ZNF568 PE=1 SV=1
sp|Q3ZCX4|ZN568_HUMAN|PF00096|249_272	0.938773	PF00096	sp|Q3ZCX4|ZN568_HUMAN Zinc finger protein 568 OS=Homo sapiens OX=9606 GN=ZNF568 PE=2 SV=2
sp|Q8NA42|ZN383_HUMAN|PF00096|253_276	0.938772	PF00096	sp|Q8NA42|ZN383_HUMAN Zinc finger protein 383 OS=Homo sapiens OX=9606 GN=ZNF383 PE=1 SV=1
sp|O75391|SPAG7_HUMAN|PF01424|46_108	0.938772	PF01424	sp|O75391|SPAG7_HUMAN Sperm-associated antigen 7 OS=Homo sapiens OX=9606 GN=SPAG7 PE=1 SV=2
tr|I3L4C3|I3L4C3_HUMAN|PF01424|35_97	0.938772	PF01424	tr|I3L4C3|I3L4C3_HUMAN Sperm-associated antigen 7 OS=Homo sapiens OX=9606 GN=SPAG7 PE=1 SV=1
sp|Q6IPT4|NB5R5_HUMAN|PF00970|82_176	0.938771	PF00970	sp|Q6IPT4|NB5R5_HUMAN NADH-cytochrome b5 reductase-like OS=Homo sapiens OX=9606 GN=CYB5RL PE=2 SV=3
sp|O00748|EST2_HUMAN|PF00135|30_538	0.938768	PF00135	sp|O00748|EST2_HUMAN Cocaine esterase OS=Homo sapiens OX=9606 GN=CES2 PE=1 SV=1
sp|Q9NVH6|TMLH_HUMAN|PF02668|163_404	0.938765	PF02668	sp|Q9NVH6|TMLH_HUMAN Trimethyllysine dioxygenase, mitochondrial OS=Homo sapiens OX=9606 GN=TMLHE PE=1 SV=1
tr|H0YGW0|H0YGW0_HUMAN|PF00096|100_123	0.938761	PF00096	tr|H0YGW0|H0YGW0_HUMAN B-cell CLL/lymphoma 6 member B protein (Fragment) OS=Homo sapiens OX=9606 GN=BCL6B PE=4 SV=2
tr|K7EJB5|K7EJB5_HUMAN|PF01423|0_45	0.938761	PF01423	tr|K7EJB5|K7EJB5_HUMAN Small nuclear ribonucleoprotein Sm D2 OS=Homo sapiens OX=9606 GN=SNRPD2 PE=1 SV=1
tr|F5H3X1|F5H3X1_HUMAN| |0_70	0.938759		tr|F5H3X1|F5H3X1_HUMAN Armadillo repeat-containing protein 6 (Fragment) OS=Homo sapiens OX=9606 GN=ARMC6 PE=1 SV=1
sp|Q86UV5|UBP48_HUMAN|PF00443|88_418	0.938757	PF00443	sp|Q86UV5|UBP48_HUMAN Ubiquitin carboxyl-terminal hydrolase 48 OS=Homo sapiens OX=9606 GN=USP48 PE=1 SV=1
sp|Q5MCW4|ZN569_HUMAN|PF00096|269_292	0.938757	PF00096	sp|Q5MCW4|ZN569_HUMAN Zinc finger protein 569 OS=Homo sapiens OX=9606 GN=ZNF569 PE=1 SV=1
tr|K7ELU1|K7ELU1_HUMAN|PF00096|293_316	0.938757	PF00096	tr|K7ELU1|K7ELU1_HUMAN Zinc finger protein 569 OS=Homo sapiens OX=9606 GN=ZNF569 PE=1 SV=2
sp|Q9H8G1|ZN430_HUMAN|PF00096|232_255	0.938754	PF00096	sp|Q9H8G1|ZN430_HUMAN Zinc finger protein 430 OS=Homo sapiens OX=9606 GN=ZNF430 PE=1 SV=3
tr|J9JID3|J9JID3_HUMAN|PF07686|18_121	0.938753	PF07686	tr|J9JID3|J9JID3_HUMAN CMRF35-like molecule 7 OS=Homo sapiens OX=9606 GN=CD300LB PE=1 SV=1
tr|F8WD24|F8WD24_HUMAN|PF05706|2_122	0.93875	PF05706	tr|F8WD24|F8WD24_HUMAN Cyclin-dependent kinase inhibitor 3 OS=Homo sapiens OX=9606 GN=CDKN3 PE=1 SV=1
tr|M0QZU8|M0QZU8_HUMAN|PF00992|68_202	0.938749	PF00992	tr|M0QZU8|M0QZU8_HUMAN Troponin T, slow skeletal muscle (Fragment) OS=Homo sapiens OX=9606 GN=TNNT1 PE=1 SV=8
tr|H0YB33|H0YB33_HUMAN| |0_128	0.938747		tr|H0YB33|H0YB33_HUMAN Focal adhesion kinase 1 (Fragment) OS=Homo sapiens OX=9606 GN=PTK2 PE=1 SV=1
sp|A8MUV8|ZN727_HUMAN|PF00096|395_418	0.938744	PF00096	sp|A8MUV8|ZN727_HUMAN Putative zinc finger protein 727 OS=Homo sapiens OX=9606 GN=ZNF727 PE=5 SV=3
sp|Q01082|SPTB2_HUMAN|PF00435|1913_2014	0.938743	PF00435	sp|Q01082|SPTB2_HUMAN Spectrin beta chain, non-erythrocytic 1 OS=Homo sapiens OX=9606 GN=SPTBN1 PE=1 SV=2
tr|A0A087WUZ3|A0A087WUZ3_HUMAN|PF00435|1915_2016	0.938743	PF00435	tr|A0A087WUZ3|A0A087WUZ3_HUMAN Spectrin beta chain OS=Homo sapiens OX=9606 GN=SPTBN1 PE=1 SV=1
tr|D6RAW3|D6RAW3_HUMAN| |0_138	0.938741		tr|D6RAW3|D6RAW3_HUMAN Cyclin-G-associated kinase (Fragment) OS=Homo sapiens OX=9606 GN=GAK PE=1 SV=1
sp|Q13106|ZN154_HUMAN|PF00096|216_239	0.938741	PF00096	sp|Q13106|ZN154_HUMAN Zinc finger protein 154 OS=Homo sapiens OX=9606 GN=ZNF154 PE=2 SV=3
sp|Q9Y2L8|ZKSC5_HUMAN|PF00096|772_795	0.938733	PF00096	sp|Q9Y2L8|ZKSC5_HUMAN Zinc finger protein with KRAB and SCAN domains 5 OS=Homo sapiens OX=9606 GN=ZKSCAN5 PE=1 SV=1
tr|A0A087X0V9|A0A087X0V9_HUMAN|PF00017|33_73	0.938719	PF00017	tr|A0A087X0V9|A0A087X0V9_HUMAN Hematopoietic SH2 domain-containing protein OS=Homo sapiens OX=9606 GN=HSH2D PE=1 SV=1
sp|O60656|UD19_HUMAN|PF00201|25_521	0.938717	PF00201	sp|O60656|UD19_HUMAN UDP-glucuronosyltransferase 1A9 OS=Homo sapiens OX=9606 GN=UGT1A9 PE=1 SV=1
tr|Q68CY6|Q68CY6_HUMAN|PF00096|120_143	0.938717	PF00096	tr|Q68CY6|Q68CY6_HUMAN Zinc finger protein 2 OS=Homo sapiens OX=9606 GN=ZNF2 PE=1 SV=1
sp|Q9BSG1|ZNF2_HUMAN|PF00096|200_223	0.938717	PF00096	sp|Q9BSG1|ZNF2_HUMAN Zinc finger protein 2 OS=Homo sapiens OX=9606 GN=ZNF2 PE=1 SV=5
tr|A0A087WYR5|A0A087WYR5_HUMAN|PF00096|213_236	0.938717	PF00096	tr|A0A087WYR5|A0A087WYR5_HUMAN Zinc finger protein 2 OS=Homo sapiens OX=9606 GN=ZNF2 PE=1 SV=1
sp|P22897|MRC1_HUMAN|PF00059|816_924	0.938717	PF00059	sp|P22897|MRC1_HUMAN Macrophage mannose receptor 1 OS=Homo sapiens OX=9606 GN=MRC1 PE=1 SV=1
tr|F8WAH1|F8WAH1_HUMAN|PF03435|482_598	0.938717	PF03435	tr|F8WAH1|F8WAH1_HUMAN Lysine ketoglutarate reductase OS=Homo sapiens OX=9606 GN=AASS PE=1 SV=1
sp|Q9UDR5|AASS_HUMAN|PF03435|482_598	0.938717	PF03435	sp|Q9UDR5|AASS_HUMAN Alpha-aminoadipic semialdehyde synthase, mitochondrial OS=Homo sapiens OX=9606 GN=AASS PE=1 SV=1
sp|P0DPI2|GAL3A_HUMAN| |0_268	0.938713		sp|P0DPI2|GAL3A_HUMAN Glutamine amidotransferase-like class 1 domain-containing protein 3A, mitochondrial OS=Homo sapiens OX=9606 GN=GATD3A PE=1 SV=1
sp|Q96RL1|UIMC1_HUMAN|PF18282|71_128	0.938709	PF18282	sp|Q96RL1|UIMC1_HUMAN BRCA1-A complex subunit RAP80 OS=Homo sapiens OX=9606 GN=UIMC1 PE=1 SV=2
tr|D6RC40|D6RC40_HUMAN|PF18282|71_128	0.938709	PF18282	tr|D6RC40|D6RC40_HUMAN BRCA1-A complex subunit RAP80 (Fragment) OS=Homo sapiens OX=9606 GN=UIMC1 PE=1 SV=1
tr|D6RCQ3|D6RCQ3_HUMAN|PF18282|71_128	0.938709	PF18282	tr|D6RCQ3|D6RCQ3_HUMAN BRCA1-A complex subunit RAP80 OS=Homo sapiens OX=9606 GN=UIMC1 PE=1 SV=1
tr|J3KTG1|J3KTG1_HUMAN|PF00171|5_144	0.938707	PF00171	tr|J3KTG1|J3KTG1_HUMAN Aldehyde dehydrogenase family 3 member A2 (Fragment) OS=Homo sapiens OX=9606 GN=ALDH3A2 PE=1 SV=1
sp|A6NM28|ZFP92_HUMAN|PF00096|151_174	0.938703	PF00096	sp|A6NM28|ZFP92_HUMAN Zinc finger protein 92 homolog OS=Homo sapiens OX=9606 GN=ZFP92 PE=2 SV=3
tr|A0A5F9ZI26|A0A5F9ZI26_HUMAN|PF07686|33_146	0.938701	PF07686	tr|A0A5F9ZI26|A0A5F9ZI26_HUMAN Myelin peripheral protein OS=Homo sapiens OX=9606 GN=MPZ PE=1 SV=1
sp|P25189|MYP0_HUMAN|PF07686|33_146	0.938701	PF07686	sp|P25189|MYP0_HUMAN Myelin protein P0 OS=Homo sapiens OX=9606 GN=MPZ PE=1 SV=1
tr|A0A087WT49|A0A087WT49_HUMAN|PF01408|6_88	0.938701	PF01408	tr|A0A087WT49|A0A087WT49_HUMAN Glucose-fructose oxidoreductase domain-containing protein 2 OS=Homo sapiens OX=9606 GN=GFOD2 PE=1 SV=1
sp|O60487|MPZL2_HUMAN|PF07686|30_142	0.938692	PF07686	sp|O60487|MPZL2_HUMAN Myelin protein zero-like protein 2 OS=Homo sapiens OX=9606 GN=MPZL2 PE=1 SV=1
tr|E9PPD1|E9PPD1_HUMAN|PF08598|60_109	0.93869	PF08598	tr|E9PPD1|E9PPD1_HUMAN Breast cancer metastasis-suppressor 1 OS=Homo sapiens OX=9606 GN=BRMS1 PE=1 SV=1
sp|Q9UJP4|KLH21_HUMAN|PF01344|326_368	0.938686	PF01344	sp|Q9UJP4|KLH21_HUMAN Kelch-like protein 21 OS=Homo sapiens OX=9606 GN=KLHL21 PE=1 SV=4
sp|Q86TJ5|ZN554_HUMAN|PF00096|381_402	0.93868	PF00096	sp|Q86TJ5|ZN554_HUMAN Zinc finger protein 554 OS=Homo sapiens OX=9606 GN=ZNF554 PE=1 SV=1
sp|A0A0B4J263|TVA39_HUMAN|PF07686|25_109	0.938677	PF07686	sp|A0A0B4J263|TVA39_HUMAN T cell receptor alpha variable 39 OS=Homo sapiens OX=9606 GN=TRAV39 PE=3 SV=1
sp|O94892|ZN432_HUMAN|PF00096|540_563	0.938674	PF00096	sp|O94892|ZN432_HUMAN Zinc finger protein 432 OS=Homo sapiens OX=9606 GN=ZNF432 PE=1 SV=1
sp|A0A0B4J280|TVA40_HUMAN|PF07686|25_102	0.93867	PF07686	sp|A0A0B4J280|TVA40_HUMAN T cell receptor alpha variable 40 OS=Homo sapiens OX=9606 GN=TRAV40 PE=3 SV=1
tr|C9JU45|C9JU45_HUMAN|PF01352|2_42	0.938662	PF01352	tr|C9JU45|C9JU45_HUMAN Zinc finger protein 823 OS=Homo sapiens OX=9606 GN=ZNF823 PE=4 SV=1
tr|A0A1B0GUS7|A0A1B0GUS7_HUMAN|PF00168|4187_4297	0.938653	PF00168	tr|A0A1B0GUS7|A0A1B0GUS7_HUMAN Protein unc-13 homolog B OS=Homo sapiens OX=9606 GN=UNC13B PE=1 SV=1
tr|B1AM27|B1AM27_HUMAN|PF00168|1469_1579	0.938653	PF00168	tr|B1AM27|B1AM27_HUMAN Protein unc-13 homolog B OS=Homo sapiens OX=9606 GN=UNC13B PE=1 SV=1
tr|A0A1B0GVW8|A0A1B0GVW8_HUMAN|PF00168|1837_1947	0.938653	PF00168	tr|A0A1B0GVW8|A0A1B0GVW8_HUMAN Protein unc-13 homolog B OS=Homo sapiens OX=9606 GN=UNC13B PE=1 SV=1
sp|O14795|UN13B_HUMAN|PF00168|1438_1548	0.938653	PF00168	sp|O14795|UN13B_HUMAN Protein unc-13 homolog B OS=Homo sapiens OX=9606 GN=UNC13B PE=1 SV=2
tr|F8W8M9|F8W8M9_HUMAN|PF00168|1044_1154	0.938653	PF00168	tr|F8W8M9|F8W8M9_HUMAN Protein unc-13 homolog B OS=Homo sapiens OX=9606 GN=UNC13B PE=1 SV=2
tr|I6L9J0|I6L9J0_HUMAN|PF00168|1044_1154	0.938653	PF00168	tr|I6L9J0|I6L9J0_HUMAN Protein unc-13 homolog B OS=Homo sapiens OX=9606 GN=UNC13B PE=1 SV=1
tr|H0YE79|H0YE79_HUMAN|PF00013|28_64	0.938652	PF00013	tr|H0YE79|H0YE79_HUMAN Activating signal cointegrator 1 complex subunit 1 (Fragment) OS=Homo sapiens OX=9606 GN=ASCC1 PE=1 SV=1
tr|A0A3B3IT03|A0A3B3IT03_HUMAN|PF12874|734_753	0.938651	PF12874	tr|A0A3B3IT03|A0A3B3IT03_HUMAN Zinc finger protein 600 OS=Homo sapiens OX=9606 GN=ZNF600 PE=1 SV=1
sp|Q6ZNG1|ZN600_HUMAN|PF12874|665_684	0.938651	PF12874	sp|Q6ZNG1|ZN600_HUMAN Zinc finger protein 600 OS=Homo sapiens OX=9606 GN=ZNF600 PE=1 SV=2
sp|Q9UL59|ZN214_HUMAN|PF00096|441_464	0.938645	PF00096	sp|Q9UL59|ZN214_HUMAN Zinc finger protein 214 OS=Homo sapiens OX=9606 GN=ZNF214 PE=2 SV=2
sp|O75123|ZN623_HUMAN|PF00096|290_313	0.938634	PF00096	sp|O75123|ZN623_HUMAN Zinc finger protein 623 OS=Homo sapiens OX=9606 GN=ZNF623 PE=1 SV=3
sp|Q9P2Y4|ZN219_HUMAN|PF00096|525_548	0.938632	PF00096	sp|Q9P2Y4|ZN219_HUMAN Zinc finger protein 219 OS=Homo sapiens OX=9606 GN=ZNF219 PE=1 SV=2
sp|Q7Z6G3|NECA2_HUMAN|PF13833|93_125	0.938632	PF13833	sp|Q7Z6G3|NECA2_HUMAN N-terminal EF-hand calcium-binding protein 2 OS=Homo sapiens OX=9606 GN=NECAB2 PE=1 SV=1
tr|J3QR95|J3QR95_HUMAN|PF13857|2_52	0.938628	PF13857	tr|J3QR95|J3QR95_HUMAN E3 ubiquitin-protein ligase MIB2 (Fragment) OS=Homo sapiens OX=9606 GN=MIB2 PE=1 SV=1
tr|D6REY7|D6REY7_HUMAN|PF00069|45_101	0.938625	PF00069	tr|D6REY7|D6REY7_HUMAN Calcium/calmodulin-dependent protein kinase type IV OS=Homo sapiens OX=9606 GN=CAMK4 PE=1 SV=1
tr|A0A5F9ZH06|A0A5F9ZH06_HUMAN|PF14727|0_88	0.93862	PF14727	tr|A0A5F9ZH06|A0A5F9ZH06_HUMAN Protein PTHB1 OS=Homo sapiens OX=9606 GN=BBS9 PE=1 SV=1
tr|A0A087X1X4|A0A087X1X4_HUMAN| |0_148	0.938618		tr|A0A087X1X4|A0A087X1X4_HUMAN Zinc finger protein 714 (Fragment) OS=Homo sapiens OX=9606 GN=ZNF714 PE=4 SV=1
sp|P14653|HXB1_HUMAN|PF00046|206_260	0.938616	PF00046	sp|P14653|HXB1_HUMAN Homeobox protein Hox-B1 OS=Homo sapiens OX=9606 GN=HOXB1 PE=1 SV=2
sp|Q9Y2P7|ZN256_HUMAN|PF00096|602_625	0.938613	PF00096	sp|Q9Y2P7|ZN256_HUMAN Zinc finger protein 256 OS=Homo sapiens OX=9606 GN=ZNF256 PE=1 SV=2
sp|Q96P53|WDFY2_HUMAN|PF00400|190_227	0.938609	PF00400	sp|Q96P53|WDFY2_HUMAN WD repeat and FYVE domain-containing protein 2 OS=Homo sapiens OX=9606 GN=WDFY2 PE=1 SV=2
tr|B4DUC8|B4DUC8_HUMAN|PF01048|27_272	0.938607	PF01048	tr|B4DUC8|B4DUC8_HUMAN S-methyl-5'-thioadenosine phosphorylase OS=Homo sapiens OX=9606 GN=MTAP PE=1 SV=1
tr|F5H0U3|F5H0U3_HUMAN|PF00089|171_335	0.938604	PF00089	tr|F5H0U3|F5H0U3_HUMAN Transmembrane protease serine 5 OS=Homo sapiens OX=9606 GN=TMPRSS5 PE=1 SV=1
tr|F5GYA3|F5GYA3_HUMAN|PF00089|215_379	0.938604	PF00089	tr|F5GYA3|F5GYA3_HUMAN Transmembrane protease serine 5 OS=Homo sapiens OX=9606 GN=TMPRSS5 PE=1 SV=1
sp|O60384|ZN861_HUMAN| |0_105	0.938604		sp|O60384|ZN861_HUMAN Putative zinc finger protein 861 OS=Homo sapiens OX=9606 GN=ZNF861P PE=5 SV=1
sp|Q2VY69|ZN284_HUMAN|PF00096|286_309	0.938602	PF00096	sp|Q2VY69|ZN284_HUMAN Zinc finger protein 284 OS=Homo sapiens OX=9606 GN=ZNF284 PE=2 SV=1
tr|Q5T1X2|Q5T1X2_HUMAN|PF00226|64_109	0.938597	PF00226	tr|Q5T1X2|Q5T1X2_HUMAN DnaJ homolog subfamily C member 1 OS=Homo sapiens OX=9606 GN=DNAJC1 PE=1 SV=1
sp|Q16527|CSRP2_HUMAN|PF00412|118_175	0.938595	PF00412	sp|Q16527|CSRP2_HUMAN Cysteine and glycine-rich protein 2 OS=Homo sapiens OX=9606 GN=CSRP2 PE=1 SV=3
tr|F8VW96|F8VW96_HUMAN|PF00412|168_225	0.938595	PF00412	tr|F8VW96|F8VW96_HUMAN Cysteine and glycine-rich protein 2 OS=Homo sapiens OX=9606 GN=CSRP2 PE=1 SV=1
sp|Q49AA0|ZFP69_HUMAN|PF01352|75_116	0.938593	PF01352	sp|Q49AA0|ZFP69_HUMAN Zinc finger protein 69 homolog OS=Homo sapiens OX=9606 GN=ZFP69 PE=2 SV=2
sp|P20062|TCO2_HUMAN|PF01122|3_320	0.938591	PF01122	sp|P20062|TCO2_HUMAN Transcobalamin-2 OS=Homo sapiens OX=9606 GN=TCN2 PE=1 SV=3
tr|Q5JU21|Q5JU21_HUMAN|PF08245|50_173	0.93859	PF08245	tr|Q5JU21|Q5JU21_HUMAN Folylpoly-gamma-glutamate synthetase (Fragment) OS=Homo sapiens OX=9606 GN=FPGS PE=1 SV=1
tr|H3BQP1|H3BQP1_HUMAN|PF00443|29_110	0.938589	PF00443	tr|H3BQP1|H3BQP1_HUMAN Ubiquitin carboxyl-terminal hydrolase 10 (Fragment) OS=Homo sapiens OX=9606 GN=USP10 PE=1 SV=1
tr|C9JME8|C9JME8_HUMAN|PF00069|26_101	0.938587	PF00069	tr|C9JME8|C9JME8_HUMAN Phosphorylase b kinase gamma catalytic chain, skeletal muscle/heart isoform (Fragment) OS=Homo sapiens OX=9606 GN=PHKG1 PE=1 SV=1
tr|M0R0N1|M0R0N1_HUMAN| |0_132	0.938585		tr|M0R0N1|M0R0N1_HUMAN Zinc finger protein 257 (Fragment) OS=Homo sapiens OX=9606 GN=ZNF257 PE=4 SV=8
sp|Q2M3W8|ZN181_HUMAN|PF00096|516_539	0.938584	PF00096	sp|Q2M3W8|ZN181_HUMAN Zinc finger protein 181 OS=Homo sapiens OX=9606 GN=ZNF181 PE=1 SV=1
tr|F8W889|F8W889_HUMAN|PF00096|560_583	0.938584	PF00096	tr|F8W889|F8W889_HUMAN Zinc finger protein 181 OS=Homo sapiens OX=9606 GN=ZNF181 PE=1 SV=1
sp|Q8N608|DPP10_HUMAN|PF00930|132_499	0.938581	PF00930	sp|Q8N608|DPP10_HUMAN Inactive dipeptidyl peptidase 10 OS=Homo sapiens OX=9606 GN=DPP10 PE=1 SV=2
tr|K7EP39|K7EP39_HUMAN|PF00096|301_324	0.938571	PF00096	tr|K7EP39|K7EP39_HUMAN Zinc finger protein 570 OS=Homo sapiens OX=9606 GN=ZNF570 PE=1 SV=1
sp|Q96NI8|ZN570_HUMAN|PF00096|245_268	0.938571	PF00096	sp|Q96NI8|ZN570_HUMAN Zinc finger protein 570 OS=Homo sapiens OX=9606 GN=ZNF570 PE=2 SV=1
sp|O43815|STRN_HUMAN|PF00400|452_491	0.938566	PF00400	sp|O43815|STRN_HUMAN Striatin OS=Homo sapiens OX=9606 GN=STRN PE=1 SV=4
tr|E5RJL2|E5RJL2_HUMAN|PF00530|64_150	0.938562	PF00530	tr|E5RJL2|E5RJL2_HUMAN Lysyl oxidase homolog 2 (Fragment) OS=Homo sapiens OX=9606 GN=LOXL2 PE=1 SV=1
sp|Q9BYN7|ZN341_HUMAN|PF00096|649_677	0.938555	PF00096	sp|Q9BYN7|ZN341_HUMAN Zinc finger protein 341 OS=Homo sapiens OX=9606 GN=ZNF341 PE=1 SV=2
tr|H7C144|H7C144_HUMAN|PF13499|205_266	0.938548	PF13499	tr|H7C144|H7C144_HUMAN Alpha-actinin-4 (Fragment) OS=Homo sapiens OX=9606 GN=ACTN4 PE=1 SV=1
sp|Q494X3|ZN404_HUMAN|PF00096|438_461	0.938548	PF00096	sp|Q494X3|ZN404_HUMAN Zinc finger protein 404 OS=Homo sapiens OX=9606 GN=ZNF404 PE=1 SV=2
tr|A0A087WSV7|A0A087WSV7_HUMAN|PF00096|437_460	0.938548	PF00096	tr|A0A087WSV7|A0A087WSV7_HUMAN Zinc finger protein 404 OS=Homo sapiens OX=9606 GN=ZNF404 PE=1 SV=1
tr|C9J269|C9J269_HUMAN|PF01477|125_180	0.93853	PF01477	tr|C9J269|C9J269_HUMAN Lipoxygenase homology domain-containing protein 1 (Fragment) OS=Homo sapiens OX=9606 GN=LOXHD1 PE=4 SV=1
tr|A0A3B3IRV5|A0A3B3IRV5_HUMAN|PF04832|45_204	0.938526	PF04832	tr|A0A3B3IRV5|A0A3B3IRV5_HUMAN Heme-binding protein 1 (Fragment) OS=Homo sapiens OX=9606 GN=HEBP1 PE=1 SV=1
sp|Q7Z3I7|ZN572_HUMAN|PF00096|187_210	0.938522	PF00096	sp|Q7Z3I7|ZN572_HUMAN Zinc finger protein 572 OS=Homo sapiens OX=9606 GN=ZNF572 PE=1 SV=1
sp|Q9UPY8|MARE3_HUMAN|PF03271|218_257	0.938514	PF03271	sp|Q9UPY8|MARE3_HUMAN Microtubule-associated protein RP/EB family member 3 OS=Homo sapiens OX=9606 GN=MAPRE3 PE=1 SV=1
sp|Q08AN1|ZN616_HUMAN|PF00096|576_599	0.938504	PF00096	sp|Q08AN1|ZN616_HUMAN Zinc finger protein 616 OS=Homo sapiens OX=9606 GN=ZNF616 PE=2 SV=2
sp|O14709|ZN197_HUMAN|PF00096|397_420	0.938504	PF00096	sp|O14709|ZN197_HUMAN Zinc finger protein 197 OS=Homo sapiens OX=9606 GN=ZNF197 PE=2 SV=1
sp|Q9UBC0|HNF6_HUMAN|PF00046|385_439	0.938498	PF00046	sp|Q9UBC0|HNF6_HUMAN Hepatocyte nuclear factor 6 OS=Homo sapiens OX=9606 GN=ONECUT1 PE=2 SV=1
sp|Q9NSD4|ZN275_HUMAN|PF00096|348_371	0.938493	PF00096	sp|Q9NSD4|ZN275_HUMAN Zinc finger protein 275 OS=Homo sapiens OX=9606 GN=ZNF275 PE=1 SV=2
tr|Q4KMP3|Q4KMP3_HUMAN| |0_139	0.938489		tr|Q4KMP3|Q4KMP3_HUMAN FAM86B1 protein OS=Homo sapiens OX=9606 GN=FAM86B2 PE=2 SV=1
tr|M0QZH3|M0QZH3_HUMAN| |0_52	0.938489		tr|M0QZH3|M0QZH3_HUMAN N-acetyltransferase 14 OS=Homo sapiens OX=9606 GN=NAT14 PE=1 SV=1
tr|I3L387|I3L387_HUMAN|PF00069|52_135	0.938488	PF00069	tr|I3L387|I3L387_HUMAN Serine/threonine-protein kinase PLK1 OS=Homo sapiens OX=9606 GN=PLK1 PE=1 SV=1
tr|H7C3M0|H7C3M0_HUMAN|PF01431|77_167	0.938484	PF01431	tr|H7C3M0|H7C3M0_HUMAN Endothelin-converting enzyme-like 1 (Fragment) OS=Homo sapiens OX=9606 GN=ECEL1 PE=1 SV=1
sp|P98182|ZN200_HUMAN|PF00096|279_302	0.938479	PF00096	sp|P98182|ZN200_HUMAN Zinc finger protein 200 OS=Homo sapiens OX=9606 GN=ZNF200 PE=1 SV=2
sp|Q16587|ZNF74_HUMAN|PF00096|527_550	0.938457	PF00096	sp|Q16587|ZNF74_HUMAN Zinc finger protein 74 OS=Homo sapiens OX=9606 GN=ZNF74 PE=1 SV=3
tr|M0R192|M0R192_HUMAN|PF13460|9_111	0.938454	PF13460	tr|M0R192|M0R192_HUMAN Flavin reductase (NADPH) OS=Homo sapiens OX=9606 GN=BLVRB PE=1 SV=1
tr|J3QRG1|J3QRG1_HUMAN|PF13640|145_225	0.938452	PF13640	tr|J3QRG1|J3QRG1_HUMAN 2-oxoglutarate and iron-dependent oxygenase domain-containing protein 3 (Fragment) OS=Homo sapiens OX=9606 GN=OGFOD3 PE=1 SV=1
sp|Q6PK18|OGFD3_HUMAN|PF13640|223_303	0.938452	PF13640	sp|Q6PK18|OGFD3_HUMAN 2-oxoglutarate and iron-dependent oxygenase domain-containing protein 3 OS=Homo sapiens OX=9606 GN=OGFOD3 PE=1 SV=2
tr|K7ER24|K7ER24_HUMAN| |0_110	0.938448		tr|K7ER24|K7ER24_HUMAN Coiled-coil domain-containing protein 43 (Fragment) OS=Homo sapiens OX=9606 GN=CCDC43 PE=1 SV=1
tr|H0Y9D7|H0Y9D7_HUMAN|PF02469|81_112	0.938447	PF02469	tr|H0Y9D7|H0Y9D7_HUMAN Transforming growth factor-beta-induced protein ig-h3 (Fragment) OS=Homo sapiens OX=9606 GN=TGFBI PE=1 SV=1
tr|F8VNP7|F8VNP7_HUMAN|PF02318|48_131	0.938439	PF02318	tr|F8VNP7|F8VNP7_HUMAN Rabphilin-3A (Fragment) OS=Homo sapiens OX=9606 GN=RPH3A PE=1 SV=8
tr|M0R1B6|M0R1B6_HUMAN| |0_104	0.938438		tr|M0R1B6|M0R1B6_HUMAN Dual-specificity mitogen-activated protein kinase kinase 2 (Fragment) OS=Homo sapiens OX=9606 GN=MAP2K2 PE=1 SV=1
sp|O43167|ZBT24_HUMAN|PF00096|489_512	0.938431	PF00096	sp|O43167|ZBT24_HUMAN Zinc finger and BTB domain-containing protein 24 OS=Homo sapiens OX=9606 GN=ZBTB24 PE=1 SV=2
tr|B7Z8K7|B7Z8K7_HUMAN|PF00169|21_123	0.938429	PF00169	tr|B7Z8K7|B7Z8K7_HUMAN Rho GTPase-activating protein 25 OS=Homo sapiens OX=9606 GN=ARHGAP25 PE=1 SV=1
sp|P42331|RHG25_HUMAN|PF00169|47_149	0.938429	PF00169	sp|P42331|RHG25_HUMAN Rho GTPase-activating protein 25 OS=Homo sapiens OX=9606 GN=ARHGAP25 PE=1 SV=2
tr|D6R9T8|D6R9T8_HUMAN|PF01424|1_44	0.938424	PF01424	tr|D6R9T8|D6R9T8_HUMAN 3'-5' RNA helicase YTHDC2 (Fragment) OS=Homo sapiens OX=9606 GN=YTHDC2 PE=1 SV=1
sp|Q76LX8|ATS13_HUMAN|PF00090|1078_1105	0.938417	PF00090	sp|Q76LX8|ATS13_HUMAN A disintegrin and metalloproteinase with thrombospondin motifs 13 OS=Homo sapiens OX=9606 GN=ADAMTS13 PE=1 SV=1
tr|A0A590UJF8|A0A590UJF8_HUMAN|PF00530|1_83	0.938416	PF00530	tr|A0A590UJF8|A0A590UJF8_HUMAN Deleted in malignant brain tumors 1 protein (Fragment) OS=Homo sapiens OX=9606 GN=DMBT1 PE=1 SV=1
sp|Q9BWD1|THIC_HUMAN|PF02803|273_396	0.93841	PF02803	sp|Q9BWD1|THIC_HUMAN Acetyl-CoA acetyltransferase, cytosolic OS=Homo sapiens OX=9606 GN=ACAT2 PE=1 SV=2
sp|Q9Y2Z0|SGT1_HUMAN|PF05002|284_365	0.938408	PF05002	sp|Q9Y2Z0|SGT1_HUMAN Protein SGT1 homolog OS=Homo sapiens OX=9606 GN=SUGT1 PE=1 SV=3
tr|E9PC84|E9PC84_HUMAN|PF18720|593_621	0.938404	PF18720	tr|E9PC84|E9PC84_HUMAN Tenascin OS=Homo sapiens OX=9606 GN=TNC PE=1 SV=1
tr|J3QSU6|J3QSU6_HUMAN|PF18720|593_621	0.938404	PF18720	tr|J3QSU6|J3QSU6_HUMAN Tenascin OS=Homo sapiens OX=9606 GN=TNC PE=1 SV=1
sp|P24821|TENA_HUMAN|PF18720|593_621	0.938404	PF18720	sp|P24821|TENA_HUMAN Tenascin OS=Homo sapiens OX=9606 GN=TNC PE=1 SV=3
tr|F5H7V9|F5H7V9_HUMAN|PF18720|593_621	0.938404	PF18720	tr|F5H7V9|F5H7V9_HUMAN Tenascin OS=Homo sapiens OX=9606 GN=TNC PE=1 SV=1
tr|A0A1W2PQS6|A0A1W2PQS6_HUMAN|PF00293|150_251	0.938404	PF00293	tr|A0A1W2PQS6|A0A1W2PQS6_HUMAN RPS10-NUDT3 readthrough OS=Homo sapiens OX=9606 GN=RPS10-NUDT3 PE=3 SV=1
tr|A0A087WTY7|A0A087WTY7_HUMAN|PF00232|1_454	0.938401	PF00232	tr|A0A087WTY7|A0A087WTY7_HUMAN Cytosolic beta-glucosidase OS=Homo sapiens OX=9606 GN=GBA3 PE=1 SV=1
tr|C9JYD7|C9JYD7_HUMAN|PF06990|3_199	0.938398	PF06990	tr|C9JYD7|C9JYD7_HUMAN Galactosylceramide sulfotransferase (Fragment) OS=Homo sapiens OX=9606 GN=GAL3ST1 PE=1 SV=1
sp|O95631|NET1_HUMAN|PF01759|487_594	0.938397	PF01759	sp|O95631|NET1_HUMAN Netrin-1 OS=Homo sapiens OX=9606 GN=NTN1 PE=1 SV=2
sp|Q92508|PIEZ1_HUMAN|PF15917|1234_1465	0.938392	PF15917	sp|Q92508|PIEZ1_HUMAN Piezo-type mechanosensitive ion channel component 1 OS=Homo sapiens OX=9606 GN=PIEZO1 PE=1 SV=4
sp|Q5TC63|GRTP1_HUMAN|PF00566|71_278	0.93839	PF00566	sp|Q5TC63|GRTP1_HUMAN Growth hormone-regulated TBC protein 1 OS=Homo sapiens OX=9606 GN=GRTP1 PE=1 SV=4
tr|F5H630|F5H630_HUMAN|PF00096|261_284	0.938385	PF00096	tr|F5H630|F5H630_HUMAN Zinc finger protein 84 OS=Homo sapiens OX=9606 GN=ZNF84 PE=1 SV=1
sp|P51523|ZNF84_HUMAN|PF00096|262_285	0.938385	PF00096	sp|P51523|ZNF84_HUMAN Zinc finger protein 84 OS=Homo sapiens OX=9606 GN=ZNF84 PE=1 SV=2
sp|Q7Z4W1|DCXR_HUMAN|PF13561|13_241	0.93838	PF13561	sp|Q7Z4W1|DCXR_HUMAN L-xylulose reductase OS=Homo sapiens OX=9606 GN=DCXR PE=1 SV=2
tr|A0A0G2JPB7|A0A0G2JPB7_HUMAN|PF07686|35_141	0.938366	PF07686	tr|A0A0G2JPB7|A0A0G2JPB7_HUMAN BTNL2 OS=Homo sapiens OX=9606 PE=4 SV=1
tr|A0A0G2JJ84|A0A0G2JJ84_HUMAN|PF07686|35_141	0.938366	PF07686	tr|A0A0G2JJ84|A0A0G2JJ84_HUMAN Butyrophilin-like protein 2 OS=Homo sapiens OX=9606 GN=BTNL2 PE=1 SV=1
tr|F8WBA1|F8WBA1_HUMAN|PF07686|35_141	0.938366	PF07686	tr|F8WBA1|F8WBA1_HUMAN Butyrophilin-like protein 2 OS=Homo sapiens OX=9606 GN=BTNL2 PE=1 SV=2
tr|X5D146|X5D146_HUMAN|PF07686|35_141	0.938366	PF07686	tr|X5D146|X5D146_HUMAN BTNL2 OS=Homo sapiens OX=9606 GN=BTNL2 PE=4 SV=1
sp|Q9UIR0|BTNL2_HUMAN|PF07686|35_141	0.938366	PF07686	sp|Q9UIR0|BTNL2_HUMAN Butyrophilin-like protein 2 OS=Homo sapiens OX=9606 GN=BTNL2 PE=2 SV=1
sp|Q86UW6|N4BP2_HUMAN|PF01713|1690_1753	0.938361	PF01713	sp|Q86UW6|N4BP2_HUMAN NEDD4-binding protein 2 OS=Homo sapiens OX=9606 GN=N4BP2 PE=1 SV=2
tr|H0YA93|H0YA93_HUMAN|PF01713|1320_1383	0.938361	PF01713	tr|H0YA93|H0YA93_HUMAN NEDD4-binding protein 2 (Fragment) OS=Homo sapiens OX=9606 GN=N4BP2 PE=1 SV=1
sp|Q3ZCT1|ZN260_HUMAN|PF00096|82_105	0.93836	PF00096	sp|Q3ZCT1|ZN260_HUMAN Zinc finger protein 260 OS=Homo sapiens OX=9606 GN=ZNF260 PE=1 SV=3
tr|H0Y7H4|H0Y7H4_HUMAN|PF00067|21_356	0.938359	PF00067	tr|H0Y7H4|H0Y7H4_HUMAN Cytochrome P450 2E1 (Fragment) OS=Homo sapiens OX=9606 GN=CYP2E1 PE=1 SV=1
sp|Q9H903|MTD2L_HUMAN|PF00763|52_169	0.93835	PF00763	sp|Q9H903|MTD2L_HUMAN Probable bifunctional methylenetetrahydrofolate dehydrogenase/cyclohydrolase 2 OS=Homo sapiens OX=9606 GN=MTHFD2L PE=1 SV=3
sp|Q8NCK3|ZN485_HUMAN|PF00096|325_348	0.93835	PF00096	sp|Q8NCK3|ZN485_HUMAN Zinc finger protein 485 OS=Homo sapiens OX=9606 GN=ZNF485 PE=1 SV=1
tr|H7BYD9|H7BYD9_HUMAN|PF01436|455_484	0.938343	PF01436	tr|H7BYD9|H7BYD9_HUMAN Peptidylamidoglycolate lyase (Fragment) OS=Homo sapiens OX=9606 GN=PAM PE=1 SV=1
sp|P19021|AMD_HUMAN|PF01436|682_711	0.938343	PF01436	sp|P19021|AMD_HUMAN Peptidyl-glycine alpha-amidating monooxygenase OS=Homo sapiens OX=9606 GN=PAM PE=1 SV=2
sp|Q5JNZ3|ZN311_HUMAN|PF00096|526_549	0.938335	PF00096	sp|Q5JNZ3|ZN311_HUMAN Zinc finger protein 311 OS=Homo sapiens OX=9606 GN=ZNF311 PE=2 SV=2
sp|Q9UK10|ZN225_HUMAN|PF00096|175_198	0.938329	PF00096	sp|Q9UK10|ZN225_HUMAN Zinc finger protein 225 OS=Homo sapiens OX=9606 GN=ZNF225 PE=1 SV=2
tr|G3V167|G3V167_HUMAN|PF05406|114_194	0.938326	PF05406	tr|G3V167|G3V167_HUMAN Poly [ADP-ribose] polymerase OS=Homo sapiens OX=9606 GN=PARP2 PE=1 SV=1
sp|Q9UGN5|PARP2_HUMAN|PF05406|114_194	0.938326	PF05406	sp|Q9UGN5|PARP2_HUMAN Poly [ADP-ribose] polymerase 2 OS=Homo sapiens OX=9606 GN=PARP2 PE=1 SV=2
tr|E5RFN1|E5RFN1_HUMAN| |0_40	0.938323		tr|E5RFN1|E5RFN1_HUMAN Kelch-like protein 7 OS=Homo sapiens OX=9606 GN=KLHL7 PE=1 SV=1
sp|P17029|ZKSC1_HUMAN|PF00096|432_455	0.938323	PF00096	sp|P17029|ZKSC1_HUMAN Zinc finger protein with KRAB and SCAN domains 1 OS=Homo sapiens OX=9606 GN=ZKSCAN1 PE=1 SV=3
tr|B3KRF7|B3KRF7_HUMAN|PF00096|219_242	0.938323	PF00096	tr|B3KRF7|B3KRF7_HUMAN Zinc finger protein with KRAB and SCAN domains 1 OS=Homo sapiens OX=9606 GN=ZKSCAN1 PE=1 SV=1
tr|E9PC66|E9PC66_HUMAN|PF00096|396_419	0.938323	PF00096	tr|E9PC66|E9PC66_HUMAN Zinc finger protein with KRAB and SCAN domains 1 OS=Homo sapiens OX=9606 GN=ZKSCAN1 PE=1 SV=1
tr|U3KQ34|U3KQ34_HUMAN|PF04402|29_125	0.938323	PF04402	tr|U3KQ34|U3KQ34_HUMAN Interleukin-1 receptor-associated kinase 1-binding protein 1 OS=Homo sapiens OX=9606 GN=IRAK1BP1 PE=1 SV=1
tr|B4DKB2|B4DKB2_HUMAN|PF05649|120_507	0.938317	PF05649	tr|B4DKB2|B4DKB2_HUMAN Endothelin-converting enzyme 1 OS=Homo sapiens OX=9606 GN=ECE1 PE=1 SV=1
sp|P42892|ECE1_HUMAN|PF05649|120_507	0.938317	PF05649	sp|P42892|ECE1_HUMAN Endothelin-converting enzyme 1 OS=Homo sapiens OX=9606 GN=ECE1 PE=1 SV=2
tr|A0A3B3ISF9|A0A3B3ISF9_HUMAN|PF05649|104_491	0.938317	PF05649	tr|A0A3B3ISF9|A0A3B3ISF9_HUMAN Endothelin-converting enzyme 1 OS=Homo sapiens OX=9606 GN=ECE1 PE=1 SV=1
sp|O15335|CHAD_HUMAN|PF13855|147_207	0.938317	PF13855	sp|O15335|CHAD_HUMAN Chondroadherin OS=Homo sapiens OX=9606 GN=CHAD PE=1 SV=2
tr|A0A0A0MSV6|A0A0A0MSV6_HUMAN|PF00386|120_227	0.938307	PF00386	tr|A0A0A0MSV6|A0A0A0MSV6_HUMAN Complement C1q subcomponent subunit B (Fragment) OS=Homo sapiens OX=9606 GN=C1QB PE=1 SV=6
tr|F8VPD4|F8VPD4_HUMAN|PF00117|179_355	0.938293	PF00117	tr|F8VPD4|F8VPD4_HUMAN Aspartate carbamoyltransferase OS=Homo sapiens OX=9606 GN=CAD PE=1 SV=1
sp|P27708|PYR1_HUMAN|PF00117|179_355	0.938293	PF00117	sp|P27708|PYR1_HUMAN CAD protein OS=Homo sapiens OX=9606 GN=CAD PE=1 SV=3
sp|Q9UBG0|MRC2_HUMAN|PF00059|693_809	0.938289	PF00059	sp|Q9UBG0|MRC2_HUMAN C-type mannose receptor 2 OS=Homo sapiens OX=9606 GN=MRC2 PE=1 SV=2
tr|E7EUL6|E7EUL6_HUMAN|PF00096|187_210	0.938283	PF00096	tr|E7EUL6|E7EUL6_HUMAN Histone-lysine N-methyltransferase MECOM OS=Homo sapiens OX=9606 GN=MECOM PE=1 SV=1
tr|H0YA13|H0YA13_HUMAN|PF00096|202_225	0.938283	PF00096	tr|H0YA13|H0YA13_HUMAN Histone-lysine N-methyltransferase PRDM16 (Fragment) OS=Homo sapiens OX=9606 GN=PRDM16 PE=1 SV=1
sp|Q03112|MECOM_HUMAN|PF00096|375_398	0.938283	PF00096	sp|Q03112|MECOM_HUMAN Histone-lysine N-methyltransferase MECOM OS=Homo sapiens OX=9606 GN=MECOM PE=1 SV=3
tr|D6RFY3|D6RFY3_HUMAN|PF00096|394_417	0.938283	PF00096	tr|D6RFY3|D6RFY3_HUMAN Histone-lysine N-methyltransferase PRDM16 OS=Homo sapiens OX=9606 GN=PRDM16 PE=1 SV=1
tr|D6RDW0|D6RDW0_HUMAN|PF00096|394_417	0.938283	PF00096	tr|D6RDW0|D6RDW0_HUMAN Histone-lysine N-methyltransferase PRDM16 OS=Homo sapiens OX=9606 GN=PRDM16 PE=1 SV=1
sp|Q9HAZ2|PRD16_HUMAN|PF00096|393_416	0.938283	PF00096	sp|Q9HAZ2|PRD16_HUMAN Histone-lysine N-methyltransferase PRDM16 OS=Homo sapiens OX=9606 GN=PRDM16 PE=1 SV=3
tr|A0A0C3SFZ7|A0A0C3SFZ7_HUMAN|PF00096|188_211	0.938283	PF00096	tr|A0A0C3SFZ7|A0A0C3SFZ7_HUMAN Histone-lysine N-methyltransferase MECOM OS=Homo sapiens OX=9606 GN=MECOM PE=1 SV=1
tr|H7C277|H7C277_HUMAN|PF00266|5_152	0.938275	PF00266	tr|H7C277|H7C277_HUMAN Selenocysteine lyase (Fragment) OS=Homo sapiens OX=9606 GN=SCLY PE=1 SV=1
tr|J3KNE6|J3KNE6_HUMAN|PF12884|17_52	0.938267	PF12884	tr|J3KNE6|J3KNE6_HUMAN CREB-regulated transcription coactivator 2 OS=Homo sapiens OX=9606 GN=CRTC2 PE=1 SV=1
sp|Q2TAA8|TXIP1_HUMAN|PF15739|51_161	0.938253	PF15739	sp|Q2TAA8|TXIP1_HUMAN Translin-associated factor X-interacting protein 1 OS=Homo sapiens OX=9606 GN=TSNAXIP1 PE=1 SV=1
tr|B4DXD0|B4DXD0_HUMAN|PF15739|105_215	0.938253	PF15739	tr|B4DXD0|B4DXD0_HUMAN Translin-associated factor X-interacting protein 1 OS=Homo sapiens OX=9606 GN=TSNAXIP1 PE=1 SV=1
sp|Q5TYW1|ZN658_HUMAN|PF00096|881_903	0.938243	PF00096	sp|Q5TYW1|ZN658_HUMAN Zinc finger protein 658 OS=Homo sapiens OX=9606 GN=ZNF658 PE=1 SV=2
sp|Q4V348|Z658B_HUMAN|PF00096|641_663	0.938243	PF00096	sp|Q4V348|Z658B_HUMAN Zinc finger protein 658B OS=Homo sapiens OX=9606 GN=ZNF658B PE=2 SV=1
sp|O15015|ZN646_HUMAN|PF00096|1257_1280	0.938237	PF00096	sp|O15015|ZN646_HUMAN Zinc finger protein 646 OS=Homo sapiens OX=9606 GN=ZNF646 PE=1 SV=2
tr|C9J9B2|C9J9B2_HUMAN|PF00076|62_123	0.93823	PF00076	tr|C9J9B2|C9J9B2_HUMAN RNA-binding motif, single-stranded-interacting protein 3 OS=Homo sapiens OX=9606 GN=RBMS3 PE=1 SV=1
sp|Q8N393|ZN786_HUMAN|PF00096|239_262	0.938225	PF00096	sp|Q8N393|ZN786_HUMAN Zinc finger protein 786 OS=Homo sapiens OX=9606 GN=ZNF786 PE=1 SV=2
tr|H7BXP3|H7BXP3_HUMAN|PF00096|153_176	0.938225	PF00096	tr|H7BXP3|H7BXP3_HUMAN Zinc finger protein 786 OS=Homo sapiens OX=9606 GN=ZNF786 PE=1 SV=1
tr|A0A2R8Y551|A0A2R8Y551_HUMAN| |0_47	0.938219		tr|A0A2R8Y551|A0A2R8Y551_HUMAN Tubulin-specific chaperone E (Fragment) OS=Homo sapiens OX=9606 GN=TBCE PE=4 SV=1
tr|H0YNX0|H0YNX0_HUMAN|PF00501|3_135	0.938215	PF00501	tr|H0YNX0|H0YNX0_HUMAN Long-chain-fatty-acid--CoA ligase ACSBG1 (Fragment) OS=Homo sapiens OX=9606 GN=ACSBG1 PE=1 SV=8
sp|P46531|NOTC1_HUMAN|PF00008|1186_1215	0.938214	PF00008	sp|P46531|NOTC1_HUMAN Neurogenic locus notch homolog protein 1 OS=Homo sapiens OX=9606 GN=NOTCH1 PE=1 SV=4
sp|Q9UEG4|ZN629_HUMAN|PF00096|261_284	0.938211	PF00096	sp|Q9UEG4|ZN629_HUMAN Zinc finger protein 629 OS=Homo sapiens OX=9606 GN=ZNF629 PE=1 SV=2
sp|Q5VSP4|LC1L1_HUMAN|PF00061|31_154	0.938208	PF00061	sp|Q5VSP4|LC1L1_HUMAN Putative lipocalin 1-like protein 1 OS=Homo sapiens OX=9606 GN=LCN1P1 PE=5 SV=1
tr|A6NIR2|A6NIR2_HUMAN|PF00754|17_90	0.938202	PF00754	tr|A6NIR2|A6NIR2_HUMAN Chromosome 1 open reading frame 41, isoform CRA_b OS=Homo sapiens OX=9606 GN=HSPB11 PE=1 SV=1
tr|E7EMI5|E7EMI5_HUMAN| |0_181	0.938202		tr|E7EMI5|E7EMI5_HUMAN Dual-specificity kinase (Fragment) OS=Homo sapiens OX=9606 GN=DYRK1A PE=1 SV=2
tr|K7EID6|K7EID6_HUMAN| |0_69	0.938197		tr|K7EID6|K7EID6_HUMAN Nucleolar protein 4 OS=Homo sapiens OX=9606 GN=NOL4 PE=4 SV=1
sp|O43824|GTPB6_HUMAN|PF01926|296_390	0.938188	PF01926	sp|O43824|GTPB6_HUMAN Putative GTP-binding protein 6 OS=Homo sapiens OX=9606 GN=GTPBP6 PE=2 SV=4
sp|Q6AZW8|ZN660_HUMAN|PF00096|301_324	0.938186	PF00096	sp|Q6AZW8|ZN660_HUMAN Zinc finger protein 660 OS=Homo sapiens OX=9606 GN=ZNF660 PE=1 SV=1
tr|A0A2U3TZJ5|A0A2U3TZJ5_HUMAN|PF00096|370_393	0.938181	PF00096	tr|A0A2U3TZJ5|A0A2U3TZJ5_HUMAN B-cell lymphoma/leukemia 11A OS=Homo sapiens OX=9606 GN=BCL11A PE=1 SV=1
sp|Q9H165|BC11A_HUMAN|PF00096|404_427	0.938181	PF00096	sp|Q9H165|BC11A_HUMAN B-cell lymphoma/leukemia 11A OS=Homo sapiens OX=9606 GN=BCL11A PE=1 SV=2
tr|B1AKT3|B1AKT3_HUMAN|PF01105|35_141	0.938181	PF01105	tr|B1AKT3|B1AKT3_HUMAN Transmembrane emp24 domain-containing protein 5 OS=Homo sapiens OX=9606 GN=TMED5 PE=1 SV=1
tr|E9PS88|E9PS88_HUMAN| |0_54	0.938178		tr|E9PS88|E9PS88_HUMAN T-complex protein 11-like protein 1 (Fragment) OS=Homo sapiens OX=9606 GN=TCP11L1 PE=1 SV=1
sp|Q8IYI8|ZN440_HUMAN|PF00096|367_390	0.938172	PF00096	sp|Q8IYI8|ZN440_HUMAN Zinc finger protein 440 OS=Homo sapiens OX=9606 GN=ZNF440 PE=1 SV=1
tr|F5H3E8|F5H3E8_HUMAN| |0_128	0.93816		tr|F5H3E8|F5H3E8_HUMAN Calcium-binding protein 4 OS=Homo sapiens OX=9606 GN=CABP4 PE=1 SV=1
tr|H0YCG7|H0YCG7_HUMAN|PF00130|65_115	0.938156	PF00130	tr|H0YCG7|H0YCG7_HUMAN Guanine nucleotide exchange factor VAV3 (Fragment) OS=Homo sapiens OX=9606 GN=VAV3 PE=1 SV=1
sp|A0PJY2|FEZF1_HUMAN|PF00096|399_423	0.938155	PF00096	sp|A0PJY2|FEZF1_HUMAN Fez family zinc finger protein 1 OS=Homo sapiens OX=9606 GN=FEZF1 PE=1 SV=1
sp|P35789|ZNF93_HUMAN|PF00096|508_531	0.93815	PF00096	sp|P35789|ZNF93_HUMAN Zinc finger protein 93 OS=Homo sapiens OX=9606 GN=ZNF93 PE=2 SV=4
sp|Q8NEM1|ZN680_HUMAN|PF00096|237_260	0.93815	PF00096	sp|Q8NEM1|ZN680_HUMAN Zinc finger protein 680 OS=Homo sapiens OX=9606 GN=ZNF680 PE=1 SV=2
tr|A0A1W2PNY2|A0A1W2PNY2_HUMAN|PF00096|291_314	0.93815	PF00096	tr|A0A1W2PNY2|A0A1W2PNY2_HUMAN Zinc finger protein 93 OS=Homo sapiens OX=9606 GN=ZNF93 PE=1 SV=1
sp|Q9H0L4|CSTFT_HUMAN|PF14304|571_612	0.938142	PF14304	sp|Q9H0L4|CSTFT_HUMAN Cleavage stimulation factor subunit 2 tau variant OS=Homo sapiens OX=9606 GN=CSTF2T PE=1 SV=1
sp|O15226|NKRF_HUMAN|PF01424|604_660	0.938132	PF01424	sp|O15226|NKRF_HUMAN NF-kappa-B-repressing factor OS=Homo sapiens OX=9606 GN=NKRF PE=1 SV=2
sp|O14709|ZN197_HUMAN|PF00096|453_476	0.938128	PF00096	sp|O14709|ZN197_HUMAN Zinc finger protein 197 OS=Homo sapiens OX=9606 GN=ZNF197 PE=2 SV=1
sp|Q96LW1|Z354B_HUMAN|PF16622|409_431	0.938116	PF16622	sp|Q96LW1|Z354B_HUMAN Zinc finger protein 354B OS=Homo sapiens OX=9606 GN=ZNF354B PE=1 SV=1
sp|O60765|Z354A_HUMAN|PF16622|409_431	0.938116	PF16622	sp|O60765|Z354A_HUMAN Zinc finger protein 354A OS=Homo sapiens OX=9606 GN=ZNF354A PE=1 SV=2
tr|A0A1W2PRV3|A0A1W2PRV3_HUMAN|PF00096|227_250	0.938109	PF00096	tr|A0A1W2PRV3|A0A1W2PRV3_HUMAN Zinc finger protein 382 OS=Homo sapiens OX=9606 GN=ZNF382 PE=4 SV=1
sp|Q68DY1|ZN626_HUMAN|PF00096|284_307	0.938104	PF00096	sp|Q68DY1|ZN626_HUMAN Zinc finger protein 626 OS=Homo sapiens OX=9606 GN=ZNF626 PE=2 SV=2
tr|A0A087X1I5|A0A087X1I5_HUMAN|PF00096|284_307	0.938104	PF00096	tr|A0A087X1I5|A0A087X1I5_HUMAN Zinc finger protein 626 OS=Homo sapiens OX=9606 GN=ZNF626 PE=4 SV=1
sp|P57071|PRD15_HUMAN|PF00096|1083_1106	0.938103	PF00096	sp|P57071|PRD15_HUMAN PR domain zinc finger protein 15 OS=Homo sapiens OX=9606 GN=PRDM15 PE=1 SV=4
tr|E7ER26|E7ER26_HUMAN|PF00096|717_740	0.938103	PF00096	tr|E7ER26|E7ER26_HUMAN PR domain zinc finger protein 15 OS=Homo sapiens OX=9606 GN=PRDM15 PE=1 SV=2
sp|Q16587|ZNF74_HUMAN|PF00096|275_298	0.938098	PF00096	sp|Q16587|ZNF74_HUMAN Zinc finger protein 74 OS=Homo sapiens OX=9606 GN=ZNF74 PE=1 SV=3
tr|B3VCF5|B3VCF5_HUMAN|PF00620|164_233	0.938096	PF00620	tr|B3VCF5|B3VCF5_HUMAN Beta chimaerin isoform B1-CHNdel ex10-11 OS=Homo sapiens OX=9606 GN=CHN2 PE=2 SV=1
tr|E7ESA3|E7ESA3_HUMAN|PF03645|43_105	0.938087	PF03645	tr|E7ESA3|E7ESA3_HUMAN Uncharacterized protein OS=Homo sapiens OX=9606 PE=3 SV=1
tr|Q5JTY2|Q5JTY2_HUMAN|PF02492|42_152	0.938084	PF02492	tr|Q5JTY2|Q5JTY2_HUMAN COBW domain-containing protein 3 OS=Homo sapiens OX=9606 GN=CBWD3 PE=4 SV=2
sp|Q6ZMU1|C3P1_HUMAN|PF07678|166_325	0.938072	PF07678	sp|Q6ZMU1|C3P1_HUMAN Putative protein C3P1 OS=Homo sapiens OX=9606 GN=C3P1 PE=5 SV=3
tr|A0A1W2PPD9|A0A1W2PPD9_HUMAN|PF00010|170_223	0.938068	PF00010	tr|A0A1W2PPD9|A0A1W2PPD9_HUMAN N-myc proto-oncogene protein OS=Homo sapiens OX=9606 GN=MYCN PE=1 SV=1
sp|P04198|MYCN_HUMAN|PF00010|381_434	0.938068	PF00010	sp|P04198|MYCN_HUMAN N-myc proto-oncogene protein OS=Homo sapiens OX=9606 GN=MYCN PE=1 SV=2
tr|A0A590UKC9|A0A590UKC9_HUMAN|PF00488|891_937	0.938066	PF00488	tr|A0A590UKC9|A0A590UKC9_HUMAN DNA mismatch repair protein Msh3 OS=Homo sapiens OX=9606 GN=MSH3 PE=1 SV=1
sp|Q96J87|CELF6_HUMAN|PF00076|47_115	0.93806	PF00076	sp|Q96J87|CELF6_HUMAN CUGBP Elav-like family member 6 OS=Homo sapiens OX=9606 GN=CELF6 PE=1 SV=1
tr|M0R3I5|M0R3I5_HUMAN|PF01157|0_24	0.938051	PF01157	tr|M0R3I5|M0R3I5_HUMAN 60S ribosomal protein L21 OS=Homo sapiens OX=9606 GN=RPL21 PE=1 SV=1
sp|Q9BSG0|PADC1_HUMAN|PF02225|81_146	0.93805	PF02225	sp|Q9BSG0|PADC1_HUMAN Protease-associated domain-containing protein 1 OS=Homo sapiens OX=9606 GN=PRADC1 PE=1 SV=1
tr|F5GZH3|F5GZH3_HUMAN|PF00169|3_106	0.938049	PF00169	tr|F5GZH3|F5GZH3_HUMAN Pleckstrin homology domain-containing family B member 1 (Fragment) OS=Homo sapiens OX=9606 GN=PLEKHB1 PE=1 SV=1
tr|F5H3M1|F5H3M1_HUMAN|PF00169|3_106	0.938049	PF00169	tr|F5H3M1|F5H3M1_HUMAN Pleckstrin homology domain-containing family B member 1 (Fragment) OS=Homo sapiens OX=9606 GN=PLEKHB1 PE=1 SV=1
tr|F5H866|F5H866_HUMAN|PF00169|3_106	0.938049	PF00169	tr|F5H866|F5H866_HUMAN Pleckstrin homology domain-containing family B member 1 (Fragment) OS=Homo sapiens OX=9606 GN=PLEKHB1 PE=1 SV=1
sp|Q9UF11|PKHB1_HUMAN|PF00169|22_125	0.938049	PF00169	sp|Q9UF11|PKHB1_HUMAN Pleckstrin homology domain-containing family B member 1 OS=Homo sapiens OX=9606 GN=PLEKHB1 PE=1 SV=1
tr|F5H114|F5H114_HUMAN|PF00169|3_106	0.938049	PF00169	tr|F5H114|F5H114_HUMAN Pleckstrin homology domain-containing family B member 1 (Fragment) OS=Homo sapiens OX=9606 GN=PLEKHB1 PE=1 SV=1
tr|F5GY87|F5GY87_HUMAN|PF00169|3_106	0.938049	PF00169	tr|F5GY87|F5GY87_HUMAN Pleckstrin homology domain-containing family B member 1 (Fragment) OS=Homo sapiens OX=9606 GN=PLEKHB1 PE=1 SV=1
tr|F5H1B8|F5H1B8_HUMAN|PF00169|3_106	0.938049	PF00169	tr|F5H1B8|F5H1B8_HUMAN Pleckstrin homology domain-containing family B member 1 (Fragment) OS=Homo sapiens OX=9606 GN=PLEKHB1 PE=1 SV=1
sp|P0CG23|ZN853_HUMAN|PF00096|512_535	0.938046	PF00096	sp|P0CG23|ZN853_HUMAN Zinc finger protein 853 OS=Homo sapiens OX=9606 GN=ZNF853 PE=2 SV=1
tr|A0A0A0MSJ9|A0A0A0MSJ9_HUMAN|PF00168|38_140	0.938041	PF00168	tr|A0A0A0MSJ9|A0A0A0MSJ9_HUMAN Ras GTPase-activating protein 2 OS=Homo sapiens OX=9606 GN=RASA2 PE=1 SV=1
sp|Q15283|RASA2_HUMAN|PF00168|38_140	0.938041	PF00168	sp|Q15283|RASA2_HUMAN Ras GTPase-activating protein 2 OS=Homo sapiens OX=9606 GN=RASA2 PE=1 SV=3
tr|H3BMM2|H3BMM2_HUMAN|PF07837|9_72	0.938036	PF07837	tr|H3BMM2|H3BMM2_HUMAN Formiminotransferase N-terminal subdomain-containing protein OS=Homo sapiens OX=9606 GN=FTCDNL1 PE=4 SV=1
sp|Q2VY69|ZN284_HUMAN|PF00096|202_225	0.938035	PF00096	sp|Q2VY69|ZN284_HUMAN Zinc finger protein 284 OS=Homo sapiens OX=9606 GN=ZNF284 PE=2 SV=1
sp|Q8N9F8|ZN454_HUMAN|PF00096|355_378	0.938029	PF00096	sp|Q8N9F8|ZN454_HUMAN Zinc finger protein 454 OS=Homo sapiens OX=9606 GN=ZNF454 PE=2 SV=2
tr|A0A0B4J1Y0|A0A0B4J1Y0_HUMAN|PF00096|339_361	0.938027	PF00096	tr|A0A0B4J1Y0|A0A0B4J1Y0_HUMAN Zinc finger protein 334 OS=Homo sapiens OX=9606 GN=ZNF334 PE=1 SV=1
sp|Q9HCZ1|ZN334_HUMAN|PF00096|377_399	0.938027	PF00096	sp|Q9HCZ1|ZN334_HUMAN Zinc finger protein 334 OS=Homo sapiens OX=9606 GN=ZNF334 PE=1 SV=2
tr|A0A087X1P4|A0A087X1P4_HUMAN|PF00096|376_398	0.938027	PF00096	tr|A0A087X1P4|A0A087X1P4_HUMAN Zinc finger protein 334 OS=Homo sapiens OX=9606 GN=ZNF334 PE=1 SV=1
tr|Q8N3P8|Q8N3P8_HUMAN|PF00096|400_422	0.938027	PF00096	tr|Q8N3P8|Q8N3P8_HUMAN Zinc finger protein 334 OS=Homo sapiens OX=9606 GN=ZNF334 PE=1 SV=1
sp|Q969W8|ZN566_HUMAN|PF00096|254_277	0.938023	PF00096	sp|Q969W8|ZN566_HUMAN Zinc finger protein 566 OS=Homo sapiens OX=9606 GN=ZNF566 PE=1 SV=1
sp|A0A1B0GVG6|TEX54_HUMAN| |0_124	0.938017		sp|A0A1B0GVG6|TEX54_HUMAN Testis-expressed protein 54 OS=Homo sapiens OX=9606 GN=TEX54 PE=2 SV=1
sp|Q5GFL6|VWA2_HUMAN|PF00092|50_212	0.938011	PF00092	sp|Q5GFL6|VWA2_HUMAN von Willebrand factor A domain-containing protein 2 OS=Homo sapiens OX=9606 GN=VWA2 PE=1 SV=1
tr|M0R2N4|M0R2N4_HUMAN|PF00642|13_38	0.938011	PF00642	tr|M0R2N4|M0R2N4_HUMAN C3H1-type domain-containing protein OS=Homo sapiens OX=9606 PE=4 SV=1
tr|M0QYK5|M0QYK5_HUMAN|PF00642|13_38	0.938011	PF00642	tr|M0QYK5|M0QYK5_HUMAN Splicing factor U2AF 26 kDa subunit OS=Homo sapiens OX=9606 GN=U2AF1L4 PE=4 SV=1
sp|Q86UQ0|ZN589_HUMAN|PF13894|303_326	0.93801	PF13894	sp|Q86UQ0|ZN589_HUMAN Zinc finger protein 589 OS=Homo sapiens OX=9606 GN=ZNF589 PE=1 SV=1
sp|Q14587|ZN268_HUMAN|PF00096|863_886	0.938002	PF00096	sp|Q14587|ZN268_HUMAN Zinc finger protein 268 OS=Homo sapiens OX=9606 GN=ZNF268 PE=1 SV=2
tr|A0A0B4J1Y0|A0A0B4J1Y0_HUMAN|PF00096|226_249	0.938001	PF00096	tr|A0A0B4J1Y0|A0A0B4J1Y0_HUMAN Zinc finger protein 334 OS=Homo sapiens OX=9606 GN=ZNF334 PE=1 SV=1
sp|Q9HCZ1|ZN334_HUMAN|PF00096|264_287	0.938001	PF00096	sp|Q9HCZ1|ZN334_HUMAN Zinc finger protein 334 OS=Homo sapiens OX=9606 GN=ZNF334 PE=1 SV=2
tr|Q8N3P8|Q8N3P8_HUMAN|PF00096|287_310	0.938001	PF00096	tr|Q8N3P8|Q8N3P8_HUMAN Zinc finger protein 334 OS=Homo sapiens OX=9606 GN=ZNF334 PE=1 SV=1
tr|A0A087X1P4|A0A087X1P4_HUMAN|PF00096|263_286	0.938001	PF00096	tr|A0A087X1P4|A0A087X1P4_HUMAN Zinc finger protein 334 OS=Homo sapiens OX=9606 GN=ZNF334 PE=1 SV=1
tr|E9PI21|E9PI21_HUMAN|PF00106|60_164	0.937999	PF00106	tr|E9PI21|E9PI21_HUMAN Very-long-chain 3-oxoacyl-CoA reductase (Fragment) OS=Homo sapiens OX=9606 GN=HSD17B12 PE=1 SV=1
sp|Q7L945|ZN627_HUMAN|PF00096|194_217	0.937993	PF00096	sp|Q7L945|ZN627_HUMAN Zinc finger protein 627 OS=Homo sapiens OX=9606 GN=ZNF627 PE=1 SV=1
tr|F8WC54|F8WC54_HUMAN|PF00200|422_496	0.93799	PF00200	tr|F8WC54|F8WC54_HUMAN Disintegrin and metalloproteinase domain-containing protein 9 OS=Homo sapiens OX=9606 GN=ADAM9 PE=1 SV=1
tr|A0AVL1|A0AVL1_HUMAN|PF00200|422_496	0.93799	PF00200	tr|A0AVL1|A0AVL1_HUMAN ADAM9 protein OS=Homo sapiens OX=9606 GN=ADAM9 PE=1 SV=1
sp|Q13443|ADAM9_HUMAN|PF00200|422_496	0.93799	PF00200	sp|Q13443|ADAM9_HUMAN Disintegrin and metalloproteinase domain-containing protein 9 OS=Homo sapiens OX=9606 GN=ADAM9 PE=1 SV=1
sp|Q99742|NPAS1_HUMAN|PF00010|49_96	0.937986	PF00010	sp|Q99742|NPAS1_HUMAN Neuronal PAS domain-containing protein 1 OS=Homo sapiens OX=9606 GN=NPAS1 PE=2 SV=2
tr|C9K0C3|C9K0C3_HUMAN|PF01553|65_132	0.937985	PF01553	tr|C9K0C3|C9K0C3_HUMAN Lysocardiolipin acyltransferase 1 (Fragment) OS=Homo sapiens OX=9606 GN=LCLAT1 PE=1 SV=1
sp|Q9NSK0|KLC4_HUMAN|PF13374|464_495	0.93798	PF13374	sp|Q9NSK0|KLC4_HUMAN Kinesin light chain 4 OS=Homo sapiens OX=9606 GN=KLC4 PE=1 SV=3
tr|K7EQV7|K7EQV7_HUMAN|PF00096|685_708	0.937978	PF00096	tr|K7EQV7|K7EQV7_HUMAN Zinc finger protein 700 OS=Homo sapiens OX=9606 GN=ZNF700 PE=1 SV=1
sp|Q9H0M5|ZN700_HUMAN|PF00096|703_726	0.937978	PF00096	sp|Q9H0M5|ZN700_HUMAN Zinc finger protein 700 OS=Homo sapiens OX=9606 GN=ZNF700 PE=2 SV=1
tr|A0A087WVH9|A0A087WVH9_HUMAN|PF00096|706_729	0.937978	PF00096	tr|A0A087WVH9|A0A087WVH9_HUMAN Zinc finger protein 700 OS=Homo sapiens OX=9606 GN=ZNF700 PE=1 SV=1
tr|D6RJH6|D6RJH6_HUMAN|PF11705|5_82	0.937976	PF11705	tr|D6RJH6|D6RJH6_HUMAN DNA-directed RNA polymerase III subunit RPC7 OS=Homo sapiens OX=9606 GN=POLR3G PE=1 SV=1
sp|Q9Y6R7|FCGBP_HUMAN|PF00094|3653_3808	0.937975	PF00094	sp|Q9Y6R7|FCGBP_HUMAN IgGFc-binding protein OS=Homo sapiens OX=9606 GN=FCGBP PE=1 SV=3
tr|A0A087WUZ2|A0A087WUZ2_HUMAN|PF00094|1317_1472	0.937975	PF00094	tr|A0A087WUZ2|A0A087WUZ2_HUMAN IgGFc-binding protein OS=Homo sapiens OX=9606 GN=FCGBP PE=1 SV=1
tr|A0A087WXI2|A0A087WXI2_HUMAN|PF00094|2452_2607	0.937975	PF00094	tr|A0A087WXI2|A0A087WXI2_HUMAN IgGFc-binding protein OS=Homo sapiens OX=9606 GN=FCGBP PE=1 SV=3
tr|A0A087WUZ2|A0A087WUZ2_HUMAN|PF00094|116_271	0.937975	PF00094	tr|A0A087WUZ2|A0A087WUZ2_HUMAN IgGFc-binding protein OS=Homo sapiens OX=9606 GN=FCGBP PE=1 SV=1
tr|A0A087WXI2|A0A087WXI2_HUMAN|PF00094|1251_1406	0.937975	PF00094	tr|A0A087WXI2|A0A087WXI2_HUMAN IgGFc-binding protein OS=Homo sapiens OX=9606 GN=FCGBP PE=1 SV=3
sp|P58557|YBEY_HUMAN|PF02130|26_148	0.937969	PF02130	sp|P58557|YBEY_HUMAN Endoribonuclease YbeY OS=Homo sapiens OX=9606 GN=YBEY PE=1 SV=2
tr|E9PHR9|E9PHR9_HUMAN|PF03803|113_232	0.937968	PF03803	tr|E9PHR9|E9PHR9_HUMAN Phospholipid scramblase OS=Homo sapiens OX=9606 GN=PLSCR4 PE=1 SV=1
tr|E7ET76|E7ET76_HUMAN|PF01019|55_460	0.937963	PF01019	tr|E7ET76|E7ET76_HUMAN Glutathione hydrolase 1 proenzyme (Fragment) OS=Homo sapiens OX=9606 GN=GGT1 PE=1 SV=1
sp|P0DMS9|TMIG3_HUMAN| |0_266	0.937954		sp|P0DMS9|TMIG3_HUMAN Transmembrane domain-containing protein TMIGD3 OS=Homo sapiens OX=9606 GN=TMIGD3 PE=1 SV=1
sp|P07741|APT_HUMAN|PF00156|31_158	0.937952	PF00156	sp|P07741|APT_HUMAN Adenine phosphoribosyltransferase OS=Homo sapiens OX=9606 GN=APRT PE=1 SV=2
sp|Q86TZ1|TTC6_HUMAN|PF13432|287_331	0.937945	PF13432	sp|Q86TZ1|TTC6_HUMAN Tetratricopeptide repeat protein 6 OS=Homo sapiens OX=9606 GN=TTC6 PE=2 SV=1
tr|G5E9W5|G5E9W5_HUMAN|PF13432|384_428	0.937945	PF13432	tr|G5E9W5|G5E9W5_HUMAN Tetratricopeptide repeat protein 6 OS=Homo sapiens OX=9606 GN=TTC6 PE=1 SV=1
tr|C9JZ11|C9JZ11_HUMAN| |0_104	0.937942		tr|C9JZ11|C9JZ11_HUMAN Vacuolar protein sorting-associated protein 41 homolog (Fragment) OS=Homo sapiens OX=9606 GN=VPS41 PE=1 SV=1
tr|C9JPC9|C9JPC9_HUMAN|PF00443|7_255	0.937942	PF00443	tr|C9JPC9|C9JPC9_HUMAN Ubiquitin carboxyl-terminal hydrolase 42 (Fragment) OS=Homo sapiens OX=9606 GN=USP42 PE=1 SV=9
tr|E9PEN0|E9PEN0_HUMAN|PF12998|5_107	0.937938	PF12998	tr|E9PEN0|E9PEN0_HUMAN Inhibitor of growth protein 5 OS=Homo sapiens OX=9606 GN=ING5 PE=1 SV=1
sp|Q8WYH8|ING5_HUMAN|PF12998|5_107	0.937938	PF12998	sp|Q8WYH8|ING5_HUMAN Inhibitor of growth protein 5 OS=Homo sapiens OX=9606 GN=ING5 PE=1 SV=1
sp|P98161|PKD1_HUMAN|PF00059|425_531	0.937932	PF00059	sp|P98161|PKD1_HUMAN Polycystin-1 OS=Homo sapiens OX=9606 GN=PKD1 PE=1 SV=3
tr|E5RGA0|E5RGA0_HUMAN| |0_48	0.937926		tr|E5RGA0|E5RGA0_HUMAN Inhibitor of nuclear factor kappa-B kinase subunit beta OS=Homo sapiens OX=9606 GN=IKBKB PE=1 SV=1
tr|A0A0A0MSW5|A0A0A0MSW5_HUMAN|PF00096|728_751	0.937911	PF00096	tr|A0A0A0MSW5|A0A0A0MSW5_HUMAN Zinc finger protein 778 OS=Homo sapiens OX=9606 GN=ZNF778 PE=1 SV=1
sp|Q96MU6|ZN778_HUMAN|PF00096|700_723	0.937911	PF00096	sp|Q96MU6|ZN778_HUMAN Zinc finger protein 778 OS=Homo sapiens OX=9606 GN=ZNF778 PE=1 SV=3
sp|Q8TBZ8|ZN564_HUMAN|PF00096|476_499	0.937908	PF00096	sp|Q8TBZ8|ZN564_HUMAN Zinc finger protein 564 OS=Homo sapiens OX=9606 GN=ZNF564 PE=1 SV=1
tr|A0A087WY29|A0A087WY29_HUMAN|PF00013|196_252	0.937902	PF00013	tr|A0A087WY29|A0A087WY29_HUMAN Synaptic functional regulator FMR1 (Fragment) OS=Homo sapiens OX=9606 GN=FMR1 PE=1 SV=1
tr|H0YI78|H0YI78_HUMAN|PF00400|557_593	0.9379	PF00400	tr|H0YI78|H0YI78_HUMAN Kinesin-like protein KIF21A (Fragment) OS=Homo sapiens OX=9606 GN=KIF21A PE=1 SV=1
tr|H0YHT2|H0YHT2_HUMAN|PF00400|877_913	0.9379	PF00400	tr|H0YHT2|H0YHT2_HUMAN Kinesin-like protein KIF21A (Fragment) OS=Homo sapiens OX=9606 GN=KIF21A PE=1 SV=1
sp|Q15415|RBY1F_HUMAN|PF00076|9_79	0.937898	PF00076	sp|Q15415|RBY1F_HUMAN RNA-binding motif protein, Y chromosome, family 1 member F/J OS=Homo sapiens OX=9606 GN=RBMY1F PE=1 SV=2
tr|J3KQ82|J3KQ82_HUMAN|PF00076|9_79	0.937898	PF00076	tr|J3KQ82|J3KQ82_HUMAN RNA-binding motif protein, Y chromosome, family 1 member F/J OS=Homo sapiens OX=9606 GN=RBMY1F PE=4 SV=1
sp|Q8IZM8|ZN654_HUMAN|PF00096|24_47	0.937898	PF00096	sp|Q8IZM8|ZN654_HUMAN Zinc finger protein 654 OS=Homo sapiens OX=9606 GN=ZNF654 PE=2 SV=3
tr|A0A1B0GWA0|A0A1B0GWA0_HUMAN|PF00096|571_594	0.937898	PF00096	tr|A0A1B0GWA0|A0A1B0GWA0_HUMAN Zinc finger protein 654 OS=Homo sapiens OX=9606 GN=ZNF654 PE=1 SV=1
sp|Q9NZL3|ZN224_HUMAN|PF00096|315_338	0.937895	PF00096	sp|Q9NZL3|ZN224_HUMAN Zinc finger protein 224 OS=Homo sapiens OX=9606 GN=ZNF224 PE=1 SV=3
tr|H0YF05|H0YF05_HUMAN| |0_105	0.937895		tr|H0YF05|H0YF05_HUMAN GTP-binding protein 2 (Fragment) OS=Homo sapiens OX=9606 GN=GTPBP2 PE=1 SV=1
sp|P16415|ZN823_HUMAN|PF13912|470_493	0.937894	PF13912	sp|P16415|ZN823_HUMAN Zinc finger protein 823 OS=Homo sapiens OX=9606 GN=ZNF823 PE=2 SV=2
tr|C9J2N8|C9J2N8_HUMAN|PF13912|426_449	0.937894	PF13912	tr|C9J2N8|C9J2N8_HUMAN Zinc finger protein 823 (Fragment) OS=Homo sapiens OX=9606 GN=ZNF823 PE=1 SV=1
tr|E7EVB6|E7EVB6_HUMAN|PF00569|239_280	0.937892	PF00569	tr|E7EVB6|E7EVB6_HUMAN Dystrobrevin OS=Homo sapiens OX=9606 GN=DTNB PE=1 SV=3
sp|O60941|DTNB_HUMAN|PF00569|239_280	0.937892	PF00569	sp|O60941|DTNB_HUMAN Dystrobrevin beta OS=Homo sapiens OX=9606 GN=DTNB PE=1 SV=1
tr|E9PEY4|E9PEY4_HUMAN|PF00569|239_280	0.937892	PF00569	tr|E9PEY4|E9PEY4_HUMAN Dystrobrevin OS=Homo sapiens OX=9606 GN=DTNB PE=1 SV=1
sp|Q8N8J6|ZN615_HUMAN|PF00096|317_338	0.937891	PF00096	sp|Q8N8J6|ZN615_HUMAN Zinc finger protein 615 OS=Homo sapiens OX=9606 GN=ZNF615 PE=2 SV=2
tr|H9KV89|H9KV89_HUMAN|PF00096|322_343	0.937891	PF00096	tr|H9KV89|H9KV89_HUMAN Zinc finger protein 615 OS=Homo sapiens OX=9606 GN=ZNF615 PE=1 SV=1
tr|A0A087X254|A0A087X254_HUMAN|PF00096|326_347	0.937891	PF00096	tr|A0A087X254|A0A087X254_HUMAN Zinc finger protein 615 OS=Homo sapiens OX=9606 GN=ZNF615 PE=1 SV=1
sp|Q3ZCT1|ZN260_HUMAN|PF00096|275_298	0.937888	PF00096	sp|Q3ZCT1|ZN260_HUMAN Zinc finger protein 260 OS=Homo sapiens OX=9606 GN=ZNF260 PE=1 SV=3
tr|E9PPP6|E9PPP6_HUMAN|PF05148|31_140	0.937886	PF05148	tr|E9PPP6|E9PPP6_HUMAN Ribosomal RNA-processing protein 8 OS=Homo sapiens OX=9606 GN=RRP8 PE=1 SV=1
sp|P61601|NCALD_HUMAN|PF13499|97_171	0.937882	PF13499	sp|P61601|NCALD_HUMAN Neurocalcin-delta OS=Homo sapiens OX=9606 GN=NCALD PE=1 SV=2
sp|O95714|HERC2_HUMAN|PF00569|2701_2742	0.937879	PF00569	sp|O95714|HERC2_HUMAN E3 ubiquitin-protein ligase HERC2 OS=Homo sapiens OX=9606 GN=HERC2 PE=1 SV=2
tr|H0YC97|H0YC97_HUMAN|PF00806|148_172	0.937877	PF00806	tr|H0YC97|H0YC97_HUMAN Pumilio homolog 1 (Fragment) OS=Homo sapiens OX=9606 GN=PUM1 PE=1 SV=1
sp|O14709|ZN197_HUMAN|PF00096|537_560	0.937877	PF00096	sp|O14709|ZN197_HUMAN Zinc finger protein 197 OS=Homo sapiens OX=9606 GN=ZNF197 PE=2 SV=1
sp|Q13360|ZN177_HUMAN|PF00096|423_446	0.937872	PF00096	sp|Q13360|ZN177_HUMAN Zinc finger protein 177 OS=Homo sapiens OX=9606 GN=ZNF177 PE=1 SV=4
tr|A0A087X1K6|A0A087X1K6_HUMAN|PF00096|164_189	0.937869	PF00096	tr|A0A087X1K6|A0A087X1K6_HUMAN Krueppel-like factor 13 OS=Homo sapiens OX=9606 GN=KLF13 PE=1 SV=1
sp|Q9Y2Y9|KLF13_HUMAN|PF00096|166_191	0.937869	PF00096	sp|Q9Y2Y9|KLF13_HUMAN Krueppel-like factor 13 OS=Homo sapiens OX=9606 GN=KLF13 PE=1 SV=1
sp|P13805|TNNT1_HUMAN|PF00992|68_203	0.937865	PF00992	sp|P13805|TNNT1_HUMAN Troponin T, slow skeletal muscle OS=Homo sapiens OX=9606 GN=TNNT1 PE=1 SV=4
tr|H0Y9G8|H0Y9G8_HUMAN| |0_82	0.937862		tr|H0Y9G8|H0Y9G8_HUMAN Septin-11 (Fragment) OS=Homo sapiens OX=9606 GN=SEPTIN11 PE=1 SV=1
tr|F5GWZ1|F5GWZ1_HUMAN|PF00106|32_137	0.937862	PF00106	tr|F5GWZ1|F5GWZ1_HUMAN Dehydrogenase/reductase SDR family member 4 OS=Homo sapiens OX=9606 GN=DHRS4 PE=1 SV=1
sp|Q9Y2P7|ZN256_HUMAN|PF00096|378_401	0.93786	PF00096	sp|Q9Y2P7|ZN256_HUMAN Zinc finger protein 256 OS=Homo sapiens OX=9606 GN=ZNF256 PE=1 SV=2
tr|M0QY62|M0QY62_HUMAN|PF00096|549_572	0.937849	PF00096	tr|M0QY62|M0QY62_HUMAN Zinc finger protein 587B OS=Homo sapiens OX=9606 GN=ZNF587B PE=1 SV=1
tr|A0A494C1I7|A0A494C1I7_HUMAN|PF00096|548_571	0.937849	PF00096	tr|A0A494C1I7|A0A494C1I7_HUMAN Zinc finger protein 587B OS=Homo sapiens OX=9606 GN=ZNF587B PE=1 SV=2
tr|A0A5K1VW72|A0A5K1VW72_HUMAN|PF00171|6_151	0.937832	PF00171	tr|A0A5K1VW72|A0A5K1VW72_HUMAN Aldehyde dehydrogenase family 3 member A2 OS=Homo sapiens OX=9606 GN=ALDH3A2 PE=1 SV=1
tr|A0A0A0MTH2|A0A0A0MTH2_HUMAN|PF00096|394_417	0.93783	PF00096	tr|A0A0A0MTH2|A0A0A0MTH2_HUMAN Zinc finger protein 133 OS=Homo sapiens OX=9606 GN=ZNF133 PE=1 SV=1
tr|A0A0A0MTK6|A0A0A0MTK6_HUMAN|PF00096|362_385	0.93783	PF00096	tr|A0A0A0MTK6|A0A0A0MTK6_HUMAN Zinc finger protein 133 OS=Homo sapiens OX=9606 GN=ZNF133 PE=1 SV=1
sp|P52736|ZN133_HUMAN|PF00096|381_404	0.93783	PF00096	sp|P52736|ZN133_HUMAN Zinc finger protein 133 OS=Homo sapiens OX=9606 GN=ZNF133 PE=1 SV=2
sp|Q96BV0|ZN775_HUMAN|PF00096|280_303	0.937819	PF00096	sp|Q96BV0|ZN775_HUMAN Zinc finger protein 775 OS=Homo sapiens OX=9606 GN=ZNF775 PE=1 SV=2
sp|Q5GLZ8|HERC4_HUMAN|PF00415|156_205	0.937807	PF00415	sp|Q5GLZ8|HERC4_HUMAN Probable E3 ubiquitin-protein ligase HERC4 OS=Homo sapiens OX=9606 GN=HERC4 PE=1 SV=1
tr|H0Y6K7|H0Y6K7_HUMAN|PF00415|153_202	0.937807	PF00415	tr|H0Y6K7|H0Y6K7_HUMAN Probable E3 ubiquitin-protein ligase HERC4 (Fragment) OS=Homo sapiens OX=9606 GN=HERC4 PE=1 SV=1
tr|D6RCL5|D6RCL5_HUMAN|PF00415|180_229	0.937807	PF00415	tr|D6RCL5|D6RCL5_HUMAN Probable E3 ubiquitin-protein ligase HERC4 (Fragment) OS=Homo sapiens OX=9606 GN=HERC4 PE=1 SV=1
tr|I3L0X1|I3L0X1_HUMAN|PF00171|5_151	0.937805	PF00171	tr|I3L0X1|I3L0X1_HUMAN Aldehyde dehydrogenase family 3 member A2 OS=Homo sapiens OX=9606 GN=ALDH3A2 PE=1 SV=1
tr|I3NI36|I3NI36_HUMAN|PF00013|192_253	0.937799	PF00013	tr|I3NI36|I3NI36_HUMAN A-kinase anchor protein 1, mitochondrial (Fragment) OS=Homo sapiens OX=9606 GN=AKAP1 PE=1 SV=1
sp|Q92667|AKAP1_HUMAN|PF00013|610_671	0.937799	PF00013	sp|Q92667|AKAP1_HUMAN A-kinase anchor protein 1, mitochondrial OS=Homo sapiens OX=9606 GN=AKAP1 PE=1 SV=1
sp|Q9C0F3|ZN436_HUMAN|PF00096|333_356	0.937798	PF00096	sp|Q9C0F3|ZN436_HUMAN Zinc finger protein 436 OS=Homo sapiens OX=9606 GN=ZNF436 PE=1 SV=2
sp|Q92736|RYR2_HUMAN|PF13833|4039_4087	0.937798	PF13833	sp|Q92736|RYR2_HUMAN Ryanodine receptor 2 OS=Homo sapiens OX=9606 GN=RYR2 PE=1 SV=3
tr|H7BY35|H7BY35_HUMAN|PF13833|4023_4071	0.937798	PF13833	tr|H7BY35|H7BY35_HUMAN Ryanodine receptor 2 OS=Homo sapiens OX=9606 GN=RYR2 PE=1 SV=2
tr|A0A590UKB7|A0A590UKB7_HUMAN|PF13833|724_772	0.937798	PF13833	tr|A0A590UKB7|A0A590UKB7_HUMAN Ryanodine receptor 2 (Fragment) OS=Homo sapiens OX=9606 GN=RYR2 PE=1 SV=1
tr|A0A590UJZ8|A0A590UJZ8_HUMAN|PF13833|1432_1480	0.937798	PF13833	tr|A0A590UJZ8|A0A590UJZ8_HUMAN Ryanodine receptor 2 (Fragment) OS=Homo sapiens OX=9606 GN=RYR2 PE=1 SV=1
tr|E9PKQ0|E9PKQ0_HUMAN| |0_74	0.937796		tr|E9PKQ0|E9PKQ0_HUMAN Spermatid perinuclear RNA-binding protein (Fragment) OS=Homo sapiens OX=9606 GN=STRBP PE=1 SV=1
tr|H0Y784|H0Y784_HUMAN|PF03607|2_62	0.937795	PF03607	tr|H0Y784|H0Y784_HUMAN Doublecortin domain-containing protein 2 (Fragment) OS=Homo sapiens OX=9606 GN=DCDC2 PE=1 SV=1
sp|Q9UHG0|DCDC2_HUMAN|PF03607|34_94	0.937795	PF03607	sp|Q9UHG0|DCDC2_HUMAN Doublecortin domain-containing protein 2 OS=Homo sapiens OX=9606 GN=DCDC2 PE=1 SV=2
tr|H7C326|H7C326_HUMAN|PF00096|99_125	0.937793	PF00096	tr|H7C326|H7C326_HUMAN Transcription factor IIIA OS=Homo sapiens OX=9606 GN=GTF3A PE=1 SV=1
tr|H7BZH7|H7BZH7_HUMAN|PF00096|99_125	0.937793	PF00096	tr|H7BZH7|H7BZH7_HUMAN Transcription factor IIIA OS=Homo sapiens OX=9606 GN=GTF3A PE=1 SV=1
tr|A0A1X7SBT5|A0A1X7SBT5_HUMAN|PF00096|99_125	0.937793	PF00096	tr|A0A1X7SBT5|A0A1X7SBT5_HUMAN Transcription factor IIIA OS=Homo sapiens OX=9606 GN=GTF3A PE=1 SV=1
sp|Q92664|TF3A_HUMAN|PF00096|99_125	0.937793	PF00096	sp|Q92664|TF3A_HUMAN Transcription factor IIIA OS=Homo sapiens OX=9606 GN=GTF3A PE=1 SV=3
sp|Q9P255|ZN492_HUMAN|PF00096|168_191	0.937791	PF00096	sp|Q9P255|ZN492_HUMAN Zinc finger protein 492 OS=Homo sapiens OX=9606 GN=ZNF492 PE=2 SV=2
tr|M0R2S2|M0R2S2_HUMAN|PF12763|1_61	0.93779	PF12763	tr|M0R2S2|M0R2S2_HUMAN Epidermal growth factor receptor substrate 15-like 1 OS=Homo sapiens OX=9606 GN=EPS15L1 PE=1 SV=1
tr|B4DRP8|B4DRP8_HUMAN|PF00096|473_496	0.93779	PF00096	tr|B4DRP8|B4DRP8_HUMAN Zinc finger protein 461 OS=Homo sapiens OX=9606 GN=ZNF461 PE=1 SV=1
sp|Q8TAF7|ZN461_HUMAN|PF00096|496_519	0.93779	PF00096	sp|Q8TAF7|ZN461_HUMAN Zinc finger protein 461 OS=Homo sapiens OX=9606 GN=ZNF461 PE=1 SV=2
tr|A0A087WVP9|A0A087WVP9_HUMAN|PF00096|496_519	0.93779	PF00096	tr|A0A087WVP9|A0A087WVP9_HUMAN Zinc finger protein 461 OS=Homo sapiens OX=9606 GN=ZNF461 PE=1 SV=1
tr|A0A087WV02|A0A087WV02_HUMAN|PF00096|227_250	0.93779	PF00096	tr|A0A087WV02|A0A087WV02_HUMAN Zinc finger protein 461 OS=Homo sapiens OX=9606 GN=ZNF461 PE=1 SV=1
tr|H3BM74|H3BM74_HUMAN|PF00627|398_433	0.937789	PF00627	tr|H3BM74|H3BM74_HUMAN NEDD8 ultimate buster 1 OS=Homo sapiens OX=9606 GN=NUB1 PE=1 SV=1
tr|H7C5N1|H7C5N1_HUMAN|PF00627|10_45	0.937789	PF00627	tr|H7C5N1|H7C5N1_HUMAN NEDD8 ultimate buster 1 (Fragment) OS=Homo sapiens OX=9606 GN=NUB1 PE=1 SV=1
sp|Q9Y5A7|NUB1_HUMAN|PF00627|374_409	0.937789	PF00627	sp|Q9Y5A7|NUB1_HUMAN NEDD8 ultimate buster 1 OS=Homo sapiens OX=9606 GN=NUB1 PE=1 SV=2
tr|H3BM14|H3BM14_HUMAN|PF00627|398_433	0.937789	PF00627	tr|H3BM14|H3BM14_HUMAN NEDD8 ultimate buster 1 OS=Homo sapiens OX=9606 GN=NUB1 PE=1 SV=1
tr|A0A0J9YXQ8|A0A0J9YXQ8_HUMAN|PF00415|674_724	0.937787	PF00415	tr|A0A0J9YXQ8|A0A0J9YXQ8_HUMAN E3 ubiquitin-protein ligase HERC2 (Fragment) OS=Homo sapiens OX=9606 GN=HERC2 PE=1 SV=1
sp|O95714|HERC2_HUMAN|PF00415|674_724	0.937787	PF00415	sp|O95714|HERC2_HUMAN E3 ubiquitin-protein ligase HERC2 OS=Homo sapiens OX=9606 GN=HERC2 PE=1 SV=2
tr|J3KSF7|J3KSF7_HUMAN|PF11934|0_108	0.937783	PF11934	tr|J3KSF7|J3KSF7_HUMAN Retinoblastoma-like protein 2 (Fragment) OS=Homo sapiens OX=9606 GN=RBL2 PE=1 SV=1
tr|A6NGA6|A6NGA6_HUMAN|PF08022|257_351	0.937781	PF08022	tr|A6NGA6|A6NGA6_HUMAN NADPH oxidase 1 OS=Homo sapiens OX=9606 GN=NOX1 PE=1 SV=2
sp|Q9Y5S8|NOX1_HUMAN|PF08022|294_388	0.937781	PF08022	sp|Q9Y5S8|NOX1_HUMAN NADPH oxidase 1 OS=Homo sapiens OX=9606 GN=NOX1 PE=1 SV=2
tr|H3BMP9|H3BMP9_HUMAN| |0_55	0.93778		tr|H3BMP9|H3BMP9_HUMAN Mitochondrial Rho GTPase 2 OS=Homo sapiens OX=9606 GN=RHOT2 PE=1 SV=1
sp|P29536|LMOD1_HUMAN|PF02205|572_597	0.937777	PF02205	sp|P29536|LMOD1_HUMAN Leiomodin-1 OS=Homo sapiens OX=9606 GN=LMOD1 PE=1 SV=3
tr|Q9BV00|Q9BV00_HUMAN|PF02205|241_266	0.937777	PF02205	tr|Q9BV00|Q9BV00_HUMAN LMOD1 protein OS=Homo sapiens OX=9606 GN=LMOD1 PE=1 SV=1
tr|E9PDW2|E9PDW2_HUMAN|PF01144|1_85	0.937774	PF01144	tr|E9PDW2|E9PDW2_HUMAN Succinyl-CoA:3-ketoacid coenzyme A transferase 1, mitochondrial OS=Homo sapiens OX=9606 GN=OXCT1 PE=1 SV=1
tr|J9JID5|J9JID5_HUMAN|PF00096|1170_1191	0.937771	PF00096	tr|J9JID5|J9JID5_HUMAN Zinc finger protein 236 OS=Homo sapiens OX=9606 GN=ZNF236 PE=1 SV=1
sp|Q9UL36|ZN236_HUMAN|PF00096|1168_1189	0.937771	PF00096	sp|Q9UL36|ZN236_HUMAN Zinc finger protein 236 OS=Homo sapiens OX=9606 GN=ZNF236 PE=1 SV=2
tr|H3BS77|H3BS77_HUMAN|PF00036|61_87	0.93777	PF00036	tr|H3BS77|H3BS77_HUMAN Calpain-3 OS=Homo sapiens OX=9606 GN=CAPN3 PE=1 SV=1
tr|A0A669KBE1|A0A669KBE1_HUMAN|PF00036|61_87	0.93777	PF00036	tr|A0A669KBE1|A0A669KBE1_HUMAN Calpain-3 OS=Homo sapiens OX=9606 GN=CAPN3 PE=1 SV=1
tr|A0A669KAU6|A0A669KAU6_HUMAN|PF00036|61_87	0.93777	PF00036	tr|A0A669KAU6|A0A669KAU6_HUMAN Calpain-3 (Fragment) OS=Homo sapiens OX=9606 GN=CAPN3 PE=1 SV=1
tr|A0A669KAX6|A0A669KAX6_HUMAN|PF00036|27_53	0.93777	PF00036	tr|A0A669KAX6|A0A669KAX6_HUMAN Calpain-3 OS=Homo sapiens OX=9606 GN=CAPN3 PE=1 SV=1
tr|H3BNN7|H3BNN7_HUMAN|PF00036|15_41	0.93777	PF00036	tr|H3BNN7|H3BNN7_HUMAN Calpain-3 (Fragment) OS=Homo sapiens OX=9606 GN=CAPN3 PE=1 SV=2
tr|A0A669KB98|A0A669KB98_HUMAN|PF00036|61_87	0.93777	PF00036	tr|A0A669KB98|A0A669KB98_HUMAN Calpain-3 (Fragment) OS=Homo sapiens OX=9606 GN=CAPN3 PE=1 SV=1
tr|A0A087WZM1|A0A087WZM1_HUMAN|PF00076|10_59	0.93776	PF00076	tr|A0A087WZM1|A0A087WZM1_HUMAN TAR DNA-binding protein 43 (Fragment) OS=Homo sapiens OX=9606 GN=TARDBP PE=1 SV=1
tr|A0A087WXV3|A0A087WXV3_HUMAN|PF00076|72_121	0.93776	PF00076	tr|A0A087WXV3|A0A087WXV3_HUMAN TAR DNA-binding protein 43 (Fragment) OS=Homo sapiens OX=9606 GN=TARDBP PE=1 SV=1
tr|A0A087WX67|A0A087WX67_HUMAN|PF00076|43_92	0.93776	PF00076	tr|A0A087WX67|A0A087WX67_HUMAN TAR DNA-binding protein 43 (Fragment) OS=Homo sapiens OX=9606 GN=TARDBP PE=1 SV=1
tr|G3V162|G3V162_HUMAN|PF00076|192_241	0.93776	PF00076	tr|G3V162|G3V162_HUMAN TAR DNA-binding protein 43 OS=Homo sapiens OX=9606 GN=TARDBP PE=1 SV=1
tr|A0A087WZC9|A0A087WZC9_HUMAN|PF00076|18_67	0.93776	PF00076	tr|A0A087WZC9|A0A087WZC9_HUMAN TAR DNA-binding protein 43 (Fragment) OS=Homo sapiens OX=9606 GN=TARDBP PE=1 SV=1
tr|A0A087WV68|A0A087WV68_HUMAN|PF00076|106_155	0.93776	PF00076	tr|A0A087WV68|A0A087WV68_HUMAN TAR DNA-binding protein 43 (Fragment) OS=Homo sapiens OX=9606 GN=TARDBP PE=1 SV=1
tr|A0A087WYY0|A0A087WYY0_HUMAN|PF00076|192_241	0.93776	PF00076	tr|A0A087WYY0|A0A087WYY0_HUMAN TAR DNA-binding protein 43 OS=Homo sapiens OX=9606 GN=TARDBP PE=1 SV=1
tr|A0A0A0N0M3|A0A0A0N0M3_HUMAN|PF00076|192_241	0.93776	PF00076	tr|A0A0A0N0M3|A0A0A0N0M3_HUMAN TAR DNA-binding protein 43 OS=Homo sapiens OX=9606 GN=TARDBP PE=1 SV=1
tr|B1AKP7|B1AKP7_HUMAN|PF00076|192_241	0.93776	PF00076	tr|B1AKP7|B1AKP7_HUMAN TAR DNA-binding protein 43 OS=Homo sapiens OX=9606 GN=TARDBP PE=1 SV=1
tr|A0A087WW61|A0A087WW61_HUMAN|PF00076|43_92	0.93776	PF00076	tr|A0A087WW61|A0A087WW61_HUMAN TAR DNA-binding protein 43 (Fragment) OS=Homo sapiens OX=9606 GN=TARDBP PE=1 SV=1
tr|A0A087X260|A0A087X260_HUMAN|PF00076|192_241	0.93776	PF00076	tr|A0A087X260|A0A087X260_HUMAN TAR DNA-binding protein 43 OS=Homo sapiens OX=9606 GN=TARDBP PE=1 SV=1
sp|Q13148|TADBP_HUMAN|PF00076|192_241	0.93776	PF00076	sp|Q13148|TADBP_HUMAN TAR DNA-binding protein 43 OS=Homo sapiens OX=9606 GN=TARDBP PE=1 SV=1
tr|A0A087WXQ5|A0A087WXQ5_HUMAN|PF00076|108_157	0.93776	PF00076	tr|A0A087WXQ5|A0A087WXQ5_HUMAN TAR DNA-binding protein 43 (Fragment) OS=Homo sapiens OX=9606 GN=TARDBP PE=1 SV=1
sp|A8K4G0|CLM7_HUMAN|PF07686|18_120	0.937758	PF07686	sp|A8K4G0|CLM7_HUMAN CMRF35-like molecule 7 OS=Homo sapiens OX=9606 GN=CD300LB PE=1 SV=2
sp|Q3SXZ3|ZN718_HUMAN|PF00096|366_389	0.937758	PF00096	sp|Q3SXZ3|ZN718_HUMAN Zinc finger protein 718 OS=Homo sapiens OX=9606 GN=ZNF718 PE=2 SV=2
sp|Q2TBA0|KLH40_HUMAN|PF01344|452_497	0.937756	PF01344	sp|Q2TBA0|KLH40_HUMAN Kelch-like protein 40 OS=Homo sapiens OX=9606 GN=KLHL40 PE=1 SV=2
sp|P0CG24|ZN883_HUMAN|PF00096|124_147	0.937753	PF00096	sp|P0CG24|ZN883_HUMAN Zinc finger protein 883 OS=Homo sapiens OX=9606 GN=ZNF883 PE=1 SV=1
tr|E7EU85|E7EU85_HUMAN|PF00013|135_191	0.93775	PF00013	tr|E7EU85|E7EU85_HUMAN Fragile X mental retardation syndrome-related protein 1 OS=Homo sapiens OX=9606 GN=FXR1 PE=1 SV=1
tr|B4DXZ6|B4DXZ6_HUMAN|PF00013|207_263	0.93775	PF00013	tr|B4DXZ6|B4DXZ6_HUMAN Fragile X mental retardation syndrome-related protein 1 OS=Homo sapiens OX=9606 GN=FXR1 PE=1 SV=1
tr|E9PFF5|E9PFF5_HUMAN|PF00013|171_227	0.93775	PF00013	tr|E9PFF5|E9PFF5_HUMAN Fragile X mental retardation syndrome-related protein 1 OS=Homo sapiens OX=9606 GN=FXR1 PE=1 SV=1
tr|A0A590UJQ3|A0A590UJQ3_HUMAN|PF16034|1_152	0.937749	PF16034	tr|A0A590UJQ3|A0A590UJQ3_HUMAN Janus kinase and microtubule-interacting protein 3 (Fragment) OS=Homo sapiens OX=9606 GN=JAKMIP3 PE=1 SV=1
sp|Q14587|ZN268_HUMAN|PF00096|639_662	0.937744	PF00096	sp|Q14587|ZN268_HUMAN Zinc finger protein 268 OS=Homo sapiens OX=9606 GN=ZNF268 PE=1 SV=2
sp|Q4G0S4|C27C1_HUMAN|PF00067|1_366	0.937737	PF00067	sp|Q4G0S4|C27C1_HUMAN Cytochrome P450 27C1 OS=Homo sapiens OX=9606 GN=CYP27C1 PE=1 SV=2
sp|O60765|Z354A_HUMAN|PF00096|577_600	0.937737	PF00096	sp|O60765|Z354A_HUMAN Zinc finger protein 354A OS=Homo sapiens OX=9606 GN=ZNF354A PE=1 SV=2
sp|Q8N7K0|ZN433_HUMAN|PF00096|533_556	0.937736	PF00096	sp|Q8N7K0|ZN433_HUMAN Zinc finger protein 433 OS=Homo sapiens OX=9606 GN=ZNF433 PE=1 SV=1
tr|A0A494C1D8|A0A494C1D8_HUMAN|PF01208|0_91	0.937735	PF01208	tr|A0A494C1D8|A0A494C1D8_HUMAN Uroporphyrinogen decarboxylase (Fragment) OS=Homo sapiens OX=9606 GN=UROD PE=1 SV=1
sp|Q9C0J1|B3GN4_HUMAN|PF01762|131_321	0.937733	PF01762	sp|Q9C0J1|B3GN4_HUMAN N-acetyllactosaminide beta-1,3-N-acetylglucosaminyltransferase 4 OS=Homo sapiens OX=9606 GN=B3GNT4 PE=1 SV=1
tr|A0A140T9F0|A0A140T9F0_HUMAN|PF00969|40_111	0.937727	PF00969	tr|A0A140T9F0|A0A140T9F0_HUMAN HLA class II histocompatibility antigen, DQ beta 2 chain (Fragment) OS=Homo sapiens OX=9606 GN=HLA-DQB2 PE=1 SV=1
sp|P05538|DQB2_HUMAN|PF00969|45_116	0.937727	PF00969	sp|P05538|DQB2_HUMAN HLA class II histocompatibility antigen, DQ beta 2 chain OS=Homo sapiens OX=9606 GN=HLA-DQB2 PE=1 SV=2
tr|A0A140T999|A0A140T999_HUMAN|PF00969|40_111	0.937727	PF00969	tr|A0A140T999|A0A140T999_HUMAN HLA class II histocompatibility antigen, DQ beta 2 chain (Fragment) OS=Homo sapiens OX=9606 GN=HLA-DQB2 PE=1 SV=1
tr|A0A140T9H0|A0A140T9H0_HUMAN|PF00969|40_111	0.937727	PF00969	tr|A0A140T9H0|A0A140T9H0_HUMAN HLA class II histocompatibility antigen, DQ beta 2 chain (Fragment) OS=Homo sapiens OX=9606 GN=HLA-DQB2 PE=1 SV=1
tr|A2ADX3|A2ADX3_HUMAN|PF00969|41_112	0.937727	PF00969	tr|A2ADX3|A2ADX3_HUMAN HLA class II histocompatibility antigen, DQ beta 2 chain OS=Homo sapiens OX=9606 GN=HLA-DQB2 PE=1 SV=1
tr|Q5SR05|Q5SR05_HUMAN|PF00969|41_112	0.937727	PF00969	tr|Q5SR05|Q5SR05_HUMAN HLA class II histocompatibility antigen, DQ beta 2 chain OS=Homo sapiens OX=9606 GN=HLA-DQB2 PE=1 SV=1
tr|A0A140T9S2|A0A140T9S2_HUMAN|PF00969|40_111	0.937727	PF00969	tr|A0A140T9S2|A0A140T9S2_HUMAN HLA class II histocompatibility antigen, DQ beta 2 chain (Fragment) OS=Homo sapiens OX=9606 GN=HLA-DQB2 PE=1 SV=1
tr|Q5SQ91|Q5SQ91_HUMAN|PF00969|45_116	0.937727	PF00969	tr|Q5SQ91|Q5SQ91_HUMAN HLA class II histocompatibility antigen, DQ beta 2 chain OS=Homo sapiens OX=9606 GN=HLA-DQB2 PE=1 SV=2
tr|A0A140T9J1|A0A140T9J1_HUMAN|PF00969|40_111	0.937727	PF00969	tr|A0A140T9J1|A0A140T9J1_HUMAN HLA class II histocompatibility antigen, DQ beta 2 chain (Fragment) OS=Homo sapiens OX=9606 GN=HLA-DQB2 PE=1 SV=1
tr|A0A140T9B0|A0A140T9B0_HUMAN|PF00969|40_111	0.937727	PF00969	tr|A0A140T9B0|A0A140T9B0_HUMAN HLA class II histocompatibility antigen, DQ beta 2 chain (Fragment) OS=Homo sapiens OX=9606 GN=HLA-DQB2 PE=1 SV=1
tr|A0A0G2JH31|A0A0G2JH31_HUMAN|PF00969|45_116	0.937727	PF00969	tr|A0A0G2JH31|A0A0G2JH31_HUMAN HLA class II histocompatibility antigen, DQ beta 2 chain OS=Homo sapiens OX=9606 GN=HLA-DQB2 PE=1 SV=1
tr|H0Y7Y7|H0Y7Y7_HUMAN|PF00969|40_111	0.937727	PF00969	tr|H0Y7Y7|H0Y7Y7_HUMAN HLA class II histocompatibility antigen, DQ beta 2 chain (Fragment) OS=Homo sapiens OX=9606 GN=HLA-DQB2 PE=1 SV=1
tr|A0A140T9U9|A0A140T9U9_HUMAN|PF00969|40_111	0.937727	PF00969	tr|A0A140T9U9|A0A140T9U9_HUMAN HLA class II histocompatibility antigen, DQ beta 2 chain (Fragment) OS=Homo sapiens OX=9606 GN=HLA-DQB2 PE=1 SV=1
sp|P17039|ZNF30_HUMAN|PF00096|399_422	0.937723	PF00096	sp|P17039|ZNF30_HUMAN Zinc finger protein 30 OS=Homo sapiens OX=9606 GN=ZNF30 PE=2 SV=5
tr|H7C355|H7C355_HUMAN| |0_137	0.937721		tr|H7C355|H7C355_HUMAN Echinoderm microtubule-associated protein-like 3 (Fragment) OS=Homo sapiens OX=9606 GN=EML3 PE=1 SV=1
tr|A0A0A0MQZ4|A0A0A0MQZ4_HUMAN|PF00481|114_284	0.93772	PF00481	tr|A0A0A0MQZ4|A0A0A0MQZ4_HUMAN Protein phosphatase 1K, mitochondrial OS=Homo sapiens OX=9606 GN=PPM1K PE=1 SV=1
tr|F6VZ39|F6VZ39_HUMAN|PF00076|12_70	0.937719	PF00076	tr|F6VZ39|F6VZ39_HUMAN RNA-binding protein 38 OS=Homo sapiens OX=9606 GN=RBM38 PE=1 SV=1
sp|Q9H0Z9|RBM38_HUMAN|PF00076|35_93	0.937719	PF00076	sp|Q9H0Z9|RBM38_HUMAN RNA-binding protein 38 OS=Homo sapiens OX=9606 GN=RBM38 PE=1 SV=2
sp|A0A597|TVB55_HUMAN|PF07686|24_111	0.937711	PF07686	sp|A0A597|TVB55_HUMAN T cell receptor beta variable 5-5 OS=Homo sapiens OX=9606 GN=TRBV5-5 PE=3 SV=1
tr|A0A0J9YX44|A0A0J9YX44_HUMAN|PF07686|24_111	0.937711	PF07686	tr|A0A0J9YX44|A0A0J9YX44_HUMAN T cell receptor beta variable 5-5 (Fragment) OS=Homo sapiens OX=9606 GN=TRBV5-5 PE=4 SV=1
tr|A0A0A0MSU0|A0A0A0MSU0_HUMAN|PF01433|290_375	0.937706	PF01433	tr|A0A0A0MSU0|A0A0A0MSU0_HUMAN Aminopeptidase O (Fragment) OS=Homo sapiens OX=9606 GN=AOPEP PE=1 SV=1
tr|M0R1M8|M0R1M8_HUMAN| |0_53	0.937704		tr|M0R1M8|M0R1M8_HUMAN Zinc finger protein 737 (Fragment) OS=Homo sapiens OX=9606 GN=ZNF737 PE=4 SV=1
tr|A0A0C4DG08|A0A0C4DG08_HUMAN|PF00096|214_237	0.937701	PF00096	tr|A0A0C4DG08|A0A0C4DG08_HUMAN Zinc finger protein 780A OS=Homo sapiens OX=9606 GN=ZNF780A PE=1 SV=1
tr|A0A0C4DG08|A0A0C4DG08_HUMAN|PF00096|354_377	0.937701	PF00096	tr|A0A0C4DG08|A0A0C4DG08_HUMAN Zinc finger protein 780A OS=Homo sapiens OX=9606 GN=ZNF780A PE=1 SV=1
sp|O75290|Z780A_HUMAN|PF00096|388_411	0.937701	PF00096	sp|O75290|Z780A_HUMAN Zinc finger protein 780A OS=Homo sapiens OX=9606 GN=ZNF780A PE=1 SV=3
sp|O75290|Z780A_HUMAN|PF00096|248_271	0.937701	PF00096	sp|O75290|Z780A_HUMAN Zinc finger protein 780A OS=Homo sapiens OX=9606 GN=ZNF780A PE=1 SV=3
sp|P17036|ZNF3_HUMAN|PF00096|311_334	0.937696	PF00096	sp|P17036|ZNF3_HUMAN Zinc finger protein 3 OS=Homo sapiens OX=9606 GN=ZNF3 PE=1 SV=3
tr|Q86U76|Q86U76_HUMAN|PF00096|275_298	0.937696	PF00096	tr|Q86U76|Q86U76_HUMAN Zinc finger protein 3 OS=Homo sapiens OX=9606 GN=ZNF3 PE=1 SV=1
sp|O95045|UPP2_HUMAN|PF01048|60_309	0.93769	PF01048	sp|O95045|UPP2_HUMAN Uridine phosphorylase 2 OS=Homo sapiens OX=9606 GN=UPP2 PE=1 SV=1
tr|C9JEC8|C9JEC8_HUMAN|PF00850|6_164	0.937686	PF00850	tr|C9JEC8|C9JEC8_HUMAN Histone deacetylase 11 (Fragment) OS=Homo sapiens OX=9606 GN=HDAC11 PE=1 SV=1
sp|Q8IY47|KBTB2_HUMAN|PF01344|372_416	0.937683	PF01344	sp|Q8IY47|KBTB2_HUMAN Kelch repeat and BTB domain-containing protein 2 OS=Homo sapiens OX=9606 GN=KBTBD2 PE=1 SV=2
tr|C9JPU9|C9JPU9_HUMAN|PF00067|5_94	0.93768	PF00067	tr|C9JPU9|C9JPU9_HUMAN Cholesterol side-chain cleavage enzyme, mitochondrial (Fragment) OS=Homo sapiens OX=9606 GN=CYP11A1 PE=1 SV=2
sp|Q8N720|ZN655_HUMAN|PF00096|407_430	0.93768	PF00096	sp|Q8N720|ZN655_HUMAN Zinc finger protein 655 OS=Homo sapiens OX=9606 GN=ZNF655 PE=1 SV=3
sp|A8MQ14|ZN850_HUMAN|PF00096|532_555	0.93768	PF00096	sp|A8MQ14|ZN850_HUMAN Zinc finger protein 850 OS=Homo sapiens OX=9606 GN=ZNF850 PE=3 SV=2
tr|A0A087X0M6|A0A087X0M6_HUMAN|PF00096|500_523	0.93768	PF00096	tr|A0A087X0M6|A0A087X0M6_HUMAN Zinc finger protein 850 OS=Homo sapiens OX=9606 GN=ZNF850 PE=1 SV=1
tr|S4R307|S4R307_HUMAN|PF01825|9_46	0.937678	PF01825	tr|S4R307|S4R307_HUMAN Adhesion G protein-coupled receptor B3 (Fragment) OS=Homo sapiens OX=9606 GN=ADGRB3 PE=1 SV=1
sp|Q8IW52|SLIK4_HUMAN|PF13855|428_485	0.937677	PF13855	sp|Q8IW52|SLIK4_HUMAN SLIT and NTRK-like protein 4 OS=Homo sapiens OX=9606 GN=SLITRK4 PE=1 SV=1
tr|A0A075B7G6|A0A075B7G6_HUMAN|PF00096|231_254	0.937676	PF00096	tr|A0A075B7G6|A0A075B7G6_HUMAN Zinc finger protein 100 OS=Homo sapiens OX=9606 GN=ZNF100 PE=1 SV=2
tr|A0A0A0MTN5|A0A0A0MTN5_HUMAN|PF00096|168_191	0.937676	PF00096	tr|A0A0A0MTN5|A0A0A0MTN5_HUMAN Zinc finger protein 100 OS=Homo sapiens OX=9606 GN=ZNF100 PE=1 SV=1
sp|Q8IYN0|ZN100_HUMAN|PF00096|232_255	0.937676	PF00096	sp|Q8IYN0|ZN100_HUMAN Zinc finger protein 100 OS=Homo sapiens OX=9606 GN=ZNF100 PE=1 SV=2
tr|Q5TBW1|Q5TBW1_HUMAN| |0_179	0.937673		tr|Q5TBW1|Q5TBW1_HUMAN WD repeat-containing protein WRAP73 (Fragment) OS=Homo sapiens OX=9606 GN=WRAP73 PE=1 SV=2
sp|Q02086|SP2_HUMAN|PF00096|524_549	0.937673	PF00096	sp|Q02086|SP2_HUMAN Transcription factor Sp2 OS=Homo sapiens OX=9606 GN=SP2 PE=1 SV=3
tr|M0QY29|M0QY29_HUMAN|PF07859|184_257	0.937672	PF07859	tr|M0QY29|M0QY29_HUMAN Hormone-sensitive lipase (Fragment) OS=Homo sapiens OX=9606 GN=LIPE PE=1 SV=1
sp|P00558|PGK1_HUMAN|PF00162|9_406	0.937668	PF00162	sp|P00558|PGK1_HUMAN Phosphoglycerate kinase 1 OS=Homo sapiens OX=9606 GN=PGK1 PE=1 SV=3
sp|P17041|ZNF32_HUMAN|PF00096|104_127	0.937662	PF00096	sp|P17041|ZNF32_HUMAN Zinc finger protein 32 OS=Homo sapiens OX=9606 GN=ZNF32 PE=1 SV=2
tr|C9JCS6|C9JCS6_HUMAN|PF00069|115_170	0.937652	PF00069	tr|C9JCS6|C9JCS6_HUMAN Serine/threonine-protein kinase 33 (Fragment) OS=Homo sapiens OX=9606 GN=STK33 PE=1 SV=1
tr|F8VNW3|F8VNW3_HUMAN|PF02318|48_127	0.937649	PF02318	tr|F8VNW3|F8VNW3_HUMAN Rabphilin-3A (Fragment) OS=Homo sapiens OX=9606 GN=RPH3A PE=1 SV=1
tr|F8WE86|F8WE86_HUMAN|PF01122|1_295	0.937636	PF01122	tr|F8WE86|F8WE86_HUMAN Transcobalamin-2 OS=Homo sapiens OX=9606 GN=TCN2 PE=1 SV=2
tr|D6RGK2|D6RGK2_HUMAN|PF10274|67_150	0.937635	PF10274	tr|D6RGK2|D6RGK2_HUMAN PACRG-like protein OS=Homo sapiens OX=9606 GN=PACRGL PE=1 SV=1
tr|E9PQF6|E9PQF6_HUMAN| |0_138	0.93763		tr|E9PQF6|E9PQF6_HUMAN Ribosomal protein S6 kinase beta-2 (Fragment) OS=Homo sapiens OX=9606 GN=RPS6KB2 PE=1 SV=1
tr|E5RJW6|E5RJW6_HUMAN|PF13445|2_36	0.93763	PF13445	tr|E5RJW6|E5RJW6_HUMAN E3 ubiquitin-protein ligase TRIM17 (Fragment) OS=Homo sapiens OX=9606 GN=TRIM17 PE=1 SV=1
tr|K7EKP6|K7EKP6_HUMAN| |0_120	0.93763		tr|K7EKP6|K7EKP6_HUMAN Cysteine protease ATG4D OS=Homo sapiens OX=9606 GN=ATG4D PE=1 SV=1
sp|Q9BQG2|NUD12_HUMAN|PF00293|328_432	0.937627	PF00293	sp|Q9BQG2|NUD12_HUMAN Peroxisomal NADH pyrophosphatase NUDT12 OS=Homo sapiens OX=9606 GN=NUDT12 PE=1 SV=1
tr|E9PDN4|E9PDN4_HUMAN|PF00168|203_293	0.937623	PF00168	tr|E9PDN4|E9PDN4_HUMAN Synaptotagmin-9 OS=Homo sapiens OX=9606 GN=SYT9 PE=1 SV=2
sp|Q86SS6|SYT9_HUMAN|PF00168|235_325	0.937623	PF00168	sp|Q86SS6|SYT9_HUMAN Synaptotagmin-9 OS=Homo sapiens OX=9606 GN=SYT9 PE=1 SV=1
tr|H0YDD4|H0YDD4_HUMAN|PF00364|51_125	0.937619	PF00364	tr|H0YDD4|H0YDD4_HUMAN Acetyltransferase component of pyruvate dehydrogenase complex (Fragment) OS=Homo sapiens OX=9606 GN=DLAT PE=1 SV=1
tr|F8VQR7|F8VQR7_HUMAN|PF00412|9_65	0.937613	PF00412	tr|F8VQR7|F8VQR7_HUMAN Cysteine and glycine-rich protein 2 OS=Homo sapiens OX=9606 GN=CSRP2 PE=1 SV=1
tr|F8VW96|F8VW96_HUMAN|PF00412|9_65	0.937613	PF00412	tr|F8VW96|F8VW96_HUMAN Cysteine and glycine-rich protein 2 OS=Homo sapiens OX=9606 GN=CSRP2 PE=1 SV=1
sp|Q16527|CSRP2_HUMAN|PF00412|9_65	0.937613	PF00412	sp|Q16527|CSRP2_HUMAN Cysteine and glycine-rich protein 2 OS=Homo sapiens OX=9606 GN=CSRP2 PE=1 SV=3
tr|S4R3D7|S4R3D7_HUMAN|PF13202|191_211	0.937606	PF13202	tr|S4R3D7|S4R3D7_HUMAN Calcium uptake protein 1, mitochondrial (Fragment) OS=Homo sapiens OX=9606 GN=MICU1 PE=1 SV=1
tr|I3L1Q0|I3L1Q0_HUMAN|PF02318|45_125	0.937604	PF02318	tr|I3L1Q0|I3L1Q0_HUMAN Rab effector Noc2 (Fragment) OS=Homo sapiens OX=9606 GN=RPH3AL PE=1 SV=1
sp|Q9HB40|RISC_HUMAN|PF00450|34_448	0.937596	PF00450	sp|Q9HB40|RISC_HUMAN Retinoid-inducible serine carboxypeptidase OS=Homo sapiens OX=9606 GN=SCPEP1 PE=1 SV=1
tr|J3QLB7|J3QLB7_HUMAN|PF15169|1_119	0.937595	PF15169	tr|J3QLB7|J3QLB7_HUMAN Essential for reactive oxygen species protein (Fragment) OS=Homo sapiens OX=9606 GN=CYBC1 PE=1 SV=1
sp|O75891|AL1L1_HUMAN|PF00550|324_391	0.93759	PF00550	sp|O75891|AL1L1_HUMAN Cytosolic 10-formyltetrahydrofolate dehydrogenase OS=Homo sapiens OX=9606 GN=ALDH1L1 PE=1 SV=2
tr|H0YE53|H0YE53_HUMAN|PF00415|3_52	0.937584	PF00415	tr|H0YE53|H0YE53_HUMAN Secretion-regulating guanine nucleotide exchange factor (Fragment) OS=Homo sapiens OX=9606 GN=SERGEF PE=1 SV=1
tr|E5RK48|E5RK48_HUMAN|PF00106|0_88	0.937583	PF00106	tr|E5RK48|E5RK48_HUMAN NADP-retinol dehydrogenase OS=Homo sapiens OX=9606 GN=RDH10 PE=1 SV=1
sp|P15172|MYOD1_HUMAN|PF00010|109_161	0.937563	PF00010	sp|P15172|MYOD1_HUMAN Myoblast determination protein 1 OS=Homo sapiens OX=9606 GN=MYOD1 PE=1 SV=3
sp|Q9NXT0|ZN586_HUMAN|PF00096|372_395	0.937562	PF00096	sp|Q9NXT0|ZN586_HUMAN Zinc finger protein 586 OS=Homo sapiens OX=9606 GN=ZNF586 PE=2 SV=2
sp|Q96NJ6|ZFP3_HUMAN|PF00096|308_331	0.937561	PF00096	sp|Q96NJ6|ZFP3_HUMAN Zinc finger protein 3 homolog OS=Homo sapiens OX=9606 GN=ZFP3 PE=1 SV=1
sp|Q9Y6F1|PARP3_HUMAN|PF00644|334_532	0.93756	PF00644	sp|Q9Y6F1|PARP3_HUMAN Protein mono-ADP-ribosyltransferase PARP3 OS=Homo sapiens OX=9606 GN=PARP3 PE=1 SV=4
sp|Q8NA42|ZN383_HUMAN|PF00096|337_360	0.937559	PF00096	sp|Q8NA42|ZN383_HUMAN Zinc finger protein 383 OS=Homo sapiens OX=9606 GN=ZNF383 PE=1 SV=1
sp|P05165|PCCA_HUMAN|PF00364|661_727	0.937555	PF00364	sp|P05165|PCCA_HUMAN Propionyl-CoA carboxylase alpha chain, mitochondrial OS=Homo sapiens OX=9606 GN=PCCA PE=1 SV=4
tr|A0A1B0GWI4|A0A1B0GWI4_HUMAN|PF00364|394_460	0.937555	PF00364	tr|A0A1B0GWI4|A0A1B0GWI4_HUMAN Propanoyl-CoA:carbon dioxide ligase subunit alpha (Fragment) OS=Homo sapiens OX=9606 GN=PCCA PE=1 SV=1
tr|A0A1B0GU58|A0A1B0GU58_HUMAN|PF00364|548_614	0.937555	PF00364	tr|A0A1B0GU58|A0A1B0GU58_HUMAN Propanoyl-CoA:carbon dioxide ligase subunit alpha (Fragment) OS=Homo sapiens OX=9606 GN=PCCA PE=1 SV=1
tr|C9J3E2|C9J3E2_HUMAN|PF13899|53_131	0.937554	PF13899	tr|C9J3E2|C9J3E2_HUMAN Anterior gradient protein 2 homolog (Fragment) OS=Homo sapiens OX=9606 GN=AGR2 PE=1 SV=1
tr|A6NHN7|A6NHN7_HUMAN|PF06467|544_580	0.937552	PF06467	tr|A6NHN7|A6NHN7_HUMAN Zinc finger MYM-type protein 3 OS=Homo sapiens OX=9606 GN=ZMYM3 PE=1 SV=1
sp|Q14202|ZMYM3_HUMAN|PF06467|542_578	0.937552	PF06467	sp|Q14202|ZMYM3_HUMAN Zinc finger MYM-type protein 3 OS=Homo sapiens OX=9606 GN=ZMYM3 PE=1 SV=2
tr|A6NHB5|A6NHB5_HUMAN|PF06467|544_580	0.937552	PF06467	tr|A6NHB5|A6NHB5_HUMAN Zinc finger MYM-type protein 3 OS=Homo sapiens OX=9606 GN=ZMYM3 PE=1 SV=1
tr|E9PM12|E9PM12_HUMAN|PF01496|27_213	0.937547	PF01496	tr|E9PM12|E9PM12_HUMAN V-type proton ATPase subunit a (Fragment) OS=Homo sapiens OX=9606 GN=TCIRG1 PE=1 SV=8
sp|Q9NRY6|PLS3_HUMAN|PF03803|63_284	0.937544	PF03803	sp|Q9NRY6|PLS3_HUMAN Phospholipid scramblase 3 OS=Homo sapiens OX=9606 GN=PLSCR3 PE=1 SV=2
sp|Q8IVP9|ZN547_HUMAN|PF00096|269_290	0.937543	PF00096	sp|Q8IVP9|ZN547_HUMAN Zinc finger protein 547 OS=Homo sapiens OX=9606 GN=ZNF547 PE=1 SV=2
sp|Q08AM6|VAC14_HUMAN|PF12755|67_163	0.937542	PF12755	sp|Q08AM6|VAC14_HUMAN Protein VAC14 homolog OS=Homo sapiens OX=9606 GN=VAC14 PE=1 SV=1
sp|Q8WU10|PYRD1_HUMAN|PF07992|287_383	0.937528	PF07992	sp|Q8WU10|PYRD1_HUMAN Pyridine nucleotide-disulfide oxidoreductase domain-containing protein 1 OS=Homo sapiens OX=9606 GN=PYROXD1 PE=1 SV=1
sp|Q9H227|GBA3_HUMAN|PF00232|1_464	0.937527	PF00232	sp|Q9H227|GBA3_HUMAN Cytosolic beta-glucosidase OS=Homo sapiens OX=9606 GN=GBA3 PE=1 SV=2
tr|H7C544|H7C544_HUMAN|PF02225|1_61	0.937526	PF02225	tr|H7C544|H7C544_HUMAN Transferrin receptor protein 2 (Fragment) OS=Homo sapiens OX=9606 GN=TFR2 PE=1 SV=1
tr|G3V2Y3|G3V2Y3_HUMAN|PF03096|26_122	0.937518	PF03096	tr|G3V2Y3|G3V2Y3_HUMAN N-myc downstream-regulated gene 2 protein OS=Homo sapiens OX=9606 GN=NDRG2 PE=1 SV=1
tr|G3V3P6|G3V3P6_HUMAN|PF03096|40_136	0.937518	PF03096	tr|G3V3P6|G3V3P6_HUMAN N-myc downstream-regulated gene 2 protein OS=Homo sapiens OX=9606 GN=NDRG2 PE=1 SV=1
sp|Q96BA8|CR3L1_HUMAN|PF00170|287_350	0.937518	PF00170	sp|Q96BA8|CR3L1_HUMAN Cyclic AMP-responsive element-binding protein 3-like protein 1 OS=Homo sapiens OX=9606 GN=CREB3L1 PE=1 SV=1
sp|Q96S16|JMJD8_HUMAN|PF13621|62_249	0.937515	PF13621	sp|Q96S16|JMJD8_HUMAN JmjC domain-containing protein 8 OS=Homo sapiens OX=9606 GN=JMJD8 PE=1 SV=2
tr|H3BUM8|H3BUM8_HUMAN|PF00240|89_156	0.937509	PF00240	tr|H3BUM8|H3BUM8_HUMAN Ubiquitin domain-containing protein UBFD1 OS=Homo sapiens OX=9606 GN=UBFD1 PE=1 SV=1
sp|Q9H707|ZN552_HUMAN|PF00096|267_290	0.937508	PF00096	sp|Q9H707|ZN552_HUMAN Zinc finger protein 552 OS=Homo sapiens OX=9606 GN=ZNF552 PE=1 SV=2
tr|A6NGX6|A6NGX6_HUMAN|PF11705|3_79	0.937504	PF11705	tr|A6NGX6|A6NGX6_HUMAN DNA-directed RNA polymerase III subunit OS=Homo sapiens OX=9606 GN=POLR3GL PE=1 SV=1
sp|A6NC86|PINLY_HUMAN|PF02988|27_108	0.937502	PF02988	sp|A6NC86|PINLY_HUMAN phospholipase A2 inhibitor and Ly6/PLAUR domain-containing protein OS=Homo sapiens OX=9606 GN=PINLYP PE=2 SV=3
tr|Q5JQF3|Q5JQF3_HUMAN|PF00076|36_105	0.937499	PF00076	tr|Q5JQF3|Q5JQF3_HUMAN Polyadenylate-binding protein 5 OS=Homo sapiens OX=9606 GN=PABPC5 PE=1 SV=1
sp|Q96DU9|PABP5_HUMAN|PF00076|200_269	0.937499	PF00076	sp|Q96DU9|PABP5_HUMAN Polyadenylate-binding protein 5 OS=Homo sapiens OX=9606 GN=PABPC5 PE=1 SV=1
tr|F8WEX7|F8WEX7_HUMAN|PF00135|30_507	0.937496	PF00135	tr|F8WEX7|F8WEX7_HUMAN Carboxylic ester hydrolase OS=Homo sapiens OX=9606 GN=BCHE PE=1 SV=1
tr|K7EM43|K7EM43_HUMAN|PF00254|55_82	0.937492	PF00254	tr|K7EM43|K7EM43_HUMAN Peptidylprolyl isomerase OS=Homo sapiens OX=9606 GN=FKBP10 PE=1 SV=1
sp|Q5JVG2|ZN484_HUMAN|PF00096|439_462	0.937491	PF00096	sp|Q5JVG2|ZN484_HUMAN Zinc finger protein 484 OS=Homo sapiens OX=9606 GN=ZNF484 PE=1 SV=1
tr|H0YGG5|H0YGG5_HUMAN|PF07677|911_999	0.937487	PF07677	tr|H0YGG5|H0YGG5_HUMAN Alpha-2-macroglobulin-like protein 1 (Fragment) OS=Homo sapiens OX=9606 GN=A2ML1 PE=1 SV=1
sp|A8K2U0|A2ML1_HUMAN|PF07677|1361_1449	0.937487	PF07677	sp|A8K2U0|A2ML1_HUMAN Alpha-2-macroglobulin-like protein 1 OS=Homo sapiens OX=9606 GN=A2ML1 PE=1 SV=3
tr|H0YH14|H0YH14_HUMAN|PF07677|89_177	0.937487	PF07677	tr|H0YH14|H0YH14_HUMAN Alpha-2-macroglobulin-like protein 1 (Fragment) OS=Homo sapiens OX=9606 GN=A2ML1 PE=1 SV=1
sp|P20702|ITAX_HUMAN|PF00092|150_328	0.937478	PF00092	sp|P20702|ITAX_HUMAN Integrin alpha-X OS=Homo sapiens OX=9606 GN=ITGAX PE=1 SV=3
tr|H3BN02|H3BN02_HUMAN|PF00092|150_328	0.937478	PF00092	tr|H3BN02|H3BN02_HUMAN Integrin alpha-X OS=Homo sapiens OX=9606 GN=ITGAX PE=1 SV=1
sp|Q9NR48|ASH1L_HUMAN|PF00856|2155_2261	0.937474	PF00856	sp|Q9NR48|ASH1L_HUMAN Histone-lysine N-methyltransferase ASH1L OS=Homo sapiens OX=9606 GN=ASH1L PE=1 SV=2
tr|M0R231|M0R231_HUMAN|PF00089|33_96	0.937473	PF00089	tr|M0R231|M0R231_HUMAN Kallikrein-8 (Fragment) OS=Homo sapiens OX=9606 GN=KLK8 PE=4 SV=1
sp|Q5T7P8|SYT6_HUMAN|PF00168|244_334	0.937471	PF00168	sp|Q5T7P8|SYT6_HUMAN Synaptotagmin-6 OS=Homo sapiens OX=9606 GN=SYT6 PE=1 SV=3
tr|A0A286YEX2|A0A286YEX2_HUMAN|PF00168|244_334	0.937471	PF00168	tr|A0A286YEX2|A0A286YEX2_HUMAN Synaptotagmin VI, isoform CRA_b OS=Homo sapiens OX=9606 GN=SYT6 PE=1 SV=1
sp|O43159|RRP8_HUMAN|PF05148|237_456	0.937467	PF05148	sp|O43159|RRP8_HUMAN Ribosomal RNA-processing protein 8 OS=Homo sapiens OX=9606 GN=RRP8 PE=1 SV=2
sp|Q9BXN2|CLC7A_HUMAN|PF00059|138_243	0.937466	PF00059	sp|Q9BXN2|CLC7A_HUMAN C-type lectin domain family 7 member A OS=Homo sapiens OX=9606 GN=CLEC7A PE=1 SV=1
tr|E9PL90|E9PL90_HUMAN|PF00431|31_139	0.937464	PF00431	tr|E9PL90|E9PL90_HUMAN Attractin-like protein 1 (Fragment) OS=Homo sapiens OX=9606 GN=ATRNL1 PE=1 SV=1
tr|I3L4B7|I3L4B7_HUMAN|PF00884|14_104	0.937463	PF00884	tr|I3L4B7|I3L4B7_HUMAN N-sulphoglucosamine sulphohydrolase (Fragment) OS=Homo sapiens OX=9606 GN=SGSH PE=1 SV=1
tr|D6RH17|D6RH17_HUMAN|PF08240|34_86	0.937457	PF08240	tr|D6RH17|D6RH17_HUMAN Alcohol dehydrogenase 6 (Fragment) OS=Homo sapiens OX=9606 GN=ADH6 PE=1 SV=2
tr|B5MC36|B5MC36_HUMAN|PF01019|0_212	0.937456	PF01019	tr|B5MC36|B5MC36_HUMAN Glutathione hydrolase 1 proenzyme OS=Homo sapiens OX=9606 GN=GGT1 PE=1 SV=1
tr|H3BNV1|H3BNV1_HUMAN|PF01597|12_103	0.93744	PF01597	tr|H3BNV1|H3BNV1_HUMAN Glycine cleavage system H protein (Fragment) OS=Homo sapiens OX=9606 GN=GCSH PE=1 SV=2
tr|A0A087WZ84|A0A087WZ84_HUMAN|PF01352|136_177	0.937431	PF01352	tr|A0A087WZ84|A0A087WZ84_HUMAN Zinc finger protein 568 OS=Homo sapiens OX=9606 GN=ZNF568 PE=1 SV=1
tr|C9JLX5|C9JLX5_HUMAN|PF01352|136_177	0.937431	PF01352	tr|C9JLX5|C9JLX5_HUMAN Zinc finger protein 568 (Fragment) OS=Homo sapiens OX=9606 GN=ZNF568 PE=1 SV=1
tr|C9K0F2|C9K0F2_HUMAN|PF01352|4_45	0.937431	PF01352	tr|C9K0F2|C9K0F2_HUMAN Zinc finger protein 568 (Fragment) OS=Homo sapiens OX=9606 GN=ZNF568 PE=1 SV=8
sp|Q96CN7|ISOC1_HUMAN|PF00857|114_263	0.937428	PF00857	sp|Q96CN7|ISOC1_HUMAN Isochorismatase domain-containing protein 1 OS=Homo sapiens OX=9606 GN=ISOC1 PE=1 SV=3
sp|Q99972|MYOC_HUMAN|PF02191|248_500	0.937427	PF02191	sp|Q99972|MYOC_HUMAN Myocilin OS=Homo sapiens OX=9606 GN=MYOC PE=1 SV=2
sp|Q8NI36|WDR36_HUMAN|PF12894|255_341	0.937416	PF12894	sp|Q8NI36|WDR36_HUMAN WD repeat-containing protein 36 OS=Homo sapiens OX=9606 GN=WDR36 PE=1 SV=1
tr|A0A0A0MTB8|A0A0A0MTB8_HUMAN|PF12894|199_285	0.937416	PF12894	tr|A0A0A0MTB8|A0A0A0MTB8_HUMAN WD repeat-containing protein 36 OS=Homo sapiens OX=9606 GN=WDR36 PE=1 SV=1
sp|O75346|ZN253_HUMAN|PF00096|423_446	0.937415	PF00096	sp|O75346|ZN253_HUMAN Zinc finger protein 253 OS=Homo sapiens OX=9606 GN=ZNF253 PE=2 SV=2
sp|P12268|IMDH2_HUMAN|PF00478|28_504	0.937413	PF00478	sp|P12268|IMDH2_HUMAN Inosine-5'-monophosphate dehydrogenase 2 OS=Homo sapiens OX=9606 GN=IMPDH2 PE=1 SV=2
tr|Q17RW3|Q17RW3_HUMAN|PF00096|278_301	0.937413	PF00096	tr|Q17RW3|Q17RW3_HUMAN ZNF619 protein OS=Homo sapiens OX=9606 GN=ZNF619 PE=1 SV=1
sp|Q8N2I2|ZN619_HUMAN|PF00096|271_294	0.937413	PF00096	sp|Q8N2I2|ZN619_HUMAN Zinc finger protein 619 OS=Homo sapiens OX=9606 GN=ZNF619 PE=2 SV=1
sp|P81605|DCD_HUMAN|PF15291|18_99	0.937411	PF15291	sp|P81605|DCD_HUMAN Dermcidin OS=Homo sapiens OX=9606 GN=DCD PE=1 SV=2
tr|E9PD56|E9PD56_HUMAN|PF00787|39_88	0.937407	PF00787	tr|E9PD56|E9PD56_HUMAN PX domain-containing protein kinase-like protein OS=Homo sapiens OX=9606 GN=PXK PE=1 SV=1
tr|E9PPG9|E9PPG9_HUMAN|PF00400|84_114	0.937404	PF00400	tr|E9PPG9|E9PPG9_HUMAN Rae1 protein homolog OS=Homo sapiens OX=9606 GN=RAE1 PE=1 SV=1
tr|B0QZ36|B0QZ36_HUMAN|PF00400|84_114	0.937404	PF00400	tr|B0QZ36|B0QZ36_HUMAN Rae1 protein homolog (Fragment) OS=Homo sapiens OX=9606 GN=RAE1 PE=1 SV=1
sp|P78406|RAE1L_HUMAN|PF00400|84_114	0.937404	PF00400	sp|P78406|RAE1L_HUMAN mRNA export factor OS=Homo sapiens OX=9606 GN=RAE1 PE=1 SV=1
tr|E9PQ57|E9PQ57_HUMAN|PF00400|84_114	0.937404	PF00400	tr|E9PQ57|E9PQ57_HUMAN Rae1 protein homolog OS=Homo sapiens OX=9606 GN=RAE1 PE=1 SV=1
tr|A0A1B0GVZ4|A0A1B0GVZ4_HUMAN|PF01208|14_218	0.937403	PF01208	tr|A0A1B0GVZ4|A0A1B0GVZ4_HUMAN Uroporphyrinogen decarboxylase OS=Homo sapiens OX=9606 GN=UROD PE=1 SV=1
sp|Q9HCX3|ZN304_HUMAN|PF00096|474_497	0.937402	PF00096	sp|Q9HCX3|ZN304_HUMAN Zinc finger protein 304 OS=Homo sapiens OX=9606 GN=ZNF304 PE=1 SV=2
tr|M0QZ59|M0QZ59_HUMAN|PF00096|432_455	0.937402	PF00096	tr|M0QZ59|M0QZ59_HUMAN Zinc finger protein 304 OS=Homo sapiens OX=9606 GN=ZNF304 PE=4 SV=1
tr|E7EQD3|E7EQD3_HUMAN|PF00096|521_544	0.937402	PF00096	tr|E7EQD3|E7EQD3_HUMAN Zinc finger protein 304 OS=Homo sapiens OX=9606 GN=ZNF304 PE=4 SV=2
tr|F2Z2R4|F2Z2R4_HUMAN|PF00176|140_169	0.9374	PF00176	tr|F2Z2R4|F2Z2R4_HUMAN DNA excision repair protein ERCC-6-like 2 OS=Homo sapiens OX=9606 GN=ERCC6L2 PE=1 SV=2
sp|Q02742|GCNT1_HUMAN|PF02485|122_391	0.9374	PF02485	sp|Q02742|GCNT1_HUMAN Beta-1,3-galactosyl-O-glycosyl-glycoprotein beta-1,6-N-acetylglucosaminyltransferase OS=Homo sapiens OX=9606 GN=GCNT1 PE=1 SV=2
tr|A0A087WWD1|A0A087WWD1_HUMAN|PF00096|353_376	0.937394	PF00096	tr|A0A087WWD1|A0A087WWD1_HUMAN Zinc finger protein 814 OS=Homo sapiens OX=9606 GN=ZNF814 PE=1 SV=1
sp|B7Z6K7|ZN814_HUMAN|PF00096|603_626	0.937394	PF00096	sp|B7Z6K7|ZN814_HUMAN Zinc finger protein 814 OS=Homo sapiens OX=9606 GN=ZNF814 PE=1 SV=2
sp|Q9NQV6|PRD10_HUMAN|PF00096|672_695	0.937373	PF00096	sp|Q9NQV6|PRD10_HUMAN PR domain zinc finger protein 10 OS=Homo sapiens OX=9606 GN=PRDM10 PE=1 SV=3
tr|E9PRS0|E9PRS0_HUMAN|PF00096|385_408	0.937373	PF00096	tr|E9PRS0|E9PRS0_HUMAN PR domain zinc finger protein 10 (Fragment) OS=Homo sapiens OX=9606 GN=PRDM10 PE=1 SV=1
tr|E9PLV1|E9PLV1_HUMAN|PF00096|642_665	0.937373	PF00096	tr|E9PLV1|E9PLV1_HUMAN PR domain zinc finger protein 10 OS=Homo sapiens OX=9606 GN=PRDM10 PE=1 SV=1
tr|H0Y498|H0Y498_HUMAN|PF02225|140_221	0.93737	PF02225	tr|H0Y498|H0Y498_HUMAN ER degradation-enhancing alpha-mannosidase-like protein 3 (Fragment) OS=Homo sapiens OX=9606 GN=EDEM3 PE=1 SV=1
sp|Q9BZQ6|EDEM3_HUMAN|PF02225|692_773	0.93737	PF02225	sp|Q9BZQ6|EDEM3_HUMAN ER degradation-enhancing alpha-mannosidase-like protein 3 OS=Homo sapiens OX=9606 GN=EDEM3 PE=1 SV=2
tr|C9J1P2|C9J1P2_HUMAN| |0_56	0.937369		tr|C9J1P2|C9J1P2_HUMAN RANBP2-like and GRIP domain-containing protein 5/6 (Fragment) OS=Homo sapiens OX=9606 GN=RGPD6 PE=4 SV=1
sp|Q14534|ERG1_HUMAN|PF08491|276_548	0.937356	PF08491	sp|Q14534|ERG1_HUMAN Squalene monooxygenase OS=Homo sapiens OX=9606 GN=SQLE PE=1 SV=3
tr|E7EVQ6|E7EVQ6_HUMAN|PF08491|181_453	0.937356	PF08491	tr|E7EVQ6|E7EVQ6_HUMAN Squalene monooxygenase OS=Homo sapiens OX=9606 GN=SQLE PE=1 SV=1
tr|C9J5P6|C9J5P6_HUMAN|PF00258|760_934	0.937354	PF00258	tr|C9J5P6|C9J5P6_HUMAN Nitric oxide synthase OS=Homo sapiens OX=9606 GN=NOS1 PE=1 SV=2
sp|P29475|NOS1_HUMAN|PF00258|761_935	0.937354	PF00258	sp|P29475|NOS1_HUMAN Nitric oxide synthase, brain OS=Homo sapiens OX=9606 GN=NOS1 PE=1 SV=2
tr|A0A0J9YVP0|A0A0J9YVP0_HUMAN|PF00415|521_570	0.937353	PF00415	tr|A0A0J9YVP0|A0A0J9YVP0_HUMAN E3 ubiquitin-protein ligase HERC2 (Fragment) OS=Homo sapiens OX=9606 GN=HERC2 PE=1 SV=1
sp|O95714|HERC2_HUMAN|PF00415|3274_3323	0.937353	PF00415	sp|O95714|HERC2_HUMAN E3 ubiquitin-protein ligase HERC2 OS=Homo sapiens OX=9606 GN=HERC2 PE=1 SV=2
tr|A0A3B3IRP6|A0A3B3IRP6_HUMAN|PF00415|511_560	0.937353	PF00415	tr|A0A3B3IRP6|A0A3B3IRP6_HUMAN E3 ubiquitin-protein ligase HERC2 (Fragment) OS=Homo sapiens OX=9606 GN=HERC2 PE=1 SV=1
sp|Q6ZMW2|ZN782_HUMAN|PF00096|645_668	0.937345	PF00096	sp|Q6ZMW2|ZN782_HUMAN Zinc finger protein 782 OS=Homo sapiens OX=9606 GN=ZNF782 PE=2 SV=1
sp|Q9NQ38|ISK5_HUMAN|PF00050|296_338	0.937337	PF00050	sp|Q9NQ38|ISK5_HUMAN Serine protease inhibitor Kazal-type 5 OS=Homo sapiens OX=9606 GN=SPINK5 PE=1 SV=2
tr|E7EWP9|E7EWP9_HUMAN|PF00050|277_319	0.937337	PF00050	tr|E7EWP9|E7EWP9_HUMAN Serine protease inhibitor Kazal-type 5 (Fragment) OS=Homo sapiens OX=9606 GN=SPINK5 PE=1 SV=1
sp|Q502W6|VWA3B_HUMAN|PF13768|508_658	0.937336	PF13768	sp|Q502W6|VWA3B_HUMAN von Willebrand factor A domain-containing protein 3B OS=Homo sapiens OX=9606 GN=VWA3B PE=1 SV=3
sp|Q8IVV2|LOXH1_HUMAN|PF01477|173_279	0.937331	PF01477	sp|Q8IVV2|LOXH1_HUMAN Lipoxygenase homology domain-containing protein 1 OS=Homo sapiens OX=9606 GN=LOXHD1 PE=2 SV=4
tr|A0A2R8Y7K4|A0A2R8Y7K4_HUMAN|PF01477|173_279	0.937331	PF01477	tr|A0A2R8Y7K4|A0A2R8Y7K4_HUMAN Lipoxygenase homology domain-containing protein 1 OS=Homo sapiens OX=9606 GN=LOXHD1 PE=1 SV=1
tr|F5GZB4|F5GZB4_HUMAN|PF01477|173_279	0.937331	PF01477	tr|F5GZB4|F5GZB4_HUMAN Lipoxygenase homology domain-containing protein 1 OS=Homo sapiens OX=9606 GN=LOXHD1 PE=1 SV=1
tr|A0A2R8YD21|A0A2R8YD21_HUMAN| |0_59	0.937327		tr|A0A2R8YD21|A0A2R8YD21_HUMAN Probable tubulin polyglutamylase TTLL9 OS=Homo sapiens OX=9606 GN=TTLL9 PE=4 SV=1
tr|A0A0A0MR57|A0A0A0MR57_HUMAN|PF00096|581_604	0.937324	PF00096	tr|A0A0A0MR57|A0A0A0MR57_HUMAN Zinc finger protein 836 OS=Homo sapiens OX=9606 GN=ZNF836 PE=1 SV=1
sp|Q6ZNA1|ZN836_HUMAN|PF00096|581_604	0.937324	PF00096	sp|Q6ZNA1|ZN836_HUMAN Zinc finger protein 836 OS=Homo sapiens OX=9606 GN=ZNF836 PE=2 SV=2
sp|Q96LR7|CB050_HUMAN| |0_162	0.937324		sp|Q96LR7|CB050_HUMAN Uncharacterized protein C2orf50 OS=Homo sapiens OX=9606 GN=C2orf50 PE=1 SV=1
sp|Q08AN1|ZN616_HUMAN|PF00096|324_347	0.937322	PF00096	sp|Q08AN1|ZN616_HUMAN Zinc finger protein 616 OS=Homo sapiens OX=9606 GN=ZNF616 PE=2 SV=2
tr|H3BPW5|H3BPW5_HUMAN|PF02441|2_63	0.937317	PF02441	tr|H3BPW5|H3BPW5_HUMAN Phosphopantothenoylcysteine decarboxylase (Fragment) OS=Homo sapiens OX=9606 GN=PPCDC PE=1 SV=1
tr|C9JYK5|C9JYK5_HUMAN|PF00240|60_112	0.937313	PF00240	tr|C9JYK5|C9JYK5_HUMAN BAG family molecular chaperone regulator 1 (Fragment) OS=Homo sapiens OX=9606 GN=BAG1 PE=1 SV=2
tr|A0A2R8Y863|A0A2R8Y863_HUMAN| |0_99	0.937305		tr|A0A2R8Y863|A0A2R8Y863_HUMAN Equilibrative nucleoside transporter 3 (Fragment) OS=Homo sapiens OX=9606 GN=SLC29A3 PE=1 SV=1
sp|O14994|SYN3_HUMAN|PF02078|89_190	0.937303	PF02078	sp|O14994|SYN3_HUMAN Synapsin-3 OS=Homo sapiens OX=9606 GN=SYN3 PE=1 SV=2
sp|Q7Z407|CSMD3_HUMAN|PF00431|547_656	0.937282	PF00431	sp|Q7Z407|CSMD3_HUMAN CUB and sushi domain-containing protein 3 OS=Homo sapiens OX=9606 GN=CSMD3 PE=2 SV=3
sp|Q8IU60|DCP2_HUMAN|PF00293|98_211	0.937275	PF00293	sp|Q8IU60|DCP2_HUMAN m7GpppN-mRNA hydrolase OS=Homo sapiens OX=9606 GN=DCP2 PE=1 SV=3
tr|E5RJG3|E5RJG3_HUMAN| |0_43	0.937275		tr|E5RJG3|E5RJG3_HUMAN Caspase recruitment domain-containing protein 8 (Fragment) OS=Homo sapiens OX=9606 GN=CARD8 PE=1 SV=1
tr|E9PJZ7|E9PJZ7_HUMAN| |0_583	0.937274		tr|E9PJZ7|E9PJZ7_HUMAN Liprin-alpha-1 OS=Homo sapiens OX=9606 GN=PPFIA1 PE=1 SV=1
tr|A0A0J9YXQ8|A0A0J9YXQ8_HUMAN|PF00415|513_566	0.937273	PF00415	tr|A0A0J9YXQ8|A0A0J9YXQ8_HUMAN E3 ubiquitin-protein ligase HERC2 (Fragment) OS=Homo sapiens OX=9606 GN=HERC2 PE=1 SV=1
sp|O95714|HERC2_HUMAN|PF00415|513_566	0.937273	PF00415	sp|O95714|HERC2_HUMAN E3 ubiquitin-protein ligase HERC2 OS=Homo sapiens OX=9606 GN=HERC2 PE=1 SV=2
tr|H3BP12|H3BP12_HUMAN| |0_168	0.937269		tr|H3BP12|H3BP12_HUMAN SPRY domain-containing SOCS box protein 3 (Fragment) OS=Homo sapiens OX=9606 GN=SPSB3 PE=1 SV=1
tr|A0A494C1K7|A0A494C1K7_HUMAN|PF00571|388_436	0.937268	PF00571	tr|A0A494C1K7|A0A494C1K7_HUMAN 5'-AMP-activated protein kinase subunit gamma-2 OS=Homo sapiens OX=9606 GN=PRKAG2 PE=1 SV=1
sp|Q9UGJ0|AAKG2_HUMAN|PF00571|433_481	0.937268	PF00571	sp|Q9UGJ0|AAKG2_HUMAN 5'-AMP-activated protein kinase subunit gamma-2 OS=Homo sapiens OX=9606 GN=PRKAG2 PE=1 SV=1
tr|A0A494C068|A0A494C068_HUMAN|PF00571|172_220	0.937268	PF00571	tr|A0A494C068|A0A494C068_HUMAN 5'-AMP-activated protein kinase subunit gamma-2 OS=Homo sapiens OX=9606 GN=PRKAG2 PE=1 SV=1
tr|E9PGP6|E9PGP6_HUMAN|PF00571|308_356	0.937268	PF00571	tr|E9PGP6|E9PGP6_HUMAN 5'-AMP-activated protein kinase subunit gamma-2 OS=Homo sapiens OX=9606 GN=PRKAG2 PE=1 SV=2
tr|I3L325|I3L325_HUMAN|PF02423|0_239	0.93726	PF02423	tr|I3L325|I3L325_HUMAN Ketimine reductase mu-crystallin (Fragment) OS=Homo sapiens OX=9606 GN=CRYM PE=1 SV=1
sp|O14709|ZN197_HUMAN|PF00096|677_700	0.937255	PF00096	sp|O14709|ZN197_HUMAN Zinc finger protein 197 OS=Homo sapiens OX=9606 GN=ZNF197 PE=2 SV=1
sp|Q8NEP9|ZN555_HUMAN|PF00096|367_390	0.937251	PF00096	sp|Q8NEP9|ZN555_HUMAN Zinc finger protein 555 OS=Homo sapiens OX=9606 GN=ZNF555 PE=1 SV=4
sp|P17022|ZNF18_HUMAN|PF00096|408_430	0.93725	PF00096	sp|P17022|ZNF18_HUMAN Zinc finger protein 18 OS=Homo sapiens OX=9606 GN=ZNF18 PE=1 SV=2
sp|P43304|GPDM_HUMAN|PF13499|627_689	0.93725	PF13499	sp|P43304|GPDM_HUMAN Glycerol-3-phosphate dehydrogenase, mitochondrial OS=Homo sapiens OX=9606 GN=GPD2 PE=1 SV=3
sp|P22059|OSBP1_HUMAN|PF00169|90_179	0.937241	PF00169	sp|P22059|OSBP1_HUMAN Oxysterol-binding protein 1 OS=Homo sapiens OX=9606 GN=OSBP PE=1 SV=1
sp|Q01101|INSM1_HUMAN|PF00096|294_317	0.937241	PF00096	sp|Q01101|INSM1_HUMAN Insulinoma-associated protein 1 OS=Homo sapiens OX=9606 GN=INSM1 PE=1 SV=1
tr|E5RGJ2|E5RGJ2_HUMAN| |0_112	0.937237		tr|E5RGJ2|E5RGJ2_HUMAN ER membrane protein complex subunit 2 (Fragment) OS=Homo sapiens OX=9606 GN=EMC2 PE=1 SV=1
sp|Q2QGD7|ZXDC_HUMAN|PF00096|207_232	0.937235	PF00096	sp|Q2QGD7|ZXDC_HUMAN Zinc finger protein ZXDC OS=Homo sapiens OX=9606 GN=ZXDC PE=1 SV=2
tr|E9PJP4|E9PJP4_HUMAN| |0_118	0.937233		tr|E9PJP4|E9PJP4_HUMAN Band 4.1-like protein 2 (Fragment) OS=Homo sapiens OX=9606 GN=EPB41L2 PE=1 SV=1
sp|Q8TE60|ATS18_HUMAN|PF00090|1058_1095	0.937231	PF00090	sp|Q8TE60|ATS18_HUMAN A disintegrin and metalloproteinase with thrombospondin motifs 18 OS=Homo sapiens OX=9606 GN=ADAMTS18 PE=1 SV=3
tr|F6SDC8|F6SDC8_HUMAN|PF00153|5_111	0.93722	PF00153	tr|F6SDC8|F6SDC8_HUMAN Solute carrier family 25 member 36 OS=Homo sapiens OX=9606 GN=SLC25A36 PE=1 SV=1
sp|Q96CQ1|S2536_HUMAN|PF00153|5_111	0.93722	PF00153	sp|Q96CQ1|S2536_HUMAN Solute carrier family 25 member 36 OS=Homo sapiens OX=9606 GN=SLC25A36 PE=1 SV=1
tr|A0A3B3ISS3|A0A3B3ISS3_HUMAN|PF00153|5_111	0.93722	PF00153	tr|A0A3B3ISS3|A0A3B3ISS3_HUMAN Solute carrier family 25 member 36 OS=Homo sapiens OX=9606 GN=SLC25A36 PE=1 SV=1
sp|Q9NTU7|CBLN4_HUMAN|PF00386|71_198	0.937217	PF00386	sp|Q9NTU7|CBLN4_HUMAN Cerebellin-4 OS=Homo sapiens OX=9606 GN=CBLN4 PE=1 SV=1
sp|A6NM28|ZFP92_HUMAN|PF01352|12_54	0.937216	PF01352	sp|A6NM28|ZFP92_HUMAN Zinc finger protein 92 homolog OS=Homo sapiens OX=9606 GN=ZFP92 PE=2 SV=3
sp|Q8TDY4|ASAP3_HUMAN|PF12796|589_675	0.937213	PF12796	sp|Q8TDY4|ASAP3_HUMAN Arf-GAP with SH3 domain, ANK repeat and PH domain-containing protein 3 OS=Homo sapiens OX=9606 GN=ASAP3 PE=1 SV=1
tr|B5MBY9|B5MBY9_HUMAN| |0_36	0.937206		tr|B5MBY9|B5MBY9_HUMAN Peroxisomal membrane protein PEX13 OS=Homo sapiens OX=9606 GN=PEX13 PE=1 SV=1
tr|I3L463|I3L463_HUMAN|PF01126|31_132	0.937199	PF01126	tr|I3L463|I3L463_HUMAN Heme oxygenase 2 (Fragment) OS=Homo sapiens OX=9606 GN=HMOX2 PE=1 SV=1
tr|K7EN73|K7EN73_HUMAN|PF00171|1_119	0.937196	PF00171	tr|K7EN73|K7EN73_HUMAN Aldehyde dehydrogenase family 3 member A2 (Fragment) OS=Homo sapiens OX=9606 GN=ALDH3A2 PE=1 SV=8
sp|Q9BY31|ZN717_HUMAN|PF00096|443_466	0.937185	PF00096	sp|Q9BY31|ZN717_HUMAN Zinc finger protein 717 OS=Homo sapiens OX=9606 GN=ZNF717 PE=2 SV=2
tr|C9JVC3|C9JVC3_HUMAN|PF00096|400_423	0.937185	PF00096	tr|C9JVC3|C9JVC3_HUMAN Zinc finger protein 717 OS=Homo sapiens OX=9606 GN=ZNF717 PE=1 SV=1
tr|A0A494C0W3|A0A494C0W3_HUMAN|PF00096|450_473	0.937185	PF00096	tr|A0A494C0W3|A0A494C0W3_HUMAN Zinc finger protein 717 OS=Homo sapiens OX=9606 GN=ZNF717 PE=1 SV=1
sp|Q5SXM2|SNPC4_HUMAN|PF00249|452_496	0.937185	PF00249	sp|Q5SXM2|SNPC4_HUMAN snRNA-activating protein complex subunit 4 OS=Homo sapiens OX=9606 GN=SNAPC4 PE=1 SV=1
sp|Q13643|FHL3_HUMAN|PF00412|100_158	0.937181	PF00412	sp|Q13643|FHL3_HUMAN Four and a half LIM domains protein 3 OS=Homo sapiens OX=9606 GN=FHL3 PE=1 SV=4
tr|F5H124|F5H124_HUMAN|PF02792|6_38	0.937172	PF02792	tr|F5H124|F5H124_HUMAN Protein mago nashi homolog 2 OS=Homo sapiens OX=9606 GN=MAGOHB PE=1 SV=1
tr|A0A0U1RR54|A0A0U1RR54_HUMAN|PF06459|7_177	0.937171	PF06459	tr|A0A0U1RR54|A0A0U1RR54_HUMAN Ryanodine receptor 3 (Fragment) OS=Homo sapiens OX=9606 GN=RYR3 PE=4 SV=1
tr|A0A1B0GUB0|A0A1B0GUB0_HUMAN|PF06459|43_213	0.937171	PF06459	tr|A0A1B0GUB0|A0A1B0GUB0_HUMAN Ryanodine receptor 3 (Fragment) OS=Homo sapiens OX=9606 GN=RYR3 PE=4 SV=1
tr|A0A1B0GTT7|A0A1B0GTT7_HUMAN|PF06459|111_281	0.937171	PF06459	tr|A0A1B0GTT7|A0A1B0GTT7_HUMAN Ryanodine receptor 3 (Fragment) OS=Homo sapiens OX=9606 GN=RYR3 PE=4 SV=1
sp|Q08AN1|ZN616_HUMAN|PF00096|409_431	0.93717	PF00096	sp|Q08AN1|ZN616_HUMAN Zinc finger protein 616 OS=Homo sapiens OX=9606 GN=ZNF616 PE=2 SV=2
tr|A0A286YFD1|A0A286YFD1_HUMAN|PF16165|1931_2022	0.937158	PF16165	tr|A0A286YFD1|A0A286YFD1_HUMAN Fer-1-like protein 5 OS=Homo sapiens OX=9606 GN=FER1L5 PE=3 SV=1
tr|A0A286YFJ1|A0A286YFJ1_HUMAN|PF16165|1935_2026	0.937158	PF16165	tr|A0A286YFJ1|A0A286YFJ1_HUMAN Fer-1-like protein 5 OS=Homo sapiens OX=9606 GN=FER1L5 PE=3 SV=1
sp|A0AVI2|FR1L5_HUMAN|PF16165|1895_1986	0.937158	PF16165	sp|A0AVI2|FR1L5_HUMAN Fer-1-like protein 5 OS=Homo sapiens OX=9606 GN=FER1L5 PE=2 SV=3
tr|A0A286YEQ6|A0A286YEQ6_HUMAN|PF16165|1599_1690	0.937158	PF16165	tr|A0A286YEQ6|A0A286YEQ6_HUMAN Fer-1-like protein 5 OS=Homo sapiens OX=9606 GN=FER1L5 PE=3 SV=1
tr|A0A0C4DG42|A0A0C4DG42_HUMAN|PF00096|481_504	0.937152	PF00096	tr|A0A0C4DG42|A0A0C4DG42_HUMAN Zinc finger protein 34 OS=Homo sapiens OX=9606 GN=ZNF34 PE=1 SV=1
sp|Q8IZ26|ZNF34_HUMAN|PF00096|502_525	0.937152	PF00096	sp|Q8IZ26|ZNF34_HUMAN Zinc finger protein 34 OS=Homo sapiens OX=9606 GN=ZNF34 PE=1 SV=3
sp|Q8N9F8|ZN454_HUMAN|PF00096|383_406	0.937146	PF00096	sp|Q8N9F8|ZN454_HUMAN Zinc finger protein 454 OS=Homo sapiens OX=9606 GN=ZNF454 PE=2 SV=2
tr|C9IZ22|C9IZ22_HUMAN|PF17904|37_94	0.937142	PF17904	tr|C9IZ22|C9IZ22_HUMAN Fragile X mental retardation syndrome-related protein 1 (Fragment) OS=Homo sapiens OX=9606 GN=FXR1 PE=1 SV=1
sp|Q6Q6R5|CRIP3_HUMAN|PF00412|123_177	0.937141	PF00412	sp|Q6Q6R5|CRIP3_HUMAN Cysteine-rich protein 3 OS=Homo sapiens OX=9606 GN=CRIP3 PE=1 SV=2
sp|Q96E39|RMXL1_HUMAN|PF00076|9_80	0.937137	PF00076	sp|Q96E39|RMXL1_HUMAN RNA binding motif protein, X-linked-like-1 OS=Homo sapiens OX=9606 GN=RBMXL1 PE=1 SV=1
tr|A0A1B0GUK8|A0A1B0GUK8_HUMAN|PF00076|9_80	0.937137	PF00076	tr|A0A1B0GUK8|A0A1B0GUK8_HUMAN RNA-binding motif protein, X-linked-like-1 (Fragment) OS=Homo sapiens OX=9606 GN=RBMXL1 PE=1 SV=1
tr|E9PKK7|E9PKK7_HUMAN|PF05544|0_142	0.937136	PF05544	tr|E9PKK7|E9PKK7_HUMAN Trans-3-hydroxy-L-proline dehydratase OS=Homo sapiens OX=9606 GN=L3HYPDH PE=1 SV=1
sp|P02760|AMBP_HUMAN|PF00014|230_282	0.937125	PF00014	sp|P02760|AMBP_HUMAN Protein AMBP OS=Homo sapiens OX=9606 GN=AMBP PE=1 SV=1
tr|F5GXP0|F5GXP0_HUMAN|PF01477|79_187	0.937125	PF01477	tr|F5GXP0|F5GXP0_HUMAN Lipoxygenase homology domain-containing protein 1 OS=Homo sapiens OX=9606 GN=LOXHD1 PE=4 SV=1
tr|F5GZB4|F5GZB4_HUMAN|PF01477|1177_1285	0.937125	PF01477	tr|F5GZB4|F5GZB4_HUMAN Lipoxygenase homology domain-containing protein 1 OS=Homo sapiens OX=9606 GN=LOXHD1 PE=1 SV=1
sp|Q8IVV2|LOXH1_HUMAN|PF01477|971_1079	0.937125	PF01477	sp|Q8IVV2|LOXH1_HUMAN Lipoxygenase homology domain-containing protein 1 OS=Homo sapiens OX=9606 GN=LOXHD1 PE=2 SV=4
tr|A0A2R8Y7K4|A0A2R8Y7K4_HUMAN|PF01477|1177_1285	0.937125	PF01477	tr|A0A2R8Y7K4|A0A2R8Y7K4_HUMAN Lipoxygenase homology domain-containing protein 1 OS=Homo sapiens OX=9606 GN=LOXHD1 PE=1 SV=1
tr|J3KRE7|J3KRE7_HUMAN|PF01477|66_174	0.937125	PF01477	tr|J3KRE7|J3KRE7_HUMAN Lipoxygenase homology domain-containing protein 1 OS=Homo sapiens OX=9606 GN=LOXHD1 PE=4 SV=1
tr|J3KQR4|J3KQR4_HUMAN|PF00096|474_497	0.93712	PF00096	tr|J3KQR4|J3KQR4_HUMAN Zinc finger protein 418 OS=Homo sapiens OX=9606 GN=ZNF418 PE=4 SV=1
tr|M0QX82|M0QX82_HUMAN|PF00096|368_391	0.93712	PF00096	tr|M0QX82|M0QX82_HUMAN Zinc finger protein 418 OS=Homo sapiens OX=9606 GN=ZNF418 PE=4 SV=1
sp|Q8TF45|ZN418_HUMAN|PF00096|453_476	0.93712	PF00096	sp|Q8TF45|ZN418_HUMAN Zinc finger protein 418 OS=Homo sapiens OX=9606 GN=ZNF418 PE=1 SV=2
sp|Q8NF99|ZN397_HUMAN|PF00096|452_475	0.937113	PF00096	sp|Q8NF99|ZN397_HUMAN Zinc finger protein 397 OS=Homo sapiens OX=9606 GN=ZNF397 PE=1 SV=2
sp|Q8TC21|ZN596_HUMAN|PF00096|364_385	0.937105	PF00096	sp|Q8TC21|ZN596_HUMAN Zinc finger protein 596 OS=Homo sapiens OX=9606 GN=ZNF596 PE=1 SV=2
tr|C9JNC3|C9JNC3_HUMAN|PF07686|1_81	0.937104	PF07686	tr|C9JNC3|C9JNC3_HUMAN Butyrophilin subfamily 2 member A1 (Fragment) OS=Homo sapiens OX=9606 GN=BTN2A1 PE=1 SV=8
sp|Q86UD4|ZN329_HUMAN|PF00096|342_365	0.937101	PF00096	sp|Q86UD4|ZN329_HUMAN Zinc finger protein 329 OS=Homo sapiens OX=9606 GN=ZNF329 PE=1 SV=2
tr|E9PMA2|E9PMA2_HUMAN| |0_46	0.937099		tr|E9PMA2|E9PMA2_HUMAN Integrator complex subunit 11 OS=Homo sapiens OX=9606 GN=INTS11 PE=1 SV=1
tr|K7EPZ9|K7EPZ9_HUMAN| |0_68	0.937097		tr|K7EPZ9|K7EPZ9_HUMAN E3 ubiquitin-protein ligase RNF165 OS=Homo sapiens OX=9606 GN=RNF165 PE=4 SV=1
tr|K7EQL4|K7EQL4_HUMAN|PF00992|16_149	0.937093	PF00992	tr|K7EQL4|K7EQL4_HUMAN Troponin T, slow skeletal muscle (Fragment) OS=Homo sapiens OX=9606 GN=TNNT1 PE=1 SV=1
sp|Q9UMX5|NENF_HUMAN|PF00173|47_131	0.937089	PF00173	sp|Q9UMX5|NENF_HUMAN Neudesin OS=Homo sapiens OX=9606 GN=NENF PE=1 SV=1
tr|A0A0D9SFG5|A0A0D9SFG5_HUMAN|PF00096|391_414	0.937087	PF00096	tr|A0A0D9SFG5|A0A0D9SFG5_HUMAN Zinc finger protein 302 OS=Homo sapiens OX=9606 GN=ZNF302 PE=1 SV=1
tr|A0A087WYF4|A0A087WYF4_HUMAN|PF00096|313_336	0.937087	PF00096	tr|A0A087WYF4|A0A087WYF4_HUMAN Zinc finger protein 302 OS=Homo sapiens OX=9606 GN=ZNF302 PE=1 SV=1
sp|Q9NR11|ZN302_HUMAN|PF00096|391_414	0.937087	PF00096	sp|Q9NR11|ZN302_HUMAN Zinc finger protein 302 OS=Homo sapiens OX=9606 GN=ZNF302 PE=1 SV=1
tr|E7EVR1|E7EVR1_HUMAN|PF00096|356_379	0.937087	PF00096	tr|E7EVR1|E7EVR1_HUMAN Zinc finger protein 302 OS=Homo sapiens OX=9606 GN=ZNF302 PE=1 SV=1
sp|Q02386|ZNF45_HUMAN|PF00096|191_214	0.937083	PF00096	sp|Q02386|ZNF45_HUMAN Zinc finger protein 45 OS=Homo sapiens OX=9606 GN=ZNF45 PE=1 SV=2
tr|E9PJB6|E9PJB6_HUMAN| |0_152	0.937077		tr|E9PJB6|E9PJB6_HUMAN Zinc finger protein 681 (Fragment) OS=Homo sapiens OX=9606 GN=ZNF681 PE=4 SV=1
tr|F8WBC2|F8WBC2_HUMAN|PF01234|3_121	0.937076	PF01234	tr|F8WBC2|F8WBC2_HUMAN INMT-MINDY4 readthrough (NMD candidate) OS=Homo sapiens OX=9606 GN=INMT-MINDY4 PE=3 SV=1
tr|F8W1C8|F8W1C8_HUMAN|PF00096|427_450	0.937076	PF00096	tr|F8W1C8|F8W1C8_HUMAN Zinc finger protein 606 (Fragment) OS=Homo sapiens OX=9606 GN=ZNF606 PE=1 SV=1
sp|Q8WXB4|ZN606_HUMAN|PF00096|427_450	0.937076	PF00096	sp|Q8WXB4|ZN606_HUMAN Zinc finger protein 606 OS=Homo sapiens OX=9606 GN=ZNF606 PE=2 SV=1
tr|K7EM33|K7EM33_HUMAN|PF07714|1_69	0.93707	PF07714	tr|K7EM33|K7EM33_HUMAN Non-receptor tyrosine-protein kinase TYK2 (Fragment) OS=Homo sapiens OX=9606 GN=TYK2 PE=1 SV=1
sp|P51687|SUOX_HUMAN|PF03404|418_542	0.937066	PF03404	sp|P51687|SUOX_HUMAN Sulfite oxidase, mitochondrial OS=Homo sapiens OX=9606 GN=SUOX PE=1 SV=2
sp|B2RNN3|C1T9B_HUMAN|PF00386|202_329	0.937062	PF00386	sp|B2RNN3|C1T9B_HUMAN Complement C1q and tumor necrosis factor-related protein 9B OS=Homo sapiens OX=9606 GN=C1QTNF9B PE=1 SV=1
sp|Q9HBT7|ZN287_HUMAN|PF00096|731_754	0.93706	PF00096	sp|Q9HBT7|ZN287_HUMAN Zinc finger protein 287 OS=Homo sapiens OX=9606 GN=ZNF287 PE=2 SV=2
tr|A0A590UJL1|A0A590UJL1_HUMAN|PF02318|29_153	0.937057	PF02318	tr|A0A590UJL1|A0A590UJL1_HUMAN Regulating synaptic membrane exocytosis protein 2 OS=Homo sapiens OX=9606 GN=RIMS2 PE=1 SV=1
tr|A0A087X0Z9|A0A087X0Z9_HUMAN|PF01485|119_166	0.937054	PF01485	tr|A0A087X0Z9|A0A087X0Z9_HUMAN RBR-type E3 ubiquitin transferase OS=Homo sapiens OX=9606 GN=PRKN PE=1 SV=1
tr|M0R381|M0R381_HUMAN|PF14740|15_104	0.937054	PF14740	tr|M0R381|M0R381_HUMAN DUF4471 domain-containing protein (Fragment) OS=Homo sapiens OX=9606 PE=4 SV=2
sp|P06276|CHLE_HUMAN|PF00135|30_550	0.937053	PF00135	sp|P06276|CHLE_HUMAN Cholinesterase OS=Homo sapiens OX=9606 GN=BCHE PE=1 SV=1
tr|F8WF14|F8WF14_HUMAN|PF00135|30_550	0.937053	PF00135	tr|F8WF14|F8WF14_HUMAN Carboxylic ester hydrolase OS=Homo sapiens OX=9606 GN=BCHE PE=1 SV=1
tr|A0A0J9YWD4|A0A0J9YWD4_HUMAN|PF02318|29_157	0.937051	PF02318	tr|A0A0J9YWD4|A0A0J9YWD4_HUMAN Regulating synaptic membrane exocytosis protein 2 (Fragment) OS=Homo sapiens OX=9606 GN=RIMS2 PE=1 SV=1
sp|Q9BR39|JPH2_HUMAN|PF02493|128_146	0.937046	PF02493	sp|Q9BR39|JPH2_HUMAN Junctophilin-2 OS=Homo sapiens OX=9606 GN=JPH2 PE=1 SV=2
tr|D6RC46|D6RC46_HUMAN|PF05544|0_141	0.93704	PF05544	tr|D6RC46|D6RC46_HUMAN Trans-3-hydroxy-L-proline dehydratase (Fragment) OS=Homo sapiens OX=9606 GN=L3HYPDH PE=1 SV=1
sp|Q6P9A3|ZN549_HUMAN|PF00096|444_467	0.937039	PF00096	sp|Q6P9A3|ZN549_HUMAN Zinc finger protein 549 OS=Homo sapiens OX=9606 GN=ZNF549 PE=1 SV=2
tr|M0QYF1|M0QYF1_HUMAN| |0_73	0.937038		tr|M0QYF1|M0QYF1_HUMAN Zinc finger protein 430 (Fragment) OS=Homo sapiens OX=9606 GN=ZNF430 PE=1 SV=1
sp|Q9BXX2|AN30B_HUMAN|PF12796|142_232	0.937036	PF12796	sp|Q9BXX2|AN30B_HUMAN Ankyrin repeat domain-containing protein 30B OS=Homo sapiens OX=9606 GN=ANKRD30B PE=2 SV=3
tr|A0A590UK20|A0A590UK20_HUMAN|PF12796|142_232	0.937036	PF12796	tr|A0A590UK20|A0A590UK20_HUMAN Ankyrin repeat domain-containing protein 30B OS=Homo sapiens OX=9606 GN=ANKRD30B PE=4 SV=1
sp|Q8NFZ3|NLGNY_HUMAN|PF00135|44_590	0.937035	PF00135	sp|Q8NFZ3|NLGNY_HUMAN Neuroligin-4, Y-linked OS=Homo sapiens OX=9606 GN=NLGN4Y PE=2 SV=1
sp|P59923|ZN445_HUMAN|PF00096|540_563	0.93703	PF00096	sp|P59923|ZN445_HUMAN Zinc finger protein 445 OS=Homo sapiens OX=9606 GN=ZNF445 PE=1 SV=1
sp|Q13126|MTAP_HUMAN|PF01048|10_255	0.937026	PF01048	sp|Q13126|MTAP_HUMAN S-methyl-5'-thioadenosine phosphorylase OS=Homo sapiens OX=9606 GN=MTAP PE=1 SV=2
tr|H3BNX9|H3BNX9_HUMAN|PF03096|77_153	0.937011	PF03096	tr|H3BNX9|H3BNX9_HUMAN Protein NDRG4 (Fragment) OS=Homo sapiens OX=9606 GN=NDRG4 PE=1 SV=1
sp|Q9Y485|DMXL1_HUMAN|PF00400|2922_2956	0.937004	PF00400	sp|Q9Y485|DMXL1_HUMAN DmX-like protein 1 OS=Homo sapiens OX=9606 GN=DMXL1 PE=1 SV=3
tr|F5H269|F5H269_HUMAN|PF00400|2943_2977	0.937004	PF00400	tr|F5H269|F5H269_HUMAN DmX-like protein 1 OS=Homo sapiens OX=9606 GN=DMXL1 PE=1 SV=1
sp|Q8N7K0|ZN433_HUMAN|PF00096|365_388	0.936998	PF00096	sp|Q8N7K0|ZN433_HUMAN Zinc finger protein 433 OS=Homo sapiens OX=9606 GN=ZNF433 PE=1 SV=1
sp|Q9HAW9|UD18_HUMAN|PF00201|25_521	0.936988	PF00201	sp|Q9HAW9|UD18_HUMAN UDP-glucuronosyltransferase 1A8 OS=Homo sapiens OX=9606 GN=UGT1A8 PE=1 SV=1
tr|A0A3B3IRK5|A0A3B3IRK5_HUMAN|PF00153|9_58	0.936985	PF00153	tr|A0A3B3IRK5|A0A3B3IRK5_HUMAN Uncharacterized protein OS=Homo sapiens OX=9606 PE=3 SV=1
sp|O95944|NCTR2_HUMAN|PF07686|27_122	0.936984	PF07686	sp|O95944|NCTR2_HUMAN Natural cytotoxicity triggering receptor 2 OS=Homo sapiens OX=9606 GN=NCR2 PE=1 SV=2
tr|G3V546|G3V546_HUMAN|PF00076|5_62	0.936983	PF00076	tr|G3V546|G3V546_HUMAN Probable RNA-binding protein 23 (Fragment) OS=Homo sapiens OX=9606 GN=RBM23 PE=1 SV=8
sp|A0A5B7|TVB29_HUMAN|PF07686|27_110	0.936982	PF07686	sp|A0A5B7|TVB29_HUMAN T cell receptor beta variable 29-1 OS=Homo sapiens OX=9606 GN=TRBV29-1 PE=3 SV=1
tr|F5H7I3|F5H7I3_HUMAN|PF13385|105_181	0.936977	PF13385	tr|F5H7I3|F5H7I3_HUMAN Adhesion G-protein-coupled receptor D1 (Fragment) OS=Homo sapiens OX=9606 GN=ADGRD1 PE=1 SV=8
sp|Q9H9P8|L2HDH_HUMAN|PF01266|49_455	0.936975	PF01266	sp|Q9H9P8|L2HDH_HUMAN L-2-hydroxyglutarate dehydrogenase, mitochondrial OS=Homo sapiens OX=9606 GN=L2HGDH PE=1 SV=3
tr|M0R378|M0R378_HUMAN|PF13912|108_130	0.936975	PF13912	tr|M0R378|M0R378_HUMAN Uncharacterized protein (Fragment) OS=Homo sapiens OX=9606 PE=4 SV=1
tr|A0A087WSX5|A0A087WSX5_HUMAN|PF00096|564_587	0.936973	PF00096	tr|A0A087WSX5|A0A087WSX5_HUMAN Zinc finger protein 628 OS=Homo sapiens OX=9606 GN=ZNF628 PE=1 SV=1
sp|Q5EBL2|ZN628_HUMAN|PF00096|565_588	0.936973	PF00096	sp|Q5EBL2|ZN628_HUMAN Zinc finger protein 628 OS=Homo sapiens OX=9606 GN=ZNF628 PE=1 SV=3
sp|Q5EB52|MEST_HUMAN|PF00561|70_162	0.936971	PF00561	sp|Q5EB52|MEST_HUMAN Mesoderm-specific transcript homolog protein OS=Homo sapiens OX=9606 GN=MEST PE=1 SV=2
tr|C9JWU9|C9JWU9_HUMAN|PF00561|61_153	0.936971	PF00561	tr|C9JWU9|C9JWU9_HUMAN Mesoderm-specific transcript homolog protein (Fragment) OS=Homo sapiens OX=9606 GN=MEST PE=1 SV=2
tr|C9JUD2|C9JUD2_HUMAN|PF00561|61_153	0.936971	PF00561	tr|C9JUD2|C9JUD2_HUMAN Mesoderm-specific transcript homolog protein (Fragment) OS=Homo sapiens OX=9606 GN=MEST PE=1 SV=9
tr|C9JRA9|C9JRA9_HUMAN|PF00561|61_153	0.936971	PF00561	tr|C9JRA9|C9JRA9_HUMAN Mesoderm-specific transcript homolog protein (Fragment) OS=Homo sapiens OX=9606 GN=MEST PE=1 SV=1
tr|C9JCM6|C9JCM6_HUMAN|PF00561|61_153	0.936971	PF00561	tr|C9JCM6|C9JCM6_HUMAN Mesoderm-specific transcript homolog protein (Fragment) OS=Homo sapiens OX=9606 GN=MEST PE=1 SV=2
tr|A0A384N5Y3|A0A384N5Y3_HUMAN|PF00763|5_125	0.936968	PF00763	tr|A0A384N5Y3|A0A384N5Y3_HUMAN C-1-tetrahydrofolate synthase, cytoplasmic OS=Homo sapiens OX=9606 GN=MTHFD1 PE=1 SV=1
sp|P11586|C1TC_HUMAN|PF00763|5_125	0.936968	PF00763	sp|P11586|C1TC_HUMAN C-1-tetrahydrofolate synthase, cytoplasmic OS=Homo sapiens OX=9606 GN=MTHFD1 PE=1 SV=3
tr|F5H2F4|F5H2F4_HUMAN|PF00763|5_125	0.936968	PF00763	tr|F5H2F4|F5H2F4_HUMAN C-1-tetrahydrofolate synthase, cytoplasmic OS=Homo sapiens OX=9606 GN=MTHFD1 PE=1 SV=2
tr|V9GYY3|V9GYY3_HUMAN|PF00763|5_125	0.936968	PF00763	tr|V9GYY3|V9GYY3_HUMAN C-1-tetrahydrofolate synthase, cytoplasmic OS=Homo sapiens OX=9606 GN=MTHFD1 PE=1 SV=2
tr|G3V5G7|G3V5G7_HUMAN|PF03096|26_127	0.936967	PF03096	tr|G3V5G7|G3V5G7_HUMAN N-myc downstream-regulated gene 2 protein (Fragment) OS=Homo sapiens OX=9606 GN=NDRG2 PE=1 SV=1
tr|G3V2T2|G3V2T2_HUMAN|PF03096|40_141	0.936967	PF03096	tr|G3V2T2|G3V2T2_HUMAN N-myc downstream-regulated gene 2 protein (Fragment) OS=Homo sapiens OX=9606 GN=NDRG2 PE=1 SV=1
tr|K7EN29|K7EN29_HUMAN|PF00168|1_85	0.936963	PF00168	tr|K7EN29|K7EN29_HUMAN Protein unc-13 homolog D (Fragment) OS=Homo sapiens OX=9606 GN=UNC13D PE=1 SV=1
sp|Q7Z3I7|ZN572_HUMAN|PF00096|327_350	0.936963	PF00096	sp|Q7Z3I7|ZN572_HUMAN Zinc finger protein 572 OS=Homo sapiens OX=9606 GN=ZNF572 PE=1 SV=1
sp|Q99489|OXDD_HUMAN|PF01266|5_323	0.936954	PF01266	sp|Q99489|OXDD_HUMAN D-aspartate oxidase OS=Homo sapiens OX=9606 GN=DDO PE=1 SV=1
tr|A0A087WYF4|A0A087WYF4_HUMAN|PF00096|229_252	0.936949	PF00096	tr|A0A087WYF4|A0A087WYF4_HUMAN Zinc finger protein 302 OS=Homo sapiens OX=9606 GN=ZNF302 PE=1 SV=1
tr|E7EVR1|E7EVR1_HUMAN|PF00096|272_295	0.936949	PF00096	tr|E7EVR1|E7EVR1_HUMAN Zinc finger protein 302 OS=Homo sapiens OX=9606 GN=ZNF302 PE=1 SV=1
tr|A0A0D9SFG5|A0A0D9SFG5_HUMAN|PF00096|307_330	0.936949	PF00096	tr|A0A0D9SFG5|A0A0D9SFG5_HUMAN Zinc finger protein 302 OS=Homo sapiens OX=9606 GN=ZNF302 PE=1 SV=1
sp|Q9NR11|ZN302_HUMAN|PF00096|307_330	0.936949	PF00096	sp|Q9NR11|ZN302_HUMAN Zinc finger protein 302 OS=Homo sapiens OX=9606 GN=ZNF302 PE=1 SV=1
tr|A0A087WV59|A0A087WV59_HUMAN|PF06409|25_149	0.936936	PF06409	tr|A0A087WV59|A0A087WV59_HUMAN Nuclear pore complex-interacting protein family member B11 OS=Homo sapiens OX=9606 GN=NPIPB11 PE=3 SV=1
sp|Q5T5D7|ZN684_HUMAN|PF00096|354_377	0.936935	PF00096	sp|Q5T5D7|ZN684_HUMAN Zinc finger protein 684 OS=Homo sapiens OX=9606 GN=ZNF684 PE=2 SV=1
tr|A0A140TA78|A0A140TA78_HUMAN|PF00135|30_426	0.936931	PF00135	tr|A0A140TA78|A0A140TA78_HUMAN Carboxylic ester hydrolase OS=Homo sapiens OX=9606 GN=CES5A PE=1 SV=1
sp|A0PJZ3|GXLT2_HUMAN|PF01501|113_360	0.936928	PF01501	sp|A0PJZ3|GXLT2_HUMAN Glucoside xylosyltransferase 2 OS=Homo sapiens OX=9606 GN=GXYLT2 PE=2 SV=2
tr|U3KQJ9|U3KQJ9_HUMAN|PF05920|85_120	0.936924	PF05920	tr|U3KQJ9|U3KQJ9_HUMAN Homeobox protein Meis3 (Fragment) OS=Homo sapiens OX=9606 GN=MEIS3 PE=4 SV=1
tr|H3BLU4|H3BLU4_HUMAN|PF05920|313_348	0.936924	PF05920	tr|H3BLU4|H3BLU4_HUMAN Homeobox protein Meis3 OS=Homo sapiens OX=9606 GN=MEIS3 PE=3 SV=1
sp|A6NEH6|TM247_HUMAN|PF15444|0_219	0.936923	PF15444	sp|A6NEH6|TM247_HUMAN Transmembrane protein 247 OS=Homo sapiens OX=9606 GN=TMEM247 PE=4 SV=2
tr|J3KQA4|J3KQA4_HUMAN|PF00153|5_72	0.936922	PF00153	tr|J3KQA4|J3KQA4_HUMAN Solute carrier family 25 member 36 OS=Homo sapiens OX=9606 GN=SLC25A36 PE=1 SV=1
sp|Q9UBU3|GHRL_HUMAN|PF04644|23_51	0.936921	PF04644	sp|Q9UBU3|GHRL_HUMAN Appetite-regulating hormone OS=Homo sapiens OX=9606 GN=GHRL PE=1 SV=1
sp|O60449|LY75_HUMAN|PF00059|1268_1341	0.936917	PF00059	sp|O60449|LY75_HUMAN Lymphocyte antigen 75 OS=Homo sapiens OX=9606 GN=LY75 PE=1 SV=3
tr|A0A3B3IRI7|A0A3B3IRI7_HUMAN|PF16923|0_91	0.936916	PF16923	tr|A0A3B3IRI7|A0A3B3IRI7_HUMAN Mannosyl-oligosaccharide glucosidase OS=Homo sapiens OX=9606 GN=MOGS PE=1 SV=1
tr|Q96BE9|Q96BE9_HUMAN|PF00069|5_81	0.936916	PF00069	tr|Q96BE9|Q96BE9_HUMAN CDK4 protein OS=Homo sapiens OX=9606 GN=CDK4 PE=1 SV=1
tr|H3BPW9|H3BPW9_HUMAN|PF09532|199_252	0.936916	PF09532	tr|H3BPW9|H3BPW9_HUMAN Enhancer of mRNA-decapping protein 3 (Fragment) OS=Homo sapiens OX=9606 GN=EDC3 PE=1 SV=1
tr|F8W6Y9|F8W6Y9_HUMAN|PF00096|267_290	0.936902	PF00096	tr|F8W6Y9|F8W6Y9_HUMAN Zinc finger and SCAN domain-containing protein 2 OS=Homo sapiens OX=9606 GN=ZSCAN2 PE=1 SV=1
tr|A0A0C4DFQ3|A0A0C4DFQ3_HUMAN|PF00096|416_439	0.936902	PF00096	tr|A0A0C4DFQ3|A0A0C4DFQ3_HUMAN Zinc finger and SCAN domain-containing protein 2 OS=Homo sapiens OX=9606 GN=ZSCAN2 PE=1 SV=1
sp|Q7Z7L9|ZSCA2_HUMAN|PF00096|417_440	0.936902	PF00096	sp|Q7Z7L9|ZSCA2_HUMAN Zinc finger and SCAN domain-containing protein 2 OS=Homo sapiens OX=9606 GN=ZSCAN2 PE=2 SV=2
sp|Q9UKF2|ADA30_HUMAN|PF01562|58_160	0.936894	PF01562	sp|Q9UKF2|ADA30_HUMAN Disintegrin and metalloproteinase domain-containing protein 30 OS=Homo sapiens OX=9606 GN=ADAM30 PE=1 SV=2
sp|P08567|PLEK_HUMAN|PF00169|245_347	0.936891	PF00169	sp|P08567|PLEK_HUMAN Pleckstrin OS=Homo sapiens OX=9606 GN=PLEK PE=1 SV=3
tr|J3KTQ5|J3KTQ5_HUMAN|PF02769|15_58	0.936885	PF02769	tr|J3KTQ5|J3KTQ5_HUMAN Phosphoribosylformylglycinamidine synthase (Fragment) OS=Homo sapiens OX=9606 GN=PFAS PE=1 SV=1
sp|Q9P0L1|ZKSC7_HUMAN|PF00096|550_573	0.936883	PF00096	sp|Q9P0L1|ZKSC7_HUMAN Zinc finger protein with KRAB and SCAN domains 7 OS=Homo sapiens OX=9606 GN=ZKSCAN7 PE=1 SV=2
sp|Q6UXE8|BTNL3_HUMAN|PF07686|27_131	0.936877	PF07686	sp|Q6UXE8|BTNL3_HUMAN Butyrophilin-like protein 3 OS=Homo sapiens OX=9606 GN=BTNL3 PE=2 SV=2
tr|A0A0D9SFC3|A0A0D9SFC3_HUMAN|PF00096|280_303	0.936877	PF00096	tr|A0A0D9SFC3|A0A0D9SFC3_HUMAN Zinc finger protein 667 OS=Homo sapiens OX=9606 GN=ZNF667 PE=1 SV=1
sp|Q5HYK9|ZN667_HUMAN|PF00096|498_521	0.936877	PF00096	sp|Q5HYK9|ZN667_HUMAN Zinc finger protein 667 OS=Homo sapiens OX=9606 GN=ZNF667 PE=1 SV=2
sp|O60494|CUBN_HUMAN|PF00431|931_1039	0.936871	PF00431	sp|O60494|CUBN_HUMAN Cubilin OS=Homo sapiens OX=9606 GN=CUBN PE=1 SV=5
sp|Q96RL6|SIG11_HUMAN|PF07686|36_136	0.936868	PF07686	sp|Q96RL6|SIG11_HUMAN Sialic acid-binding Ig-like lectin 11 OS=Homo sapiens OX=9606 GN=SIGLEC11 PE=1 SV=2
tr|K7EIK6|K7EIK6_HUMAN|PF00096|350_373	0.93686	PF00096	tr|K7EIK6|K7EIK6_HUMAN Zinc finger protein 285 OS=Homo sapiens OX=9606 GN=ZNF285 PE=1 SV=2
sp|Q96NJ3|ZN285_HUMAN|PF00096|343_366	0.93686	PF00096	sp|Q96NJ3|ZN285_HUMAN Zinc finger protein 285 OS=Homo sapiens OX=9606 GN=ZNF285 PE=1 SV=2
sp|Q8TB36|GDAP1_HUMAN|PF13417|27_101	0.936859	PF13417	sp|Q8TB36|GDAP1_HUMAN Ganglioside-induced differentiation-associated protein 1 OS=Homo sapiens OX=9606 GN=GDAP1 PE=1 SV=3
tr|K7ERJ8|K7ERJ8_HUMAN| |0_53	0.936857		tr|K7ERJ8|K7ERJ8_HUMAN Major facilitator superfamily domain-containing protein 12 OS=Homo sapiens OX=9606 GN=MFSD12 PE=4 SV=1
sp|Q5VTD9|GFI1B_HUMAN|PF00096|275_298	0.936848	PF00096	sp|Q5VTD9|GFI1B_HUMAN Zinc finger protein Gfi-1b OS=Homo sapiens OX=9606 GN=GFI1B PE=1 SV=1
sp|Q99684|GFI1_HUMAN|PF00096|367_390	0.936848	PF00096	sp|Q99684|GFI1_HUMAN Zinc finger protein Gfi-1 OS=Homo sapiens OX=9606 GN=GFI1 PE=1 SV=2
tr|A0A024R8F3|A0A024R8F3_HUMAN|PF00096|297_320	0.936848	PF00096	tr|A0A024R8F3|A0A024R8F3_HUMAN Growth factor independent 1B (Potential regulator of CDKN1A, translocated in CML), isoform CRA_a OS=Homo sapiens OX=9606 GN=GFI1B PE=1 SV=1
tr|A0A1B0GTD0|A0A1B0GTD0_HUMAN|PF00096|307_330	0.936848	PF00096	tr|A0A1B0GTD0|A0A1B0GTD0_HUMAN Zinc finger protein Gfi-1b OS=Homo sapiens OX=9606 GN=GFI1B PE=1 SV=1
tr|C9JRL6|C9JRL6_HUMAN|PF00400|444_479	0.936847	PF00400	tr|C9JRL6|C9JRL6_HUMAN Echinoderm microtubule-associated protein-like 2 OS=Homo sapiens OX=9606 GN=EML2 PE=1 SV=2
tr|K7EIK7|K7EIK7_HUMAN|PF00400|286_321	0.936847	PF00400	tr|K7EIK7|K7EIK7_HUMAN Echinoderm microtubule-associated protein-like 2 OS=Homo sapiens OX=9606 GN=EML2 PE=1 SV=1
tr|A0A0C4DGQ7|A0A0C4DGQ7_HUMAN|PF00400|286_321	0.936847	PF00400	tr|A0A0C4DGQ7|A0A0C4DGQ7_HUMAN Echinoderm microtubule-associated protein-like 2 OS=Homo sapiens OX=9606 GN=EML2 PE=1 SV=1
tr|K7EII6|K7EII6_HUMAN|PF00400|27_62	0.936847	PF00400	tr|K7EII6|K7EII6_HUMAN Echinoderm microtubule-associated protein-like 2 (Fragment) OS=Homo sapiens OX=9606 GN=EML2 PE=1 SV=1
tr|K7EKG3|K7EKG3_HUMAN|PF00400|135_170	0.936847	PF00400	tr|K7EKG3|K7EKG3_HUMAN Echinoderm microtubule-associated protein-like 2 (Fragment) OS=Homo sapiens OX=9606 GN=EML2 PE=1 SV=1
sp|O95834|EMAL2_HUMAN|PF00400|286_321	0.936847	PF00400	sp|O95834|EMAL2_HUMAN Echinoderm microtubule-associated protein-like 2 OS=Homo sapiens OX=9606 GN=EML2 PE=1 SV=1
tr|D6RC14|D6RC14_HUMAN|PF00297|6_155	0.93684	PF00297	tr|D6RC14|D6RC14_HUMAN 39S ribosomal protein L3, mitochondrial (Fragment) OS=Homo sapiens OX=9606 GN=MRPL3 PE=1 SV=1
tr|A0A0A0MSS2|A0A0A0MSS2_HUMAN|PF00094|473_626	0.936839	PF00094	tr|A0A0A0MSS2|A0A0A0MSS2_HUMAN Otogelin-like protein OS=Homo sapiens OX=9606 GN=OTOGL PE=1 SV=1
tr|A0A2R8YF04|A0A2R8YF04_HUMAN|PF00094|482_635	0.936839	PF00094	tr|A0A2R8YF04|A0A2R8YF04_HUMAN Otogelin-like protein OS=Homo sapiens OX=9606 GN=OTOGL PE=1 SV=1
sp|Q3ZCN5|OTOGL_HUMAN|PF00094|473_626	0.936839	PF00094	sp|Q3ZCN5|OTOGL_HUMAN Otogelin-like protein OS=Homo sapiens OX=9606 GN=OTOGL PE=2 SV=5
sp|P22307|NLTP_HUMAN|PF02036|436_538	0.936839	PF02036	sp|P22307|NLTP_HUMAN Non-specific lipid-transfer protein OS=Homo sapiens OX=9606 GN=SCP2 PE=1 SV=2
sp|A8MQ14|ZN850_HUMAN|PF00096|924_947	0.936838	PF00096	sp|A8MQ14|ZN850_HUMAN Zinc finger protein 850 OS=Homo sapiens OX=9606 GN=ZNF850 PE=3 SV=2
tr|A0A087X0M6|A0A087X0M6_HUMAN|PF00096|892_915	0.936838	PF00096	tr|A0A087X0M6|A0A087X0M6_HUMAN Zinc finger protein 850 OS=Homo sapiens OX=9606 GN=ZNF850 PE=1 SV=1
tr|H0YER2|H0YER2_HUMAN|PF10469|3_117	0.936837	PF10469	tr|H0YER2|H0YER2_HUMAN Activating signal cointegrator 1 complex subunit 1 (Fragment) OS=Homo sapiens OX=9606 GN=ASCC1 PE=1 SV=1
tr|A0A075B7G4|A0A075B7G4_HUMAN|PF00096|391_414	0.936833	PF00096	tr|A0A075B7G4|A0A075B7G4_HUMAN Zinc finger protein 595 OS=Homo sapiens OX=9606 GN=ZNF595 PE=1 SV=2
sp|Q8IYB9|ZN595_HUMAN|PF00096|423_446	0.936833	PF00096	sp|Q8IYB9|ZN595_HUMAN Zinc finger protein 595 OS=Homo sapiens OX=9606 GN=ZNF595 PE=1 SV=2
tr|A0A075B7G3|A0A075B7G3_HUMAN|PF00096|240_263	0.936833	PF00096	tr|A0A075B7G3|A0A075B7G3_HUMAN Zinc finger protein 595 OS=Homo sapiens OX=9606 GN=ZNF595 PE=1 SV=2
tr|Q5TCD1|Q5TCD1_HUMAN|PF00133|16_329	0.93682	PF00133	tr|Q5TCD1|Q5TCD1_HUMAN Isoleucyl-tRNA synthetase (Fragment) OS=Homo sapiens OX=9606 GN=IARS1 PE=1 SV=1
sp|Q9P2Y4|ZN219_HUMAN|PF00096|273_296	0.936819	PF00096	sp|Q9P2Y4|ZN219_HUMAN Zinc finger protein 219 OS=Homo sapiens OX=9606 GN=ZNF219 PE=1 SV=2
sp|Q9HAW7|UD17_HUMAN|PF00201|25_521	0.936814	PF00201	sp|Q9HAW7|UD17_HUMAN UDP-glucuronosyltransferase 1A7 OS=Homo sapiens OX=9606 GN=UGT1A7 PE=1 SV=2
tr|E9PKE9|E9PKE9_HUMAN|PF13639|65_116	0.93681	PF13639	tr|E9PKE9|E9PKE9_HUMAN RING finger protein 121 OS=Homo sapiens OX=9606 GN=RNF121 PE=1 SV=1
sp|P17020|ZNF16_HUMAN|PF00096|628_651	0.936809	PF00096	sp|P17020|ZNF16_HUMAN Zinc finger protein 16 OS=Homo sapiens OX=9606 GN=ZNF16 PE=1 SV=3
sp|Q8IYR6|TEFF1_HUMAN|PF07648|189_235	0.936793	PF07648	sp|Q8IYR6|TEFF1_HUMAN Tomoregulin-1 OS=Homo sapiens OX=9606 GN=TMEFF1 PE=1 SV=1
tr|A0A0A6YYJ0|A0A0A6YYJ0_HUMAN|PF07648|150_196	0.936793	PF07648	tr|A0A0A6YYJ0|A0A0A6YYJ0_HUMAN Protein MSANTD3-TMEFF1 OS=Homo sapiens OX=9606 GN=MSANTD3-TMEFF1 PE=4 SV=1
sp|Q8IYU8|MICU2_HUMAN|PF13833|347_393	0.93679	PF13833	sp|Q8IYU8|MICU2_HUMAN Calcium uptake protein 2, mitochondrial OS=Homo sapiens OX=9606 GN=MICU2 PE=1 SV=2
sp|Q96BV0|ZN775_HUMAN|PF00096|501_524	0.936786	PF00096	sp|Q96BV0|ZN775_HUMAN Zinc finger protein 775 OS=Homo sapiens OX=9606 GN=ZNF775 PE=1 SV=2
sp|O75123|ZN623_HUMAN|PF00096|150_173	0.936778	PF00096	sp|O75123|ZN623_HUMAN Zinc finger protein 623 OS=Homo sapiens OX=9606 GN=ZNF623 PE=1 SV=3
tr|A0A494C0D6|A0A494C0D6_HUMAN|PF00412|161_214	0.936771	PF00412	tr|A0A494C0D6|A0A494C0D6_HUMAN Four and a half LIM domains protein 1 OS=Homo sapiens OX=9606 GN=FHL1 PE=1 SV=1
tr|Q5JXI8|Q5JXI8_HUMAN|PF00412|161_214	0.936771	PF00412	tr|Q5JXI8|Q5JXI8_HUMAN Four and a half LIM domains protein 1 (Fragment) OS=Homo sapiens OX=9606 GN=FHL1 PE=1 SV=1
sp|Q13642|FHL1_HUMAN|PF00412|161_214	0.936771	PF00412	sp|Q13642|FHL1_HUMAN Four and a half LIM domains protein 1 OS=Homo sapiens OX=9606 GN=FHL1 PE=1 SV=4
tr|A0A0U1RR64|A0A0U1RR64_HUMAN| |0_107	0.93677		tr|A0A0U1RR64|A0A0U1RR64_HUMAN 12S rRNA N4-methylcytidine (m4C) methyltransferase OS=Homo sapiens OX=9606 GN=METTL15 PE=1 SV=1
tr|H0YNA8|H0YNA8_HUMAN|PF05920|367_407	0.936768	PF05920	tr|H0YNA8|H0YNA8_HUMAN Homeobox protein Meis3 OS=Homo sapiens OX=9606 GN=MEIS3 PE=3 SV=1
sp|A6NDR6|ME3L1_HUMAN|PF05920|178_218	0.936768	PF05920	sp|A6NDR6|ME3L1_HUMAN Putative homeobox protein Meis3-like 1 OS=Homo sapiens OX=9606 GN=MEIS3P1 PE=5 SV=2
sp|Q99687|MEIS3_HUMAN|PF05920|279_319	0.936768	PF05920	sp|Q99687|MEIS3_HUMAN Homeobox protein Meis3 OS=Homo sapiens OX=9606 GN=MEIS3 PE=1 SV=3
tr|H0YMV2|H0YMV2_HUMAN|PF05920|154_194	0.936768	PF05920	tr|H0YMV2|H0YMV2_HUMAN Homeobox protein Meis3 (Fragment) OS=Homo sapiens OX=9606 GN=MEIS3 PE=3 SV=2
tr|J3QKY3|J3QKY3_HUMAN|PF03131|426_518	0.936766	PF03131	tr|J3QKY3|J3QKY3_HUMAN Endoplasmic reticulum membrane sensor NFE2L1 OS=Homo sapiens OX=9606 GN=NFE2L1 PE=1 SV=1
tr|B4DYE1|B4DYE1_HUMAN|PF03131|437_529	0.936766	PF03131	tr|B4DYE1|B4DYE1_HUMAN Endoplasmic reticulum membrane sensor NFE2L1 OS=Homo sapiens OX=9606 GN=NFE2L1 PE=1 SV=1
sp|Q14494|NF2L1_HUMAN|PF03131|625_717	0.936766	PF03131	sp|Q14494|NF2L1_HUMAN Endoplasmic reticulum membrane sensor NFE2L1 OS=Homo sapiens OX=9606 GN=NFE2L1 PE=1 SV=1
tr|F5H1B7|F5H1B7_HUMAN|PF03131|469_561	0.936766	PF03131	tr|F5H1B7|F5H1B7_HUMAN Endoplasmic reticulum membrane sensor NFE2L1 OS=Homo sapiens OX=9606 GN=NFE2L1 PE=1 SV=1
tr|J9JIE5|J9JIE5_HUMAN|PF03131|614_706	0.936766	PF03131	tr|J9JIE5|J9JIE5_HUMAN Endoplasmic reticulum membrane sensor NFE2L1 OS=Homo sapiens OX=9606 GN=NFE2L1 PE=1 SV=1
tr|B1AKM8|B1AKM8_HUMAN|PF02666|130_228	0.936757	PF02666	tr|B1AKM8|B1AKM8_HUMAN Phosphatidylserine decarboxylase proenzyme, mitochondrial (Fragment) OS=Homo sapiens OX=9606 GN=PISD PE=1 SV=1
sp|Q8N4W9|ZN808_HUMAN|PF00096|314_337	0.936754	PF00096	sp|Q8N4W9|ZN808_HUMAN Zinc finger protein 808 OS=Homo sapiens OX=9606 GN=ZNF808 PE=1 SV=2
sp|Q9Y6M9|NDUB9_HUMAN|PF05347|13_71	0.936751	PF05347	sp|Q9Y6M9|NDUB9_HUMAN NADH dehydrogenase [ubiquinone] 1 beta subcomplex subunit 9 OS=Homo sapiens OX=9606 GN=NDUFB9 PE=1 SV=3
tr|A0A3B3IT57|A0A3B3IT57_HUMAN|PF05347|13_71	0.936751	PF05347	tr|A0A3B3IT57|A0A3B3IT57_HUMAN Complex I-B22 OS=Homo sapiens OX=9606 GN=NDUFB9 PE=1 SV=1
tr|E7EWZ0|E7EWZ0_HUMAN|PF05347|13_71	0.936751	PF05347	tr|E7EWZ0|E7EWZ0_HUMAN Complex I-B22 OS=Homo sapiens OX=9606 GN=NDUFB9 PE=1 SV=1
tr|E9PF49|E9PF49_HUMAN|PF05347|13_71	0.936751	PF05347	tr|E9PF49|E9PF49_HUMAN Complex I-B22 OS=Homo sapiens OX=9606 GN=NDUFB9 PE=1 SV=1
tr|V9GYC6|V9GYC6_HUMAN|PF00067|213_376	0.936742	PF00067	tr|V9GYC6|V9GYC6_HUMAN Cytochrome P450 4A11 OS=Homo sapiens OX=9606 GN=CYP4A11 PE=1 SV=1
sp|A2RRH5|WDR27_HUMAN|PF00400|549_583	0.936742	PF00400	sp|A2RRH5|WDR27_HUMAN WD repeat-containing protein 27 OS=Homo sapiens OX=9606 GN=WDR27 PE=1 SV=3
sp|Q9Y6R7|FCGBP_HUMAN|PF00094|2452_2607	0.936738	PF00094	sp|Q9Y6R7|FCGBP_HUMAN IgGFc-binding protein OS=Homo sapiens OX=9606 GN=FCGBP PE=1 SV=3
sp|Q14587|ZN268_HUMAN|PF00096|359_382	0.936733	PF00096	sp|Q14587|ZN268_HUMAN Zinc finger protein 268 OS=Homo sapiens OX=9606 GN=ZNF268 PE=1 SV=2
tr|J3QRR5|J3QRR5_HUMAN|PF00076|80_137	0.936731	PF00076	tr|J3QRR5|J3QRR5_HUMAN RNA-binding protein 4 OS=Homo sapiens OX=9606 GN=RBM4 PE=1 SV=1
sp|A8K8V0|ZN785_HUMAN|PF00096|311_334	0.936724	PF00096	sp|A8K8V0|ZN785_HUMAN Zinc finger protein 785 OS=Homo sapiens OX=9606 GN=ZNF785 PE=1 SV=1
sp|P52306|GDS1_HUMAN|PF00514|480_518	0.936714	PF00514	sp|P52306|GDS1_HUMAN Rap1 GTPase-GDP dissociation stimulator 1 OS=Homo sapiens OX=9606 GN=RAP1GDS1 PE=1 SV=3
tr|A0A087WU35|A0A087WU35_HUMAN|PF00096|256_279	0.936712	PF00096	tr|A0A087WU35|A0A087WU35_HUMAN Zinc finger protein 714 OS=Homo sapiens OX=9606 GN=ZNF714 PE=1 SV=1
sp|Q96N38|ZN714_HUMAN|PF00096|255_278	0.936712	PF00096	sp|Q96N38|ZN714_HUMAN Zinc finger protein 714 OS=Homo sapiens OX=9606 GN=ZNF714 PE=2 SV=3
sp|Q9H0M5|ZN700_HUMAN|PF00096|305_328	0.936698	PF00096	sp|Q9H0M5|ZN700_HUMAN Zinc finger protein 700 OS=Homo sapiens OX=9606 GN=ZNF700 PE=2 SV=1
tr|A0A087WVH9|A0A087WVH9_HUMAN|PF00096|308_331	0.936698	PF00096	tr|A0A087WVH9|A0A087WVH9_HUMAN Zinc finger protein 700 OS=Homo sapiens OX=9606 GN=ZNF700 PE=1 SV=1
tr|K7EQV7|K7EQV7_HUMAN|PF00096|287_310	0.936698	PF00096	tr|K7EQV7|K7EQV7_HUMAN Zinc finger protein 700 OS=Homo sapiens OX=9606 GN=ZNF700 PE=1 SV=1
tr|J3KSS3|J3KSS3_HUMAN| |0_30	0.936693		tr|J3KSS3|J3KSS3_HUMAN FYVE, RhoGEF and PH domain-containing protein 4 (Fragment) OS=Homo sapiens OX=9606 GN=FGD4 PE=1 SV=1
sp|Q16568|CART_HUMAN|PF06373|47_116	0.936693	PF06373	sp|Q16568|CART_HUMAN Cocaine- and amphetamine-regulated transcript protein OS=Homo sapiens OX=9606 GN=CARTPT PE=1 SV=1
tr|F5H101|F5H101_HUMAN|PF00076|9_80	0.936689	PF00076	tr|F5H101|F5H101_HUMAN Nucleolar protein 8 OS=Homo sapiens OX=9606 GN=NOL8 PE=1 SV=1
tr|F8WE42|F8WE42_HUMAN|PF00076|9_80	0.936689	PF00076	tr|F8WE42|F8WE42_HUMAN Nucleolar protein 8 (Fragment) OS=Homo sapiens OX=9606 GN=NOL8 PE=1 SV=8
tr|F5GWN9|F5GWN9_HUMAN|PF00076|9_80	0.936689	PF00076	tr|F5GWN9|F5GWN9_HUMAN Nucleolar protein 8 (Fragment) OS=Homo sapiens OX=9606 GN=NOL8 PE=1 SV=1
sp|Q76FK4|NOL8_HUMAN|PF00076|9_80	0.936689	PF00076	sp|Q76FK4|NOL8_HUMAN Nucleolar protein 8 OS=Homo sapiens OX=9606 GN=NOL8 PE=1 SV=1
tr|F5H630|F5H630_HUMAN|PF00096|319_340	0.936687	PF00096	tr|F5H630|F5H630_HUMAN Zinc finger protein 84 OS=Homo sapiens OX=9606 GN=ZNF84 PE=1 SV=1
sp|P51523|ZNF84_HUMAN|PF00096|320_341	0.936687	PF00096	sp|P51523|ZNF84_HUMAN Zinc finger protein 84 OS=Homo sapiens OX=9606 GN=ZNF84 PE=1 SV=2
sp|O75123|ZN623_HUMAN|PF00096|262_285	0.936682	PF00096	sp|O75123|ZN623_HUMAN Zinc finger protein 623 OS=Homo sapiens OX=9606 GN=ZNF623 PE=1 SV=3
sp|Q99757|THIOM_HUMAN|PF00085|67_163	0.936681	PF00085	sp|Q99757|THIOM_HUMAN Thioredoxin, mitochondrial OS=Homo sapiens OX=9606 GN=TXN2 PE=1 SV=2
tr|X6R5E5|X6R5E5_HUMAN|PF00627|171_204	0.936674	PF00627	tr|X6R5E5|X6R5E5_HUMAN Ubiquitin-associated domain-containing protein 2 (Fragment) OS=Homo sapiens OX=9606 GN=UBAC2 PE=1 SV=1
tr|E5RI53|E5RI53_HUMAN| |0_158	0.936674		tr|E5RI53|E5RI53_HUMAN Bifunctional epoxide hydrolase 2 (Fragment) OS=Homo sapiens OX=9606 GN=EPHX2 PE=1 SV=1
sp|Q5VZF2|MBNL2_HUMAN|PF00642|16_40	0.936674	PF00642	sp|Q5VZF2|MBNL2_HUMAN Muscleblind-like protein 2 OS=Homo sapiens OX=9606 GN=MBNL2 PE=1 SV=2
tr|A0A1X7SBT5|A0A1X7SBT5_HUMAN|PF00096|246_271	0.936667	PF00096	tr|A0A1X7SBT5|A0A1X7SBT5_HUMAN Transcription factor IIIA OS=Homo sapiens OX=9606 GN=GTF3A PE=1 SV=1
sp|Q92664|TF3A_HUMAN|PF00096|246_271	0.936667	PF00096	sp|Q92664|TF3A_HUMAN Transcription factor IIIA OS=Homo sapiens OX=9606 GN=GTF3A PE=1 SV=3
tr|E9PQH3|E9PQH3_HUMAN|PF00096|662_685	0.936658	PF00096	tr|E9PQH3|E9PQH3_HUMAN Zinc finger protein 585B OS=Homo sapiens OX=9606 GN=ZNF585B PE=1 SV=1
sp|Q52M93|Z585B_HUMAN|PF00096|717_740	0.936658	PF00096	sp|Q52M93|Z585B_HUMAN Zinc finger protein 585B OS=Homo sapiens OX=9606 GN=ZNF585B PE=2 SV=1
tr|C9JAA9|C9JAA9_HUMAN|PF00076|5_65	0.936657	PF00076	tr|C9JAA9|C9JAA9_HUMAN RNA-binding protein 28 (Fragment) OS=Homo sapiens OX=9606 GN=RBM28 PE=1 SV=1
sp|Q9NW13|RBM28_HUMAN|PF00076|5_65	0.936657	PF00076	sp|Q9NW13|RBM28_HUMAN RNA-binding protein 28 OS=Homo sapiens OX=9606 GN=RBM28 PE=1 SV=3
tr|C9J2U9|C9J2U9_HUMAN| |0_73	0.936655		tr|C9J2U9|C9J2U9_HUMAN Vacuolar protein sorting-associated protein 41 homolog (Fragment) OS=Homo sapiens OX=9606 GN=VPS41 PE=1 SV=1
tr|E9PC43|E9PC43_HUMAN|PF06658|11_116	0.936653	PF06658	tr|E9PC43|E9PC43_HUMAN PRKR-interacting protein 1 OS=Homo sapiens OX=9606 GN=PRKRIP1 PE=1 SV=1
sp|Q05BV3|EMAL5_HUMAN|PF12894|1740_1820	0.93665	PF12894	sp|Q05BV3|EMAL5_HUMAN Echinoderm microtubule-associated protein-like 5 OS=Homo sapiens OX=9606 GN=EML5 PE=2 SV=3
tr|H0YEX7|H0YEX7_HUMAN|PF09507|21_89	0.936649	PF09507	tr|H0YEX7|H0YEX7_HUMAN DNA polymerase delta subunit 3 (Fragment) OS=Homo sapiens OX=9606 GN=POLD3 PE=1 SV=1
tr|G3V374|G3V374_HUMAN|PF00153|11_61	0.936638	PF00153	tr|G3V374|G3V374_HUMAN Solute carrier family 25 member 47 OS=Homo sapiens OX=9606 GN=SLC25A47 PE=3 SV=1
sp|Q8TC29|ENKUR_HUMAN|PF13864|151_248	0.936636	PF13864	sp|Q8TC29|ENKUR_HUMAN Enkurin OS=Homo sapiens OX=9606 GN=ENKUR PE=1 SV=1
tr|A0A087WUX1|A0A087WUX1_HUMAN|PF13864|89_186	0.936636	PF13864	tr|A0A087WUX1|A0A087WUX1_HUMAN Enkurin OS=Homo sapiens OX=9606 GN=ENKUR PE=1 SV=1
tr|Q5VV23|Q5VV23_HUMAN|PF13864|151_248	0.936636	PF13864	tr|Q5VV23|Q5VV23_HUMAN Chromosome 10 open reading frame 63, isoform CRA_b OS=Homo sapiens OX=9606 GN=ENKUR PE=1 SV=1
tr|K7ES14|K7ES14_HUMAN|PF00076|1_59	0.936635	PF00076	tr|K7ES14|K7ES14_HUMAN CUGBP Elav-like family member 5 OS=Homo sapiens OX=9606 GN=CELF5 PE=1 SV=1
tr|B4DJS2|B4DJS2_HUMAN|PF00106|18_148	0.936634	PF00106	tr|B4DJS2|B4DJS2_HUMAN Peroxisomal trans-2-enoyl-CoA reductase OS=Homo sapiens OX=9606 GN=PECR PE=1 SV=1
tr|A0RZB6|A0RZB6_HUMAN| |0_83	0.936634		tr|A0RZB6|A0RZB6_HUMAN Endoplasmic reticulum chaperone (Fragment) OS=Homo sapiens OX=9606 GN=SIL1 PE=1 SV=1
tr|R4GNC5|R4GNC5_HUMAN| |0_87	0.936632		tr|R4GNC5|R4GNC5_HUMAN Stromal interaction molecule 2 (Fragment) OS=Homo sapiens OX=9606 GN=STIM2 PE=1 SV=1
sp|Q9Y462|ZN711_HUMAN|PF00096|382_405	0.936631	PF00096	sp|Q9Y462|ZN711_HUMAN Zinc finger protein 711 OS=Homo sapiens OX=9606 GN=ZNF711 PE=1 SV=2
tr|Q5TAH7|Q5TAH7_HUMAN|PF00431|89_161	0.936629	PF00431	tr|Q5TAH7|Q5TAH7_HUMAN CUB and Sushi multiple domains 2, isoform CRA_c OS=Homo sapiens OX=9606 GN=CSMD2 PE=1 SV=1
sp|Q96PQ6|ZN317_HUMAN|PF00096|529_552	0.936621	PF00096	sp|Q96PQ6|ZN317_HUMAN Zinc finger protein 317 OS=Homo sapiens OX=9606 GN=ZNF317 PE=1 SV=2
sp|P62995|TRA2B_HUMAN|PF00076|121_190	0.936621	PF00076	sp|P62995|TRA2B_HUMAN Transformer-2 protein homolog beta OS=Homo sapiens OX=9606 GN=TRA2B PE=1 SV=1
sp|P23497|SP100_HUMAN|PF01342|599_675	0.936621	PF01342	sp|P23497|SP100_HUMAN Nuclear autoantigen Sp-100 OS=Homo sapiens OX=9606 GN=SP100 PE=1 SV=3
sp|Q03692|COAA1_HUMAN|PF00386|552_677	0.93662	PF00386	sp|Q03692|COAA1_HUMAN Collagen alpha-1(X) chain OS=Homo sapiens OX=9606 GN=COL10A1 PE=1 SV=2
tr|B3KVK2|B3KVK2_HUMAN|PF00400|36_70	0.93662	PF00400	tr|B3KVK2|B3KVK2_HUMAN Guanine nucleotide-binding protein G(I)/G(S)/G(T) subunit beta-1 OS=Homo sapiens OX=9606 GN=GNB1 PE=1 SV=1
tr|F6X3N5|F6X3N5_HUMAN|PF00400|123_157	0.93662	PF00400	tr|F6X3N5|F6X3N5_HUMAN Guanine nucleotide-binding protein G(I)/G(S)/G(T) subunit beta-1 (Fragment) OS=Homo sapiens OX=9606 GN=GNB1 PE=1 SV=1
sp|P62873|GBB1_HUMAN|PF00400|136_170	0.93662	PF00400	sp|P62873|GBB1_HUMAN Guanine nucleotide-binding protein G(I)/G(S)/G(T) subunit beta-1 OS=Homo sapiens OX=9606 GN=GNB1 PE=1 SV=3
sp|Q14590|ZN235_HUMAN|PF00096|570_593	0.936617	PF00096	sp|Q14590|ZN235_HUMAN Zinc finger protein 235 OS=Homo sapiens OX=9606 GN=ZNF235 PE=2 SV=3
tr|I3L506|I3L506_HUMAN|PF00450|1_93	0.936616	PF00450	tr|I3L506|I3L506_HUMAN Carboxypeptidase (Fragment) OS=Homo sapiens OX=9606 GN=SCPEP1 PE=1 SV=1
sp|Q6ZVF9|GRIN3_HUMAN|PF15235|647_771	0.936601	PF15235	sp|Q6ZVF9|GRIN3_HUMAN G protein-regulated inducer of neurite outgrowth 3 OS=Homo sapiens OX=9606 GN=GPRIN3 PE=2 SV=2
sp|O14974|MYPT1_HUMAN|PF15898|930_1030	0.936598	PF15898	sp|O14974|MYPT1_HUMAN Protein phosphatase 1 regulatory subunit 12A OS=Homo sapiens OX=9606 GN=PPP1R12A PE=1 SV=1
sp|Q96JF6|ZN594_HUMAN|PF00096|154_177	0.936598	PF00096	sp|Q96JF6|ZN594_HUMAN Zinc finger protein 594 OS=Homo sapiens OX=9606 GN=ZNF594 PE=2 SV=3
sp|Q8TB72|PUM2_HUMAN|PF00806|943_973	0.936592	PF00806	sp|Q8TB72|PUM2_HUMAN Pumilio homolog 2 OS=Homo sapiens OX=9606 GN=PUM2 PE=1 SV=2
tr|A0A0A0MR59|A0A0A0MR59_HUMAN|PF00806|806_836	0.936592	PF00806	tr|A0A0A0MR59|A0A0A0MR59_HUMAN Pumilio homolog 2 OS=Homo sapiens OX=9606 GN=PUM2 PE=1 SV=1
tr|A0A0C4DG68|A0A0C4DG68_HUMAN|PF00806|753_783	0.936592	PF00806	tr|A0A0C4DG68|A0A0C4DG68_HUMAN Pumilio homolog 2 (Fragment) OS=Homo sapiens OX=9606 GN=PUM2 PE=1 SV=1
sp|Q6NSZ9|ZSC25_HUMAN|PF00096|402_425	0.936591	PF00096	sp|Q6NSZ9|ZSC25_HUMAN Zinc finger and SCAN domain-containing protein 25 OS=Homo sapiens OX=9606 GN=ZSCAN25 PE=1 SV=3
tr|A0A0C4DFN0|A0A0C4DFN0_HUMAN|PF00096|323_346	0.936591	PF00096	tr|A0A0C4DFN0|A0A0C4DFN0_HUMAN Zinc finger and SCAN domain-containing protein 25 OS=Homo sapiens OX=9606 GN=ZSCAN25 PE=1 SV=1
tr|H0YCC7|H0YCC7_HUMAN|PF01026|8_144	0.93659	PF01026	tr|H0YCC7|H0YCC7_HUMAN Putative deoxyribonuclease TATDN3 (Fragment) OS=Homo sapiens OX=9606 GN=TATDN3 PE=1 SV=1
sp|Q86YE8|ZN573_HUMAN|PF00096|189_212	0.936589	PF00096	sp|Q86YE8|ZN573_HUMAN Zinc finger protein 573 OS=Homo sapiens OX=9606 GN=ZNF573 PE=2 SV=4
tr|H0YCW7|H0YCW7_HUMAN| |0_104	0.936584		tr|H0YCW7|H0YCW7_HUMAN von Willebrand factor A domain-containing protein 3B (Fragment) OS=Homo sapiens OX=9606 GN=VWA3B PE=4 SV=1
tr|Q6Y8G5|Q6Y8G5_HUMAN|PF00096|120_143	0.936578	PF00096	tr|Q6Y8G5|Q6Y8G5_HUMAN SALL4C OS=Homo sapiens OX=9606 GN=SALL4 PE=1 SV=1
sp|Q9UJQ4|SALL4_HUMAN|PF00096|897_920	0.936578	PF00096	sp|Q9UJQ4|SALL4_HUMAN Sal-like protein 4 OS=Homo sapiens OX=9606 GN=SALL4 PE=1 SV=1
sp|Q8N2U0|TM256_HUMAN|PF04241|22_101	0.936576	PF04241	sp|Q8N2U0|TM256_HUMAN Transmembrane protein 256 OS=Homo sapiens OX=9606 GN=TMEM256 PE=3 SV=1
tr|A0A0M3HEQ9|A0A0M3HEQ9_HUMAN|PF00096|397_420	0.936574	PF00096	tr|A0A0M3HEQ9|A0A0M3HEQ9_HUMAN Zinc finger protein 713 OS=Homo sapiens OX=9606 GN=ZNF713 PE=1 SV=1
sp|Q8N859|ZN713_HUMAN|PF00096|384_407	0.936574	PF00096	sp|Q8N859|ZN713_HUMAN Zinc finger protein 713 OS=Homo sapiens OX=9606 GN=ZNF713 PE=2 SV=1
sp|O95780|ZN682_HUMAN|PF00096|172_195	0.936567	PF00096	sp|O95780|ZN682_HUMAN Zinc finger protein 682 OS=Homo sapiens OX=9606 GN=ZNF682 PE=2 SV=1
tr|B9EG95|B9EG95_HUMAN|PF00096|178_201	0.936567	PF00096	tr|B9EG95|B9EG95_HUMAN ZNF682 protein OS=Homo sapiens OX=9606 GN=ZNF682 PE=1 SV=1
tr|A0A0A0MS50|A0A0A0MS50_HUMAN|PF00096|296_319	0.936564	PF00096	tr|A0A0A0MS50|A0A0A0MS50_HUMAN Zinc finger protein 300 OS=Homo sapiens OX=9606 GN=ZNF300 PE=1 SV=1
sp|Q96RE9|ZN300_HUMAN|PF00096|296_319	0.936564	PF00096	sp|Q96RE9|ZN300_HUMAN Zinc finger protein 300 OS=Homo sapiens OX=9606 GN=ZNF300 PE=1 SV=1
sp|Q14588|ZN234_HUMAN|PF00096|259_282	0.936562	PF00096	sp|Q14588|ZN234_HUMAN Zinc finger protein 234 OS=Homo sapiens OX=9606 GN=ZNF234 PE=2 SV=3
sp|Q14588|ZN234_HUMAN|PF00096|651_674	0.93656	PF00096	sp|Q14588|ZN234_HUMAN Zinc finger protein 234 OS=Homo sapiens OX=9606 GN=ZNF234 PE=2 SV=3
tr|E9PB87|E9PB87_HUMAN|PF02205|30_55	0.936558	PF02205	tr|E9PB87|E9PB87_HUMAN WAS/WASL-interacting protein family member 1 OS=Homo sapiens OX=9606 GN=WIPF1 PE=1 SV=1
sp|O43516|WIPF1_HUMAN|PF02205|30_55	0.936558	PF02205	sp|O43516|WIPF1_HUMAN WAS/WASL-interacting protein family member 1 OS=Homo sapiens OX=9606 GN=WIPF1 PE=1 SV=3
tr|B8ZZ90|B8ZZ90_HUMAN|PF02205|30_55	0.936558	PF02205	tr|B8ZZ90|B8ZZ90_HUMAN WAS/WASL-interacting protein family member 1 OS=Homo sapiens OX=9606 GN=WIPF1 PE=1 SV=1
tr|C9JB04|C9JB04_HUMAN|PF02205|30_55	0.936558	PF02205	tr|C9JB04|C9JB04_HUMAN WAS/WASL-interacting protein family member 1 (Fragment) OS=Homo sapiens OX=9606 GN=WIPF1 PE=1 SV=1
tr|C9JTB9|C9JTB9_HUMAN|PF02205|30_55	0.936558	PF02205	tr|C9JTB9|C9JTB9_HUMAN WAS/WASL-interacting protein family member 1 (Fragment) OS=Homo sapiens OX=9606 GN=WIPF1 PE=1 SV=8
tr|F5H1V0|F5H1V0_HUMAN|PF00431|24_126	0.936554	PF00431	tr|F5H1V0|F5H1V0_HUMAN Complement C1r subcomponent OS=Homo sapiens OX=9606 GN=C1R PE=1 SV=1
tr|F5H6Y3|F5H6Y3_HUMAN|PF00431|24_126	0.936554	PF00431	tr|F5H6Y3|F5H6Y3_HUMAN Complement C1r subcomponent (Fragment) OS=Homo sapiens OX=9606 GN=C1R PE=1 SV=1
tr|A0A0C4DFQ3|A0A0C4DFQ3_HUMAN|PF00096|248_271	0.936552	PF00096	tr|A0A0C4DFQ3|A0A0C4DFQ3_HUMAN Zinc finger and SCAN domain-containing protein 2 OS=Homo sapiens OX=9606 GN=ZSCAN2 PE=1 SV=1
tr|F8W6Y9|F8W6Y9_HUMAN|PF00096|99_122	0.936552	PF00096	tr|F8W6Y9|F8W6Y9_HUMAN Zinc finger and SCAN domain-containing protein 2 OS=Homo sapiens OX=9606 GN=ZSCAN2 PE=1 SV=1
sp|Q7Z7L9|ZSCA2_HUMAN|PF00096|249_272	0.936552	PF00096	sp|Q7Z7L9|ZSCA2_HUMAN Zinc finger and SCAN domain-containing protein 2 OS=Homo sapiens OX=9606 GN=ZSCAN2 PE=2 SV=2
tr|C9J3S3|C9J3S3_HUMAN|PF06990|3_163	0.93655	PF06990	tr|C9J3S3|C9J3S3_HUMAN Galactosylceramide sulfotransferase (Fragment) OS=Homo sapiens OX=9606 GN=GAL3ST1 PE=1 SV=8
sp|O75569|PRKRA_HUMAN|PF00035|34_99	0.936549	PF00035	sp|O75569|PRKRA_HUMAN Interferon-inducible double-stranded RNA-dependent protein kinase activator A OS=Homo sapiens OX=9606 GN=PRKRA PE=1 SV=1
tr|C9JMM3|C9JMM3_HUMAN|PF00035|23_88	0.936549	PF00035	tr|C9JMM3|C9JMM3_HUMAN Interferon-inducible double-stranded RNA-dependent protein kinase activator A (Fragment) OS=Homo sapiens OX=9606 GN=PRKRA PE=1 SV=8
tr|G5E9Q4|G5E9Q4_HUMAN|PF00035|34_99	0.936549	PF00035	tr|G5E9Q4|G5E9Q4_HUMAN Interferon-inducible double-stranded RNA-dependent protein kinase activator A OS=Homo sapiens OX=9606 GN=PRKRA PE=1 SV=1
tr|F8WEG8|F8WEG8_HUMAN|PF00035|23_88	0.936549	PF00035	tr|F8WEG8|F8WEG8_HUMAN Interferon-inducible double-stranded RNA-dependent protein kinase activator A OS=Homo sapiens OX=9606 GN=PRKRA PE=1 SV=1
sp|Q8WXS8|ATS14_HUMAN|PF01421|260_460	0.936548	PF01421	sp|Q8WXS8|ATS14_HUMAN A disintegrin and metalloproteinase with thrombospondin motifs 14 OS=Homo sapiens OX=9606 GN=ADAMTS14 PE=2 SV=2
sp|O43439|MTG8R_HUMAN|PF01753|506_543	0.936547	PF01753	sp|O43439|MTG8R_HUMAN Protein CBFA2T2 OS=Homo sapiens OX=9606 GN=CBFA2T2 PE=1 SV=1
tr|Q68DC6|Q68DC6_HUMAN|PF01753|54_91	0.936547	PF01753	tr|Q68DC6|Q68DC6_HUMAN Protein CBFA2T2 OS=Homo sapiens OX=9606 GN=CBFA2T2 PE=1 SV=1
sp|Q9NW64|RBM22_HUMAN|PF00076|233_298	0.936544	PF00076	sp|Q9NW64|RBM22_HUMAN Pre-mRNA-splicing factor RBM22 OS=Homo sapiens OX=9606 GN=RBM22 PE=1 SV=1
sp|Q52M93|Z585B_HUMAN|PF00096|661_684	0.936543	PF00096	sp|Q52M93|Z585B_HUMAN Zinc finger protein 585B OS=Homo sapiens OX=9606 GN=ZNF585B PE=2 SV=1
tr|E9PQH3|E9PQH3_HUMAN|PF00096|606_629	0.936543	PF00096	tr|E9PQH3|E9PQH3_HUMAN Zinc finger protein 585B OS=Homo sapiens OX=9606 GN=ZNF585B PE=1 SV=1
sp|Q6P3V2|Z585A_HUMAN|PF00096|661_684	0.936543	PF00096	sp|Q6P3V2|Z585A_HUMAN Zinc finger protein 585A OS=Homo sapiens OX=9606 GN=ZNF585A PE=2 SV=2
tr|A0A0C4DFY4|A0A0C4DFY4_HUMAN|PF00096|606_629	0.936543	PF00096	tr|A0A0C4DFY4|A0A0C4DFY4_HUMAN Zinc finger protein 585A OS=Homo sapiens OX=9606 GN=ZNF585A PE=1 SV=1
tr|M0QY24|M0QY24_HUMAN|PF00096|330_353	0.936536	PF00096	tr|M0QY24|M0QY24_HUMAN Zinc finger protein 546 OS=Homo sapiens OX=9606 GN=ZNF546 PE=1 SV=1
sp|Q86UE3|ZN546_HUMAN|PF00096|356_379	0.936536	PF00096	sp|Q86UE3|ZN546_HUMAN Zinc finger protein 546 OS=Homo sapiens OX=9606 GN=ZNF546 PE=1 SV=2
sp|Q96PY5|FMNL2_HUMAN|PF06367|277_475	0.936532	PF06367	sp|Q96PY5|FMNL2_HUMAN Formin-like protein 2 OS=Homo sapiens OX=9606 GN=FMNL2 PE=1 SV=3
sp|Q8WYK1|CNTP5_HUMAN|PF00754|43_171	0.936531	PF00754	sp|Q8WYK1|CNTP5_HUMAN Contactin-associated protein-like 5 OS=Homo sapiens OX=9606 GN=CNTNAP5 PE=2 SV=1
tr|F5GZ18|F5GZ18_HUMAN|PF00431|445_551	0.936529	PF00431	tr|F5GZ18|F5GZ18_HUMAN CUB and sushi domain-containing protein 1 OS=Homo sapiens OX=9606 GN=CSMD1 PE=1 SV=2
tr|E5RIG2|E5RIG2_HUMAN|PF00431|584_690	0.936529	PF00431	tr|E5RIG2|E5RIG2_HUMAN CUB and sushi domain-containing protein 1 OS=Homo sapiens OX=9606 GN=CSMD1 PE=1 SV=1
tr|F8W9C3|F8W9C3_HUMAN|PF00431|584_690	0.936529	PF00431	tr|F8W9C3|F8W9C3_HUMAN CUB and sushi domain-containing protein 1 OS=Homo sapiens OX=9606 GN=CSMD1 PE=1 SV=1
sp|Q96PZ7|CSMD1_HUMAN|PF00431|583_689	0.936529	PF00431	sp|Q96PZ7|CSMD1_HUMAN CUB and sushi domain-containing protein 1 OS=Homo sapiens OX=9606 GN=CSMD1 PE=1 SV=3
tr|H7BXU2|H7BXU2_HUMAN|PF00431|64_170	0.936529	PF00431	tr|H7BXU2|H7BXU2_HUMAN CUB and sushi domain-containing protein 1 (Fragment) OS=Homo sapiens OX=9606 GN=CSMD1 PE=1 SV=1
sp|O95976|IGSF6_HUMAN|PF07686|43_141	0.936519	PF07686	sp|O95976|IGSF6_HUMAN Immunoglobulin superfamily member 6 OS=Homo sapiens OX=9606 GN=IGSF6 PE=2 SV=2
sp|P17029|ZKSC1_HUMAN|PF00096|460_483	0.936518	PF00096	sp|P17029|ZKSC1_HUMAN Zinc finger protein with KRAB and SCAN domains 1 OS=Homo sapiens OX=9606 GN=ZKSCAN1 PE=1 SV=3
tr|E9PC66|E9PC66_HUMAN|PF00096|424_447	0.936518	PF00096	tr|E9PC66|E9PC66_HUMAN Zinc finger protein with KRAB and SCAN domains 1 OS=Homo sapiens OX=9606 GN=ZKSCAN1 PE=1 SV=1
tr|H0YCY6|H0YCY6_HUMAN|PF02734|397_525	0.936517	PF02734	tr|H0YCY6|H0YCY6_HUMAN ATP-dependent dihydroxyacetone kinase (Fragment) OS=Homo sapiens OX=9606 GN=TKFC PE=1 SV=1
tr|A0A182DWH8|A0A182DWH8_HUMAN|PF04592|23_208	0.936514	PF04592	tr|A0A182DWH8|A0A182DWH8_HUMAN Selenoprotein P (Fragment) OS=Homo sapiens OX=9606 GN=SELENOP PE=1 SV=1
sp|Q9UJW7|ZN229_HUMAN|PF00096|683_706	0.936506	PF00096	sp|Q9UJW7|ZN229_HUMAN Zinc finger protein 229 OS=Homo sapiens OX=9606 GN=ZNF229 PE=1 SV=3
tr|A0A087WVZ7|A0A087WVZ7_HUMAN|PF00096|677_700	0.936506	PF00096	tr|A0A087WVZ7|A0A087WVZ7_HUMAN Zinc finger protein 229 OS=Homo sapiens OX=9606 GN=ZNF229 PE=1 SV=1
sp|Q99684|GFI1_HUMAN|PF00096|397_419	0.936506	PF00096	sp|Q99684|GFI1_HUMAN Zinc finger protein Gfi-1 OS=Homo sapiens OX=9606 GN=GFI1 PE=1 SV=2
tr|I3L252|I3L252_HUMAN|PF02734|49_176	0.936503	PF02734	tr|I3L252|I3L252_HUMAN Triokinase/FMN cyclase (Fragment) OS=Homo sapiens OX=9606 GN=TKFC PE=1 SV=1
tr|A0A0D9SEX5|A0A0D9SEX5_HUMAN|PF07653|316_381	0.9365	PF07653	tr|A0A0D9SEX5|A0A0D9SEX5_HUMAN Palmitoyltransferase OS=Homo sapiens OX=9606 GN=ZDHHC6 PE=1 SV=1
sp|A6NK53|ZN233_HUMAN|PF00096|563_586	0.936498	PF00096	sp|A6NK53|ZN233_HUMAN Zinc finger protein 233 OS=Homo sapiens OX=9606 GN=ZNF233 PE=2 SV=3
sp|Q02086|SP2_HUMAN|PF00096|554_579	0.936495	PF00096	sp|Q02086|SP2_HUMAN Transcription factor Sp2 OS=Homo sapiens OX=9606 GN=SP2 PE=1 SV=3
sp|Q9H0C8|ILKAP_HUMAN|PF00481|111_383	0.936494	PF00481	sp|Q9H0C8|ILKAP_HUMAN Integrin-linked kinase-associated serine/threonine phosphatase 2C OS=Homo sapiens OX=9606 GN=ILKAP PE=1 SV=1
tr|A0A499FJT0|A0A499FJT0_HUMAN|PF00248|12_318	0.936487	PF00248	tr|A0A499FJT0|A0A499FJT0_HUMAN Aflatoxin B1 aldehyde reductase member 4 OS=Homo sapiens OX=9606 GN=AKR7L PE=1 SV=1
sp|Q9H4F8|SMOC1_HUMAN|PF10591|358_424	0.936484	PF10591	sp|Q9H4F8|SMOC1_HUMAN SPARC-related modular calcium-binding protein 1 OS=Homo sapiens OX=9606 GN=SMOC1 PE=1 SV=1
sp|Q14593|ZN273_HUMAN|PF00096|485_508	0.936483	PF00096	sp|Q14593|ZN273_HUMAN Zinc finger protein 273 OS=Homo sapiens OX=9606 GN=ZNF273 PE=1 SV=3
sp|Q14593|ZN273_HUMAN|PF00096|345_368	0.936483	PF00096	sp|Q14593|ZN273_HUMAN Zinc finger protein 273 OS=Homo sapiens OX=9606 GN=ZNF273 PE=1 SV=3
sp|P51957|NEK4_HUMAN|PF00069|8_261	0.936482	PF00069	sp|P51957|NEK4_HUMAN Serine/threonine-protein kinase Nek4 OS=Homo sapiens OX=9606 GN=NEK4 PE=1 SV=2
sp|Q5VUR7|A20A3_HUMAN|PF12796|37_130	0.936477	PF12796	sp|Q5VUR7|A20A3_HUMAN Putative ankyrin repeat domain-containing protein 20A3 OS=Homo sapiens OX=9606 GN=ANKRD20A3P PE=5 SV=1
sp|Q5SQ80|A20A2_HUMAN|PF12796|37_130	0.936477	PF12796	sp|Q5SQ80|A20A2_HUMAN Putative ankyrin repeat domain-containing protein 20A2 OS=Homo sapiens OX=9606 GN=ANKRD20A2P PE=5 SV=1
sp|Q4LE39|ARI4B_HUMAN|PF08169|169_263	0.936474	PF08169	sp|Q4LE39|ARI4B_HUMAN AT-rich interactive domain-containing protein 4B OS=Homo sapiens OX=9606 GN=ARID4B PE=1 SV=2
tr|X6RCR8|X6RCR8_HUMAN|PF08169|169_263	0.936474	PF08169	tr|X6RCR8|X6RCR8_HUMAN AT-rich interactive domain-containing protein 4B (Fragment) OS=Homo sapiens OX=9606 GN=ARID4B PE=1 SV=1
tr|F5GZ74|F5GZ74_HUMAN| |0_194	0.936466		tr|F5GZ74|F5GZ74_HUMAN Ubiquitin carboxyl-terminal hydrolase 28 OS=Homo sapiens OX=9606 GN=USP28 PE=1 SV=1
sp|Q8N9N2|ASCC1_HUMAN|PF00013|98_148	0.936464	PF00013	sp|Q8N9N2|ASCC1_HUMAN Activating signal cointegrator 1 complex subunit 1 OS=Homo sapiens OX=9606 GN=ASCC1 PE=1 SV=1
sp|Q96JM7|LMBL3_HUMAN|PF02820|478_543	0.93645	PF02820	sp|Q96JM7|LMBL3_HUMAN Lethal(3)malignant brain tumor-like protein 3 OS=Homo sapiens OX=9606 GN=L3MBTL3 PE=1 SV=2
sp|P52566|GDIR2_HUMAN|PF02115|10_198	0.93645	PF02115	sp|P52566|GDIR2_HUMAN Rho GDP-dissociation inhibitor 2 OS=Homo sapiens OX=9606 GN=ARHGDIB PE=1 SV=3
tr|A0A590UK21|A0A590UK21_HUMAN|PF00992|92_217	0.936437	PF00992	tr|A0A590UK21|A0A590UK21_HUMAN Troponin T, cardiac muscle OS=Homo sapiens OX=9606 GN=TNNT2 PE=1 SV=1
tr|A0A669KBE1|A0A669KBE1_HUMAN|PF13833|4_57	0.936434	PF13833	tr|A0A669KBE1|A0A669KBE1_HUMAN Calpain-3 OS=Homo sapiens OX=9606 GN=CAPN3 PE=1 SV=1
tr|A0A669KAU6|A0A669KAU6_HUMAN|PF13833|4_57	0.936434	PF13833	tr|A0A669KAU6|A0A669KAU6_HUMAN Calpain-3 (Fragment) OS=Homo sapiens OX=9606 GN=CAPN3 PE=1 SV=1
tr|A0A669KB98|A0A669KB98_HUMAN|PF13833|4_57	0.936434	PF13833	tr|A0A669KB98|A0A669KB98_HUMAN Calpain-3 (Fragment) OS=Homo sapiens OX=9606 GN=CAPN3 PE=1 SV=1
tr|H3BS77|H3BS77_HUMAN|PF13833|4_57	0.936434	PF13833	tr|H3BS77|H3BS77_HUMAN Calpain-3 OS=Homo sapiens OX=9606 GN=CAPN3 PE=1 SV=1
tr|A0A096LNY7|A0A096LNY7_HUMAN|PF07992|6_151	0.936433	PF07992	tr|A0A096LNY7|A0A096LNY7_HUMAN Thioredoxin reductase 2, mitochondrial (Fragment) OS=Homo sapiens OX=9606 GN=TXNRD2 PE=1 SV=2
sp|Q9BQG1|SYT3_HUMAN|PF00168|314_404	0.936432	PF00168	sp|Q9BQG1|SYT3_HUMAN Synaptotagmin-3 OS=Homo sapiens OX=9606 GN=SYT3 PE=1 SV=1
sp|Q9UJQ4|SALL4_HUMAN|PF00096|381_404	0.93643	PF00096	sp|Q9UJQ4|SALL4_HUMAN Sal-like protein 4 OS=Homo sapiens OX=9606 GN=SALL4 PE=1 SV=1
tr|A0A087WU35|A0A087WU35_HUMAN|PF00096|172_195	0.936425	PF00096	tr|A0A087WU35|A0A087WU35_HUMAN Zinc finger protein 714 OS=Homo sapiens OX=9606 GN=ZNF714 PE=1 SV=1
sp|Q96N38|ZN714_HUMAN|PF00096|171_194	0.936425	PF00096	sp|Q96N38|ZN714_HUMAN Zinc finger protein 714 OS=Homo sapiens OX=9606 GN=ZNF714 PE=2 SV=3
tr|A6NNT0|A6NNT0_HUMAN|PF00043|64_148	0.936421	PF00043	tr|A6NNT0|A6NNT0_HUMAN Glutathione S-transferase OS=Homo sapiens OX=9606 GN=GSTM4 PE=1 SV=1
tr|H0YGX7|H0YGX7_HUMAN|PF02115|5_192	0.93642	PF02115	tr|H0YGX7|H0YGX7_HUMAN Rho GDP-dissociation inhibitor 2 (Fragment) OS=Homo sapiens OX=9606 GN=ARHGDIB PE=1 SV=1
tr|K7ELL0|K7ELL0_HUMAN|PF00855|6_50	0.936411	PF00855	tr|K7ELL0|K7ELL0_HUMAN Putative oxidoreductase GLYR1 OS=Homo sapiens OX=9606 GN=GLYR1 PE=1 SV=1
sp|Q9HAW8|UD110_HUMAN|PF00201|25_521	0.936407	PF00201	sp|Q9HAW8|UD110_HUMAN UDP-glucuronosyltransferase 1A10 OS=Homo sapiens OX=9606 GN=UGT1A10 PE=1 SV=1
sp|C9JN71|ZN878_HUMAN|PF00096|310_333	0.936407	PF00096	sp|C9JN71|ZN878_HUMAN Zinc finger protein 878 OS=Homo sapiens OX=9606 GN=ZNF878 PE=3 SV=2
sp|P0CG00|ZSA5D_HUMAN|PF00096|463_486	0.936402	PF00096	sp|P0CG00|ZSA5D_HUMAN Putative zinc finger and SCAN domain-containing protein 5D OS=Homo sapiens OX=9606 GN=ZSCAN5DP PE=5 SV=1
tr|A0A590UK99|A0A590UK99_HUMAN|PF00530|62_130	0.936401	PF00530	tr|A0A590UK99|A0A590UK99_HUMAN Deleted in malignant brain tumors 1 protein (Fragment) OS=Homo sapiens OX=9606 GN=DMBT1 PE=1 SV=1
tr|A0A2R8YD19|A0A2R8YD19_HUMAN| |0_587	0.9364		tr|A0A2R8YD19|A0A2R8YD19_HUMAN Protein SERAC1 OS=Homo sapiens OX=9606 GN=SERAC1 PE=1 SV=1
tr|A0A140TA72|A0A140TA72_HUMAN|PF00135|10_433	0.936382	PF00135	tr|A0A140TA72|A0A140TA72_HUMAN Carboxylic ester hydrolase OS=Homo sapiens OX=9606 GN=CES5A PE=1 SV=1
sp|Q8N9F8|ZN454_HUMAN|PF00096|271_294	0.93638	PF00096	sp|Q8N9F8|ZN454_HUMAN Zinc finger protein 454 OS=Homo sapiens OX=9606 GN=ZNF454 PE=2 SV=2
sp|P13349|MYF5_HUMAN|PF00010|83_135	0.93638	PF00010	sp|P13349|MYF5_HUMAN Myogenic factor 5 OS=Homo sapiens OX=9606 GN=MYF5 PE=1 SV=2
sp|Q6ZN06|ZN813_HUMAN|PF13912|242_265	0.936373	PF13912	sp|Q6ZN06|ZN813_HUMAN Zinc finger protein 813 OS=Homo sapiens OX=9606 GN=ZNF813 PE=2 SV=2
sp|Q9BVC4|LST8_HUMAN|PF00400|79_113	0.93637	PF00400	sp|Q9BVC4|LST8_HUMAN Target of rapamycin complex subunit LST8 OS=Homo sapiens OX=9606 GN=MLST8 PE=1 SV=1
tr|A0A0A0MR05|A0A0A0MR05_HUMAN|PF00400|79_113	0.93637	PF00400	tr|A0A0A0MR05|A0A0A0MR05_HUMAN G protein beta subunit-like OS=Homo sapiens OX=9606 GN=MLST8 PE=1 SV=1
tr|H3BR25|H3BR25_HUMAN|PF00400|85_119	0.93637	PF00400	tr|H3BR25|H3BR25_HUMAN G protein beta subunit-like (Fragment) OS=Homo sapiens OX=9606 GN=MLST8 PE=1 SV=1
tr|H3BN58|H3BN58_HUMAN|PF00400|79_113	0.93637	PF00400	tr|H3BN58|H3BN58_HUMAN G protein beta subunit-like (Fragment) OS=Homo sapiens OX=9606 GN=MLST8 PE=1 SV=1
tr|H3BPT1|H3BPT1_HUMAN|PF00400|79_113	0.93637	PF00400	tr|H3BPT1|H3BPT1_HUMAN G protein beta subunit-like OS=Homo sapiens OX=9606 GN=MLST8 PE=1 SV=1
tr|H3BSZ4|H3BSZ4_HUMAN|PF00400|85_119	0.93637	PF00400	tr|H3BSZ4|H3BSZ4_HUMAN G protein beta subunit-like (Fragment) OS=Homo sapiens OX=9606 GN=MLST8 PE=1 SV=1
sp|Q6ZN04|MEX3B_HUMAN|PF13920|515_563	0.936364	PF13920	sp|Q6ZN04|MEX3B_HUMAN RNA-binding protein MEX3B OS=Homo sapiens OX=9606 GN=MEX3B PE=1 SV=1
sp|Q5TYW2|A20A1_HUMAN|PF12796|37_130	0.936363	PF12796	sp|Q5TYW2|A20A1_HUMAN Ankyrin repeat domain-containing protein 20A1 OS=Homo sapiens OX=9606 GN=ANKRD20A1 PE=2 SV=1
tr|A0A494C151|A0A494C151_HUMAN|PF12796|37_130	0.936363	PF12796	tr|A0A494C151|A0A494C151_HUMAN Ankyrin repeat domain-containing protein 20A1 (Fragment) OS=Homo sapiens OX=9606 GN=ANKRD20A1 PE=4 SV=1
tr|A0A087WXR0|A0A087WXR0_HUMAN|PF12796|37_130	0.936363	PF12796	tr|A0A087WXR0|A0A087WXR0_HUMAN Ankyrin repeat domain-containing protein 20A1 (Fragment) OS=Homo sapiens OX=9606 GN=ANKRD20A1 PE=4 SV=1
tr|V9GYP0|V9GYP0_HUMAN|PF00067|36_227	0.93636	PF00067	tr|V9GYP0|V9GYP0_HUMAN 25-hydroxyvitamin D-1 alpha hydroxylase, mitochondrial (Fragment) OS=Homo sapiens OX=9606 GN=CYP27B1 PE=1 SV=1
tr|A0A087X1Z2|A0A087X1Z2_HUMAN|PF13499|0_55	0.936358	PF13499	tr|A0A087X1Z2|A0A087X1Z2_HUMAN EF-hand domain-containing protein D1 OS=Homo sapiens OX=9606 GN=EFHD1 PE=1 SV=1
sp|Q8TF66|LRC15_HUMAN|PF13855|292_353	0.936352	PF13855	sp|Q8TF66|LRC15_HUMAN Leucine-rich repeat-containing protein 15 OS=Homo sapiens OX=9606 GN=LRRC15 PE=2 SV=2
tr|A0A494C0U8|A0A494C0U8_HUMAN|PF00096|394_417	0.936347	PF00096	tr|A0A494C0U8|A0A494C0U8_HUMAN Zinc finger protein 283 OS=Homo sapiens OX=9606 GN=ZNF283 PE=1 SV=1
sp|Q8N7M2|ZN283_HUMAN|PF00096|430_453	0.936347	PF00096	sp|Q8N7M2|ZN283_HUMAN Zinc finger protein 283 OS=Homo sapiens OX=9606 GN=ZNF283 PE=1 SV=4
sp|P38935|SMBP2_HUMAN|PF01424|731_784	0.936345	PF01424	sp|P38935|SMBP2_HUMAN DNA-binding protein SMUBP-2 OS=Homo sapiens OX=9606 GN=IGHMBP2 PE=1 SV=3
tr|A0A3F2YPB8|A0A3F2YPB8_HUMAN|PF00096|334_357	0.936335	PF00096	tr|A0A3F2YPB8|A0A3F2YPB8_HUMAN Zinc finger protein 266 OS=Homo sapiens OX=9606 GN=ZNF266 PE=1 SV=1
sp|Q14584|ZN266_HUMAN|PF00096|267_290	0.936335	PF00096	sp|Q14584|ZN266_HUMAN Zinc finger protein 266 OS=Homo sapiens OX=9606 GN=ZNF266 PE=1 SV=2
tr|H0YAP2|H0YAP2_HUMAN|PF00076|1_59	0.936333	PF00076	tr|H0YAP2|H0YAP2_HUMAN Polyadenylate-binding protein 1 (Fragment) OS=Homo sapiens OX=9606 GN=PABPC1 PE=1 SV=1
tr|Q5T111|Q5T111_HUMAN|PF01980|42_138	0.936324	PF01980	tr|Q5T111|Q5T111_HUMAN tRNA (adenine(37)-N6)-methyltransferase (Fragment) OS=Homo sapiens OX=9606 GN=TRMO PE=1 SV=1
tr|A2RQR6|A2RQR6_HUMAN|PF04538|38_164	0.936318	PF04538	tr|A2RQR6|A2RQR6_HUMAN Transcription elongation factor A (SII)-like 4 variant 1 OS=Homo sapiens OX=9606 GN=TCEAL4 PE=1 SV=1
sp|P22897|MRC1_HUMAN|PF00059|668_778	0.936314	PF00059	sp|P22897|MRC1_HUMAN Macrophage mannose receptor 1 OS=Homo sapiens OX=9606 GN=MRC1 PE=1 SV=1
tr|J3QRT1|J3QRT1_HUMAN|PF00030|28_69	0.936313	PF00030	tr|J3QRT1|J3QRT1_HUMAN Beta-crystallin A3 (Fragment) OS=Homo sapiens OX=9606 GN=CRYBA1 PE=1 SV=1
sp|O15541|R113A_HUMAN|PF13920|260_303	0.936311	PF13920	sp|O15541|R113A_HUMAN E3 ubiquitin-protein ligase RNF113A OS=Homo sapiens OX=9606 GN=RNF113A PE=1 SV=1
sp|Q68DY1|ZN626_HUMAN|PF00096|228_251	0.93631	PF00096	sp|Q68DY1|ZN626_HUMAN Zinc finger protein 626 OS=Homo sapiens OX=9606 GN=ZNF626 PE=2 SV=2
tr|A0A087X1I5|A0A087X1I5_HUMAN|PF00096|228_251	0.93631	PF00096	tr|A0A087X1I5|A0A087X1I5_HUMAN Zinc finger protein 626 OS=Homo sapiens OX=9606 GN=ZNF626 PE=4 SV=1
tr|H3BUY0|H3BUY0_HUMAN|PF00829|10_100	0.936307	PF00829	tr|H3BUY0|H3BUY0_HUMAN 39S ribosomal protein L21, mitochondrial OS=Homo sapiens OX=9606 GN=MRPL21 PE=1 SV=1
tr|C9JEQ8|C9JEQ8_HUMAN|PF01018|26_111	0.936305	PF01018	tr|C9JEQ8|C9JEQ8_HUMAN GTP-binding protein 10 (Fragment) OS=Homo sapiens OX=9606 GN=GTPBP10 PE=1 SV=8
tr|H0YDG2|H0YDG2_HUMAN|PF00130|508_557	0.936304	PF00130	tr|H0YDG2|H0YDG2_HUMAN Guanine nucleotide exchange factor VAV3 (Fragment) OS=Homo sapiens OX=9606 GN=VAV3 PE=1 SV=1
tr|A0A1W2PS29|A0A1W2PS29_HUMAN|PF01597|50_142	0.936297	PF01597	tr|A0A1W2PS29|A0A1W2PS29_HUMAN Glycine cleavage system H protein OS=Homo sapiens OX=9606 PE=3 SV=1
tr|A0A1W2PPE4|A0A1W2PPE4_HUMAN|PF01597|35_127	0.936297	PF01597	tr|A0A1W2PPE4|A0A1W2PPE4_HUMAN Glycine cleavage system H protein (Fragment) OS=Homo sapiens OX=9606 PE=3 SV=1
sp|Q8N6R1|SERP2_HUMAN|PF06624|2_61	0.936295	PF06624	sp|Q8N6R1|SERP2_HUMAN Stress-associated endoplasmic reticulum protein 2 OS=Homo sapiens OX=9606 GN=SERP2 PE=1 SV=1
sp|P17025|ZN182_HUMAN|PF00096|317_340	0.936294	PF00096	sp|P17025|ZN182_HUMAN Zinc finger protein 182 OS=Homo sapiens OX=9606 GN=ZNF182 PE=2 SV=2
tr|H7C275|H7C275_HUMAN|PF07653|103_155	0.936293	PF07653	tr|H7C275|H7C275_HUMAN Guanine nucleotide exchange factor DBS (Fragment) OS=Homo sapiens OX=9606 GN=MCF2L PE=1 SV=1
tr|H0Y4M6|H0Y4M6_HUMAN|PF07653|242_294	0.936293	PF07653	tr|H0Y4M6|H0Y4M6_HUMAN Guanine nucleotide exchange factor DBS (Fragment) OS=Homo sapiens OX=9606 GN=MCF2L PE=1 SV=1
tr|H7BYP9|H7BYP9_HUMAN|PF07653|717_769	0.936293	PF07653	tr|H7BYP9|H7BYP9_HUMAN Guanine nucleotide exchange factor DBS (Fragment) OS=Homo sapiens OX=9606 GN=MCF2L PE=1 SV=1
tr|H3BLT1|H3BLT1_HUMAN|PF07653|202_254	0.936293	PF07653	tr|H3BLT1|H3BLT1_HUMAN Guanine nucleotide exchange factor DBS (Fragment) OS=Homo sapiens OX=9606 GN=MCF2L PE=1 SV=1
sp|O95714|HERC2_HUMAN|PF00415|3064_3114	0.936286	PF00415	sp|O95714|HERC2_HUMAN E3 ubiquitin-protein ligase HERC2 OS=Homo sapiens OX=9606 GN=HERC2 PE=1 SV=2
tr|A0A0J9YVP0|A0A0J9YVP0_HUMAN|PF00415|311_361	0.936286	PF00415	tr|A0A0J9YVP0|A0A0J9YVP0_HUMAN E3 ubiquitin-protein ligase HERC2 (Fragment) OS=Homo sapiens OX=9606 GN=HERC2 PE=1 SV=1
tr|A0A3B3IRP6|A0A3B3IRP6_HUMAN|PF00415|301_351	0.936286	PF00415	tr|A0A3B3IRP6|A0A3B3IRP6_HUMAN E3 ubiquitin-protein ligase HERC2 (Fragment) OS=Homo sapiens OX=9606 GN=HERC2 PE=1 SV=1
tr|B5MCD5|B5MCD5_HUMAN|PF00130|302_353	0.936283	PF00130	tr|B5MCD5|B5MCD5_HUMAN Diacylglycerol kinase OS=Homo sapiens OX=9606 GN=DGKB PE=1 SV=1
sp|Q9Y6T7|DGKB_HUMAN|PF00130|309_360	0.936283	PF00130	sp|Q9Y6T7|DGKB_HUMAN Diacylglycerol kinase beta OS=Homo sapiens OX=9606 GN=DGKB PE=1 SV=2
tr|B5MBY2|B5MBY2_HUMAN|PF00130|309_360	0.936283	PF00130	tr|B5MBY2|B5MBY2_HUMAN Diacylglycerol kinase OS=Homo sapiens OX=9606 GN=DGKB PE=1 SV=1
sp|Q8IUE1|TF2LX_HUMAN|PF05920|67_107	0.936283	PF05920	sp|Q8IUE1|TF2LX_HUMAN Homeobox protein TGIF2LX OS=Homo sapiens OX=9606 GN=TGIF2LX PE=1 SV=1
tr|R4GN57|R4GN57_HUMAN|PF13855|49_106	0.936281	PF13855	tr|R4GN57|R4GN57_HUMAN Uncharacterized protein OS=Homo sapiens OX=9606 PE=4 SV=1
tr|Q5JT49|Q5JT49_HUMAN|PF00569|7_33	0.93628	PF00569	tr|Q5JT49|Q5JT49_HUMAN Utrophin (Fragment) OS=Homo sapiens OX=9606 GN=UTRN PE=1 SV=1
sp|O00507|USP9Y_HUMAN|PF00443|1558_1955	0.93628	PF00443	sp|O00507|USP9Y_HUMAN Probable ubiquitin carboxyl-terminal hydrolase FAF-Y OS=Homo sapiens OX=9606 GN=USP9Y PE=2 SV=2
tr|A0A0D9SEV1|A0A0D9SEV1_HUMAN|PF03520|582_646	0.93628	PF03520	tr|A0A0D9SEV1|A0A0D9SEV1_HUMAN Potassium voltage-gated channel subfamily KQT member 2 OS=Homo sapiens OX=9606 GN=KCNQ2 PE=1 SV=1
tr|Q4VXP6|Q4VXP6_HUMAN|PF03520|594_658	0.93628	PF03520	tr|Q4VXP6|Q4VXP6_HUMAN Potassium voltage-gated channel subfamily KQT member 2 OS=Homo sapiens OX=9606 GN=KCNQ2 PE=1 SV=2
tr|A0A087WXI3|A0A087WXI3_HUMAN|PF00013|220_277	0.936274	PF00013	tr|A0A087WXI3|A0A087WXI3_HUMAN Synaptic functional regulator FMR1 OS=Homo sapiens OX=9606 GN=FMR1 PE=1 SV=1
tr|G3V0J0|G3V0J0_HUMAN|PF00013|220_277	0.936274	PF00013	tr|G3V0J0|G3V0J0_HUMAN Synaptic functional regulator FMR1 OS=Homo sapiens OX=9606 GN=FMR1 PE=1 SV=1
tr|A0A087WWR6|A0A087WWR6_HUMAN|PF00013|25_82	0.936274	PF00013	tr|A0A087WWR6|A0A087WWR6_HUMAN Synaptic functional regulator FMR1 (Fragment) OS=Homo sapiens OX=9606 GN=FMR1 PE=1 SV=1
tr|R9WNI0|R9WNI0_HUMAN|PF00013|220_277	0.936274	PF00013	tr|R9WNI0|R9WNI0_HUMAN Synaptic functional regulator FMR1 OS=Homo sapiens OX=9606 GN=FMR1 PE=1 SV=1
sp|Q06787|FMR1_HUMAN|PF00013|220_277	0.936274	PF00013	sp|Q06787|FMR1_HUMAN Synaptic functional regulator FMR1 OS=Homo sapiens OX=9606 GN=FMR1 PE=1 SV=1
tr|Q8IXW7|Q8IXW7_HUMAN|PF00013|220_277	0.936274	PF00013	tr|Q8IXW7|Q8IXW7_HUMAN FMR1 protein OS=Homo sapiens OX=9606 GN=FMR1 PE=1 SV=1
tr|A8MQB8|A8MQB8_HUMAN|PF00013|220_277	0.936274	PF00013	tr|A8MQB8|A8MQB8_HUMAN Synaptic functional regulator FMR1 OS=Homo sapiens OX=9606 GN=FMR1 PE=1 SV=1
tr|G3V3Y0|G3V3Y0_HUMAN|PF01150|45_69	0.936274	PF01150	tr|G3V3Y0|G3V3Y0_HUMAN Ectonucleoside triphosphate diphosphohydrolase 5 OS=Homo sapiens OX=9606 GN=ENTPD5 PE=1 SV=1
tr|C9JD78|C9JD78_HUMAN|PF00135|38_157	0.936271	PF00135	tr|C9JD78|C9JD78_HUMAN Acetylcholinesterase (Fragment) OS=Homo sapiens OX=9606 GN=ACHE PE=1 SV=8
sp|Q8NHP1|ARK74_HUMAN|PF00248|12_319	0.936268	PF00248	sp|Q8NHP1|ARK74_HUMAN Aflatoxin B1 aldehyde reductase member 4 OS=Homo sapiens OX=9606 GN=AKR7L PE=2 SV=7
tr|A0A1B0GXH0|A0A1B0GXH0_HUMAN|PF01126|31_130	0.936263	PF01126	tr|A0A1B0GXH0|A0A1B0GXH0_HUMAN Heme oxygenase 2 (Fragment) OS=Homo sapiens OX=9606 GN=HMOX2 PE=1 SV=1
tr|I3L4P8|I3L4P8_HUMAN|PF01126|31_130	0.936263	PF01126	tr|I3L4P8|I3L4P8_HUMAN Heme oxygenase 2 (Fragment) OS=Homo sapiens OX=9606 GN=HMOX2 PE=1 SV=8
sp|Q5JSL3|DOC11_HUMAN|PF00169|165_271	0.93626	PF00169	sp|Q5JSL3|DOC11_HUMAN Dedicator of cytokinesis protein 11 OS=Homo sapiens OX=9606 GN=DOCK11 PE=1 SV=2
tr|A6NIW2|A6NIW2_HUMAN|PF00169|165_271	0.93626	PF00169	tr|A6NIW2|A6NIW2_HUMAN Dedicator of cytokinesis protein 11 OS=Homo sapiens OX=9606 GN=DOCK11 PE=1 SV=2
tr|E9PQ76|E9PQ76_HUMAN|PF15012|0_52	0.936259	PF15012	tr|E9PQ76|E9PQ76_HUMAN Single-pass membrane and coiled-coil domain-containing protein 4 (Fragment) OS=Homo sapiens OX=9606 GN=SMCO4 PE=1 SV=1
tr|I3L162|I3L162_HUMAN|PF00089|36_190	0.936258	PF00089	tr|I3L162|I3L162_HUMAN Chymotrypsin-like protease CTRL-1 (Fragment) OS=Homo sapiens OX=9606 GN=CTRL PE=1 SV=1
sp|B7Z6K7|ZN814_HUMAN|PF00096|827_850	0.936256	PF00096	sp|B7Z6K7|ZN814_HUMAN Zinc finger protein 814 OS=Homo sapiens OX=9606 GN=ZNF814 PE=1 SV=2
tr|A0A087WWD1|A0A087WWD1_HUMAN|PF00096|549_572	0.936256	PF00096	tr|A0A087WWD1|A0A087WWD1_HUMAN Zinc finger protein 814 OS=Homo sapiens OX=9606 GN=ZNF814 PE=1 SV=1
tr|A0A2R8Y5L6|A0A2R8Y5L6_HUMAN| |0_57	0.936251		tr|A0A2R8Y5L6|A0A2R8Y5L6_HUMAN Uncharacterized protein (Fragment) OS=Homo sapiens OX=9606 PE=4 SV=1
sp|P17035|ZNF28_HUMAN|PF00096|606_629	0.936249	PF00096	sp|P17035|ZNF28_HUMAN Zinc finger protein 28 OS=Homo sapiens OX=9606 GN=ZNF28 PE=1 SV=5
sp|P35442|TSP2_HUMAN|PF02412|920_952	0.936247	PF02412	sp|P35442|TSP2_HUMAN Thrombospondin-2 OS=Homo sapiens OX=9606 GN=THBS2 PE=1 SV=2
tr|A0A3B3ITK0|A0A3B3ITK0_HUMAN|PF02412|925_957	0.936247	PF02412	tr|A0A3B3ITK0|A0A3B3ITK0_HUMAN Thrombospondin-2 OS=Homo sapiens OX=9606 GN=THBS2 PE=1 SV=1
sp|P09455|RET1_HUMAN|PF00061|6_133	0.936246	PF00061	sp|P09455|RET1_HUMAN Retinol-binding protein 1 OS=Homo sapiens OX=9606 GN=RBP1 PE=1 SV=2
tr|A0A0A0MQT0|A0A0A0MQT0_HUMAN|PF00061|68_195	0.936246	PF00061	tr|A0A0A0MQT0|A0A0A0MQT0_HUMAN Retinol binding protein 1, cellular OS=Homo sapiens OX=9606 GN=RBP1 PE=1 SV=1
tr|A0A0A0MRD5|A0A0A0MRD5_HUMAN|PF02209|134_170	0.936241	PF02209	tr|A0A0A0MRD5|A0A0A0MRD5_HUMAN Actin-binding LIM protein 3 OS=Homo sapiens OX=9606 GN=ABLIM3 PE=1 SV=1
tr|A0A0C4DGA7|A0A0C4DGA7_HUMAN|PF02209|614_650	0.936241	PF02209	tr|A0A0C4DGA7|A0A0C4DGA7_HUMAN Actin-binding LIM protein 3 OS=Homo sapiens OX=9606 GN=ABLIM3 PE=1 SV=1
sp|O94929|ABLM3_HUMAN|PF02209|647_683	0.936241	PF02209	sp|O94929|ABLM3_HUMAN Actin-binding LIM protein 3 OS=Homo sapiens OX=9606 GN=ABLIM3 PE=1 SV=3
sp|Q8NBM4|UBAC2_HUMAN|PF00627|305_341	0.936239	PF00627	sp|Q8NBM4|UBAC2_HUMAN Ubiquitin-associated domain-containing protein 2 OS=Homo sapiens OX=9606 GN=UBAC2 PE=1 SV=1
tr|H3BRM0|H3BRM0_HUMAN|PF03332|58_154	0.936235	PF03332	tr|H3BRM0|H3BRM0_HUMAN Phosphomannomutase OS=Homo sapiens OX=9606 GN=PMM2 PE=1 SV=1
sp|Q8NAT2|TDRD5_HUMAN|PF00567|471_594	0.936234	PF00567	sp|Q8NAT2|TDRD5_HUMAN Tudor domain-containing protein 5 OS=Homo sapiens OX=9606 GN=TDRD5 PE=1 SV=3
tr|B8ZZT4|B8ZZT4_HUMAN|PF00957|9_53	0.936225	PF00957	tr|B8ZZT4|B8ZZT4_HUMAN Vesicle-associated membrane protein 8 OS=Homo sapiens OX=9606 GN=VAMP8 PE=1 SV=1
tr|A0A0C4DFR4|A0A0C4DFR4_HUMAN|PF00096|316_339	0.936211	PF00096	tr|A0A0C4DFR4|A0A0C4DFR4_HUMAN Zinc finger protein 529 OS=Homo sapiens OX=9606 GN=ZNF529 PE=1 SV=1
sp|Q6P280|ZN529_HUMAN|PF00096|421_444	0.936211	PF00096	sp|Q6P280|ZN529_HUMAN Zinc finger protein 529 OS=Homo sapiens OX=9606 GN=ZNF529 PE=1 SV=2
tr|C9J1J2|C9J1J2_HUMAN|PF00334|12_107	0.936203	PF00334	tr|C9J1J2|C9J1J2_HUMAN Nucleoside diphosphate kinase 6 (Fragment) OS=Homo sapiens OX=9606 GN=NME6 PE=1 SV=1
sp|Q6XYQ8|SYT10_HUMAN|PF00168|247_336	0.936197	PF00168	sp|Q6XYQ8|SYT10_HUMAN Synaptotagmin-10 OS=Homo sapiens OX=9606 GN=SYT10 PE=2 SV=1
tr|E9PLV2|E9PLV2_HUMAN|PF13873|7_85	0.936179	PF13873	tr|E9PLV2|E9PLV2_HUMAN Myb/SANT-like DNA-binding domain-containing protein 4 (Fragment) OS=Homo sapiens OX=9606 GN=MSANTD4 PE=1 SV=1
tr|E9PRK0|E9PRK0_HUMAN|PF13873|7_85	0.936179	PF13873	tr|E9PRK0|E9PRK0_HUMAN Myb/SANT-like DNA-binding domain-containing protein 4 (Fragment) OS=Homo sapiens OX=9606 GN=MSANTD4 PE=1 SV=1
sp|Q8NCY6|MSD4_HUMAN|PF13873|7_85	0.936179	PF13873	sp|Q8NCY6|MSD4_HUMAN Myb/SANT-like DNA-binding domain-containing protein 4 OS=Homo sapiens OX=9606 GN=MSANTD4 PE=1 SV=1
sp|A1L4H1|SRCRL_HUMAN|PF00530|23_119	0.936178	PF00530	sp|A1L4H1|SRCRL_HUMAN Soluble scavenger receptor cysteine-rich domain-containing protein SSC5D OS=Homo sapiens OX=9606 GN=SSC5D PE=1 SV=3
sp|Q9P2Y4|ZN219_HUMAN|PF00096|499_520	0.936176	PF00096	sp|Q9P2Y4|ZN219_HUMAN Zinc finger protein 219 OS=Homo sapiens OX=9606 GN=ZNF219 PE=1 SV=2
sp|Q8N8A8|F169B_HUMAN| |0_192	0.936174		sp|Q8N8A8|F169B_HUMAN Protein FAM169B OS=Homo sapiens OX=9606 GN=FAM169B PE=2 SV=3
sp|Q9Y473|ZN175_HUMAN|PF00096|446_469	0.936174	PF00096	sp|Q9Y473|ZN175_HUMAN Zinc finger protein 175 OS=Homo sapiens OX=9606 GN=ZNF175 PE=1 SV=1
tr|H7C294|H7C294_HUMAN|PF00385|18_56	0.93617	PF00385	tr|H7C294|H7C294_HUMAN DNA helicase (Fragment) OS=Homo sapiens OX=9606 GN=CHD6 PE=1 SV=1
tr|J3KS15|J3KS15_HUMAN|PF00472|69_182	0.936165	PF00472	tr|J3KS15|J3KS15_HUMAN Peptidyl-tRNA hydrolase ICT1, mitochondrial (Fragment) OS=Homo sapiens OX=9606 GN=MRPL58 PE=1 SV=1
tr|A0A494C0S8|A0A494C0S8_HUMAN|PF01208|0_247	0.936161	PF01208	tr|A0A494C0S8|A0A494C0S8_HUMAN Uroporphyrinogen decarboxylase (Fragment) OS=Homo sapiens OX=9606 GN=UROD PE=1 SV=1
tr|H3BTA5|H3BTA5_HUMAN|PF12894|59_112	0.936148	PF12894	tr|H3BTA5|H3BTA5_HUMAN Intraflagellar transport protein 140 homolog (Fragment) OS=Homo sapiens OX=9606 GN=IFT140 PE=1 SV=1
tr|Q5RIB3|Q5RIB3_HUMAN|PF07683|54_156	0.936147	PF07683	tr|Q5RIB3|Q5RIB3_HUMAN COBW domain-containing protein 5 OS=Homo sapiens OX=9606 GN=CBWD5 PE=4 SV=2
tr|A0A087WWG3|A0A087WWG3_HUMAN|PF07683|225_327	0.936147	PF07683	tr|A0A087WWG3|A0A087WWG3_HUMAN COBW domain-containing protein 3 OS=Homo sapiens OX=9606 GN=CBWD3 PE=3 SV=1
tr|A0A0A0MRU4|A0A0A0MRU4_HUMAN|PF07683|254_356	0.936147	PF07683	tr|A0A0A0MRU4|A0A0A0MRU4_HUMAN COBW domain-containing protein 3 OS=Homo sapiens OX=9606 GN=CBWD3 PE=3 SV=1
tr|H0Y857|H0Y857_HUMAN|PF07683|55_157	0.936147	PF07683	tr|H0Y857|H0Y857_HUMAN COBW domain-containing protein 5 (Fragment) OS=Homo sapiens OX=9606 GN=CBWD5 PE=4 SV=1
tr|Q5RIB0|Q5RIB0_HUMAN|PF07683|254_356	0.936147	PF07683	tr|Q5RIB0|Q5RIB0_HUMAN COBW domain-containing protein 5 OS=Homo sapiens OX=9606 GN=CBWD5 PE=3 SV=1
sp|Q5RIA9|CBWD5_HUMAN|PF07683|273_375	0.936147	PF07683	sp|Q5RIA9|CBWD5_HUMAN COBW domain-containing protein 5 OS=Homo sapiens OX=9606 GN=CBWD5 PE=2 SV=1
tr|A0A0A6YYH9|A0A0A6YYH9_HUMAN|PF07683|253_355	0.936147	PF07683	tr|A0A0A6YYH9|A0A0A6YYH9_HUMAN COBW domain-containing protein 5 OS=Homo sapiens OX=9606 GN=CBWD5 PE=3 SV=1
sp|Q5JTY5|CBWD3_HUMAN|PF07683|273_375	0.936147	PF07683	sp|Q5JTY5|CBWD3_HUMAN COBW domain-containing protein 3 OS=Homo sapiens OX=9606 GN=CBWD3 PE=1 SV=1
tr|A0A0C4DFX9|A0A0C4DFX9_HUMAN| |0_539	0.936144		tr|A0A0C4DFX9|A0A0C4DFX9_HUMAN Negative elongation factor A OS=Homo sapiens OX=9606 GN=NELFA PE=1 SV=1
tr|H3BVG3|H3BVG3_HUMAN| |0_219	0.93614		tr|H3BVG3|H3BVG3_HUMAN JmjC domain-containing protein 8 OS=Homo sapiens OX=9606 GN=JMJD8 PE=1 SV=1
sp|A0A0B4J266|TVA41_HUMAN|PF07686|27_111	0.936138	PF07686	sp|A0A0B4J266|TVA41_HUMAN T cell receptor alpha variable 41 OS=Homo sapiens OX=9606 GN=TRAV41 PE=3 SV=1
tr|K7EM57|K7EM57_HUMAN|PF02185|139_201	0.936137	PF02185	tr|K7EM57|K7EM57_HUMAN Protein kinase C (Fragment) OS=Homo sapiens OX=9606 GN=PKN1 PE=1 SV=1
tr|K7EKY9|K7EKY9_HUMAN|PF02185|139_201	0.936137	PF02185	tr|K7EKY9|K7EKY9_HUMAN Protein kinase C (Fragment) OS=Homo sapiens OX=9606 GN=PKN1 PE=1 SV=8
sp|Q96T59|CDRTF_HUMAN| |0_188	0.936115		sp|Q96T59|CDRTF_HUMAN CMT1A duplicated region transcript 15 protein OS=Homo sapiens OX=9606 GN=CDRT15 PE=2 SV=1
sp|Q5SXH7|PKHS1_HUMAN|PF00169|26_123	0.936114	PF00169	sp|Q5SXH7|PKHS1_HUMAN Pleckstrin homology domain-containing family S member 1 OS=Homo sapiens OX=9606 GN=PLEKHS1 PE=1 SV=3
tr|A0A087WV96|A0A087WV96_HUMAN|PF00067|38_493	0.936112	PF00067	tr|A0A087WV96|A0A087WV96_HUMAN Cytochrome P450 3A7 OS=Homo sapiens OX=9606 GN=CYP3A7 PE=1 SV=1
tr|M0QX90|M0QX90_HUMAN|PF00096|177_200	0.93611	PF00096	tr|M0QX90|M0QX90_HUMAN Zinc finger protein 649 OS=Homo sapiens OX=9606 GN=ZNF649 PE=1 SV=1
sp|Q9BS31|ZN649_HUMAN|PF00096|177_200	0.93611	PF00096	sp|Q9BS31|ZN649_HUMAN Zinc finger protein 649 OS=Homo sapiens OX=9606 GN=ZNF649 PE=1 SV=1
sp|Q9H5U6|ZCHC4_HUMAN|PF06839|37_82	0.936106	PF06839	sp|Q9H5U6|ZCHC4_HUMAN rRNA N6-adenosine-methyltransferase ZCCHC4 OS=Homo sapiens OX=9606 GN=ZCCHC4 PE=1 SV=3
tr|A0A087X0K5|A0A087X0K5_HUMAN|PF06839|13_58	0.936106	PF06839	tr|A0A087X0K5|A0A087X0K5_HUMAN rRNA N6-adenosine-methyltransferase ZCCHC4 OS=Homo sapiens OX=9606 GN=ZCCHC4 PE=1 SV=1
tr|A0A0G2JNM9|A0A0G2JNM9_HUMAN|PF00067|33_330	0.936105	PF00067	tr|A0A0G2JNM9|A0A0G2JNM9_HUMAN Putative cytochrome P450 2D7 OS=Homo sapiens OX=9606 GN=CYP2D7 PE=3 SV=1
tr|H0Y581|H0Y581_HUMAN|PF08022|1_73	0.936099	PF08022	tr|H0Y581|H0Y581_HUMAN NADPH oxidase 1 (Fragment) OS=Homo sapiens OX=9606 GN=NOX1 PE=1 SV=1
sp|Q96LW1|Z354B_HUMAN|PF00096|577_600	0.936093	PF00096	sp|Q96LW1|Z354B_HUMAN Zinc finger protein 354B OS=Homo sapiens OX=9606 GN=ZNF354B PE=1 SV=1
tr|A0A3Q5AD24|A0A3Q5AD24_HUMAN|PF00096|168_191	0.936092	PF00096	tr|A0A3Q5AD24|A0A3Q5AD24_HUMAN Zinc finger protein 665 OS=Homo sapiens OX=9606 GN=ZNF665 PE=1 SV=1
sp|Q9H7R5|ZN665_HUMAN|PF00096|233_256	0.936092	PF00096	sp|Q9H7R5|ZN665_HUMAN Zinc finger protein 665 OS=Homo sapiens OX=9606 GN=ZNF665 PE=2 SV=3
tr|A0A590UJZ8|A0A590UJZ8_HUMAN|PF02026|217_301	0.936088	PF02026	tr|A0A590UJZ8|A0A590UJZ8_HUMAN Ryanodine receptor 2 (Fragment) OS=Homo sapiens OX=9606 GN=RYR2 PE=1 SV=1
tr|H7BY35|H7BY35_HUMAN|PF02026|2804_2888	0.936088	PF02026	tr|H7BY35|H7BY35_HUMAN Ryanodine receptor 2 OS=Homo sapiens OX=9606 GN=RYR2 PE=1 SV=2
sp|Q92736|RYR2_HUMAN|PF02026|2820_2904	0.936088	PF02026	sp|Q92736|RYR2_HUMAN Ryanodine receptor 2 OS=Homo sapiens OX=9606 GN=RYR2 PE=1 SV=3
tr|X6R9N0|X6R9N0_HUMAN|PF01239|43_70	0.936086	PF01239	tr|X6R9N0|X6R9N0_HUMAN Protein prenyltransferase alpha subunit repeat-containing protein 1 OS=Homo sapiens OX=9606 GN=PTAR1 PE=1 SV=1
sp|Q7Z6K3|PTAR1_HUMAN|PF01239|122_149	0.936086	PF01239	sp|Q7Z6K3|PTAR1_HUMAN Protein prenyltransferase alpha subunit repeat-containing protein 1 OS=Homo sapiens OX=9606 GN=PTAR1 PE=1 SV=2
tr|F8VTR7|F8VTR7_HUMAN|PF02318|1_80	0.93608	PF02318	tr|F8VTR7|F8VTR7_HUMAN Rabphilin-3A (Fragment) OS=Homo sapiens OX=9606 GN=RPH3A PE=1 SV=1
tr|H0YE91|H0YE91_HUMAN|PF00704|3_98	0.936066	PF00704	tr|H0YE91|H0YE91_HUMAN Chitinase-3-like protein 2 (Fragment) OS=Homo sapiens OX=9606 GN=CHI3L2 PE=1 SV=1
tr|A0A3B3IT03|A0A3B3IT03_HUMAN|PF00096|678_701	0.936055	PF00096	tr|A0A3B3IT03|A0A3B3IT03_HUMAN Zinc finger protein 600 OS=Homo sapiens OX=9606 GN=ZNF600 PE=1 SV=1
sp|Q6ZNG1|ZN600_HUMAN|PF00096|609_632	0.936055	PF00096	sp|Q6ZNG1|ZN600_HUMAN Zinc finger protein 600 OS=Homo sapiens OX=9606 GN=ZNF600 PE=1 SV=2
sp|Q9UKN5|PRDM4_HUMAN|PF00096|645_668	0.936053	PF00096	sp|Q9UKN5|PRDM4_HUMAN PR domain zinc finger protein 4 OS=Homo sapiens OX=9606 GN=PRDM4 PE=1 SV=3
tr|A0A087WU82|A0A087WU82_HUMAN| |0_49	0.936048		tr|A0A087WU82|A0A087WU82_HUMAN TBC1 domain family member 3B (Fragment) OS=Homo sapiens OX=9606 GN=TBC1D3B PE=4 SV=1
tr|E7ESY0|E7ESY0_HUMAN|PF03372|269_549	0.936046	PF03372	tr|E7ESY0|E7ESY0_HUMAN Type II inositol 1,4,5-trisphosphate 5-phosphatase OS=Homo sapiens OX=9606 GN=INPP5B PE=1 SV=2
sp|O95336|6PGL_HUMAN|PF01182|13_238	0.936044	PF01182	sp|O95336|6PGL_HUMAN 6-phosphogluconolactonase OS=Homo sapiens OX=9606 GN=PGLS PE=1 SV=2
tr|A0AVL1|A0AVL1_HUMAN|PF01421|211_406	0.936041	PF01421	tr|A0AVL1|A0AVL1_HUMAN ADAM9 protein OS=Homo sapiens OX=9606 GN=ADAM9 PE=1 SV=1
sp|Q13443|ADAM9_HUMAN|PF01421|211_406	0.936041	PF01421	sp|Q13443|ADAM9_HUMAN Disintegrin and metalloproteinase domain-containing protein 9 OS=Homo sapiens OX=9606 GN=ADAM9 PE=1 SV=1
tr|F8WC54|F8WC54_HUMAN|PF01421|211_406	0.936041	PF01421	tr|F8WC54|F8WC54_HUMAN Disintegrin and metalloproteinase domain-containing protein 9 OS=Homo sapiens OX=9606 GN=ADAM9 PE=1 SV=1
sp|Q05469|LIPS_HUMAN|PF07859|646_795	0.936041	PF07859	sp|Q05469|LIPS_HUMAN Hormone-sensitive lipase OS=Homo sapiens OX=9606 GN=LIPE PE=1 SV=4
tr|A0A590UJH3|A0A590UJH3_HUMAN|PF11933|626_664	0.93604	PF11933	tr|A0A590UJH3|A0A590UJH3_HUMAN Sodium channel protein type 3 subunit alpha OS=Homo sapiens OX=9606 GN=SCN3A PE=1 SV=1
tr|H0Y8A1|H0Y8A1_HUMAN|PF05649|79_156	0.936033	PF05649	tr|H0Y8A1|H0Y8A1_HUMAN Kell blood group glycoprotein (Fragment) OS=Homo sapiens OX=9606 GN=KEL PE=1 SV=2
tr|A0A0J9YXC0|A0A0J9YXC0_HUMAN|PF05649|109_186	0.936033	PF05649	tr|A0A0J9YXC0|A0A0J9YXC0_HUMAN Kell blood group glycoprotein (Fragment) OS=Homo sapiens OX=9606 GN=KEL PE=1 SV=1
sp|P17097|ZNF7_HUMAN|PF00096|305_328	0.936029	PF00096	sp|P17097|ZNF7_HUMAN Zinc finger protein 7 OS=Homo sapiens OX=9606 GN=ZNF7 PE=1 SV=1
tr|F5H290|F5H290_HUMAN|PF00096|209_232	0.936029	PF00096	tr|F5H290|F5H290_HUMAN Zinc finger protein 7 OS=Homo sapiens OX=9606 GN=ZNF7 PE=1 SV=1
sp|Q15223|NECT1_HUMAN|PF07686|42_142	0.936025	PF07686	sp|Q15223|NECT1_HUMAN Nectin-1 OS=Homo sapiens OX=9606 GN=NECTIN1 PE=1 SV=3
sp|P54278|PMS2_HUMAN|PF13589|34_138	0.936021	PF13589	sp|P54278|PMS2_HUMAN Mismatch repair endonuclease PMS2 OS=Homo sapiens OX=9606 GN=PMS2 PE=1 SV=2
sp|P14920|OXDA_HUMAN|PF01266|1_328	0.936019	PF01266	sp|P14920|OXDA_HUMAN D-amino-acid oxidase OS=Homo sapiens OX=9606 GN=DAO PE=1 SV=3
tr|A0A0A0MS76|A0A0A0MS76_HUMAN|PF00096|829_852	0.936018	PF00096	tr|A0A0A0MS76|A0A0A0MS76_HUMAN Zinc finger protein 99 OS=Homo sapiens OX=9606 GN=ZNF99 PE=1 SV=1
tr|A0A0A0MSW5|A0A0A0MSW5_HUMAN|PF00096|532_555	0.936017	PF00096	tr|A0A0A0MSW5|A0A0A0MSW5_HUMAN Zinc finger protein 778 OS=Homo sapiens OX=9606 GN=ZNF778 PE=1 SV=1
sp|Q96MU6|ZN778_HUMAN|PF00096|504_527	0.936017	PF00096	sp|Q96MU6|ZN778_HUMAN Zinc finger protein 778 OS=Homo sapiens OX=9606 GN=ZNF778 PE=1 SV=3
tr|A0A1C7CYV8|A0A1C7CYV8_HUMAN|PF00046|544_600	0.936011	PF00046	tr|A0A1C7CYV8|A0A1C7CYV8_HUMAN POU domain protein OS=Homo sapiens OX=9606 GN=POU6F1 PE=1 SV=1
sp|Q14863|PO6F1_HUMAN|PF00046|234_290	0.936011	PF00046	sp|Q14863|PO6F1_HUMAN POU domain, class 6, transcription factor 1 OS=Homo sapiens OX=9606 GN=POU6F1 PE=1 SV=1
tr|A0A1C7CYY7|A0A1C7CYY7_HUMAN|PF00046|510_566	0.936011	PF00046	tr|A0A1C7CYY7|A0A1C7CYY7_HUMAN POU domain protein OS=Homo sapiens OX=9606 GN=POU6F1 PE=1 SV=1
sp|Q96DH6|MSI2H_HUMAN|PF00076|23_90	0.93601	PF00076	sp|Q96DH6|MSI2H_HUMAN RNA-binding protein Musashi homolog 2 OS=Homo sapiens OX=9606 GN=MSI2 PE=1 SV=1
tr|J3KTC1|J3KTC1_HUMAN|PF00076|19_86	0.93601	PF00076	tr|J3KTC1|J3KTC1_HUMAN RNA-binding protein Musashi homolog 2 (Fragment) OS=Homo sapiens OX=9606 GN=MSI2 PE=1 SV=8
tr|B4DHE8|B4DHE8_HUMAN|PF00076|1_68	0.93601	PF00076	tr|B4DHE8|B4DHE8_HUMAN RNA-binding protein Musashi homolog 2 OS=Homo sapiens OX=9606 GN=MSI2 PE=1 SV=1
tr|U3KQ06|U3KQ06_HUMAN|PF13202|40_63	0.936009	PF13202	tr|U3KQ06|U3KQ06_HUMAN N-terminal EF-hand calcium-binding protein 3 (Fragment) OS=Homo sapiens OX=9606 GN=NECAB3 PE=1 SV=1
sp|Q96P71|NECA3_HUMAN|PF13202|40_63	0.936009	PF13202	sp|Q96P71|NECA3_HUMAN N-terminal EF-hand calcium-binding protein 3 OS=Homo sapiens OX=9606 GN=NECAB3 PE=1 SV=2
tr|U3KPZ3|U3KPZ3_HUMAN|PF13202|40_63	0.936009	PF13202	tr|U3KPZ3|U3KPZ3_HUMAN N-terminal EF-hand calcium-binding protein 3 OS=Homo sapiens OX=9606 GN=NECAB3 PE=1 SV=1
tr|U3KQM7|U3KQM7_HUMAN|PF13202|40_63	0.936009	PF13202	tr|U3KQM7|U3KQM7_HUMAN N-terminal EF-hand calcium-binding protein 3 OS=Homo sapiens OX=9606 GN=NECAB3 PE=1 SV=1
tr|X6RCW6|X6RCW6_HUMAN|PF13202|40_63	0.936009	PF13202	tr|X6RCW6|X6RCW6_HUMAN N-terminal EF-hand calcium-binding protein 3 (Fragment) OS=Homo sapiens OX=9606 GN=NECAB3 PE=1 SV=1
tr|H0YHV1|H0YHV1_HUMAN| |0_115	0.936006		tr|H0YHV1|H0YHV1_HUMAN SWI/SNF-related matrix-associated actin-dependent regulator of chromatin subfamily D member 1 (Fragment) OS=Homo sapiens OX=9606 GN=SMARCD1 PE=1 SV=1
tr|F5H290|F5H290_HUMAN|PF00096|400_423	0.936005	PF00096	tr|F5H290|F5H290_HUMAN Zinc finger protein 7 OS=Homo sapiens OX=9606 GN=ZNF7 PE=1 SV=1
sp|P17097|ZNF7_HUMAN|PF00096|496_519	0.936005	PF00096	sp|P17097|ZNF7_HUMAN Zinc finger protein 7 OS=Homo sapiens OX=9606 GN=ZNF7 PE=1 SV=1
tr|A0A1B0GTS6|A0A1B0GTS6_HUMAN|PF11933|464_518	0.936003	PF11933	tr|A0A1B0GTS6|A0A1B0GTS6_HUMAN Sodium channel protein type 2 subunit alpha OS=Homo sapiens OX=9606 GN=SCN2A PE=1 SV=1
tr|H0YK44|H0YK44_HUMAN|PF00168|11_81	0.936002	PF00168	tr|H0YK44|H0YK44_HUMAN Copine-6 (Fragment) OS=Homo sapiens OX=9606 GN=CPNE6 PE=1 SV=1
sp|Q7L9B9|EEPD1_HUMAN|PF12836|34_97	0.936002	PF12836	sp|Q7L9B9|EEPD1_HUMAN Endonuclease/exonuclease/phosphatase family domain-containing protein 1 OS=Homo sapiens OX=9606 GN=EEPD1 PE=1 SV=2
tr|M0QXB0|M0QXB0_HUMAN|PF01423|5_51	0.936002	PF01423	tr|M0QXB0|M0QXB0_HUMAN U6 snRNA-associated Sm-like protein LSm4 OS=Homo sapiens OX=9606 GN=LSM4 PE=1 SV=1
tr|E9PR67|E9PR67_HUMAN| |0_101	0.935993		tr|E9PR67|E9PR67_HUMAN Myotubularin-related protein 9 OS=Homo sapiens OX=9606 GN=MTMR9 PE=1 SV=1
sp|P48742|LHX1_HUMAN|PF00412|3_58	0.935989	PF00412	sp|P48742|LHX1_HUMAN LIM/homeobox protein Lhx1 OS=Homo sapiens OX=9606 GN=LHX1 PE=1 SV=2
sp|Q14588|ZN234_HUMAN|PF00096|399_422	0.935987	PF00096	sp|Q14588|ZN234_HUMAN Zinc finger protein 234 OS=Homo sapiens OX=9606 GN=ZNF234 PE=2 SV=3
sp|Q6P9A3|ZN549_HUMAN|PF00096|612_635	0.935987	PF00096	sp|Q6P9A3|ZN549_HUMAN Zinc finger protein 549 OS=Homo sapiens OX=9606 GN=ZNF549 PE=1 SV=2
sp|A2RRD8|ZN320_HUMAN|PF00096|384_407	0.935983	PF00096	sp|A2RRD8|ZN320_HUMAN Zinc finger protein 320 OS=Homo sapiens OX=9606 GN=ZNF320 PE=1 SV=1
tr|R4GN36|R4GN36_HUMAN| |0_652	0.935964		tr|R4GN36|R4GN36_HUMAN Liprin-alpha-3 OS=Homo sapiens OX=9606 GN=PPFIA3 PE=1 SV=1
sp|P10072|ZN875_HUMAN|PF00096|300_323	0.935961	PF00096	sp|P10072|ZN875_HUMAN Zinc finger protein 875 OS=Homo sapiens OX=9606 GN=ZNF875 PE=2 SV=4
tr|F5H6A5|F5H6A5_HUMAN|PF00096|27_50	0.935961	PF00096	tr|F5H6A5|F5H6A5_HUMAN Zinc finger protein 875 OS=Homo sapiens OX=9606 GN=ZNF875 PE=1 SV=1
tr|K7EPW3|K7EPW3_HUMAN|PF00096|282_305	0.935961	PF00096	tr|K7EPW3|K7EPW3_HUMAN Zinc finger protein 875 OS=Homo sapiens OX=9606 GN=ZNF875 PE=1 SV=1
tr|Q7Z6E1|Q7Z6E1_HUMAN|PF00096|239_262	0.935961	PF00096	tr|Q7Z6E1|Q7Z6E1_HUMAN HKR1 protein OS=Homo sapiens OX=9606 GN=ZNF875 PE=1 SV=1
tr|A0A494C173|A0A494C173_HUMAN|PF00076|77_144	0.935958	PF00076	tr|A0A494C173|A0A494C173_HUMAN ELAV-like protein (Fragment) OS=Homo sapiens OX=9606 GN=ELAVL4 PE=1 SV=1
tr|K7EQ32|K7EQ32_HUMAN|PF00096|139_162	0.935956	PF00096	tr|K7EQ32|K7EQ32_HUMAN Zinc finger protein 223 (Fragment) OS=Homo sapiens OX=9606 GN=ZNF223 PE=4 SV=1
sp|Q9UK11|ZN223_HUMAN|PF00096|175_198	0.935956	PF00096	sp|Q9UK11|ZN223_HUMAN Zinc finger protein 223 OS=Homo sapiens OX=9606 GN=ZNF223 PE=1 SV=2
tr|K7ENM7|K7ENM7_HUMAN|PF00096|285_308	0.935956	PF00096	tr|K7ENM7|K7ENM7_HUMAN Uncharacterized protein OS=Homo sapiens OX=9606 PE=4 SV=1
tr|E7EPP8|E7EPP8_HUMAN|PF00067|51_386	0.93595	PF00067	tr|E7EPP8|E7EPP8_HUMAN Cholesterol side-chain cleavage enzyme, mitochondrial OS=Homo sapiens OX=9606 GN=CYP11A1 PE=1 SV=1
sp|P0DPB6|RPAC2_HUMAN|PF13656|39_112	0.935948	PF13656	sp|P0DPB6|RPAC2_HUMAN DNA-directed RNA polymerases I and III subunit RPAC2 OS=Homo sapiens OX=9606 GN=POLR1D PE=1 SV=1
tr|A0A0R4J2F3|A0A0R4J2F3_HUMAN|PF13656|22_95	0.935948	PF13656	tr|A0A0R4J2F3|A0A0R4J2F3_HUMAN DNA-directed RNA polymerase I subunit D OS=Homo sapiens OX=9606 GN=POLR1D PE=1 SV=1
sp|Q9UHJ6|SHPK_HUMAN|PF00370|6_263	0.935939	PF00370	sp|Q9UHJ6|SHPK_HUMAN Sedoheptulokinase OS=Homo sapiens OX=9606 GN=SHPK PE=1 SV=3
tr|A0A0B4J2A0|A0A0B4J2A0_HUMAN|PF00370|6_263	0.935939	PF00370	tr|A0A0B4J2A0|A0A0B4J2A0_HUMAN FGGY_N domain-containing protein OS=Homo sapiens OX=9606 PE=1 SV=1
tr|C9JM56|C9JM56_HUMAN|PF00153|5_38	0.935939	PF00153	tr|C9JM56|C9JM56_HUMAN Solute carrier family 25 member 48 OS=Homo sapiens OX=9606 GN=SLC25A48 PE=3 SV=1
tr|H7C1I7|H7C1I7_HUMAN|PF06467|230_270	0.935937	PF06467	tr|H7C1I7|H7C1I7_HUMAN Zinc finger MYM-type protein 4 (Fragment) OS=Homo sapiens OX=9606 GN=ZMYM4 PE=1 SV=1
sp|Q5VZL5|ZMYM4_HUMAN|PF06467|481_521	0.935937	PF06467	sp|Q5VZL5|ZMYM4_HUMAN Zinc finger MYM-type protein 4 OS=Homo sapiens OX=9606 GN=ZMYM4 PE=1 SV=1
tr|H3BS41|H3BS41_HUMAN|PF04801|4_55	0.935936	PF04801	tr|H3BS41|H3BS41_HUMAN DNA-directed RNA polymerase III subunit RPC5 OS=Homo sapiens OX=9606 GN=POLR3E PE=1 SV=1
tr|H3BTX5|H3BTX5_HUMAN| |0_82	0.935928		tr|H3BTX5|H3BTX5_HUMAN Endonuclease 8-like 1 (Fragment) OS=Homo sapiens OX=9606 GN=NEIL1 PE=1 SV=1
sp|Q08AN1|ZN616_HUMAN|PF00096|660_683	0.935926	PF00096	sp|Q08AN1|ZN616_HUMAN Zinc finger protein 616 OS=Homo sapiens OX=9606 GN=ZNF616 PE=2 SV=2
sp|O75578|ITA10_HUMAN|PF00092|166_348	0.935913	PF00092	sp|O75578|ITA10_HUMAN Integrin alpha-10 OS=Homo sapiens OX=9606 GN=ITGA10 PE=2 SV=2
sp|Q8TB69|ZN519_HUMAN|PF00096|515_538	0.935912	PF00096	sp|Q8TB69|ZN519_HUMAN Zinc finger protein 519 OS=Homo sapiens OX=9606 GN=ZNF519 PE=2 SV=2
sp|O95497|VNN1_HUMAN|PF00795|54_238	0.935907	PF00795	sp|O95497|VNN1_HUMAN Pantetheinase OS=Homo sapiens OX=9606 GN=VNN1 PE=1 SV=2
tr|A0A0D9SFH4|A0A0D9SFH4_HUMAN|PF08726|31_61	0.935901	PF08726	tr|A0A0D9SFH4|A0A0D9SFH4_HUMAN Spectrin alpha chain, non-erythrocytic 1 (Fragment) OS=Homo sapiens OX=9606 GN=SPTAN1 PE=1 SV=1
sp|Q9UKY4|POMT2_HUMAN|PF02815|353_506	0.935901	PF02815	sp|Q9UKY4|POMT2_HUMAN Protein O-mannosyl-transferase 2 OS=Homo sapiens OX=9606 GN=POMT2 PE=1 SV=2
tr|E5RJW8|E5RJW8_HUMAN| |0_82	0.935894		tr|E5RJW8|E5RJW8_HUMAN RNA-binding protein 12B (Fragment) OS=Homo sapiens OX=9606 GN=RBM12B PE=1 SV=1
sp|Q15072|OZF_HUMAN|PF00096|71_94	0.935891	PF00096	sp|Q15072|OZF_HUMAN Zinc finger protein OZF OS=Homo sapiens OX=9606 GN=ZNF146 PE=1 SV=2
sp|Q09FC8|ZN415_HUMAN|PF00096|375_398	0.93589	PF00096	sp|Q09FC8|ZN415_HUMAN Zinc finger protein 415 OS=Homo sapiens OX=9606 GN=ZNF415 PE=1 SV=2
tr|M0QY24|M0QY24_HUMAN|PF00096|498_521	0.935889	PF00096	tr|M0QY24|M0QY24_HUMAN Zinc finger protein 546 OS=Homo sapiens OX=9606 GN=ZNF546 PE=1 SV=1
sp|Q86UE3|ZN546_HUMAN|PF00096|524_547	0.935889	PF00096	sp|Q86UE3|ZN546_HUMAN Zinc finger protein 546 OS=Homo sapiens OX=9606 GN=ZNF546 PE=1 SV=2
tr|K7EP39|K7EP39_HUMAN|PF00096|553_576	0.935884	PF00096	tr|K7EP39|K7EP39_HUMAN Zinc finger protein 570 OS=Homo sapiens OX=9606 GN=ZNF570 PE=1 SV=1
sp|Q96NI8|ZN570_HUMAN|PF00096|497_520	0.935884	PF00096	sp|Q96NI8|ZN570_HUMAN Zinc finger protein 570 OS=Homo sapiens OX=9606 GN=ZNF570 PE=2 SV=1
tr|G3V304|G3V304_HUMAN|PF00130|10_64	0.935875	PF00130	tr|G3V304|G3V304_HUMAN Protein kinase C eta type (Fragment) OS=Homo sapiens OX=9606 GN=PRKCH PE=1 SV=1
tr|G3V4X4|G3V4X4_HUMAN|PF00130|10_64	0.935875	PF00130	tr|G3V4X4|G3V4X4_HUMAN Protein kinase C eta type (Fragment) OS=Homo sapiens OX=9606 GN=PRKCH PE=1 SV=8
tr|G3V3E7|G3V3E7_HUMAN|PF00130|10_64	0.935875	PF00130	tr|G3V3E7|G3V3E7_HUMAN Protein kinase C eta type (Fragment) OS=Homo sapiens OX=9606 GN=PRKCH PE=1 SV=1
tr|G3V5F8|G3V5F8_HUMAN|PF00130|10_64	0.935875	PF00130	tr|G3V5F8|G3V5F8_HUMAN Protein kinase C eta type (Fragment) OS=Homo sapiens OX=9606 GN=PRKCH PE=1 SV=1
tr|G3V5U5|G3V5U5_HUMAN|PF00130|10_64	0.935875	PF00130	tr|G3V5U5|G3V5U5_HUMAN Protein kinase C eta type (Fragment) OS=Homo sapiens OX=9606 GN=PRKCH PE=1 SV=1
tr|G3V4Q6|G3V4Q6_HUMAN|PF00130|10_64	0.935875	PF00130	tr|G3V4Q6|G3V4Q6_HUMAN Protein kinase C eta type (Fragment) OS=Homo sapiens OX=9606 GN=PRKCH PE=1 SV=1
tr|G3V4Q9|G3V4Q9_HUMAN|PF00130|10_64	0.935875	PF00130	tr|G3V4Q9|G3V4Q9_HUMAN Protein kinase C eta type (Fragment) OS=Homo sapiens OX=9606 GN=PRKCH PE=1 SV=1
sp|P53992|SC24C_HUMAN|PF04810|421_460	0.935873	PF04810	sp|P53992|SC24C_HUMAN Protein transport protein Sec24C OS=Homo sapiens OX=9606 GN=SEC24C PE=1 SV=3
tr|G5EA31|G5EA31_HUMAN|PF04810|421_460	0.935873	PF04810	tr|G5EA31|G5EA31_HUMAN Protein transport protein Sec24C OS=Homo sapiens OX=9606 GN=SEC24C PE=1 SV=1
tr|E5RFV2|E5RFV2_HUMAN|PF00106|50_192	0.935872	PF00106	tr|E5RFV2|E5RFV2_HUMAN 2,4-dienoyl-CoA reductase, mitochondrial (Fragment) OS=Homo sapiens OX=9606 GN=DECR1 PE=1 SV=1
tr|C9JNE7|C9JNE7_HUMAN|PF00561|71_181	0.935869	PF00561	tr|C9JNE7|C9JNE7_HUMAN Monoacylglycerol lipase ABHD6 (Fragment) OS=Homo sapiens OX=9606 GN=ABHD6 PE=1 SV=1
sp|Q9HCN8|SDF2L_HUMAN|PF02815|44_174	0.935863	PF02815	sp|Q9HCN8|SDF2L_HUMAN Stromal cell-derived factor 2-like protein 1 OS=Homo sapiens OX=9606 GN=SDF2L1 PE=1 SV=2
sp|Q6IC98|GRAM4_HUMAN|PF02893|445_568	0.935858	PF02893	sp|Q6IC98|GRAM4_HUMAN GRAM domain-containing protein 4 OS=Homo sapiens OX=9606 GN=GRAMD4 PE=1 SV=1
sp|Q7Z3V5|ZN571_HUMAN|PF00096|557_580	0.935856	PF00096	sp|Q7Z3V5|ZN571_HUMAN Zinc finger protein 571 OS=Homo sapiens OX=9606 GN=ZNF571 PE=2 SV=3
sp|O95714|HERC2_HUMAN|PF00415|3170_3220	0.935851	PF00415	sp|O95714|HERC2_HUMAN E3 ubiquitin-protein ligase HERC2 OS=Homo sapiens OX=9606 GN=HERC2 PE=1 SV=2
tr|A0A0J9YVP0|A0A0J9YVP0_HUMAN|PF00415|417_467	0.935851	PF00415	tr|A0A0J9YVP0|A0A0J9YVP0_HUMAN E3 ubiquitin-protein ligase HERC2 (Fragment) OS=Homo sapiens OX=9606 GN=HERC2 PE=1 SV=1
tr|A0A3B3IRP6|A0A3B3IRP6_HUMAN|PF00415|407_457	0.935851	PF00415	tr|A0A3B3IRP6|A0A3B3IRP6_HUMAN E3 ubiquitin-protein ligase HERC2 (Fragment) OS=Homo sapiens OX=9606 GN=HERC2 PE=1 SV=1
sp|P54277|PMS1_HUMAN|PF00505|570_637	0.93585	PF00505	sp|P54277|PMS1_HUMAN PMS1 protein homolog 1 OS=Homo sapiens OX=9606 GN=PMS1 PE=1 SV=1
tr|E9PC65|E9PC65_HUMAN|PF00505|509_576	0.93585	PF00505	tr|E9PC65|E9PC65_HUMAN PMS1 protein homolog 1 (Fragment) OS=Homo sapiens OX=9606 GN=PMS1 PE=1 SV=1
tr|Q3BDU3|Q3BDU3_HUMAN|PF00505|531_598	0.93585	PF00505	tr|Q3BDU3|Q3BDU3_HUMAN PMS1 protein homolog 1 OS=Homo sapiens OX=9606 GN=PMS1 PE=1 SV=1
tr|B7ZAA0|B7ZAA0_HUMAN|PF00505|394_461	0.93585	PF00505	tr|B7ZAA0|B7ZAA0_HUMAN PMS1 protein homolog 1 OS=Homo sapiens OX=9606 GN=PMS1 PE=1 SV=1
tr|Q5FBZ9|Q5FBZ9_HUMAN|PF00505|531_598	0.93585	PF00505	tr|Q5FBZ9|Q5FBZ9_HUMAN PMS1 nirs variant 1 OS=Homo sapiens OX=9606 GN=PMS1 PE=1 SV=1
sp|Q6ZMS4|ZN852_HUMAN|PF00096|186_209	0.935849	PF00096	sp|Q6ZMS4|ZN852_HUMAN Zinc finger protein 852 OS=Homo sapiens OX=9606 GN=ZNF852 PE=1 SV=4
sp|Q9P0L1|ZKSC7_HUMAN|PF00096|410_433	0.935849	PF00096	sp|Q9P0L1|ZKSC7_HUMAN Zinc finger protein with KRAB and SCAN domains 7 OS=Homo sapiens OX=9606 GN=ZKSCAN7 PE=1 SV=2
tr|A0A3B3ISA9|A0A3B3ISA9_HUMAN|PF00096|173_196	0.935849	PF00096	tr|A0A3B3ISA9|A0A3B3ISA9_HUMAN Zinc finger protein 852 (Fragment) OS=Homo sapiens OX=9606 GN=ZNF852 PE=1 SV=1
tr|C9J6L6|C9J6L6_HUMAN|PF00096|259_282	0.935849	PF00096	tr|C9J6L6|C9J6L6_HUMAN Zinc finger protein with KRAB and SCAN domains 7 OS=Homo sapiens OX=9606 GN=ZKSCAN7 PE=1 SV=1
sp|Q9BS34|ZN670_HUMAN|PF00096|308_331	0.935848	PF00096	sp|Q9BS34|ZN670_HUMAN Zinc finger protein 670 OS=Homo sapiens OX=9606 GN=ZNF670 PE=1 SV=1
tr|A0A0A0MSW5|A0A0A0MSW5_HUMAN|PF00096|420_443	0.935847	PF00096	tr|A0A0A0MSW5|A0A0A0MSW5_HUMAN Zinc finger protein 778 OS=Homo sapiens OX=9606 GN=ZNF778 PE=1 SV=1
sp|Q96MU6|ZN778_HUMAN|PF00096|392_415	0.935847	PF00096	sp|Q96MU6|ZN778_HUMAN Zinc finger protein 778 OS=Homo sapiens OX=9606 GN=ZNF778 PE=1 SV=3
tr|H7BY83|H7BY83_HUMAN|PF00400|408_438	0.935844	PF00400	tr|H7BY83|H7BY83_HUMAN WD repeat-containing protein 44 (Fragment) OS=Homo sapiens OX=9606 GN=WDR44 PE=1 SV=1
sp|Q5JSH3|WDR44_HUMAN|PF00400|508_538	0.935844	PF00400	sp|Q5JSH3|WDR44_HUMAN WD repeat-containing protein 44 OS=Homo sapiens OX=9606 GN=WDR44 PE=1 SV=1
sp|Q9NSD4|ZN275_HUMAN|PF00096|405_426	0.935843	PF00096	sp|Q9NSD4|ZN275_HUMAN Zinc finger protein 275 OS=Homo sapiens OX=9606 GN=ZNF275 PE=1 SV=2
tr|H0YFA9|H0YFA9_HUMAN|PF00884|10_190	0.935837	PF00884	tr|H0YFA9|H0YFA9_HUMAN N-acetylglucosamine-6-sulfatase (Fragment) OS=Homo sapiens OX=9606 GN=GNS PE=1 SV=1
tr|A0A0A0MT17|A0A0A0MT17_HUMAN|PF00514|92_124	0.935825	PF00514	tr|A0A0A0MT17|A0A0A0MT17_HUMAN Sperm-associated antigen 6 (Fragment) OS=Homo sapiens OX=9606 GN=SPAG6 PE=1 SV=1
sp|Q9Y3M9|ZN337_HUMAN|PF00096|459_482	0.935817	PF00096	sp|Q9Y3M9|ZN337_HUMAN Zinc finger protein 337 OS=Homo sapiens OX=9606 GN=ZNF337 PE=1 SV=2
sp|Q9Y3D6|FIS1_HUMAN|PF14853|70_123	0.935808	PF14853	sp|Q9Y3D6|FIS1_HUMAN Mitochondrial fission 1 protein OS=Homo sapiens OX=9606 GN=FIS1 PE=1 SV=2
tr|H7C0F4|H7C0F4_HUMAN|PF01344|228_272	0.935804	PF01344	tr|H7C0F4|H7C0F4_HUMAN Kelch-like protein 23 (Fragment) OS=Homo sapiens OX=9606 GN=KLHL23 PE=1 SV=1
sp|Q8NBE8|KLH23_HUMAN|PF01344|407_451	0.935804	PF01344	sp|Q8NBE8|KLH23_HUMAN Kelch-like protein 23 OS=Homo sapiens OX=9606 GN=KLHL23 PE=1 SV=1
sp|Q2M3W8|ZN181_HUMAN|PF00096|236_259	0.935802	PF00096	sp|Q2M3W8|ZN181_HUMAN Zinc finger protein 181 OS=Homo sapiens OX=9606 GN=ZNF181 PE=1 SV=1
tr|F8W889|F8W889_HUMAN|PF00096|280_303	0.935802	PF00096	tr|F8W889|F8W889_HUMAN Zinc finger protein 181 OS=Homo sapiens OX=9606 GN=ZNF181 PE=1 SV=1
sp|Q6P1L6|ZN343_HUMAN|PF00096|464_487	0.935793	PF00096	sp|Q6P1L6|ZN343_HUMAN Zinc finger protein 343 OS=Homo sapiens OX=9606 GN=ZNF343 PE=1 SV=1
tr|A0A087WZQ2|A0A087WZQ2_HUMAN|PF00096|505_528	0.935793	PF00096	tr|A0A087WZQ2|A0A087WZQ2_HUMAN Zinc finger protein 343 OS=Homo sapiens OX=9606 GN=ZNF343 PE=1 SV=1
sp|P31275|HXC12_HUMAN|PF00046|214_271	0.935793	PF00046	sp|P31275|HXC12_HUMAN Homeobox protein Hox-C12 OS=Homo sapiens OX=9606 GN=HOXC12 PE=3 SV=2
tr|F5H630|F5H630_HUMAN|PF00096|433_452	0.935791	PF00096	tr|F5H630|F5H630_HUMAN Zinc finger protein 84 OS=Homo sapiens OX=9606 GN=ZNF84 PE=1 SV=1
sp|P51523|ZNF84_HUMAN|PF00096|434_453	0.935791	PF00096	sp|P51523|ZNF84_HUMAN Zinc finger protein 84 OS=Homo sapiens OX=9606 GN=ZNF84 PE=1 SV=2
tr|I3L2W5|I3L2W5_HUMAN|PF02423|4_164	0.93579	PF02423	tr|I3L2W5|I3L2W5_HUMAN Ketimine reductase mu-crystallin OS=Homo sapiens OX=9606 GN=CRYM PE=1 SV=1
tr|F5GWD4|F5GWD4_HUMAN| |0_56	0.935787		tr|F5GWD4|F5GWD4_HUMAN Putative protein ZNF720 OS=Homo sapiens OX=9606 GN=ZNF720 PE=1 SV=1
tr|H0Y4E4|H0Y4E4_HUMAN|PF00232|806_987	0.93578	PF00232	tr|H0Y4E4|H0Y4E4_HUMAN Lactase-phlorizin hydrolase (Fragment) OS=Homo sapiens OX=9606 GN=LCT PE=1 SV=1
sp|Q9UII5|ZN107_HUMAN|PF00096|663_686	0.935779	PF00096	sp|Q9UII5|ZN107_HUMAN Zinc finger protein 107 OS=Homo sapiens OX=9606 GN=ZNF107 PE=1 SV=1
tr|A0A087WYK5|A0A087WYK5_HUMAN|PF00096|700_723	0.935779	PF00096	tr|A0A087WYK5|A0A087WYK5_HUMAN Zinc finger protein 107 OS=Homo sapiens OX=9606 GN=ZNF107 PE=1 SV=1
tr|A0A0B4J2G0|A0A0B4J2G0_HUMAN|PF00096|732_755	0.935779	PF00096	tr|A0A0B4J2G0|A0A0B4J2G0_HUMAN Zinc finger protein 107 OS=Homo sapiens OX=9606 GN=ZNF107 PE=1 SV=1
tr|A0A0A0MT55|A0A0A0MT55_HUMAN|PF08669|542_587	0.935779	PF08669	tr|A0A0A0MT55|A0A0A0MT55_HUMAN Sarcosine dehydrogenase, mitochondrial OS=Homo sapiens OX=9606 GN=SARDH PE=1 SV=1
sp|Q8IZ26|ZNF34_HUMAN|PF00096|446_469	0.935775	PF00096	sp|Q8IZ26|ZNF34_HUMAN Zinc finger protein 34 OS=Homo sapiens OX=9606 GN=ZNF34 PE=1 SV=3
tr|A0A0C4DG42|A0A0C4DG42_HUMAN|PF00096|425_448	0.935775	PF00096	tr|A0A0C4DG42|A0A0C4DG42_HUMAN Zinc finger protein 34 OS=Homo sapiens OX=9606 GN=ZNF34 PE=1 SV=1
sp|Q7Z3V5|ZN571_HUMAN|PF00096|501_524	0.935775	PF00096	sp|Q7Z3V5|ZN571_HUMAN Zinc finger protein 571 OS=Homo sapiens OX=9606 GN=ZNF571 PE=2 SV=3
sp|P17021|ZNF17_HUMAN|PF00096|441_464	0.93577	PF00096	sp|P17021|ZNF17_HUMAN Zinc finger protein 17 OS=Homo sapiens OX=9606 GN=ZNF17 PE=1 SV=3
tr|Q8IUN7|Q8IUN7_HUMAN|PF00107|202_272	0.935765	PF00107	tr|Q8IUN7|Q8IUN7_HUMAN ADH6 protein OS=Homo sapiens OX=9606 GN=ADH6 PE=1 SV=1
tr|H7C330|H7C330_HUMAN|PF00027|4_59	0.935748	PF00027	tr|H7C330|H7C330_HUMAN cAMP-dependent protein kinase type II-alpha regulatory subunit (Fragment) OS=Homo sapiens OX=9606 GN=PRKAR2A PE=1 SV=1
sp|Q2TAA5|ALG11_HUMAN|PF00534|301_468	0.935746	PF00534	sp|Q2TAA5|ALG11_HUMAN GDP-Man:Man(3)GlcNAc(2)-PP-Dol alpha-1,2-mannosyltransferase OS=Homo sapiens OX=9606 GN=ALG11 PE=1 SV=2
sp|O43361|ZN749_HUMAN|PF00096|353_376	0.935744	PF00096	sp|O43361|ZN749_HUMAN Zinc finger protein 749 OS=Homo sapiens OX=9606 GN=ZNF749 PE=1 SV=2
tr|G3V588|G3V588_HUMAN|PF05770|118_168	0.935741	PF05770	tr|G3V588|G3V588_HUMAN Inositol-tetrakisphosphate 1-kinase (Fragment) OS=Homo sapiens OX=9606 GN=ITPK1 PE=1 SV=1
sp|Q9NY97|B3GN2_HUMAN|PF01762|155_348	0.935741	PF01762	sp|Q9NY97|B3GN2_HUMAN N-acetyllactosaminide beta-1,3-N-acetylglucosaminyltransferase 2 OS=Homo sapiens OX=9606 GN=B3GNT2 PE=1 SV=2
tr|A0A087WUV0|A0A087WUV0_HUMAN|PF00096|276_299	0.935739	PF00096	tr|A0A087WUV0|A0A087WUV0_HUMAN Uncharacterized protein OS=Homo sapiens OX=9606 PE=1 SV=1
tr|E9PRI6|E9PRI6_HUMAN|PF00364|52_103	0.935736	PF00364	tr|E9PRI6|E9PRI6_HUMAN Pyruvate dehydrogenase protein X component, mitochondrial (Fragment) OS=Homo sapiens OX=9606 GN=PDHX PE=1 SV=1
tr|M0QZT5|M0QZT5_HUMAN|PF01352|12_53	0.93572	PF01352	tr|M0QZT5|M0QZT5_HUMAN Zinc finger protein 264 OS=Homo sapiens OX=9606 GN=ZNF264 PE=1 SV=1
sp|Q7Z408|CSMD2_HUMAN|PF00431|201_303	0.935717	PF00431	sp|Q7Z408|CSMD2_HUMAN CUB and sushi domain-containing protein 2 OS=Homo sapiens OX=9606 GN=CSMD2 PE=1 SV=2
tr|A0A087X0K4|A0A087X0K4_HUMAN|PF00431|201_303	0.935717	PF00431	tr|A0A087X0K4|A0A087X0K4_HUMAN CUB and sushi domain-containing protein 2 OS=Homo sapiens OX=9606 GN=CSMD2 PE=1 SV=1
tr|K7EN27|K7EN27_HUMAN|PF01965|1_141	0.935715	PF01965	tr|K7EN27|K7EN27_HUMAN Maillard deglycase (Fragment) OS=Homo sapiens OX=9606 GN=PARK7 PE=1 SV=1
sp|O94892|ZN432_HUMAN|PF00096|372_395	0.935712	PF00096	sp|O94892|ZN432_HUMAN Zinc finger protein 432 OS=Homo sapiens OX=9606 GN=ZNF432 PE=1 SV=1
sp|O75123|ZN623_HUMAN|PF00096|458_481	0.935712	PF00096	sp|O75123|ZN623_HUMAN Zinc finger protein 623 OS=Homo sapiens OX=9606 GN=ZNF623 PE=1 SV=3
sp|Q15072|OZF_HUMAN|PF00096|155_178	0.93571	PF00096	sp|Q15072|OZF_HUMAN Zinc finger protein OZF OS=Homo sapiens OX=9606 GN=ZNF146 PE=1 SV=2
tr|D6RC98|D6RC98_HUMAN| |0_105	0.935703		tr|D6RC98|D6RC98_HUMAN SH3 domain and tetratricopeptide repeat-containing protein 1 (Fragment) OS=Homo sapiens OX=9606 GN=SH3TC1 PE=1 SV=1
tr|B4DI92|B4DI92_HUMAN| |0_147	0.935701		tr|B4DI92|B4DI92_HUMAN Sodium channel subunit beta-1 OS=Homo sapiens OX=9606 GN=SCN1B PE=1 SV=1
tr|A0A2R8YG37|A0A2R8YG37_HUMAN|PF12874|181_205	0.935695	PF12874	tr|A0A2R8YG37|A0A2R8YG37_HUMAN Zinc finger protein 385D (Fragment) OS=Homo sapiens OX=9606 GN=ZNF385D PE=1 SV=2
sp|Q9H6B1|Z385D_HUMAN|PF12874|80_104	0.935695	PF12874	sp|Q9H6B1|Z385D_HUMAN Zinc finger protein 385D OS=Homo sapiens OX=9606 GN=ZNF385D PE=2 SV=1
tr|A0A3F2YPB8|A0A3F2YPB8_HUMAN|PF00096|474_497	0.93569	PF00096	tr|A0A3F2YPB8|A0A3F2YPB8_HUMAN Zinc finger protein 266 OS=Homo sapiens OX=9606 GN=ZNF266 PE=1 SV=1
sp|Q14584|ZN266_HUMAN|PF00096|407_430	0.93569	PF00096	sp|Q14584|ZN266_HUMAN Zinc finger protein 266 OS=Homo sapiens OX=9606 GN=ZNF266 PE=1 SV=2
tr|B3VCF4|B3VCF4_HUMAN|PF00620|138_201	0.935683	PF00620	tr|B3VCF4|B3VCF4_HUMAN Beta chimaerin isoform B1-CHNdel ex9,11 OS=Homo sapiens OX=9606 GN=CHN2 PE=2 SV=1
tr|E5RI22|E5RI22_HUMAN|PF00530|64_138	0.935682	PF00530	tr|E5RI22|E5RI22_HUMAN Lysyl oxidase homolog 2 (Fragment) OS=Homo sapiens OX=9606 GN=LOXL2 PE=1 SV=1
sp|P18428|LBP_HUMAN|PF01273|37_206	0.935673	PF01273	sp|P18428|LBP_HUMAN Lipopolysaccharide-binding protein OS=Homo sapiens OX=9606 GN=LBP PE=1 SV=3
sp|O75820|ZN189_HUMAN|PF00096|399_422	0.935671	PF00096	sp|O75820|ZN189_HUMAN Zinc finger protein 189 OS=Homo sapiens OX=9606 GN=ZNF189 PE=1 SV=2
tr|H0Y4X7|H0Y4X7_HUMAN|PF13771|27_114	0.935668	PF13771	tr|H0Y4X7|H0Y4X7_HUMAN PHD finger protein 11 (Fragment) OS=Homo sapiens OX=9606 GN=PHF11 PE=1 SV=1
tr|A0A0M3HER2|A0A0M3HER2_HUMAN| |0_175	0.935656		tr|A0A0M3HER2|A0A0M3HER2_HUMAN Centromere protein V OS=Homo sapiens OX=9606 GN=CENPV PE=1 SV=1
tr|E7ETN6|E7ETN6_HUMAN|PF00069|24_92	0.935653	PF00069	tr|E7ETN6|E7ETN6_HUMAN Mitogen-activated protein kinase kinase kinase kinase 4 (Fragment) OS=Homo sapiens OX=9606 GN=MAP4K4 PE=1 SV=1
tr|A0A2R8Y427|A0A2R8Y427_HUMAN|PF00153|25_93	0.935653	PF00153	tr|A0A2R8Y427|A0A2R8Y427_HUMAN Mitochondrial glycine transporter (Fragment) OS=Homo sapiens OX=9606 GN=SLC25A38 PE=1 SV=1
tr|E9PQJ8|E9PQJ8_HUMAN| |0_43	0.93565		tr|E9PQJ8|E9PQJ8_HUMAN Syntaxin-3 OS=Homo sapiens OX=9606 GN=STX3 PE=4 SV=1
sp|Q6AZW8|ZN660_HUMAN|PF00096|49_72	0.935649	PF00096	sp|Q6AZW8|ZN660_HUMAN Zinc finger protein 660 OS=Homo sapiens OX=9606 GN=ZNF660 PE=1 SV=1
tr|H7BZM4|H7BZM4_HUMAN| |0_83	0.935647		tr|H7BZM4|H7BZM4_HUMAN Caspase-8 (Fragment) OS=Homo sapiens OX=9606 GN=CASP8 PE=1 SV=1
sp|Q96LA8|ANM6_HUMAN|PF13649|85_182	0.935647	PF13649	sp|Q96LA8|ANM6_HUMAN Protein arginine N-methyltransferase 6 OS=Homo sapiens OX=9606 GN=PRMT6 PE=1 SV=1
tr|A0A3B3ITK4|A0A3B3ITK4_HUMAN|PF13649|23_120	0.935647	PF13649	tr|A0A3B3ITK4|A0A3B3ITK4_HUMAN Protein arginine N-methyltransferase 6 (Fragment) OS=Homo sapiens OX=9606 GN=PRMT6 PE=1 SV=1
tr|C9JK03|C9JK03_HUMAN|PF00010|34_83	0.935639	PF00010	tr|C9JK03|C9JK03_HUMAN Circadian locomoter output cycles protein kaput (Fragment) OS=Homo sapiens OX=9606 GN=CLOCK PE=1 SV=1
sp|O15516|CLOCK_HUMAN|PF00010|34_83	0.935639	PF00010	sp|O15516|CLOCK_HUMAN Circadian locomoter output cycles protein kaput OS=Homo sapiens OX=9606 GN=CLOCK PE=1 SV=1
sp|P17021|ZNF17_HUMAN|PF00096|609_632	0.935633	PF00096	sp|P17021|ZNF17_HUMAN Zinc finger protein 17 OS=Homo sapiens OX=9606 GN=ZNF17 PE=1 SV=3
tr|I3L4E7|I3L4E7_HUMAN|PF04442|1_37	0.935632	PF04442	tr|I3L4E7|I3L4E7_HUMAN Cytochrome c oxidase assembly protein COX11, mitochondrial (Fragment) OS=Homo sapiens OX=9606 GN=COX11 PE=1 SV=1
tr|H0YJX4|H0YJX4_HUMAN|PF13499|0_96	0.935626	PF13499	tr|H0YJX4|H0YJX4_HUMAN EF-hand calcium-binding domain-containing protein 11 (Fragment) OS=Homo sapiens OX=9606 GN=EFCAB11 PE=1 SV=1
sp|Q96DC8|ECHD3_HUMAN|PF00378|53_299	0.93562	PF00378	sp|Q96DC8|ECHD3_HUMAN Enoyl-CoA hydratase domain-containing protein 3, mitochondrial OS=Homo sapiens OX=9606 GN=ECHDC3 PE=1 SV=2
sp|Q96H40|ZN486_HUMAN|PF00096|293_316	0.935616	PF00096	sp|Q96H40|ZN486_HUMAN Zinc finger protein 486 OS=Homo sapiens OX=9606 GN=ZNF486 PE=2 SV=4
tr|I3L1Z5|I3L1Z5_HUMAN|PF16756|1_39	0.935613	PF16756	tr|I3L1Z5|I3L1Z5_HUMAN Partner and localizer of BRCA2 (Fragment) OS=Homo sapiens OX=9606 GN=PALB2 PE=1 SV=1
tr|H9KVD9|H9KVD9_HUMAN| |0_54	0.935612		tr|H9KVD9|H9KVD9_HUMAN EF-hand calcium-binding domain-containing protein 1 OS=Homo sapiens OX=9606 GN=EFCAB1 PE=4 SV=1
tr|K7EID0|K7EID0_HUMAN|PF00010|99_158	0.935612	PF00010	tr|K7EID0|K7EID0_HUMAN Max-like protein X (Fragment) OS=Homo sapiens OX=9606 GN=MLX PE=1 SV=1
sp|Q9UH92|MLX_HUMAN|PF00010|129_188	0.935612	PF00010	sp|Q9UH92|MLX_HUMAN Max-like protein X OS=Homo sapiens OX=9606 GN=MLX PE=1 SV=2
tr|A6NHV6|A6NHV6_HUMAN|PF00069|100_349	0.935611	PF00069	tr|A6NHV6|A6NHV6_HUMAN Membrane-associated tyrosine- and threonine-specific cdc2-inhibitory kinase OS=Homo sapiens OX=9606 GN=PKMYT1 PE=1 SV=3
tr|B4DZM6|B4DZM6_HUMAN|PF00069|109_358	0.935611	PF00069	tr|B4DZM6|B4DZM6_HUMAN Membrane-associated tyrosine- and threonine-specific cdc2-inhibitory kinase OS=Homo sapiens OX=9606 GN=PKMYT1 PE=1 SV=1
sp|Q99640|PMYT1_HUMAN|PF00069|109_358	0.935611	PF00069	sp|Q99640|PMYT1_HUMAN Membrane-associated tyrosine- and threonine-specific cdc2-inhibitory kinase OS=Homo sapiens OX=9606 GN=PKMYT1 PE=1 SV=1
tr|A0A0B4J290|A0A0B4J290_HUMAN|PF03226|59_132	0.935608	PF03226	tr|A0A0B4J290|A0A0B4J290_HUMAN Protein yippee-like OS=Homo sapiens OX=9606 GN=YPEL3 PE=3 SV=1
tr|A6NG08|A6NG08_HUMAN| |0_74	0.935604		tr|A6NG08|A6NG08_HUMAN Intraflagellar transport protein 25 homolog OS=Homo sapiens OX=9606 GN=HSPB11 PE=1 SV=1
tr|H0YBQ0|H0YBQ0_HUMAN|PF00462|67_130	0.935597	PF00462	tr|H0YBQ0|H0YBQ0_HUMAN Thioredoxin-disulfide reductase OS=Homo sapiens OX=9606 GN=TXNRD3 PE=1 SV=2
tr|H0YBI6|H0YBI6_HUMAN|PF00462|67_130	0.935597	PF00462	tr|H0YBI6|H0YBI6_HUMAN Thioredoxin-disulfide reductase OS=Homo sapiens OX=9606 GN=TXNRD3 PE=1 SV=2
sp|Q86VQ6|TRXR3_HUMAN|PF00462|67_130	0.935597	PF00462	sp|Q86VQ6|TRXR3_HUMAN Thioredoxin reductase 3 OS=Homo sapiens OX=9606 GN=TXNRD3 PE=1 SV=4
tr|H0YDD6|H0YDD6_HUMAN| |0_86	0.935594		tr|H0YDD6|H0YDD6_HUMAN ATP synthase mitochondrial F1 complex assembly factor 1 (Fragment) OS=Homo sapiens OX=9606 GN=ATPAF1 PE=1 SV=1
tr|E7EN86|E7EN86_HUMAN|PF00096|238_263	0.935586	PF00096	tr|E7EN86|E7EN86_HUMAN Zinc finger protein 143 OS=Homo sapiens OX=9606 GN=ZNF143 PE=1 SV=1
sp|P52747|ZN143_HUMAN|PF00096|266_291	0.935586	PF00096	sp|P52747|ZN143_HUMAN Zinc finger protein 143 OS=Homo sapiens OX=9606 GN=ZNF143 PE=1 SV=2
tr|H7C381|H7C381_HUMAN|PF13385|7_153	0.935585	PF13385	tr|H7C381|H7C381_HUMAN Collagen alpha-1(XI) chain (Fragment) OS=Homo sapiens OX=9606 GN=COL11A1 PE=1 SV=1
tr|K7ERZ6|K7ERZ6_HUMAN|PF00530|27_124	0.935585	PF00530	tr|K7ERZ6|K7ERZ6_HUMAN Galectin-3-binding protein OS=Homo sapiens OX=9606 GN=LGALS3BP PE=1 SV=1
tr|K7EKQ5|K7EKQ5_HUMAN|PF00530|27_124	0.935585	PF00530	tr|K7EKQ5|K7EKQ5_HUMAN Galectin-3-binding protein OS=Homo sapiens OX=9606 GN=LGALS3BP PE=1 SV=1
tr|K7EP36|K7EP36_HUMAN|PF00530|27_124	0.935585	PF00530	tr|K7EP36|K7EP36_HUMAN Galectin-3-binding protein (Fragment) OS=Homo sapiens OX=9606 GN=LGALS3BP PE=1 SV=1
tr|K7ESM3|K7ESM3_HUMAN|PF00530|27_124	0.935585	PF00530	tr|K7ESM3|K7ESM3_HUMAN Galectin-3-binding protein (Fragment) OS=Homo sapiens OX=9606 GN=LGALS3BP PE=1 SV=1
tr|K7EJD3|K7EJD3_HUMAN|PF00530|27_124	0.935585	PF00530	tr|K7EJD3|K7EJD3_HUMAN Galectin-3-binding protein OS=Homo sapiens OX=9606 GN=LGALS3BP PE=1 SV=1
sp|Q08380|LG3BP_HUMAN|PF00530|27_124	0.935585	PF00530	sp|Q08380|LG3BP_HUMAN Galectin-3-binding protein OS=Homo sapiens OX=9606 GN=LGALS3BP PE=1 SV=1
tr|H3BTD0|H3BTD0_HUMAN| |0_95	0.935581		tr|H3BTD0|H3BTD0_HUMAN Protein FAM214A (Fragment) OS=Homo sapiens OX=9606 GN=FAM214A PE=4 SV=1
sp|Q9C026|TRIM9_HUMAN|PF00622|577_696	0.935575	PF00622	sp|Q9C026|TRIM9_HUMAN E3 ubiquitin-protein ligase TRIM9 OS=Homo sapiens OX=9606 GN=TRIM9 PE=1 SV=1
tr|M0R2M4|M0R2M4_HUMAN|PF00096|306_329	0.935572	PF00096	tr|M0R2M4|M0R2M4_HUMAN Zinc finger protein 551 (Fragment) OS=Homo sapiens OX=9606 GN=ZNF551 PE=1 SV=1
sp|Q7Z340|ZN551_HUMAN|PF00096|334_357	0.935572	PF00096	sp|Q7Z340|ZN551_HUMAN Zinc finger protein 551 OS=Homo sapiens OX=9606 GN=ZNF551 PE=1 SV=3
tr|E9PBU1|E9PBU1_HUMAN| |0_59	0.935571		tr|E9PBU1|E9PBU1_HUMAN Serine/threonine-protein kinase VRK2 OS=Homo sapiens OX=9606 GN=VRK2 PE=1 SV=1
tr|A0A2R8YFH3|A0A2R8YFH3_HUMAN| |0_622	0.935561		tr|A0A2R8YFH3|A0A2R8YFH3_HUMAN Protein SERAC1 OS=Homo sapiens OX=9606 GN=SERAC1 PE=1 SV=1
tr|A9J4F5|A9J4F5_HUMAN|PF12171|60_86	0.935549	PF12171	tr|A9J4F5|A9J4F5_HUMAN Zinc finger protein 593 OS=Homo sapiens OX=9606 GN=ZNF593 PE=1 SV=1
sp|O00488|ZN593_HUMAN|PF12171|60_86	0.935549	PF12171	sp|O00488|ZN593_HUMAN Zinc finger protein 593 OS=Homo sapiens OX=9606 GN=ZNF593 PE=1 SV=2
sp|Q6ZUV0|BACHL_HUMAN|PF03061|164_232	0.935543	PF03061	sp|Q6ZUV0|BACHL_HUMAN Putative cytosolic acyl coenzyme A thioester hydrolase-like OS=Homo sapiens OX=9606 GN=ACOT7L PE=5 SV=1
sp|Q9Y6R7|FCGBP_HUMAN|PF00094|1251_1406	0.935542	PF00094	sp|Q9Y6R7|FCGBP_HUMAN IgGFc-binding protein OS=Homo sapiens OX=9606 GN=FCGBP PE=1 SV=3
tr|F8W816|F8W816_HUMAN|PF00067|61_437	0.935537	PF00067	tr|F8W816|F8W816_HUMAN Cytochrome P450 2A7 OS=Homo sapiens OX=9606 GN=CYP2A7 PE=1 SV=1
sp|Q9BX46|RBM24_HUMAN|PF00076|12_70	0.935531	PF00076	sp|Q9BX46|RBM24_HUMAN RNA-binding protein 24 OS=Homo sapiens OX=9606 GN=RBM24 PE=1 SV=1
tr|C9JYX9|C9JYX9_HUMAN|PF00431|32_141	0.935528	PF00431	tr|C9JYX9|C9JYX9_HUMAN Procollagen C-endopeptidase enhancer 2 OS=Homo sapiens OX=9606 GN=PCOLCE2 PE=1 SV=1
tr|A0A3B3ITE8|A0A3B3ITE8_HUMAN|PF00431|32_141	0.935528	PF00431	tr|A0A3B3ITE8|A0A3B3ITE8_HUMAN Procollagen C-endopeptidase enhancer 2 OS=Homo sapiens OX=9606 GN=PCOLCE2 PE=1 SV=1
sp|Q9UKZ9|PCOC2_HUMAN|PF00431|32_141	0.935528	PF00431	sp|Q9UKZ9|PCOC2_HUMAN Procollagen C-endopeptidase enhancer 2 OS=Homo sapiens OX=9606 GN=PCOLCE2 PE=1 SV=1
sp|Q8N0W4|NLGNX_HUMAN|PF00135|44_590	0.935523	PF00135	sp|Q8N0W4|NLGNX_HUMAN Neuroligin-4, X-linked OS=Homo sapiens OX=9606 GN=NLGN4X PE=1 SV=1
sp|Q96MT7|CFA44_HUMAN|PF00400|566_601	0.935514	PF00400	sp|Q96MT7|CFA44_HUMAN Cilia- and flagella-associated protein 44 OS=Homo sapiens OX=9606 GN=CFAP44 PE=1 SV=2
tr|F8WBF2|F8WBF2_HUMAN| |0_86	0.935512		tr|F8WBF2|F8WBF2_HUMAN Peptidyl-prolyl cis-trans isomerase FKBP7 OS=Homo sapiens OX=9606 GN=FKBP7 PE=1 SV=1
sp|P55268|LAMB2_HUMAN|PF00053|346_402	0.93551	PF00053	sp|P55268|LAMB2_HUMAN Laminin subunit beta-2 OS=Homo sapiens OX=9606 GN=LAMB2 PE=1 SV=2
sp|O95461|LARG1_HUMAN|PF01501|151_386	0.935509	PF01501	sp|O95461|LARG1_HUMAN LARGE xylosyl- and glucuronyltransferase 1 OS=Homo sapiens OX=9606 GN=LARGE1 PE=1 SV=1
tr|H3BNI0|H3BNI0_HUMAN|PF00096|230_253	0.935505	PF00096	tr|H3BNI0|H3BNI0_HUMAN Zinc finger protein 19 OS=Homo sapiens OX=9606 GN=ZNF19 PE=1 SV=1
tr|J3KT56|J3KT56_HUMAN|PF00096|202_225	0.935505	PF00096	tr|J3KT56|J3KT56_HUMAN Zinc finger protein 19 OS=Homo sapiens OX=9606 GN=ZNF19 PE=1 SV=1
sp|P17023|ZNF19_HUMAN|PF00096|272_295	0.935505	PF00096	sp|P17023|ZNF19_HUMAN Zinc finger protein 19 OS=Homo sapiens OX=9606 GN=ZNF19 PE=1 SV=4
tr|H0YFR4|H0YFR4_HUMAN|PF00530|124_189	0.935502	PF00530	tr|H0YFR4|H0YFR4_HUMAN Scavenger receptor cysteine-rich type 1 protein M160 (Fragment) OS=Homo sapiens OX=9606 GN=CD163L1 PE=1 SV=1
tr|G3V5P6|G3V5P6_HUMAN|PF00014|726_778	0.935502	PF00014	tr|G3V5P6|G3V5P6_HUMAN Papilin OS=Homo sapiens OX=9606 GN=PAPLN PE=1 SV=1
sp|O95428|PPN_HUMAN|PF00014|753_805	0.935502	PF00014	sp|O95428|PPN_HUMAN Papilin OS=Homo sapiens OX=9606 GN=PAPLN PE=2 SV=4
tr|H0YJA1|H0YJA1_HUMAN|PF00014|51_103	0.935502	PF00014	tr|H0YJA1|H0YJA1_HUMAN Papilin (Fragment) OS=Homo sapiens OX=9606 GN=PAPLN PE=1 SV=1
sp|P30154|2AAB_HUMAN|PF02985|180_208	0.935502	PF02985	sp|P30154|2AAB_HUMAN Serine/threonine-protein phosphatase 2A 65 kDa regulatory subunit A beta isoform OS=Homo sapiens OX=9606 GN=PPP2R1B PE=1 SV=3
tr|A0A087X1C3|A0A087X1C3_HUMAN|PF15484|38_187	0.935499	PF15484	tr|A0A087X1C3|A0A087X1C3_HUMAN Uncharacterized protein C2orf74 OS=Homo sapiens OX=9606 GN=C2orf74 PE=1 SV=1
sp|Q7LDG7|GRP2_HUMAN|PF13499|431_484	0.935498	PF13499	sp|Q7LDG7|GRP2_HUMAN RAS guanyl-releasing protein 2 OS=Homo sapiens OX=9606 GN=RASGRP2 PE=1 SV=1
sp|Q6U7Q0|ZN322_HUMAN|PF00096|126_149	0.935496	PF00096	sp|Q6U7Q0|ZN322_HUMAN Zinc finger protein 322 OS=Homo sapiens OX=9606 GN=ZNF322 PE=1 SV=2
tr|A0A494C1G3|A0A494C1G3_HUMAN|PF08675|363_419	0.935474	PF08675	tr|A0A494C1G3|A0A494C1G3_HUMAN Poly(A)-specific ribonuclease PARN (Fragment) OS=Homo sapiens OX=9606 GN=PARN PE=1 SV=1
sp|Q9NWM0|SMOX_HUMAN|PF01593|308_544	0.93547	PF01593	sp|Q9NWM0|SMOX_HUMAN Spermine oxidase OS=Homo sapiens OX=9606 GN=SMOX PE=1 SV=1
tr|F2Z2G2|F2Z2G2_HUMAN| |0_68	0.935469		tr|F2Z2G2|F2Z2G2_HUMAN Elongation factor 1-beta OS=Homo sapiens OX=9606 GN=EEF1B2 PE=1 SV=1
sp|C9JN71|ZN878_HUMAN|PF00096|424_445	0.935467	PF00096	sp|C9JN71|ZN878_HUMAN Zinc finger protein 878 OS=Homo sapiens OX=9606 GN=ZNF878 PE=3 SV=2
tr|E9PL75|E9PL75_HUMAN|PF00481|22_128	0.935461	PF00481	tr|E9PL75|E9PL75_HUMAN Protein phosphatase 1A (Fragment) OS=Homo sapiens OX=9606 GN=PPM1A PE=1 SV=8
sp|Q96K62|ZBT45_HUMAN|PF00096|402_425	0.935454	PF00096	sp|Q96K62|ZBT45_HUMAN Zinc finger and BTB domain-containing protein 45 OS=Homo sapiens OX=9606 GN=ZBTB45 PE=1 SV=1
tr|Q7Z554|Q7Z554_HUMAN|PF00992|33_166	0.935451	PF00992	tr|Q7Z554|Q7Z554_HUMAN Troponin T cardiac isoform OS=Homo sapiens OX=9606 GN=TNNT2 PE=1 SV=1
tr|A0A499FJM7|A0A499FJM7_HUMAN|PF00992|91_224	0.935451	PF00992	tr|A0A499FJM7|A0A499FJM7_HUMAN Troponin T, cardiac muscle OS=Homo sapiens OX=9606 GN=TNNT2 PE=1 SV=1
sp|O43309|ZSC12_HUMAN|PF00096|275_296	0.935451	PF00096	sp|O43309|ZSC12_HUMAN Zinc finger and SCAN domain-containing protein 12 OS=Homo sapiens OX=9606 GN=ZSCAN12 PE=1 SV=1
tr|A0A087WUU8|A0A087WUU8_HUMAN|PF00096|219_242	0.935447	PF00096	tr|A0A087WUU8|A0A087WUU8_HUMAN Zinc finger protein 724 (Fragment) OS=Homo sapiens OX=9606 GN=ZNF724 PE=1 SV=2
sp|A8MTY0|ZN724_HUMAN|PF00096|225_248	0.935447	PF00096	sp|A8MTY0|ZN724_HUMAN Zinc finger protein 724 OS=Homo sapiens OX=9606 GN=ZNF724 PE=2 SV=3
sp|Q86X76|NIT1_HUMAN|PF00795|47_306	0.935446	PF00795	sp|Q86X76|NIT1_HUMAN Deaminated glutathione amidase OS=Homo sapiens OX=9606 GN=NIT1 PE=1 SV=2
sp|P22413|ENPP1_HUMAN|PF01663|211_538	0.935444	PF01663	sp|P22413|ENPP1_HUMAN Ectonucleotide pyrophosphatase/phosphodiesterase family member 1 OS=Homo sapiens OX=9606 GN=ENPP1 PE=1 SV=2
sp|A6NJG2|SWAHD_HUMAN|PF12796|118_218	0.935441	PF12796	sp|A6NJG2|SWAHD_HUMAN Ankyrin repeat domain-containing protein SOWAHD OS=Homo sapiens OX=9606 GN=SOWAHD PE=2 SV=1
sp|O94933|SLIK3_HUMAN|PF13855|104_160	0.935438	PF13855	sp|O94933|SLIK3_HUMAN SLIT and NTRK-like protein 3 OS=Homo sapiens OX=9606 GN=SLITRK3 PE=2 SV=2
sp|P10244|MYBB_HUMAN|PF00249|134_178	0.935431	PF00249	sp|P10244|MYBB_HUMAN Myb-related protein B OS=Homo sapiens OX=9606 GN=MYBL2 PE=1 SV=1
sp|Q02535|ID3_HUMAN|PF00010|41_81	0.935423	PF00010	sp|Q02535|ID3_HUMAN DNA-binding protein inhibitor ID-3 OS=Homo sapiens OX=9606 GN=ID3 PE=1 SV=2
tr|B9A025|B9A025_HUMAN|PF00530|275_380	0.935422	PF00530	tr|B9A025|B9A025_HUMAN Lysyl oxidase homolog OS=Homo sapiens OX=9606 GN=LOXL3 PE=1 SV=1
sp|P58215|LOXL3_HUMAN|PF00530|420_525	0.935422	PF00530	sp|P58215|LOXL3_HUMAN Lysyl oxidase homolog 3 OS=Homo sapiens OX=9606 GN=LOXL3 PE=1 SV=1
tr|F5GYS8|F5GYS8_HUMAN|PF05920|224_264	0.93542	PF05920	tr|F5GYS8|F5GYS8_HUMAN Homeobox protein Meis1 OS=Homo sapiens OX=9606 GN=MEIS1 PE=1 SV=1
sp|O14770|MEIS2_HUMAN|PF05920|293_333	0.93542	PF05920	sp|O14770|MEIS2_HUMAN Homeobox protein Meis2 OS=Homo sapiens OX=9606 GN=MEIS2 PE=1 SV=2
sp|O00470|MEIS1_HUMAN|PF05920|289_329	0.93542	PF05920	sp|O00470|MEIS1_HUMAN Homeobox protein Meis1 OS=Homo sapiens OX=9606 GN=MEIS1 PE=1 SV=1
tr|H0YNY8|H0YNY8_HUMAN|PF05920|289_329	0.93542	PF05920	tr|H0YNY8|H0YNY8_HUMAN Homeobox protein Meis1 OS=Homo sapiens OX=9606 GN=MEIS1 PE=1 SV=1
tr|U3KQI2|U3KQI2_HUMAN|PF05920|152_192	0.93542	PF05920	tr|U3KQI2|U3KQI2_HUMAN Homeobox protein Meis2 (Fragment) OS=Homo sapiens OX=9606 GN=MEIS2 PE=1 SV=1
tr|U3KPR8|U3KPR8_HUMAN|PF05920|289_329	0.93542	PF05920	tr|U3KPR8|U3KPR8_HUMAN Homeobox protein Meis1 OS=Homo sapiens OX=9606 GN=MEIS1 PE=1 SV=1
sp|Q494X3|ZN404_HUMAN|PF00096|494_517	0.935406	PF00096	sp|Q494X3|ZN404_HUMAN Zinc finger protein 404 OS=Homo sapiens OX=9606 GN=ZNF404 PE=1 SV=2
tr|A0A087WSV7|A0A087WSV7_HUMAN|PF00096|493_516	0.935406	PF00096	tr|A0A087WSV7|A0A087WSV7_HUMAN Zinc finger protein 404 OS=Homo sapiens OX=9606 GN=ZNF404 PE=1 SV=1
sp|O95780|ZN682_HUMAN|PF00096|340_363	0.935403	PF00096	sp|O95780|ZN682_HUMAN Zinc finger protein 682 OS=Homo sapiens OX=9606 GN=ZNF682 PE=2 SV=1
tr|B9EG95|B9EG95_HUMAN|PF00096|346_369	0.935403	PF00096	tr|B9EG95|B9EG95_HUMAN ZNF682 protein OS=Homo sapiens OX=9606 GN=ZNF682 PE=1 SV=1
sp|Q2M3W8|ZN181_HUMAN|PF00096|264_287	0.935402	PF00096	sp|Q2M3W8|ZN181_HUMAN Zinc finger protein 181 OS=Homo sapiens OX=9606 GN=ZNF181 PE=1 SV=1
tr|F8W889|F8W889_HUMAN|PF00096|308_331	0.935402	PF00096	tr|F8W889|F8W889_HUMAN Zinc finger protein 181 OS=Homo sapiens OX=9606 GN=ZNF181 PE=1 SV=1
sp|Q9H7R0|ZN442_HUMAN|PF00096|320_343	0.935402	PF00096	sp|Q9H7R0|ZN442_HUMAN Zinc finger protein 442 OS=Homo sapiens OX=9606 GN=ZNF442 PE=2 SV=1
tr|A0A087X140|A0A087X140_HUMAN|PF07683|225_327	0.935399	PF07683	tr|A0A087X140|A0A087X140_HUMAN COBW domain-containing protein 1 OS=Homo sapiens OX=9606 GN=CBWD1 PE=1 SV=1
sp|Q9BRT8|CBWD1_HUMAN|PF07683|273_375	0.935399	PF07683	sp|Q9BRT8|CBWD1_HUMAN COBW domain-containing protein 1 OS=Homo sapiens OX=9606 GN=CBWD1 PE=1 SV=1
tr|C9J3G2|C9J3G2_HUMAN|PF07683|254_356	0.935399	PF07683	tr|C9J3G2|C9J3G2_HUMAN COBW domain-containing protein 2 OS=Homo sapiens OX=9606 GN=CBWD2 PE=1 SV=2
sp|Q8IUF1|CBWD2_HUMAN|PF07683|273_375	0.935399	PF07683	sp|Q8IUF1|CBWD2_HUMAN COBW domain-containing protein 2 OS=Homo sapiens OX=9606 GN=CBWD2 PE=2 SV=1
sp|Q3ZCT1|ZN260_HUMAN|PF00096|331_354	0.935384	PF00096	sp|Q3ZCT1|ZN260_HUMAN Zinc finger protein 260 OS=Homo sapiens OX=9606 GN=ZNF260 PE=1 SV=3
sp|Q9BPX1|DHB14_HUMAN|PF13561|18_249	0.935382	PF13561	sp|Q9BPX1|DHB14_HUMAN 17-beta-hydroxysteroid dehydrogenase 14 OS=Homo sapiens OX=9606 GN=HSD17B14 PE=1 SV=1
tr|F8VZY7|F8VZY7_HUMAN|PF00076|119_186	0.935371	PF00076	tr|F8VZY7|F8VZY7_HUMAN RNA-binding protein fox-1 homolog 1 (Fragment) OS=Homo sapiens OX=9606 GN=RBFOX1 PE=4 SV=1
tr|F8VZG9|F8VZG9_HUMAN|PF00076|162_229	0.935371	PF00076	tr|F8VZG9|F8VZG9_HUMAN RNA-binding protein fox-1 homolog 1 OS=Homo sapiens OX=9606 GN=RBFOX1 PE=1 SV=1
tr|B0QYY4|B0QYY4_HUMAN|PF00076|93_160	0.935371	PF00076	tr|B0QYY4|B0QYY4_HUMAN RNA binding protein fox-1 homolog 2 OS=Homo sapiens OX=9606 GN=RBFOX2 PE=1 SV=1
tr|J3KNW3|J3KNW3_HUMAN|PF00076|124_191	0.935371	PF00076	tr|J3KNW3|J3KNW3_HUMAN RNA binding protein fox-1 homolog 1 OS=Homo sapiens OX=9606 GN=RBFOX1 PE=1 SV=1
tr|A0A0G2JRA5|A0A0G2JRA5_HUMAN|PF00076|122_189	0.935371	PF00076	tr|A0A0G2JRA5|A0A0G2JRA5_HUMAN RNA-binding protein fox-1 homolog 2 (Fragment) OS=Homo sapiens OX=9606 GN=RBFOX2 PE=1 SV=1
tr|S4R469|S4R469_HUMAN|PF00076|93_160	0.935371	PF00076	tr|S4R469|S4R469_HUMAN RNA-binding protein fox-1 homolog 2 (Fragment) OS=Homo sapiens OX=9606 GN=RBFOX2 PE=1 SV=1
sp|O43251|RFOX2_HUMAN|PF00076|123_190	0.935371	PF00076	sp|O43251|RFOX2_HUMAN RNA binding protein fox-1 homolog 2 OS=Homo sapiens OX=9606 GN=RBFOX2 PE=1 SV=3
sp|Q9NWB1|RFOX1_HUMAN|PF00076|119_186	0.935371	PF00076	sp|Q9NWB1|RFOX1_HUMAN RNA binding protein fox-1 homolog 1 OS=Homo sapiens OX=9606 GN=RBFOX1 PE=1 SV=2
tr|B7Z1U7|B7Z1U7_HUMAN|PF00076|162_229	0.935371	PF00076	tr|B7Z1U7|B7Z1U7_HUMAN RNA binding protein fox-1 homolog 1 OS=Homo sapiens OX=9606 GN=RBFOX1 PE=1 SV=1
tr|I3L1D4|I3L1D4_HUMAN|PF00076|121_188	0.935371	PF00076	tr|I3L1D4|I3L1D4_HUMAN RNA-binding protein fox-1 homolog 1 (Fragment) OS=Homo sapiens OX=9606 GN=RBFOX1 PE=4 SV=1
tr|F8VR27|F8VR27_HUMAN|PF00076|118_185	0.935371	PF00076	tr|F8VR27|F8VR27_HUMAN RNA-binding protein fox-1 homolog 1 (Fragment) OS=Homo sapiens OX=9606 GN=RBFOX1 PE=4 SV=1
tr|A0A286YEU2|A0A286YEU2_HUMAN|PF00076|278_345	0.935371	PF00076	tr|A0A286YEU2|A0A286YEU2_HUMAN RNA-binding protein fox-1 homolog 1 OS=Homo sapiens OX=9606 GN=RBFOX1 PE=1 SV=1
tr|B0QYV1|B0QYV1_HUMAN|PF00076|94_161	0.935371	PF00076	tr|B0QYV1|B0QYV1_HUMAN RNA binding protein fox-1 homolog 2 OS=Homo sapiens OX=9606 GN=RBFOX2 PE=1 SV=1
tr|A0A087X2B1|A0A087X2B1_HUMAN|PF00076|124_191	0.935371	PF00076	tr|A0A087X2B1|A0A087X2B1_HUMAN RNA binding protein fox-1 homolog 1 OS=Homo sapiens OX=9606 GN=RBFOX1 PE=1 SV=1
sp|P28698|MZF1_HUMAN|PF00096|680_703	0.93537	PF00096	sp|P28698|MZF1_HUMAN Myeloid zinc finger 1 OS=Homo sapiens OX=9606 GN=MZF1 PE=1 SV=3
sp|P0CJ79|ZN888_HUMAN|PF00096|381_404	0.935369	PF00096	sp|P0CJ79|ZN888_HUMAN Zinc finger protein 888 OS=Homo sapiens OX=9606 GN=ZNF888 PE=3 SV=2
tr|E5RJT1|E5RJT1_HUMAN|PF13202|66_81	0.935366	PF13202	tr|E5RJT1|E5RJT1_HUMAN Neurocalcin-delta (Fragment) OS=Homo sapiens OX=9606 GN=NCALD PE=1 SV=1
tr|J3KPK3|J3KPK3_HUMAN|PF00076|9_79	0.935365	PF00076	tr|J3KPK3|J3KPK3_HUMAN RNA-binding motif protein, Y chromosome, family 1 member E OS=Homo sapiens OX=9606 GN=RBMY1E PE=4 SV=1
sp|P0C7P1|RBY1D_HUMAN|PF00076|9_79	0.935365	PF00076	sp|P0C7P1|RBY1D_HUMAN RNA-binding motif protein, Y chromosome, family 1 member D OS=Homo sapiens OX=9606 GN=RBMY1D PE=2 SV=1
sp|P0DJD3|RBY1A_HUMAN|PF00076|9_79	0.935365	PF00076	sp|P0DJD3|RBY1A_HUMAN RNA-binding motif protein, Y chromosome, family 1 member A1 OS=Homo sapiens OX=9606 GN=RBMY1A1 PE=1 SV=1
sp|A6NDE4|RBY1B_HUMAN|PF00076|9_79	0.935365	PF00076	sp|A6NDE4|RBY1B_HUMAN RNA-binding motif protein, Y chromosome, family 1 member B OS=Homo sapiens OX=9606 GN=RBMY1B PE=2 SV=2
sp|P0DJD4|RBY1C_HUMAN|PF00076|9_79	0.935365	PF00076	sp|P0DJD4|RBY1C_HUMAN RNA-binding motif protein, Y chromosome, family 1 member C OS=Homo sapiens OX=9606 GN=RBMY1C PE=1 SV=1
sp|A6NEQ0|RBY1E_HUMAN|PF00076|9_79	0.935365	PF00076	sp|A6NEQ0|RBY1E_HUMAN RNA-binding motif protein, Y chromosome, family 1 member E OS=Homo sapiens OX=9606 GN=RBMY1E PE=1 SV=1
tr|H0Y3U8|H0Y3U8_HUMAN|PF00704|1_59	0.935363	PF00704	tr|H0Y3U8|H0Y3U8_HUMAN Chitinase-3-like protein 1 (Fragment) OS=Homo sapiens OX=9606 GN=CHI3L1 PE=1 SV=1
tr|E9PQH3|E9PQH3_HUMAN|PF00096|578_601	0.935363	PF00096	tr|E9PQH3|E9PQH3_HUMAN Zinc finger protein 585B OS=Homo sapiens OX=9606 GN=ZNF585B PE=1 SV=1
sp|Q52M93|Z585B_HUMAN|PF00096|633_656	0.935363	PF00096	sp|Q52M93|Z585B_HUMAN Zinc finger protein 585B OS=Homo sapiens OX=9606 GN=ZNF585B PE=2 SV=1
sp|Q6P3V2|Z585A_HUMAN|PF00096|633_656	0.935363	PF00096	sp|Q6P3V2|Z585A_HUMAN Zinc finger protein 585A OS=Homo sapiens OX=9606 GN=ZNF585A PE=2 SV=2
tr|A0A0C4DFY4|A0A0C4DFY4_HUMAN|PF00096|578_601	0.935363	PF00096	tr|A0A0C4DFY4|A0A0C4DFY4_HUMAN Zinc finger protein 585A OS=Homo sapiens OX=9606 GN=ZNF585A PE=1 SV=1
tr|K7EIG9|K7EIG9_HUMAN|PF13902|24_161	0.935362	PF13902	tr|K7EIG9|K7EIG9_HUMAN R3H domain-containing protein 4 OS=Homo sapiens OX=9606 GN=R3HDM4 PE=1 SV=1
sp|Q96D70|R3HD4_HUMAN|PF13902|45_182	0.935362	PF13902	sp|Q96D70|R3HD4_HUMAN R3H domain-containing protein 4 OS=Homo sapiens OX=9606 GN=R3HDM4 PE=1 SV=3
tr|A0A494C0W7|A0A494C0W7_HUMAN|PF00067|22_443	0.935358	PF00067	tr|A0A494C0W7|A0A494C0W7_HUMAN Cytochrome P450 3A4 OS=Homo sapiens OX=9606 GN=CYP3A4 PE=1 SV=1
tr|F5GZ05|F5GZ05_HUMAN| |0_44	0.935353		tr|F5GZ05|F5GZ05_HUMAN Anaphase-promoting complex subunit 5 (Fragment) OS=Homo sapiens OX=9606 GN=ANAPC5 PE=1 SV=1
sp|A0A075B6R0|TRGV2_HUMAN|PF07686|27_115	0.935349	PF07686	sp|A0A075B6R0|TRGV2_HUMAN T cell receptor gamma variable 2 OS=Homo sapiens OX=9606 GN=TRGV2 PE=1 SV=1
tr|A0A5F9ZH78|A0A5F9ZH78_HUMAN|PF00491|104_215	0.935347	PF00491	tr|A0A5F9ZH78|A0A5F9ZH78_HUMAN Arginase-1 OS=Homo sapiens OX=9606 GN=ARG1 PE=1 SV=1
sp|Q96EE3|SEH1_HUMAN|PF00400|272_306	0.935344	PF00400	sp|Q96EE3|SEH1_HUMAN Nucleoporin SEH1 OS=Homo sapiens OX=9606 GN=SEH1L PE=1 SV=3
tr|A0A1W2PQ32|A0A1W2PQ32_HUMAN| |0_37	0.935334		tr|A0A1W2PQ32|A0A1W2PQ32_HUMAN Ubiquitin carboxyl-terminal hydrolase 21 (Fragment) OS=Homo sapiens OX=9606 GN=USP21 PE=4 SV=1
tr|A0A5F9ZI26|A0A5F9ZI26_HUMAN|PF10570|183_248	0.935329	PF10570	tr|A0A5F9ZI26|A0A5F9ZI26_HUMAN Myelin peripheral protein OS=Homo sapiens OX=9606 GN=MPZ PE=1 SV=1
sp|P25189|MYP0_HUMAN|PF10570|183_248	0.935329	PF10570	sp|P25189|MYP0_HUMAN Myelin protein P0 OS=Homo sapiens OX=9606 GN=MPZ PE=1 SV=1
tr|A0A0J9YWT2|A0A0J9YWT2_HUMAN|PF10570|71_136	0.935329	PF10570	tr|A0A0J9YWT2|A0A0J9YWT2_HUMAN Myelin protein P0 (Fragment) OS=Homo sapiens OX=9606 GN=MPZ PE=1 SV=1
sp|Q9NUL7|DDX28_HUMAN|PF00271|376_492	0.935323	PF00271	sp|Q9NUL7|DDX28_HUMAN Probable ATP-dependent RNA helicase DDX28 OS=Homo sapiens OX=9606 GN=DDX28 PE=1 SV=2
sp|P59510|ATS20_HUMAN|PF00090|1480_1525	0.935321	PF00090	sp|P59510|ATS20_HUMAN A disintegrin and metalloproteinase with thrombospondin motifs 20 OS=Homo sapiens OX=9606 GN=ADAMTS20 PE=2 SV=2
sp|P17028|ZNF24_HUMAN|PF00096|280_301	0.935314	PF00096	sp|P17028|ZNF24_HUMAN Zinc finger protein 24 OS=Homo sapiens OX=9606 GN=ZNF24 PE=1 SV=4
sp|Q8N7K0|ZN433_HUMAN|PF00096|645_668	0.935312	PF00096	sp|Q8N7K0|ZN433_HUMAN Zinc finger protein 433 OS=Homo sapiens OX=9606 GN=ZNF433 PE=1 SV=1
tr|E9PP34|E9PP34_HUMAN| |0_94	0.935312		tr|E9PP34|E9PP34_HUMAN Adenine DNA glycosylase (Fragment) OS=Homo sapiens OX=9606 GN=MUTYH PE=1 SV=1
tr|H7BYR9|H7BYR9_HUMAN|PF18036|31_80	0.9353	PF18036	tr|H7BYR9|H7BYR9_HUMAN U11/U12 small nuclear ribonucleoprotein 25 kDa protein OS=Homo sapiens OX=9606 GN=SNRNP25 PE=1 SV=1
tr|Q9H617|Q9H617_HUMAN|PF14808|9_131	0.935295	PF14808	tr|Q9H617|Q9H617_HUMAN Transmembrane protein 164 OS=Homo sapiens OX=9606 GN=TMEM164 PE=1 SV=1
sp|Q8TD17|ZN398_HUMAN|PF00096|426_449	0.935292	PF00096	sp|Q8TD17|ZN398_HUMAN Zinc finger protein 398 OS=Homo sapiens OX=9606 GN=ZNF398 PE=1 SV=1
sp|Q96LX8|ZN597_HUMAN|PF00096|396_419	0.93529	PF00096	sp|Q96LX8|ZN597_HUMAN Zinc finger protein 597 OS=Homo sapiens OX=9606 GN=ZNF597 PE=1 SV=1
tr|H3BPK3|H3BPK3_HUMAN|PF00753|2_47	0.935289	PF00753	tr|H3BPK3|H3BPK3_HUMAN Hydroxyacylglutathione hydrolase, mitochondrial (Fragment) OS=Homo sapiens OX=9606 GN=HAGH PE=1 SV=1
tr|G3V3L5|G3V3L5_HUMAN|PF00992|14_85	0.935288	PF00992	tr|G3V3L5|G3V3L5_HUMAN Troponin I, slow skeletal muscle OS=Homo sapiens OX=9606 GN=TNNI1 PE=1 SV=1
tr|B4DRE3|B4DRE3_HUMAN|PF02493|37_57	0.935281	PF02493	tr|B4DRE3|B4DRE3_HUMAN MORN repeat-containing protein 1 OS=Homo sapiens OX=9606 GN=MORN1 PE=1 SV=1
tr|U3KQS9|U3KQS9_HUMAN|PF02493|36_56	0.935281	PF02493	tr|U3KQS9|U3KQS9_HUMAN MORN repeat-containing protein 1 (Fragment) OS=Homo sapiens OX=9606 GN=MORN1 PE=1 SV=1
sp|Q5T089|MORN1_HUMAN|PF02493|61_81	0.935281	PF02493	sp|Q5T089|MORN1_HUMAN MORN repeat-containing protein 1 OS=Homo sapiens OX=9606 GN=MORN1 PE=2 SV=2
tr|I3L479|I3L479_HUMAN| |0_66	0.935275		tr|I3L479|I3L479_HUMAN A-kinase anchor protein 10, mitochondrial OS=Homo sapiens OX=9606 GN=AKAP10 PE=1 SV=1
tr|A0A1W2PPA5|A0A1W2PPA5_HUMAN|PF01593|11_64	0.935275	PF01593	tr|A0A1W2PPA5|A0A1W2PPA5_HUMAN Protoporphyrinogen oxidase (Fragment) OS=Homo sapiens OX=9606 GN=PPOX PE=1 SV=1
tr|F5H1I5|F5H1I5_HUMAN|PF01593|11_64	0.935275	PF01593	tr|F5H1I5|F5H1I5_HUMAN Protoporphyrinogen oxidase OS=Homo sapiens OX=9606 GN=PPOX PE=1 SV=1
tr|F5GZT7|F5GZT7_HUMAN|PF01593|11_64	0.935275	PF01593	tr|F5GZT7|F5GZT7_HUMAN Protoporphyrinogen oxidase OS=Homo sapiens OX=9606 GN=PPOX PE=1 SV=1
sp|Q8N8Z8|ZN441_HUMAN|PF00096|279_302	0.935257	PF00096	sp|Q8N8Z8|ZN441_HUMAN Zinc finger protein 441 OS=Homo sapiens OX=9606 GN=ZNF441 PE=1 SV=2
tr|H0YG40|H0YG40_HUMAN| |0_43	0.935254		tr|H0YG40|H0YG40_HUMAN Solute carrier family 15 member 3 (Fragment) OS=Homo sapiens OX=9606 GN=SLC15A3 PE=3 SV=1
sp|Q8N9F0|NAT8L_HUMAN|PF00583|166_264	0.935253	PF00583	sp|Q8N9F0|NAT8L_HUMAN N-acetylaspartate synthetase OS=Homo sapiens OX=9606 GN=NAT8L PE=1 SV=3
sp|Q92871|PMM1_HUMAN|PF03332|35_255	0.935252	PF03332	sp|Q92871|PMM1_HUMAN Phosphomannomutase 1 OS=Homo sapiens OX=9606 GN=PMM1 PE=1 SV=2
tr|Q5VWC4|Q5VWC4_HUMAN|PF02809|284_300	0.935251	PF02809	tr|Q5VWC4|Q5VWC4_HUMAN 26S proteasome non-ATPase regulatory subunit 4 OS=Homo sapiens OX=9606 GN=PSMD4 PE=1 SV=1
tr|H0Y3Y9|H0Y3Y9_HUMAN|PF02809|97_113	0.935251	PF02809	tr|H0Y3Y9|H0Y3Y9_HUMAN 26S proteasome non-ATPase regulatory subunit 4 (Fragment) OS=Homo sapiens OX=9606 GN=PSMD4 PE=1 SV=1
sp|P55036|PSMD4_HUMAN|PF02809|281_297	0.935251	PF02809	sp|P55036|PSMD4_HUMAN 26S proteasome non-ATPase regulatory subunit 4 OS=Homo sapiens OX=9606 GN=PSMD4 PE=1 SV=1
tr|K7EPX2|K7EPX2_HUMAN|PF00076|21_67	0.93525	PF00076	tr|K7EPX2|K7EPX2_HUMAN CUGBP Elav-like family member 4 (Fragment) OS=Homo sapiens OX=9606 GN=CELF4 PE=1 SV=1
tr|A0A5F9ZH15|A0A5F9ZH15_HUMAN|PF00795|3_181	0.935242	PF00795	tr|A0A5F9ZH15|A0A5F9ZH15_HUMAN Biotinidase (Fragment) OS=Homo sapiens OX=9606 GN=BTD PE=1 SV=1
sp|P01023|A2MG_HUMAN|PF07677|1375_1463	0.935238	PF07677	sp|P01023|A2MG_HUMAN Alpha-2-macroglobulin OS=Homo sapiens OX=9606 GN=A2M PE=1 SV=3
sp|Q96AY3|FKB10_HUMAN|PF13202|504_525	0.935236	PF13202	sp|Q96AY3|FKB10_HUMAN Peptidyl-prolyl cis-trans isomerase FKBP10 OS=Homo sapiens OX=9606 GN=FKBP10 PE=1 SV=1
tr|H0Y827|H0Y827_HUMAN|PF13202|308_329	0.935236	PF13202	tr|H0Y827|H0Y827_HUMAN Peptidylprolyl isomerase (Fragment) OS=Homo sapiens OX=9606 GN=FKBP10 PE=1 SV=1
tr|G3V262|G3V262_HUMAN|PF00211|132_181	0.935234	PF00211	tr|G3V262|G3V262_HUMAN Adenylate cyclase OS=Homo sapiens OX=9606 GN=ADCY4 PE=4 SV=1
sp|Q9P0J6|RM36_HUMAN|PF00444|65_103	0.935228	PF00444	sp|Q9P0J6|RM36_HUMAN 39S ribosomal protein L36, mitochondrial OS=Homo sapiens OX=9606 GN=MRPL36 PE=1 SV=1
sp|P17030|ZNF25_HUMAN|PF00096|229_252	0.935226	PF00096	sp|P17030|ZNF25_HUMAN Zinc finger protein 25 OS=Homo sapiens OX=9606 GN=ZNF25 PE=1 SV=2
sp|O95744|PM2P2_HUMAN|PF13589|96_203	0.935221	PF13589	sp|O95744|PM2P2_HUMAN Putative postmeiotic segregation increased 2-like protein 2 OS=Homo sapiens OX=9606 GN=PMS2P2 PE=5 SV=1
sp|Q68DI1|ZN776_HUMAN|PF00096|319_342	0.935218	PF00096	sp|Q68DI1|ZN776_HUMAN Zinc finger protein 776 OS=Homo sapiens OX=9606 GN=ZNF776 PE=1 SV=2
sp|Q6UW63|PLGT2_HUMAN|PF05686|149_484	0.935215	PF05686	sp|Q6UW63|PLGT2_HUMAN Protein O-glucosyltransferase 2 OS=Homo sapiens OX=9606 GN=POGLUT2 PE=1 SV=1
tr|C9JDL1|C9JDL1_HUMAN|PF00294|3_114	0.935207	PF00294	tr|C9JDL1|C9JDL1_HUMAN Ketohexokinase (Fragment) OS=Homo sapiens OX=9606 GN=KHK PE=1 SV=1
tr|H7C4R7|H7C4R7_HUMAN| |0_137	0.935204		tr|H7C4R7|H7C4R7_HUMAN Deoxyribonuclease gamma (Fragment) OS=Homo sapiens OX=9606 GN=DNASE1L3 PE=1 SV=1
tr|K7EMR4|K7EMR4_HUMAN|PF00153|5_54	0.935201	PF00153	tr|K7EMR4|K7EMR4_HUMAN Solute carrier family 25 member 39 (Fragment) OS=Homo sapiens OX=9606 GN=SLC25A39 PE=1 SV=1
tr|A0A0G2JJV3|A0A0G2JJV3_HUMAN|PF07654|122_176	0.935195	PF07654	tr|A0A0G2JJV3|A0A0G2JJV3_HUMAN HLA class II histocompatibility antigen, DP beta 1 chain OS=Homo sapiens OX=9606 GN=HLA-DPB1 PE=1 SV=1
tr|A0A087WYS0|A0A087WYS0_HUMAN|PF09731|43_228	0.935194	PF09731	tr|A0A087WYS0|A0A087WYS0_HUMAN MICOS complex subunit MIC60 OS=Homo sapiens OX=9606 GN=IMMT PE=1 SV=1
sp|Q5JRX3|PREP_HUMAN|PF08367|503_752	0.935189	PF08367	sp|Q5JRX3|PREP_HUMAN Presequence protease, mitochondrial OS=Homo sapiens OX=9606 GN=PITRM1 PE=1 SV=3
tr|A0A0A0MRX9|A0A0A0MRX9_HUMAN|PF08367|61_310	0.935189	PF08367	tr|A0A0A0MRX9|A0A0A0MRX9_HUMAN Pitrilysin metalloproteinase 1 OS=Homo sapiens OX=9606 GN=PITRM1 PE=1 SV=1
sp|Q5W0U4|BSPRY_HUMAN|PF00622|285_397	0.935185	PF00622	sp|Q5W0U4|BSPRY_HUMAN B box and SPRY domain-containing protein OS=Homo sapiens OX=9606 GN=BSPRY PE=2 SV=1
tr|A0A087X119|A0A087X119_HUMAN|PF02210|819_917	0.935181	PF02210	tr|A0A087X119|A0A087X119_HUMAN Contactin-associated protein-like 3B OS=Homo sapiens OX=9606 GN=CNTNAP3B PE=1 SV=1
tr|A6NC89|A6NC89_HUMAN|PF02210|819_917	0.935181	PF02210	tr|A6NC89|A6NC89_HUMAN Contactin-associated protein-like 3 OS=Homo sapiens OX=9606 GN=CNTNAP3 PE=1 SV=2
tr|E9PBP8|E9PBP8_HUMAN|PF00201|23_363	0.93518	PF00201	tr|E9PBP8|E9PBP8_HUMAN UDP-glucuronosyltransferase 2B7 OS=Homo sapiens OX=9606 GN=UGT2B7 PE=1 SV=1
tr|H3BTH5|H3BTH5_HUMAN|PF00225|5_184	0.93518	PF00225	tr|H3BTH5|H3BTH5_HUMAN Kinesin-like protein KIF22 (Fragment) OS=Homo sapiens OX=9606 GN=KIF22 PE=1 SV=2
sp|Q5T0W9|FA83B_HUMAN|PF07894|14_281	0.935174	PF07894	sp|Q5T0W9|FA83B_HUMAN Protein FAM83B OS=Homo sapiens OX=9606 GN=FAM83B PE=1 SV=1
sp|Q9NVE5|UBP40_HUMAN|PF00443|41_322	0.935173	PF00443	sp|Q9NVE5|UBP40_HUMAN Ubiquitin carboxyl-terminal hydrolase 40 OS=Homo sapiens OX=9606 GN=USP40 PE=1 SV=3
sp|A6NDX5|ZN840_HUMAN|PF00096|234_257	0.935167	PF00096	sp|A6NDX5|ZN840_HUMAN Putative zinc finger protein 840 OS=Homo sapiens OX=9606 GN=ZNF840P PE=5 SV=5
sp|Q9HBU1|BARX1_HUMAN|PF00046|142_199	0.93516	PF00046	sp|Q9HBU1|BARX1_HUMAN Homeobox protein BarH-like 1 OS=Homo sapiens OX=9606 GN=BARX1 PE=1 SV=2
sp|P17041|ZNF32_HUMAN|PF00096|244_266	0.935147	PF00096	sp|P17041|ZNF32_HUMAN Zinc finger protein 32 OS=Homo sapiens OX=9606 GN=ZNF32 PE=1 SV=2
sp|A6NHJ4|ZN860_HUMAN|PF00096|481_504	0.935145	PF00096	sp|A6NHJ4|ZN860_HUMAN Zinc finger protein 860 OS=Homo sapiens OX=9606 GN=ZNF860 PE=1 SV=3
tr|H7C0F8|H7C0F8_HUMAN|PF00089|30_188	0.935144	PF00089	tr|H7C0F8|H7C0F8_HUMAN Hepatocyte growth factor-like protein (Fragment) OS=Homo sapiens OX=9606 GN=MST1 PE=1 SV=1
tr|I3L2V3|I3L2V3_HUMAN|PF13837|0_49	0.935139	PF13837	tr|I3L2V3|I3L2V3_HUMAN Zinc finger and SCAN domain-containing protein 32 OS=Homo sapiens OX=9606 GN=ZSCAN32 PE=1 SV=1
tr|A0A0C4DFY4|A0A0C4DFY4_HUMAN|PF00096|410_433	0.935138	PF00096	tr|A0A0C4DFY4|A0A0C4DFY4_HUMAN Zinc finger protein 585A OS=Homo sapiens OX=9606 GN=ZNF585A PE=1 SV=1
sp|Q6P3V2|Z585A_HUMAN|PF00096|465_488	0.935138	PF00096	sp|Q6P3V2|Z585A_HUMAN Zinc finger protein 585A OS=Homo sapiens OX=9606 GN=ZNF585A PE=2 SV=2
sp|Q06203|PUR1_HUMAN|PF00156|333_416	0.935136	PF00156	sp|Q06203|PUR1_HUMAN Amidophosphoribosyltransferase OS=Homo sapiens OX=9606 GN=PPAT PE=1 SV=1
tr|Q5T7C4|Q5T7C4_HUMAN|PF09011|5_78	0.935134	PF09011	tr|Q5T7C4|Q5T7C4_HUMAN High mobility group protein B1 OS=Homo sapiens OX=9606 GN=HMGB1 PE=1 SV=1
sp|P09429|HMGB1_HUMAN|PF09011|5_78	0.935134	PF09011	sp|P09429|HMGB1_HUMAN High mobility group protein B1 OS=Homo sapiens OX=9606 GN=HMGB1 PE=1 SV=3
sp|Q6R327|RICTR_HUMAN|PF14668|921_991	0.935133	PF14668	sp|Q6R327|RICTR_HUMAN Rapamycin-insensitive companion of mTOR OS=Homo sapiens OX=9606 GN=RICTOR PE=1 SV=1
sp|Q99933|BAG1_HUMAN|PF00240|168_221	0.935133	PF00240	sp|Q99933|BAG1_HUMAN BAG family molecular chaperone regulator 1 OS=Homo sapiens OX=9606 GN=BAG1 PE=1 SV=4
tr|J3QTA2|J3QTA2_HUMAN|PF00240|168_221	0.935133	PF00240	tr|J3QTA2|J3QTA2_HUMAN BAG family molecular chaperone regulator 1 OS=Homo sapiens OX=9606 GN=BAG1 PE=1 SV=1
tr|C9K0A2|C9K0A2_HUMAN|PF00013|18_46	0.935133	PF00013	tr|C9K0A2|C9K0A2_HUMAN Poly(rC)-binding protein 4 (Fragment) OS=Homo sapiens OX=9606 GN=PCBP4 PE=4 SV=1
tr|H0YC27|H0YC27_HUMAN| |0_107	0.935129		tr|H0YC27|H0YC27_HUMAN Regulator of microtubule dynamics protein 1 (Fragment) OS=Homo sapiens OX=9606 GN=RMDN1 PE=1 SV=1
tr|C9JX71|C9JX71_HUMAN|PF08212|36_129	0.935128	PF08212	tr|C9JX71|C9JX71_HUMAN Apolipoprotein D (Fragment) OS=Homo sapiens OX=9606 GN=APOD PE=1 SV=1
tr|H7C5G1|H7C5G1_HUMAN|PF13472|27_186	0.935125	PF13472	tr|H7C5G1|H7C5G1_HUMAN Isoamyl acetate-hydrolyzing esterase 1 homolog (Fragment) OS=Homo sapiens OX=9606 GN=IAH1 PE=1 SV=1
tr|A0A0C4DG42|A0A0C4DG42_HUMAN|PF00096|453_476	0.935112	PF00096	tr|A0A0C4DG42|A0A0C4DG42_HUMAN Zinc finger protein 34 OS=Homo sapiens OX=9606 GN=ZNF34 PE=1 SV=1
sp|Q8IZ26|ZNF34_HUMAN|PF00096|474_497	0.935112	PF00096	sp|Q8IZ26|ZNF34_HUMAN Zinc finger protein 34 OS=Homo sapiens OX=9606 GN=ZNF34 PE=1 SV=3
sp|Q14508|WFDC2_HUMAN|PF00095|75_122	0.935112	PF00095	sp|Q14508|WFDC2_HUMAN WAP four-disulfide core domain protein 2 OS=Homo sapiens OX=9606 GN=WFDC2 PE=1 SV=2
tr|E9PLB0|E9PLB0_HUMAN|PF00076|80_141	0.935111	PF00076	tr|E9PLB0|E9PLB0_HUMAN RNA-binding protein 4B OS=Homo sapiens OX=9606 GN=RBM4B PE=1 SV=1
sp|Q12926|ELAV2_HUMAN|PF00076|126_193	0.935109	PF00076	sp|Q12926|ELAV2_HUMAN ELAV-like protein 2 OS=Homo sapiens OX=9606 GN=ELAVL2 PE=1 SV=2
tr|A0A0A0MRX1|A0A0A0MRX1_HUMAN|PF00076|155_222	0.935109	PF00076	tr|A0A0A0MRX1|A0A0A0MRX1_HUMAN ELAV-like protein OS=Homo sapiens OX=9606 GN=ELAVL2 PE=1 SV=1
tr|F8WEL6|F8WEL6_HUMAN|PF00096|417_440	0.935105	PF00096	tr|F8WEL6|F8WEL6_HUMAN Zinc finger protein 567 OS=Homo sapiens OX=9606 GN=ZNF567 PE=1 SV=1
sp|Q8N184|ZN567_HUMAN|PF00096|448_471	0.935105	PF00096	sp|Q8N184|ZN567_HUMAN Zinc finger protein 567 OS=Homo sapiens OX=9606 GN=ZNF567 PE=1 SV=3
tr|A0A0A6YYK4|A0A0A6YYK4_HUMAN|PF07686|32_112	0.935105	PF07686	tr|A0A0A6YYK4|A0A0A6YYK4_HUMAN T cell receptor beta variable 7-1 (non-functional) (Fragment) OS=Homo sapiens OX=9606 GN=TRBV7-1 PE=4 SV=5
sp|Q92896|GSLG1_HUMAN|PF00839|799_855	0.935101	PF00839	sp|Q92896|GSLG1_HUMAN Golgi apparatus protein 1 OS=Homo sapiens OX=9606 GN=GLG1 PE=1 SV=2
sp|P50120|RET2_HUMAN|PF00061|5_133	0.935101	PF00061	sp|P50120|RET2_HUMAN Retinol-binding protein 2 OS=Homo sapiens OX=9606 GN=RBP2 PE=1 SV=3
tr|J3KRE7|J3KRE7_HUMAN|PF01477|713_822	0.935099	PF01477	tr|J3KRE7|J3KRE7_HUMAN Lipoxygenase homology domain-containing protein 1 OS=Homo sapiens OX=9606 GN=LOXHD1 PE=4 SV=1
tr|J3QKX9|J3QKX9_HUMAN|PF01477|679_788	0.935099	PF01477	tr|J3QKX9|J3QKX9_HUMAN Lipoxygenase homology domain-containing protein 1 OS=Homo sapiens OX=9606 GN=LOXHD1 PE=4 SV=1
sp|Q8IVV2|LOXH1_HUMAN|PF01477|1680_1789	0.935099	PF01477	sp|Q8IVV2|LOXH1_HUMAN Lipoxygenase homology domain-containing protein 1 OS=Homo sapiens OX=9606 GN=LOXHD1 PE=2 SV=4
tr|A0A2R8Y7K4|A0A2R8Y7K4_HUMAN|PF01477|1886_1995	0.935099	PF01477	tr|A0A2R8Y7K4|A0A2R8Y7K4_HUMAN Lipoxygenase homology domain-containing protein 1 OS=Homo sapiens OX=9606 GN=LOXHD1 PE=1 SV=1
tr|F5GZB4|F5GZB4_HUMAN|PF01477|1824_1933	0.935099	PF01477	tr|F5GZB4|F5GZB4_HUMAN Lipoxygenase homology domain-containing protein 1 OS=Homo sapiens OX=9606 GN=LOXHD1 PE=1 SV=1
tr|A0A590UJH4|A0A590UJH4_HUMAN| |0_74	0.935091		tr|A0A590UJH4|A0A590UJH4_HUMAN 85/88 kDa calcium-independent phospholipase A2 OS=Homo sapiens OX=9606 GN=PLA2G6 PE=1 SV=1
sp|P15173|MYOG_HUMAN|PF00010|81_133	0.935088	PF00010	sp|P15173|MYOG_HUMAN Myogenin OS=Homo sapiens OX=9606 GN=MYOG PE=1 SV=2
tr|K7EKN2|K7EKN2_HUMAN|PF00113|142_212	0.935086	PF00113	tr|K7EKN2|K7EKN2_HUMAN 2-phospho-D-glycerate hydro-lyase (Fragment) OS=Homo sapiens OX=9606 GN=ENO3 PE=1 SV=1
sp|Q9UKK3|PARP4_HUMAN|PF00092|876_1030	0.935084	PF00092	sp|Q9UKK3|PARP4_HUMAN Protein mono-ADP-ribosyltransferase PARP4 OS=Homo sapiens OX=9606 GN=PARP4 PE=1 SV=3
sp|A0A0B4J262|TVA86_HUMAN|PF07686|28_112	0.935083	PF07686	sp|A0A0B4J262|TVA86_HUMAN T cell receptor alpha variable 8-6 OS=Homo sapiens OX=9606 GN=TRAV8-6 PE=3 SV=1
sp|P56937|DHB7_HUMAN|PF00106|2_231	0.935082	PF00106	sp|P56937|DHB7_HUMAN 3-keto-steroid reductase/17-beta-hydroxysteroid dehydrogenase 7 OS=Homo sapiens OX=9606 GN=HSD17B7 PE=1 SV=1
sp|Q86YE8|ZN573_HUMAN|PF00096|525_548	0.935078	PF00096	sp|Q86YE8|ZN573_HUMAN Zinc finger protein 573 OS=Homo sapiens OX=9606 GN=ZNF573 PE=2 SV=4
sp|Q6UWM7|LCTL_HUMAN|PF00232|34_502	0.935076	PF00232	sp|Q6UWM7|LCTL_HUMAN Lactase-like protein OS=Homo sapiens OX=9606 GN=LCTL PE=1 SV=2
tr|H0YMC3|H0YMC3_HUMAN|PF00501|118_242	0.935064	PF00501	tr|H0YMC3|H0YMC3_HUMAN Long-chain-fatty-acid--CoA ligase ACSBG1 (Fragment) OS=Homo sapiens OX=9606 GN=ACSBG1 PE=1 SV=1
sp|Q6IE37|OVOS1_HUMAN|PF07677|1105_1184	0.935058	PF07677	sp|Q6IE37|OVOS1_HUMAN Ovostatin homolog 1 OS=Homo sapiens OX=9606 GN=OVOS1 PE=2 SV=2
tr|C9J075|C9J075_HUMAN|PF00024|110_148	0.935056	PF00024	tr|C9J075|C9J075_HUMAN Plasma kallikrein (Fragment) OS=Homo sapiens OX=9606 GN=KLKB1 PE=1 SV=1
tr|E7ETK5|E7ETK5_HUMAN|PF00478|28_278	0.935055	PF00478	tr|E7ETK5|E7ETK5_HUMAN Inosine-5'-monophosphate dehydrogenase 2 (Fragment) OS=Homo sapiens OX=9606 GN=IMPDH2 PE=1 SV=1
sp|Q6NUN9|ZN746_HUMAN|PF00096|565_588	0.935025	PF00096	sp|Q6NUN9|ZN746_HUMAN Zinc finger protein 746 OS=Homo sapiens OX=9606 GN=ZNF746 PE=1 SV=1
tr|A0A2R8YDQ5|A0A2R8YDQ5_HUMAN|PF00096|580_603	0.935025	PF00096	tr|A0A2R8YDQ5|A0A2R8YDQ5_HUMAN Zinc finger protein 746 OS=Homo sapiens OX=9606 GN=ZNF746 PE=1 SV=1
tr|U3KQD5|U3KQD5_HUMAN|PF00076|80_139	0.935024	PF00076	tr|U3KQD5|U3KQD5_HUMAN RNA-binding protein 4B OS=Homo sapiens OX=9606 GN=RBM4B PE=1 SV=1
tr|E5RJ48|E5RJ48_HUMAN|PF02230|1_90	0.935023	PF02230	tr|E5RJ48|E5RJ48_HUMAN Acyl-protein thioesterase 1 (Fragment) OS=Homo sapiens OX=9606 GN=LYPLA1 PE=1 SV=1
sp|Q8TD17|ZN398_HUMAN|PF00096|538_561	0.935021	PF00096	sp|Q8TD17|ZN398_HUMAN Zinc finger protein 398 OS=Homo sapiens OX=9606 GN=ZNF398 PE=1 SV=1
tr|H0YDX7|H0YDX7_HUMAN|PF03144|371_439	0.935021	PF03144	tr|H0YDX7|H0YDX7_HUMAN HBS1-like protein (Fragment) OS=Homo sapiens OX=9606 GN=HBS1L PE=1 SV=1
sp|Q9Y450|HBS1L_HUMAN|PF03144|501_569	0.935021	PF03144	sp|Q9Y450|HBS1L_HUMAN HBS1-like protein OS=Homo sapiens OX=9606 GN=HBS1L PE=1 SV=1
tr|B7Z524|B7Z524_HUMAN|PF03144|337_405	0.935021	PF03144	tr|B7Z524|B7Z524_HUMAN HBS1-like protein OS=Homo sapiens OX=9606 GN=HBS1L PE=1 SV=1
tr|J3QT46|J3QT46_HUMAN|PF03144|436_504	0.935021	PF03144	tr|J3QT46|J3QT46_HUMAN HBS1-like protein OS=Homo sapiens OX=9606 GN=HBS1L PE=1 SV=1
tr|A0A1W2PRK7|A0A1W2PRK7_HUMAN|PF00067|27_493	0.935017	PF00067	tr|A0A1W2PRK7|A0A1W2PRK7_HUMAN Steroid 17-alpha-hydroxylase/17,20 lyase OS=Homo sapiens OX=9606 GN=CYP17A1 PE=1 SV=1
sp|Q14588|ZN234_HUMAN|PF00096|175_198	0.935017	PF00096	sp|Q14588|ZN234_HUMAN Zinc finger protein 234 OS=Homo sapiens OX=9606 GN=ZNF234 PE=2 SV=3
sp|Q9UK12|ZN222_HUMAN|PF00096|144_167	0.935017	PF00096	sp|Q9UK12|ZN222_HUMAN Zinc finger protein 222 OS=Homo sapiens OX=9606 GN=ZNF222 PE=2 SV=2
tr|A9UJP8|A9UJP8_HUMAN| |0_263	0.935013		tr|A9UJP8|A9UJP8_HUMAN Tetratricopeptide repeat protein 38 (Fragment) OS=Homo sapiens OX=9606 GN=TTC38 PE=1 SV=1
tr|F8W8I6|F8W8I6_HUMAN|PF00076|107_178	0.935009	PF00076	tr|F8W8I6|F8W8I6_HUMAN Nucleolysin TIA-1 isoform p40 OS=Homo sapiens OX=9606 GN=TIA1 PE=1 SV=1
sp|P31483|TIA1_HUMAN|PF00076|107_178	0.935009	PF00076	sp|P31483|TIA1_HUMAN Nucleolysin TIA-1 isoform p40 OS=Homo sapiens OX=9606 GN=TIA1 PE=1 SV=3
tr|C9JTN7|C9JTN7_HUMAN|PF00076|96_167	0.935009	PF00076	tr|C9JTN7|C9JTN7_HUMAN Nucleolysin TIA-1 isoform p40 OS=Homo sapiens OX=9606 GN=TIA1 PE=1 SV=1
sp|O14978|ZN263_HUMAN|PF00096|630_653	0.935008	PF00096	sp|O14978|ZN263_HUMAN Zinc finger protein 263 OS=Homo sapiens OX=9606 GN=ZNF263 PE=1 SV=2
tr|I3L4C4|I3L4C4_HUMAN|PF00096|62_85	0.935008	PF00096	tr|I3L4C4|I3L4C4_HUMAN Zinc finger protein 263 (Fragment) OS=Homo sapiens OX=9606 GN=ZNF263 PE=1 SV=1
tr|B4DI05|B4DI05_HUMAN|PF00096|278_301	0.935008	PF00096	tr|B4DI05|B4DI05_HUMAN Zinc finger protein 263 OS=Homo sapiens OX=9606 GN=ZNF263 PE=1 SV=1
tr|Q5QPQ1|Q5QPQ1_HUMAN|PF02230|12_161	0.935007	PF02230	tr|Q5QPQ1|Q5QPQ1_HUMAN Acyl-protein thioesterase 2 (Fragment) OS=Homo sapiens OX=9606 GN=LYPLA2 PE=1 SV=1
sp|Q93008|USP9X_HUMAN|PF00443|1556_1953	0.934999	PF00443	sp|Q93008|USP9X_HUMAN Probable ubiquitin carboxyl-terminal hydrolase FAF-X OS=Homo sapiens OX=9606 GN=USP9X PE=1 SV=3
sp|Q9H116|GZF1_HUMAN|PF00096|347_371	0.934996	PF00096	sp|Q9H116|GZF1_HUMAN GDNF-inducible zinc finger protein 1 OS=Homo sapiens OX=9606 GN=GZF1 PE=1 SV=1
sp|P21397|AOFA_HUMAN|PF01593|22_460	0.934996	PF01593	sp|P21397|AOFA_HUMAN Amine oxidase [flavin-containing] A OS=Homo sapiens OX=9606 GN=MAOA PE=1 SV=1
tr|D6RFM3|D6RFM3_HUMAN|PF00076|113_163	0.934988	PF00076	tr|D6RFM3|D6RFM3_HUMAN Heterogeneous nuclear ribonucleoprotein H (Fragment) OS=Homo sapiens OX=9606 GN=HNRNPH1 PE=1 SV=1
sp|Q86VY9|T200A_HUMAN|PF10177|15_161	0.934985	PF10177	sp|Q86VY9|T200A_HUMAN Transmembrane protein 200A OS=Homo sapiens OX=9606 GN=TMEM200A PE=1 SV=1
sp|Q96DD0|LRC39_HUMAN|PF12799|176_215	0.93498	PF12799	sp|Q96DD0|LRC39_HUMAN Leucine-rich repeat-containing protein 39 OS=Homo sapiens OX=9606 GN=LRRC39 PE=1 SV=1
tr|J3KRW8|J3KRW8_HUMAN|PF01712|1_45	0.93498	PF01712	tr|J3KRW8|J3KRW8_HUMAN dNK domain-containing protein (Fragment) OS=Homo sapiens OX=9606 PE=4 SV=1
tr|M0R1K3|M0R1K3_HUMAN| |0_202	0.934979		tr|M0R1K3|M0R1K3_HUMAN Platelet-activating factor acetylhydrolase IB subunit gamma (Fragment) OS=Homo sapiens OX=9606 GN=PAFAH1B3 PE=1 SV=1
sp|B4DU55|ZN879_HUMAN|PF00096|203_226	0.934975	PF00096	sp|B4DU55|ZN879_HUMAN Zinc finger protein 879 OS=Homo sapiens OX=9606 GN=ZNF879 PE=2 SV=2
tr|A0A087X055|A0A087X055_HUMAN|PF00096|462_483	0.93497	PF00096	tr|A0A087X055|A0A087X055_HUMAN Ras-responsive element-binding protein 1 OS=Homo sapiens OX=9606 GN=RREB1 PE=1 SV=1
tr|F8W9K4|F8W9K4_HUMAN|PF00400|30_58	0.934969	PF00400	tr|F8W9K4|F8W9K4_HUMAN WD repeat-containing protein 48 OS=Homo sapiens OX=9606 GN=WDR48 PE=1 SV=1
tr|F8W7Q3|F8W7Q3_HUMAN|PF00400|30_58	0.934969	PF00400	tr|F8W7Q3|F8W7Q3_HUMAN WD repeat-containing protein 48 OS=Homo sapiens OX=9606 GN=WDR48 PE=1 SV=1
sp|O95793|STAU1_HUMAN|PF00035|185_249	0.934967	PF00035	sp|O95793|STAU1_HUMAN Double-stranded RNA-binding protein Staufen homolog 1 OS=Homo sapiens OX=9606 GN=STAU1 PE=1 SV=2
tr|Q5JW30|Q5JW30_HUMAN|PF00035|104_168	0.934967	PF00035	tr|Q5JW30|Q5JW30_HUMAN Double-stranded RNA-binding protein Staufen homolog 1 OS=Homo sapiens OX=9606 GN=STAU1 PE=1 SV=1
tr|A0A087X1A5|A0A087X1A5_HUMAN|PF00035|104_168	0.934967	PF00035	tr|A0A087X1A5|A0A087X1A5_HUMAN Double-stranded RNA-binding protein Staufen homolog 1 OS=Homo sapiens OX=9606 GN=STAU1 PE=1 SV=1
tr|E5RH64|E5RH64_HUMAN|PF05822|10_156	0.934965	PF05822	tr|E5RH64|E5RH64_HUMAN 7-methylguanosine phosphate-specific 5'-nucleotidase OS=Homo sapiens OX=9606 GN=NT5C3B PE=1 SV=1
sp|Q8IWY8|ZSC29_HUMAN|PF13837|408_493	0.934964	PF13837	sp|Q8IWY8|ZSC29_HUMAN Zinc finger and SCAN domain-containing protein 29 OS=Homo sapiens OX=9606 GN=ZSCAN29 PE=1 SV=2
tr|C9K0J8|C9K0J8_HUMAN|PF13837|407_492	0.934964	PF13837	tr|C9K0J8|C9K0J8_HUMAN Zinc finger and SCAN domain-containing protein 29 OS=Homo sapiens OX=9606 GN=ZSCAN29 PE=1 SV=1
sp|Q8N5N7|RM50_HUMAN|PF10501|59_139	0.934963	PF10501	sp|Q8N5N7|RM50_HUMAN 39S ribosomal protein L50, mitochondrial OS=Homo sapiens OX=9606 GN=MRPL50 PE=1 SV=2
tr|H0Y5R6|H0Y5R6_HUMAN|PF01208|8_153	0.93496	PF01208	tr|H0Y5R6|H0Y5R6_HUMAN Uroporphyrinogen decarboxylase (Fragment) OS=Homo sapiens OX=9606 GN=UROD PE=1 SV=1
sp|Q9HCL3|ZFP14_HUMAN|PF13912|311_332	0.934956	PF13912	sp|Q9HCL3|ZFP14_HUMAN Zinc finger protein 14 homolog OS=Homo sapiens OX=9606 GN=ZFP14 PE=1 SV=2
sp|Q68CR1|SE1L3_HUMAN|PF08238|571_593	0.934956	PF08238	sp|Q68CR1|SE1L3_HUMAN Protein sel-1 homolog 3 OS=Homo sapiens OX=9606 GN=SEL1L3 PE=1 SV=2
sp|Q6P1L6|ZN343_HUMAN|PF00096|548_571	0.934956	PF00096	sp|Q6P1L6|ZN343_HUMAN Zinc finger protein 343 OS=Homo sapiens OX=9606 GN=ZNF343 PE=1 SV=1
tr|A0A087WZQ2|A0A087WZQ2_HUMAN|PF00096|589_612	0.934956	PF00096	tr|A0A087WZQ2|A0A087WZQ2_HUMAN Zinc finger protein 343 OS=Homo sapiens OX=9606 GN=ZNF343 PE=1 SV=1
sp|Q96K58|ZN668_HUMAN|PF13894|571_594	0.934955	PF13894	sp|Q96K58|ZN668_HUMAN Zinc finger protein 668 OS=Homo sapiens OX=9606 GN=ZNF668 PE=1 SV=3
sp|Q6AZW8|ZN660_HUMAN|PF00096|245_268	0.934949	PF00096	sp|Q6AZW8|ZN660_HUMAN Zinc finger protein 660 OS=Homo sapiens OX=9606 GN=ZNF660 PE=1 SV=1
sp|Q02446|SP4_HUMAN|PF00096|676_701	0.934944	PF00096	sp|Q02446|SP4_HUMAN Transcription factor Sp4 OS=Homo sapiens OX=9606 GN=SP4 PE=1 SV=2
tr|A0A3B3IRW4|A0A3B3IRW4_HUMAN|PF00096|659_684	0.934944	PF00096	tr|A0A3B3IRW4|A0A3B3IRW4_HUMAN Transcription factor Sp4 OS=Homo sapiens OX=9606 GN=SP4 PE=1 SV=1
tr|E5RG67|E5RG67_HUMAN|PF00076|8_77	0.93494	PF00076	tr|E5RG67|E5RG67_HUMAN Nucleolysin TIA-1 isoform p40 OS=Homo sapiens OX=9606 GN=TIA1 PE=1 SV=1
tr|C9JTN7|C9JTN7_HUMAN|PF00076|8_77	0.93494	PF00076	tr|C9JTN7|C9JTN7_HUMAN Nucleolysin TIA-1 isoform p40 OS=Homo sapiens OX=9606 GN=TIA1 PE=1 SV=1
tr|F8W8I6|F8W8I6_HUMAN|PF00076|8_77	0.93494	PF00076	tr|F8W8I6|F8W8I6_HUMAN Nucleolysin TIA-1 isoform p40 OS=Homo sapiens OX=9606 GN=TIA1 PE=1 SV=1
tr|E5RGV5|E5RGV5_HUMAN|PF00076|8_77	0.93494	PF00076	tr|E5RGV5|E5RGV5_HUMAN Nucleolysin TIA-1 isoform p40 OS=Homo sapiens OX=9606 GN=TIA1 PE=1 SV=1
sp|P31483|TIA1_HUMAN|PF00076|8_77	0.93494	PF00076	sp|P31483|TIA1_HUMAN Nucleolysin TIA-1 isoform p40 OS=Homo sapiens OX=9606 GN=TIA1 PE=1 SV=3
tr|M0R1J8|M0R1J8_HUMAN|PF07714|6_107	0.934938	PF07714	tr|M0R1J8|M0R1J8_HUMAN Mitogen-activated protein kinase kinase kinase 10 (Fragment) OS=Homo sapiens OX=9606 GN=MAP3K10 PE=1 SV=1
sp|Q8N300|SVBP_HUMAN|PF15674|3_66	0.934934	PF15674	sp|Q8N300|SVBP_HUMAN Small vasohibin-binding protein OS=Homo sapiens OX=9606 GN=SVBP PE=1 SV=1
sp|Q07108|CD69_HUMAN|PF00059|102_196	0.934932	PF00059	sp|Q07108|CD69_HUMAN Early activation antigen CD69 OS=Homo sapiens OX=9606 GN=CD69 PE=1 SV=1
sp|Q6PK81|ZN773_HUMAN|PF00096|274_297	0.934931	PF00096	sp|Q6PK81|ZN773_HUMAN Zinc finger protein 773 OS=Homo sapiens OX=9606 GN=ZNF773 PE=1 SV=1
sp|P61758|PFD3_HUMAN|PF02996|59_182	0.934929	PF02996	sp|P61758|PFD3_HUMAN Prefoldin subunit 3 OS=Homo sapiens OX=9606 GN=VBP1 PE=1 SV=4
sp|O95372|LYPA2_HUMAN|PF02230|12_227	0.934926	PF02230	sp|O95372|LYPA2_HUMAN Acyl-protein thioesterase 2 OS=Homo sapiens OX=9606 GN=LYPLA2 PE=1 SV=1
sp|Q05481|ZNF91_HUMAN|PF00096|1049_1072	0.934923	PF00096	sp|Q05481|ZNF91_HUMAN Zinc finger protein 91 OS=Homo sapiens OX=9606 GN=ZNF91 PE=2 SV=2
sp|Q9Y2J0|RP3A_HUMAN|PF02318|48_160	0.934922	PF02318	sp|Q9Y2J0|RP3A_HUMAN Rabphilin-3A OS=Homo sapiens OX=9606 GN=RPH3A PE=1 SV=1
tr|F8VVK8|F8VVK8_HUMAN|PF02318|48_160	0.934922	PF02318	tr|F8VVK8|F8VVK8_HUMAN Rabphilin-3A (Fragment) OS=Homo sapiens OX=9606 GN=RPH3A PE=1 SV=1
tr|F8W1K7|F8W1K7_HUMAN|PF02318|48_160	0.934922	PF02318	tr|F8W1K7|F8W1K7_HUMAN Rabphilin-3A (Fragment) OS=Homo sapiens OX=9606 GN=RPH3A PE=1 SV=1
tr|C9JNE2|C9JNE2_HUMAN|PF01661|34_130	0.934921	PF01661	tr|C9JNE2|C9JNE2_HUMAN ADP-ribose glycohydrolase OARD1 (Fragment) OS=Homo sapiens OX=9606 GN=OARD1 PE=1 SV=1
tr|K7EK80|K7EK80_HUMAN|PF00096|466_489	0.934917	PF00096	tr|K7EK80|K7EK80_HUMAN Zinc finger protein 540 (Fragment) OS=Homo sapiens OX=9606 GN=ZNF540 PE=4 SV=1
sp|Q8NDQ6|ZN540_HUMAN|PF00096|466_489	0.934917	PF00096	sp|Q8NDQ6|ZN540_HUMAN Zinc finger protein 540 OS=Homo sapiens OX=9606 GN=ZNF540 PE=1 SV=1
tr|J3KR44|J3KR44_HUMAN|PF10275|42_272	0.934915	PF10275	tr|J3KR44|J3KR44_HUMAN Ubiquitin thioesterase OS=Homo sapiens OX=9606 GN=OTUB1 PE=1 SV=2
tr|K7EJP6|K7EJP6_HUMAN| |0_264	0.93491		tr|K7EJP6|K7EJP6_HUMAN CDP-diacylglycerol--glycerol-3-phosphate 3-phosphatidyltransferase (Fragment) OS=Homo sapiens OX=9606 GN=PGS1 PE=1 SV=1
tr|B4DQP0|B4DQP0_HUMAN| |0_145	0.934906		tr|B4DQP0|B4DQP0_HUMAN Akirin-1 OS=Homo sapiens OX=9606 GN=AKIRIN1 PE=1 SV=1
sp|Q02386|ZNF45_HUMAN|PF00096|555_578	0.934905	PF00096	sp|Q02386|ZNF45_HUMAN Zinc finger protein 45 OS=Homo sapiens OX=9606 GN=ZNF45 PE=1 SV=2
sp|Q7Z304|MAMC2_HUMAN|PF00629|508_664	0.934903	PF00629	sp|Q7Z304|MAMC2_HUMAN MAM domain-containing protein 2 OS=Homo sapiens OX=9606 GN=MAMDC2 PE=1 SV=3
sp|Q5T1J5|CHCH9_HUMAN| |0_151	0.934897		sp|Q5T1J5|CHCH9_HUMAN Putative coiled-coil-helix-coiled-coil-helix domain-containing protein CHCHD2P9, mitochondrial OS=Homo sapiens OX=9606 GN=CHCHD2P9 PE=5 SV=1
tr|F8VWK5|F8VWK5_HUMAN|PF05920|32_72	0.934895	PF05920	tr|F8VWK5|F8VWK5_HUMAN Homeobox protein TGIF1 (Fragment) OS=Homo sapiens OX=9606 GN=TGIF1 PE=1 SV=8
tr|F8VX54|F8VX54_HUMAN|PF05920|32_72	0.934895	PF05920	tr|F8VX54|F8VX54_HUMAN Homeobox protein TGIF1 (Fragment) OS=Homo sapiens OX=9606 GN=TGIF1 PE=1 SV=1
tr|F8VW34|F8VW34_HUMAN|PF05920|32_72	0.934895	PF05920	tr|F8VW34|F8VW34_HUMAN Homeobox protein TGIF1 (Fragment) OS=Homo sapiens OX=9606 GN=TGIF1 PE=1 SV=1
tr|F8VXG3|F8VXG3_HUMAN|PF05920|32_72	0.934895	PF05920	tr|F8VXG3|F8VXG3_HUMAN Homeobox protein TGIF1 (Fragment) OS=Homo sapiens OX=9606 GN=TGIF1 PE=1 SV=9
sp|Q15583|TGIF1_HUMAN|PF05920|181_221	0.934895	PF05920	sp|Q15583|TGIF1_HUMAN Homeobox protein TGIF1 OS=Homo sapiens OX=9606 GN=TGIF1 PE=1 SV=3
tr|F8VZH2|F8VZH2_HUMAN|PF05920|32_72	0.934895	PF05920	tr|F8VZH2|F8VZH2_HUMAN Homeobox protein TGIF1 (Fragment) OS=Homo sapiens OX=9606 GN=TGIF1 PE=1 SV=8
tr|F8VVS9|F8VVS9_HUMAN|PF05920|32_72	0.934895	PF05920	tr|F8VVS9|F8VVS9_HUMAN Homeobox protein TGIF1 (Fragment) OS=Homo sapiens OX=9606 GN=TGIF1 PE=1 SV=8
tr|F8VYL4|F8VYL4_HUMAN|PF05920|52_92	0.934895	PF05920	tr|F8VYL4|F8VYL4_HUMAN Homeobox protein TGIF1 (Fragment) OS=Homo sapiens OX=9606 GN=TGIF1 PE=1 SV=1
tr|F8VUY0|F8VUY0_HUMAN|PF05920|32_72	0.934895	PF05920	tr|F8VUY0|F8VUY0_HUMAN Homeobox protein TGIF1 (Fragment) OS=Homo sapiens OX=9606 GN=TGIF1 PE=1 SV=1
tr|A0A0A0MR41|A0A0A0MR41_HUMAN|PF00096|592_615	0.934892	PF00096	tr|A0A0A0MR41|A0A0A0MR41_HUMAN Zinc finger protein 726 OS=Homo sapiens OX=9606 GN=ZNF726 PE=4 SV=1
sp|A0PG75|PLS5_HUMAN|PF03803|46_265	0.934889	PF03803	sp|A0PG75|PLS5_HUMAN Phospholipid scramblase family member 5 OS=Homo sapiens OX=9606 GN=PLSCR5 PE=2 SV=2
sp|P53673|CRBA4_HUMAN|PF00030|106_194	0.93488	PF00030	sp|P53673|CRBA4_HUMAN Beta-crystallin A4 OS=Homo sapiens OX=9606 GN=CRYBA4 PE=1 SV=3
sp|Q4V348|Z658B_HUMAN|PF00096|417_440	0.934871	PF00096	sp|Q4V348|Z658B_HUMAN Zinc finger protein 658B OS=Homo sapiens OX=9606 GN=ZNF658B PE=2 SV=1
sp|Q5TYW1|ZN658_HUMAN|PF00096|657_680	0.934871	PF00096	sp|Q5TYW1|ZN658_HUMAN Zinc finger protein 658 OS=Homo sapiens OX=9606 GN=ZNF658 PE=1 SV=2
sp|Q6UWE0|LRSM1_HUMAN|PF13855|127_182	0.934869	PF13855	sp|Q6UWE0|LRSM1_HUMAN E3 ubiquitin-protein ligase LRSAM1 OS=Homo sapiens OX=9606 GN=LRSAM1 PE=1 SV=1
tr|A0A0D9SFL5|A0A0D9SFL5_HUMAN|PF04849|0_249	0.934862	PF04849	tr|A0A0D9SFL5|A0A0D9SFL5_HUMAN Trafficking kinesin-binding protein 1 OS=Homo sapiens OX=9606 GN=TRAK1 PE=1 SV=1
tr|A0A5F9ZH95|A0A5F9ZH95_HUMAN|PF04849|0_249	0.934862	PF04849	tr|A0A5F9ZH95|A0A5F9ZH95_HUMAN Trafficking kinesin-binding protein 1 OS=Homo sapiens OX=9606 GN=TRAK1 PE=1 SV=1
tr|A0A0D9SGH2|A0A0D9SGH2_HUMAN|PF04849|0_249	0.934862	PF04849	tr|A0A0D9SGH2|A0A0D9SGH2_HUMAN Trafficking kinesin-binding protein 1 OS=Homo sapiens OX=9606 GN=TRAK1 PE=1 SV=1
tr|A0A087WSV7|A0A087WSV7_HUMAN|PF00096|269_292	0.934862	PF00096	tr|A0A087WSV7|A0A087WSV7_HUMAN Zinc finger protein 404 OS=Homo sapiens OX=9606 GN=ZNF404 PE=1 SV=1
sp|Q494X3|ZN404_HUMAN|PF00096|270_293	0.934862	PF00096	sp|Q494X3|ZN404_HUMAN Zinc finger protein 404 OS=Homo sapiens OX=9606 GN=ZNF404 PE=1 SV=2
tr|A0A0A0MRJ5|A0A0A0MRJ5_HUMAN|PF00992|87_224	0.934862	PF00992	tr|A0A0A0MRJ5|A0A0A0MRJ5_HUMAN Troponin T, cardiac muscle OS=Homo sapiens OX=9606 GN=TNNT2 PE=1 SV=1
tr|E7EPW4|E7EPW4_HUMAN|PF00992|86_223	0.934862	PF00992	tr|E7EPW4|E7EPW4_HUMAN Troponin T, cardiac muscle OS=Homo sapiens OX=9606 GN=TNNT2 PE=1 SV=2
sp|Q9BQG1|SYT3_HUMAN|PF00168|445_551	0.934861	PF00168	sp|Q9BQG1|SYT3_HUMAN Synaptotagmin-3 OS=Homo sapiens OX=9606 GN=SYT3 PE=1 SV=1
sp|Q6ZRI0|OTOG_HUMAN|PF00094|151_302	0.934861	PF00094	sp|Q6ZRI0|OTOG_HUMAN Otogelin OS=Homo sapiens OX=9606 GN=OTOG PE=1 SV=3
tr|H9KVB3|H9KVB3_HUMAN|PF00094|139_290	0.934861	PF00094	tr|H9KVB3|H9KVB3_HUMAN Otogelin OS=Homo sapiens OX=9606 GN=OTOG PE=1 SV=2
sp|P0C7X5|ZN806_HUMAN|PF00096|426_449	0.934857	PF00096	sp|P0C7X5|ZN806_HUMAN Zinc finger protein 806 OS=Homo sapiens OX=9606 GN=ZNF806 PE=3 SV=1
sp|Q9UJW7|ZN229_HUMAN|PF00096|432_455	0.934856	PF00096	sp|Q9UJW7|ZN229_HUMAN Zinc finger protein 229 OS=Homo sapiens OX=9606 GN=ZNF229 PE=1 SV=3
tr|A0A087WVZ7|A0A087WVZ7_HUMAN|PF00096|426_449	0.934856	PF00096	tr|A0A087WVZ7|A0A087WVZ7_HUMAN Zinc finger protein 229 OS=Homo sapiens OX=9606 GN=ZNF229 PE=1 SV=1
tr|D6RD43|D6RD43_HUMAN|PF00400|5_21	0.934854	PF00400	tr|D6RD43|D6RD43_HUMAN Peptidylprolyl isomerase domain and WD repeat-containing protein 1 (Fragment) OS=Homo sapiens OX=9606 GN=PPWD1 PE=1 SV=1
sp|P00390|GSHR_HUMAN|PF07992|64_390	0.934841	PF07992	sp|P00390|GSHR_HUMAN Glutathione reductase, mitochondrial OS=Homo sapiens OX=9606 GN=GSR PE=1 SV=2
tr|M0QZ59|M0QZ59_HUMAN|PF00096|264_287	0.934838	PF00096	tr|M0QZ59|M0QZ59_HUMAN Zinc finger protein 304 OS=Homo sapiens OX=9606 GN=ZNF304 PE=4 SV=1
sp|Q9HCX3|ZN304_HUMAN|PF00096|306_329	0.934838	PF00096	sp|Q9HCX3|ZN304_HUMAN Zinc finger protein 304 OS=Homo sapiens OX=9606 GN=ZNF304 PE=1 SV=2
tr|E7EQD3|E7EQD3_HUMAN|PF00096|353_376	0.934838	PF00096	tr|E7EQD3|E7EQD3_HUMAN Zinc finger protein 304 OS=Homo sapiens OX=9606 GN=ZNF304 PE=4 SV=2
tr|C9JU97|C9JU97_HUMAN|PF01094|0_117	0.934836	PF01094	tr|C9JU97|C9JU97_HUMAN Metabotropic glutamate receptor 7 (Fragment) OS=Homo sapiens OX=9606 GN=GRM7 PE=1 SV=2
tr|Q5JVM0|Q5JVM0_HUMAN| |0_174	0.934822		tr|Q5JVM0|Q5JVM0_HUMAN Unconventional myosin-VI (Fragment) OS=Homo sapiens OX=9606 GN=MYO6 PE=1 SV=1
tr|A0A0G2JKH4|A0A0G2JKH4_HUMAN|PF00168|282_386	0.934817	PF00168	tr|A0A0G2JKH4|A0A0G2JKH4_HUMAN Double C2-like domain-containing protein OS=Homo sapiens OX=9606 GN=DOC2B PE=1 SV=1
sp|Q14184|DOC2B_HUMAN|PF00168|282_386	0.934817	PF00168	sp|Q14184|DOC2B_HUMAN Double C2-like domain-containing protein beta OS=Homo sapiens OX=9606 GN=DOC2B PE=1 SV=2
tr|Q8WZ13|Q8WZ13_HUMAN|PF00067|12_176	0.934806	PF00067	tr|Q8WZ13|Q8WZ13_HUMAN Cytochrome P450 20A1 OS=Homo sapiens OX=9606 GN=CYP20A1 PE=1 SV=1
sp|Q9UL59|ZN214_HUMAN|PF00096|525_548	0.934805	PF00096	sp|Q9UL59|ZN214_HUMAN Zinc finger protein 214 OS=Homo sapiens OX=9606 GN=ZNF214 PE=2 SV=2
sp|O43379|WDR62_HUMAN|PF00400|421_441	0.934785	PF00400	sp|O43379|WDR62_HUMAN WD repeat-containing protein 62 OS=Homo sapiens OX=9606 GN=WDR62 PE=1 SV=4
tr|A0A0G2JMG9|A0A0G2JMG9_HUMAN|PF00096|536_559	0.93478	PF00096	tr|A0A0G2JMG9|A0A0G2JMG9_HUMAN Putative zinc finger protein 66 OS=Homo sapiens OX=9606 GN=ZNF66 PE=1 SV=1
sp|A0PJY2|FEZF1_HUMAN|PF00096|315_338	0.934777	PF00096	sp|A0PJY2|FEZF1_HUMAN Fez family zinc finger protein 1 OS=Homo sapiens OX=9606 GN=FEZF1 PE=1 SV=1
sp|Q9NQV6|PRD10_HUMAN|PF12874|560_580	0.934775	PF12874	sp|Q9NQV6|PRD10_HUMAN PR domain zinc finger protein 10 OS=Homo sapiens OX=9606 GN=PRDM10 PE=1 SV=3
tr|E9PLV1|E9PLV1_HUMAN|PF12874|530_550	0.934775	PF12874	tr|E9PLV1|E9PLV1_HUMAN PR domain zinc finger protein 10 OS=Homo sapiens OX=9606 GN=PRDM10 PE=1 SV=1
tr|E9PRS0|E9PRS0_HUMAN|PF12874|273_293	0.934775	PF12874	tr|E9PRS0|E9PRS0_HUMAN PR domain zinc finger protein 10 (Fragment) OS=Homo sapiens OX=9606 GN=PRDM10 PE=1 SV=1
tr|R4GN18|R4GN18_HUMAN| |0_78	0.934774		tr|R4GN18|R4GN18_HUMAN Membrane cofactor protein (Fragment) OS=Homo sapiens OX=9606 GN=CD46 PE=1 SV=1
tr|A0A087WXT3|A0A087WXT3_HUMAN|PF00096|608_631	0.934773	PF00096	tr|A0A087WXT3|A0A087WXT3_HUMAN Zinc finger protein 33B OS=Homo sapiens OX=9606 GN=ZNF33B PE=1 SV=1
sp|Q06732|ZN33B_HUMAN|PF00096|608_631	0.934773	PF00096	sp|Q06732|ZN33B_HUMAN Zinc finger protein 33B OS=Homo sapiens OX=9606 GN=ZNF33B PE=1 SV=2
tr|E7ESJ2|E7ESJ2_HUMAN|PF12796|120_230	0.93477	PF12796	tr|E7ESJ2|E7ESJ2_HUMAN Osm-9-like TRP channel 1 OS=Homo sapiens OX=9606 GN=TRPV1 PE=3 SV=1
sp|Q8NER1|TRPV1_HUMAN|PF12796|120_230	0.93477	PF12796	sp|Q8NER1|TRPV1_HUMAN Transient receptor potential cation channel subfamily V member 1 OS=Homo sapiens OX=9606 GN=TRPV1 PE=1 SV=2
tr|A0A3B3ISI9|A0A3B3ISI9_HUMAN|PF12796|120_230	0.93477	PF12796	tr|A0A3B3ISI9|A0A3B3ISI9_HUMAN Transient receptor potential cation channel subfamily V member 1 OS=Homo sapiens OX=9606 GN=TRPV1 PE=4 SV=1
tr|E7EQ78|E7EQ78_HUMAN|PF12796|120_230	0.93477	PF12796	tr|E7EQ78|E7EQ78_HUMAN Osm-9-like TRP channel 1 OS=Homo sapiens OX=9606 GN=TRPV1 PE=3 SV=1
tr|I3L1R6|I3L1R6_HUMAN|PF12796|120_230	0.93477	PF12796	tr|I3L1R6|I3L1R6_HUMAN Osm-9-like TRP channel 1 OS=Homo sapiens OX=9606 GN=TRPV1 PE=3 SV=1
sp|Q8N3Z6|ZCHC7_HUMAN|PF00098|241_257	0.934769	PF00098	sp|Q8N3Z6|ZCHC7_HUMAN Zinc finger CCHC domain-containing protein 7 OS=Homo sapiens OX=9606 GN=ZCCHC7 PE=1 SV=2
tr|A0A5F9ZHM2|A0A5F9ZHM2_HUMAN|PF08073|0_33	0.93476	PF08073	tr|A0A5F9ZHM2|A0A5F9ZHM2_HUMAN Chromodomain-helicase-DNA-binding protein 3 (Fragment) OS=Homo sapiens OX=9606 GN=CHD3 PE=1 SV=1
sp|P05093|CP17A_HUMAN|PF00067|27_492	0.934754	PF00067	sp|P05093|CP17A_HUMAN Steroid 17-alpha-hydroxylase/17,20 lyase OS=Homo sapiens OX=9606 GN=CYP17A1 PE=1 SV=1
tr|A0A494C1M4|A0A494C1M4_HUMAN|PF00551|32_211	0.934753	PF00551	tr|A0A494C1M4|A0A494C1M4_HUMAN 10-formyltetrahydrofolate dehydrogenase OS=Homo sapiens OX=9606 GN=ALDH1L2 PE=1 SV=1
sp|Q3SY69|AL1L2_HUMAN|PF00551|23_202	0.934753	PF00551	sp|Q3SY69|AL1L2_HUMAN Mitochondrial 10-formyltetrahydrofolate dehydrogenase OS=Homo sapiens OX=9606 GN=ALDH1L2 PE=1 SV=2
sp|A1L020|MEX3A_HUMAN|PF13920|467_510	0.934739	PF13920	sp|A1L020|MEX3A_HUMAN RNA-binding protein MEX3A OS=Homo sapiens OX=9606 GN=MEX3A PE=1 SV=1
tr|D6RGC7|D6RGC7_HUMAN|PF00258|5_112	0.934738	PF00258	tr|D6RGC7|D6RGC7_HUMAN Methionine synthase reductase (Fragment) OS=Homo sapiens OX=9606 GN=MTRR PE=1 SV=1
sp|P50461|CSRP3_HUMAN|PF00412|119_176	0.934737	PF00412	sp|P50461|CSRP3_HUMAN Cysteine and glycine-rich protein 3 OS=Homo sapiens OX=9606 GN=CSRP3 PE=1 SV=1
sp|P51815|ZN75D_HUMAN|PF00096|364_387	0.934732	PF00096	sp|P51815|ZN75D_HUMAN Zinc finger protein 75D OS=Homo sapiens OX=9606 GN=ZNF75D PE=2 SV=2
tr|H0YI59|H0YI59_HUMAN|PF00400|3_33	0.934729	PF00400	tr|H0YI59|H0YI59_HUMAN WD repeat-containing protein 90 (Fragment) OS=Homo sapiens OX=9606 GN=WDR90 PE=1 SV=1
sp|P17041|ZNF32_HUMAN|PF00096|76_99	0.934729	PF00096	sp|P17041|ZNF32_HUMAN Zinc finger protein 32 OS=Homo sapiens OX=9606 GN=ZNF32 PE=1 SV=2
sp|O94763|RMP_HUMAN|PF02996|39_147	0.934726	PF02996	sp|O94763|RMP_HUMAN Unconventional prefoldin RPB5 interactor 1 OS=Homo sapiens OX=9606 GN=URI1 PE=1 SV=3
sp|Q4G176|ACSF3_HUMAN|PF00501|48_478	0.934722	PF00501	sp|Q4G176|ACSF3_HUMAN Malonate--CoA ligase ACSF3, mitochondrial OS=Homo sapiens OX=9606 GN=ACSF3 PE=1 SV=3
tr|K7ELI8|K7ELI8_HUMAN| |0_121	0.934713		tr|K7ELI8|K7ELI8_HUMAN Echinoderm microtubule-associated protein-like 2 (Fragment) OS=Homo sapiens OX=9606 GN=EML2 PE=1 SV=1
sp|Q8NDN9|RCBT1_HUMAN|PF00415|92_143	0.93471	PF00415	sp|Q8NDN9|RCBT1_HUMAN RCC1 and BTB domain-containing protein 1 OS=Homo sapiens OX=9606 GN=RCBTB1 PE=1 SV=1
sp|O95302|FKBP9_HUMAN|PF00254|385_474	0.934705	PF00254	sp|O95302|FKBP9_HUMAN Peptidyl-prolyl cis-trans isomerase FKBP9 OS=Homo sapiens OX=9606 GN=FKBP9 PE=1 SV=2
tr|A0A0U1RQT1|A0A0U1RQT1_HUMAN|PF00169|267_367	0.9347	PF00169	tr|A0A0U1RQT1|A0A0U1RQT1_HUMAN Arf-GAP with coiled-coil, ANK repeat and PH domain-containing protein 2 (Fragment) OS=Homo sapiens OX=9606 GN=ACAP2 PE=1 SV=1
sp|Q9UC07|ZNF69_HUMAN|PF00096|443_468	0.934693	PF00096	sp|Q9UC07|ZNF69_HUMAN Zinc finger protein 69 OS=Homo sapiens OX=9606 GN=ZNF69 PE=1 SV=2
tr|M0R1L2|M0R1L2_HUMAN|PF01182|5_102	0.93469	PF01182	tr|M0R1L2|M0R1L2_HUMAN 6-phosphogluconolactonase (Fragment) OS=Homo sapiens OX=9606 GN=PGLS PE=1 SV=1
sp|Q9Y462|ZN711_HUMAN|PF00096|589_613	0.934687	PF00096	sp|Q9Y462|ZN711_HUMAN Zinc finger protein 711 OS=Homo sapiens OX=9606 GN=ZNF711 PE=1 SV=2
sp|O43361|ZN749_HUMAN|PF00096|325_348	0.934681	PF00096	sp|O43361|ZN749_HUMAN Zinc finger protein 749 OS=Homo sapiens OX=9606 GN=ZNF749 PE=1 SV=2
sp|Q9P255|ZN492_HUMAN|PF00096|452_471	0.934679	PF00096	sp|Q9P255|ZN492_HUMAN Zinc finger protein 492 OS=Homo sapiens OX=9606 GN=ZNF492 PE=2 SV=2
tr|F8W0A0|F8W0A0_HUMAN|PF01842|35_96	0.934677	PF01842	tr|F8W0A0|F8W0A0_HUMAN Phenylalanine-4-hydroxylase (Fragment) OS=Homo sapiens OX=9606 GN=PAH PE=1 SV=1
tr|A0A0U1RQI3|A0A0U1RQI3_HUMAN|PF01842|30_91	0.934677	PF01842	tr|A0A0U1RQI3|A0A0U1RQI3_HUMAN Phenylalanine-4-hydroxylase (Fragment) OS=Homo sapiens OX=9606 GN=PAH PE=1 SV=1
tr|J3KND8|J3KND8_HUMAN|PF01842|30_91	0.934677	PF01842	tr|J3KND8|J3KND8_HUMAN Phe-4-monooxygenase OS=Homo sapiens OX=9606 GN=PAH PE=1 SV=1
sp|P00439|PH4H_HUMAN|PF01842|35_96	0.934677	PF01842	sp|P00439|PH4H_HUMAN Phenylalanine-4-hydroxylase OS=Homo sapiens OX=9606 GN=PAH PE=1 SV=1
tr|F8W1D4|F8W1D4_HUMAN|PF01842|35_96	0.934677	PF01842	tr|F8W1D4|F8W1D4_HUMAN Phenylalanine-4-hydroxylase (Fragment) OS=Homo sapiens OX=9606 GN=PAH PE=1 SV=1
tr|A0A0A0MS16|A0A0A0MS16_HUMAN|PF13833|95_118	0.934675	PF13833	tr|A0A0A0MS16|A0A0A0MS16_HUMAN Kv channel-interacting protein 1 OS=Homo sapiens OX=9606 GN=KCNIP1 PE=1 SV=1
tr|G3V4S4|G3V4S4_HUMAN|PF00458|11_62	0.934672	PF00458	tr|G3V4S4|G3V4S4_HUMAN Tryptophan--tRNA ligase, cytoplasmic (Fragment) OS=Homo sapiens OX=9606 GN=WARS1 PE=1 SV=1
tr|A0A087WWJ2|A0A087WWJ2_HUMAN| |0_81	0.934672		tr|A0A087WWJ2|A0A087WWJ2_HUMAN N-alpha-acetyltransferase 50 OS=Homo sapiens OX=9606 GN=NAA50 PE=1 SV=1
tr|F5GXW0|F5GXW0_HUMAN|PF00962|8_260	0.934669	PF00962	tr|F5GXW0|F5GXW0_HUMAN Adenosine deaminase OS=Homo sapiens OX=9606 GN=ADA PE=1 SV=1
tr|A0A494C047|A0A494C047_HUMAN|PF00620|165_227	0.934664	PF00620	tr|A0A494C047|A0A494C047_HUMAN N-chimaerin (Fragment) OS=Homo sapiens OX=9606 GN=CHN1 PE=1 SV=1
sp|Q96KV6|BT2A3_HUMAN|PF07686|36_140	0.934659	PF07686	sp|Q96KV6|BT2A3_HUMAN Putative butyrophilin subfamily 2 member A3 OS=Homo sapiens OX=9606 GN=BTN2A3P PE=5 SV=2
sp|P52741|ZN134_HUMAN|PF00096|231_254	0.934658	PF00096	sp|P52741|ZN134_HUMAN Zinc finger protein 134 OS=Homo sapiens OX=9606 GN=ZNF134 PE=1 SV=2
sp|Q14585|ZN345_HUMAN|PF00096|229_252	0.934654	PF00096	sp|Q14585|ZN345_HUMAN Zinc finger protein 345 OS=Homo sapiens OX=9606 GN=ZNF345 PE=1 SV=1
sp|Q6PJG6|BRAT1_HUMAN|PF02985|500_530	0.934652	PF02985	sp|Q6PJG6|BRAT1_HUMAN BRCA1-associated ATM activator 1 OS=Homo sapiens OX=9606 GN=BRAT1 PE=1 SV=2
sp|Q6IV72|ZN425_HUMAN|PF00096|357_380	0.934641	PF00096	sp|Q6IV72|ZN425_HUMAN Zinc finger protein 425 OS=Homo sapiens OX=9606 GN=ZNF425 PE=1 SV=1
sp|Q3SY52|ZIK1_HUMAN|PF00096|406_429	0.934636	PF00096	sp|Q3SY52|ZIK1_HUMAN Zinc finger protein interacting with ribonucleoprotein K OS=Homo sapiens OX=9606 GN=ZIK1 PE=2 SV=1
tr|F5H435|F5H435_HUMAN|PF00096|393_416	0.934636	PF00096	tr|F5H435|F5H435_HUMAN Zinc finger protein-interacting with ribonucleoprotein K OS=Homo sapiens OX=9606 GN=ZIK1 PE=1 SV=1
tr|B7WPF5|B7WPF5_HUMAN|PF01067|520_643	0.93463	PF01067	tr|B7WPF5|B7WPF5_HUMAN Calpain-10 OS=Homo sapiens OX=9606 GN=CAPN10 PE=1 SV=1
sp|Q9HC96|CAN10_HUMAN|PF01067|520_643	0.93463	PF01067	sp|Q9HC96|CAN10_HUMAN Calpain-10 OS=Homo sapiens OX=9606 GN=CAPN10 PE=1 SV=2
tr|H0YAH8|H0YAH8_HUMAN|PF02469|1_43	0.934626	PF02469	tr|H0YAH8|H0YAH8_HUMAN Transforming growth factor-beta-induced protein ig-h3 (Fragment) OS=Homo sapiens OX=9606 GN=TGFBI PE=1 SV=1
tr|G3V5I9|G3V5I9_HUMAN| |0_24	0.934625		tr|G3V5I9|G3V5I9_HUMAN CMT1A duplicated region transcript 4 protein (Fragment) OS=Homo sapiens OX=9606 GN=CDRT4 PE=4 SV=3
tr|A0A0A0MR41|A0A0A0MR41_HUMAN|PF00096|508_531	0.934622	PF00096	tr|A0A0A0MR41|A0A0A0MR41_HUMAN Zinc finger protein 726 OS=Homo sapiens OX=9606 GN=ZNF726 PE=4 SV=1
sp|A6NNF4|ZN726_HUMAN|PF00096|508_531	0.934622	PF00096	sp|A6NNF4|ZN726_HUMAN Zinc finger protein 726 OS=Homo sapiens OX=9606 GN=ZNF726 PE=1 SV=4
sp|Q3KP31|ZN791_HUMAN|PF00096|495_518	0.93462	PF00096	sp|Q3KP31|ZN791_HUMAN Zinc finger protein 791 OS=Homo sapiens OX=9606 GN=ZNF791 PE=2 SV=1
sp|Q01860|PO5F1_HUMAN|PF00046|230_287	0.934615	PF00046	sp|Q01860|PO5F1_HUMAN POU domain, class 5, transcription factor 1 OS=Homo sapiens OX=9606 GN=POU5F1 PE=1 SV=1
tr|F2Z381|F2Z381_HUMAN|PF00046|34_91	0.934615	PF00046	tr|F2Z381|F2Z381_HUMAN POU class 5 homeobox 1 transcript variant 6 OS=Homo sapiens OX=9606 GN=POU5F1 PE=1 SV=1
tr|U3KQH6|U3KQH6_HUMAN|PF00046|60_117	0.934615	PF00046	tr|U3KQH6|U3KQH6_HUMAN POU domain protein OS=Homo sapiens OX=9606 GN=POU5F1 PE=1 SV=1
tr|A0A3B3IT03|A0A3B3IT03_HUMAN|PF00096|398_421	0.934614	PF00096	tr|A0A3B3IT03|A0A3B3IT03_HUMAN Zinc finger protein 600 OS=Homo sapiens OX=9606 GN=ZNF600 PE=1 SV=1
sp|Q6ZNG1|ZN600_HUMAN|PF00096|329_352	0.934614	PF00096	sp|Q6ZNG1|ZN600_HUMAN Zinc finger protein 600 OS=Homo sapiens OX=9606 GN=ZNF600 PE=1 SV=2
tr|V9GYZ9|V9GYZ9_HUMAN| |0_109	0.934614		tr|V9GYZ9|V9GYZ9_HUMAN DDB1- and CUL4-associated factor 8 (Fragment) OS=Homo sapiens OX=9606 GN=DCAF8 PE=1 SV=1
tr|A0A0A0MR85|A0A0A0MR85_HUMAN|PF14497|105_200	0.934613	PF14497	tr|A0A0A0MR85|A0A0A0MR85_HUMAN Glutathione transferase OS=Homo sapiens OX=9606 GN=GSTM4 PE=1 SV=1
sp|Q03013|GSTM4_HUMAN|PF14497|105_200	0.934613	PF14497	sp|Q03013|GSTM4_HUMAN Glutathione S-transferase Mu 4 OS=Homo sapiens OX=9606 GN=GSTM4 PE=1 SV=3
sp|Q5U5Q3|MEX3C_HUMAN|PF13920|605_653	0.93461	PF13920	sp|Q5U5Q3|MEX3C_HUMAN RNA-binding E3 ubiquitin-protein ligase MEX3C OS=Homo sapiens OX=9606 GN=MEX3C PE=1 SV=3
tr|M9T4I7|M9T4I7_HUMAN|PF13920|435_483	0.93461	PF13920	tr|M9T4I7|M9T4I7_HUMAN MEX3C variant 2 OS=Homo sapiens OX=9606 GN=MEX3C PE=1 SV=1
sp|Q3KP31|ZN791_HUMAN|PF00096|523_546	0.934609	PF00096	sp|Q3KP31|ZN791_HUMAN Zinc finger protein 791 OS=Homo sapiens OX=9606 GN=ZNF791 PE=2 SV=1
tr|H0YDX3|H0YDX3_HUMAN|PF02893|12_105	0.934608	PF02893	tr|H0YDX3|H0YDX3_HUMAN Phosphatidylinositol-3,5-bisphosphate 3-phosphatase (Fragment) OS=Homo sapiens OX=9606 GN=MTMR1 PE=1 SV=1
tr|D6RAM4|D6RAM4_HUMAN|PF10274|67_149	0.934605	PF10274	tr|D6RAM4|D6RAM4_HUMAN PACRG-like protein (Fragment) OS=Homo sapiens OX=9606 GN=PACRGL PE=1 SV=8
sp|Q9Y6Q1|CAN6_HUMAN|PF01067|358_490	0.934602	PF01067	sp|Q9Y6Q1|CAN6_HUMAN Calpain-6 OS=Homo sapiens OX=9606 GN=CAPN6 PE=1 SV=2
tr|C9JVL5|C9JVL5_HUMAN|PF06588|0_97	0.934599	PF06588	tr|C9JVL5|C9JVL5_HUMAN Muskelin (Fragment) OS=Homo sapiens OX=9606 GN=MKLN1 PE=1 SV=1
tr|J9JID5|J9JID5_HUMAN|PF00096|1779_1803	0.934584	PF00096	tr|J9JID5|J9JID5_HUMAN Zinc finger protein 236 OS=Homo sapiens OX=9606 GN=ZNF236 PE=1 SV=1
sp|Q9UL36|ZN236_HUMAN|PF00096|1777_1801	0.934584	PF00096	sp|Q9UL36|ZN236_HUMAN Zinc finger protein 236 OS=Homo sapiens OX=9606 GN=ZNF236 PE=1 SV=2
tr|F8WB51|F8WB51_HUMAN|PF00102|0_113	0.934581	PF00102	tr|F8WB51|F8WB51_HUMAN Tyrosine-protein phosphatase non-receptor type 12 OS=Homo sapiens OX=9606 GN=PTPN12 PE=1 SV=1
tr|M0QY65|M0QY65_HUMAN|PF07686|30_130	0.934579	PF07686	tr|M0QY65|M0QY65_HUMAN Sialic acid-binding Ig-like lectin 7 (Fragment) OS=Homo sapiens OX=9606 GN=SIGLEC7 PE=1 SV=1
sp|Q9Y286|SIGL7_HUMAN|PF07686|30_130	0.934579	PF07686	sp|Q9Y286|SIGL7_HUMAN Sialic acid-binding Ig-like lectin 7 OS=Homo sapiens OX=9606 GN=SIGLEC7 PE=1 SV=1
tr|Q5JXL1|Q5JXL1_HUMAN|PF18115|89_136	0.934579	PF18115	tr|Q5JXL1|Q5JXL1_HUMAN PHD finger protein 20 (Fragment) OS=Homo sapiens OX=9606 GN=PHF20 PE=1 SV=2
tr|Q5JWZ0|Q5JWZ0_HUMAN|PF18115|89_136	0.934579	PF18115	tr|Q5JWZ0|Q5JWZ0_HUMAN PHD finger protein 20 (Fragment) OS=Homo sapiens OX=9606 GN=PHF20 PE=1 SV=1
sp|Q5FWF6|ZN789_HUMAN|PF00096|368_391	0.934566	PF00096	sp|Q5FWF6|ZN789_HUMAN Zinc finger protein 789 OS=Homo sapiens OX=9606 GN=ZNF789 PE=1 SV=3
sp|P98174|FGD1_HUMAN|PF00621|376_559	0.934565	PF00621	sp|P98174|FGD1_HUMAN FYVE, RhoGEF and PH domain-containing protein 1 OS=Homo sapiens OX=9606 GN=FGD1 PE=1 SV=2
sp|O60494|CUBN_HUMAN|PF00431|2335_2445	0.934562	PF00431	sp|O60494|CUBN_HUMAN Cubilin OS=Homo sapiens OX=9606 GN=CUBN PE=1 SV=5
tr|E7ETI3|E7ETI3_HUMAN|PF00754|46_159	0.934562	PF00754	tr|E7ETI3|E7ETI3_HUMAN Epithelial discoidin domain-containing receptor 1 (Fragment) OS=Homo sapiens OX=9606 GN=DDR1 PE=1 SV=1
sp|Q96K75|ZN514_HUMAN|PF13912|204_226	0.934559	PF13912	sp|Q96K75|ZN514_HUMAN Zinc finger protein 514 OS=Homo sapiens OX=9606 GN=ZNF514 PE=2 SV=1
tr|A0A0A0MR57|A0A0A0MR57_HUMAN|PF00096|385_408	0.934556	PF00096	tr|A0A0A0MR57|A0A0A0MR57_HUMAN Zinc finger protein 836 OS=Homo sapiens OX=9606 GN=ZNF836 PE=1 SV=1
sp|Q6ZNA1|ZN836_HUMAN|PF00096|385_408	0.934556	PF00096	sp|Q6ZNA1|ZN836_HUMAN Zinc finger protein 836 OS=Homo sapiens OX=9606 GN=ZNF836 PE=2 SV=2
sp|Q9NQV7|PRDM9_HUMAN|PF00096|859_882	0.934547	PF00096	sp|Q9NQV7|PRDM9_HUMAN Histone-lysine N-methyltransferase PRDM9 OS=Homo sapiens OX=9606 GN=PRDM9 PE=1 SV=2
tr|E9PJ36|E9PJ36_HUMAN|PF08700|3_60	0.934546	PF08700	tr|E9PJ36|E9PJ36_HUMAN Vacuolar protein sorting-associated protein 51 homolog (Fragment) OS=Homo sapiens OX=9606 GN=VPS51 PE=1 SV=1
tr|E9PMB6|E9PMB6_HUMAN|PF08700|3_60	0.934546	PF08700	tr|E9PMB6|E9PMB6_HUMAN Vacuolar protein sorting-associated protein 51 homolog (Fragment) OS=Homo sapiens OX=9606 GN=VPS51 PE=1 SV=1
sp|O75820|ZN189_HUMAN|PF00096|539_562	0.934545	PF00096	sp|O75820|ZN189_HUMAN Zinc finger protein 189 OS=Homo sapiens OX=9606 GN=ZNF189 PE=1 SV=2
sp|Q9UKP5|ATS6_HUMAN|PF08686|1082_1115	0.934543	PF08686	sp|Q9UKP5|ATS6_HUMAN A disintegrin and metalloproteinase with thrombospondin motifs 6 OS=Homo sapiens OX=9606 GN=ADAMTS6 PE=2 SV=2
sp|P17014|ZNF12_HUMAN|PF00096|464_487	0.934543	PF00096	sp|P17014|ZNF12_HUMAN Zinc finger protein 12 OS=Homo sapiens OX=9606 GN=ZNF12 PE=1 SV=3
sp|P62633|CNBP_HUMAN|PF00098|135_152	0.934539	PF00098	sp|P62633|CNBP_HUMAN Cellular nucleic acid-binding protein OS=Homo sapiens OX=9606 GN=CNBP PE=1 SV=1
tr|H0YJR8|H0YJR8_HUMAN|PF00106|1_113	0.934538	PF00106	tr|H0YJR8|H0YJR8_HUMAN Dehydrogenase/reductase SDR family member 7 (Fragment) OS=Homo sapiens OX=9606 GN=DHRS7 PE=1 SV=1
tr|A0A0J9YY83|A0A0J9YY83_HUMAN|PF00106|28_140	0.934538	PF00106	tr|A0A0J9YY83|A0A0J9YY83_HUMAN Peroxisomal 2,4-dienoyl-CoA reductase (Fragment) OS=Homo sapiens OX=9606 GN=DECR2 PE=1 SV=1
tr|A0A096LPK7|A0A096LPK7_HUMAN|PF07992|39_356	0.934533	PF07992	tr|A0A096LPK7|A0A096LPK7_HUMAN Thioredoxin-disulfide reductase OS=Homo sapiens OX=9606 GN=TXNRD2 PE=1 SV=1
tr|H0Y449|H0Y449_HUMAN|PF00313|127_177	0.934531	PF00313	tr|H0Y449|H0Y449_HUMAN Y-box-binding protein 1 (Fragment) OS=Homo sapiens OX=9606 GN=YBX1 PE=1 SV=1
tr|A0A0D9SEI8|A0A0D9SEI8_HUMAN|PF00313|1_51	0.934531	PF00313	tr|A0A0D9SEI8|A0A0D9SEI8_HUMAN Y-box-binding protein 3 (Fragment) OS=Homo sapiens OX=9606 GN=YBX3 PE=1 SV=1
sp|Q6ZN06|ZN813_HUMAN|PF00096|354_377	0.93453	PF00096	sp|Q6ZN06|ZN813_HUMAN Zinc finger protein 813 OS=Homo sapiens OX=9606 GN=ZNF813 PE=2 SV=2
sp|P0DPD5|ZN723_HUMAN|PF00096|200_223	0.93453	PF00096	sp|P0DPD5|ZN723_HUMAN Zinc finger protein 723 OS=Homo sapiens OX=9606 GN=ZNF723 PE=3 SV=1
sp|Q49A33|Z876P_HUMAN|PF00096|146_169	0.93452	PF00096	sp|Q49A33|Z876P_HUMAN Putative zinc finger protein 876 OS=Homo sapiens OX=9606 GN=ZNF876P PE=5 SV=3
tr|D6RF42|D6RF42_HUMAN| |0_48	0.934517		tr|D6RF42|D6RF42_HUMAN GRB2-associated-binding protein 1 (Fragment) OS=Homo sapiens OX=9606 GN=GAB1 PE=4 SV=1
tr|A0A494BZY8|A0A494BZY8_HUMAN|PF01208|0_183	0.934516	PF01208	tr|A0A494BZY8|A0A494BZY8_HUMAN Uroporphyrinogen decarboxylase OS=Homo sapiens OX=9606 GN=UROD PE=1 SV=1
tr|A0A087WYG6|A0A087WYG6_HUMAN| |0_84	0.934515		tr|A0A087WYG6|A0A087WYG6_HUMAN Ly-6/neurotoxin-like protein 1 (Fragment) OS=Homo sapiens OX=9606 GN=LYNX1 PE=1 SV=1
tr|Q5SYU9|Q5SYU9_HUMAN|PF01266|4_244	0.934515	PF01266	tr|Q5SYU9|Q5SYU9_HUMAN Sarcosine dehydrogenase, mitochondrial OS=Homo sapiens OX=9606 GN=SARDH PE=1 SV=1
sp|Q8NA42|ZN383_HUMAN|PF13465|435_461	0.934501	PF13465	sp|Q8NA42|ZN383_HUMAN Zinc finger protein 383 OS=Homo sapiens OX=9606 GN=ZNF383 PE=1 SV=1
tr|A0A140TA76|A0A140TA76_HUMAN|PF09532|225_335	0.934498	PF09532	tr|A0A140TA76|A0A140TA76_HUMAN Protein LSM14 homolog A (Fragment) OS=Homo sapiens OX=9606 GN=LSM14A PE=1 SV=1
sp|Q8ND56|LS14A_HUMAN|PF09532|289_399	0.934498	PF09532	sp|Q8ND56|LS14A_HUMAN Protein LSM14 homolog A OS=Homo sapiens OX=9606 GN=LSM14A PE=1 SV=3
tr|J3KS83|J3KS83_HUMAN|PF00169|48_87	0.934498	PF00169	tr|J3KS83|J3KS83_HUMAN Src kinase-associated phosphoprotein 1 (Fragment) OS=Homo sapiens OX=9606 GN=SKAP1 PE=1 SV=1
tr|H0YJI0|H0YJI0_HUMAN|PF00067|5_142	0.934498	PF00067	tr|H0YJI0|H0YJI0_HUMAN Cholesterol 24-hydroxylase (Fragment) OS=Homo sapiens OX=9606 GN=CYP46A1 PE=1 SV=1
tr|F5H3D1|F5H3D1_HUMAN| |0_58	0.934498		tr|F5H3D1|F5H3D1_HUMAN Protein AMN1 homolog OS=Homo sapiens OX=9606 GN=AMN1 PE=1 SV=1
tr|J3KTQ7|J3KTQ7_HUMAN|PF01956|58_120	0.934494	PF01956	tr|J3KTQ7|J3KTQ7_HUMAN Calcium load-activated calcium channel OS=Homo sapiens OX=9606 GN=TMCO1 PE=1 SV=1
sp|Q9H0M5|ZN700_HUMAN|PF00096|591_614	0.934488	PF00096	sp|Q9H0M5|ZN700_HUMAN Zinc finger protein 700 OS=Homo sapiens OX=9606 GN=ZNF700 PE=2 SV=1
tr|A0A087WVH9|A0A087WVH9_HUMAN|PF00096|594_617	0.934488	PF00096	tr|A0A087WVH9|A0A087WVH9_HUMAN Zinc finger protein 700 OS=Homo sapiens OX=9606 GN=ZNF700 PE=1 SV=1
tr|K7EQV7|K7EQV7_HUMAN|PF00096|573_596	0.934488	PF00096	tr|K7EQV7|K7EQV7_HUMAN Zinc finger protein 700 OS=Homo sapiens OX=9606 GN=ZNF700 PE=1 SV=1
tr|C9K0R4|C9K0R4_HUMAN|PF13855|104_161	0.934485	PF13855	tr|C9K0R4|C9K0R4_HUMAN SLIT and NTRK-like protein 3 (Fragment) OS=Homo sapiens OX=9606 GN=SLITRK3 PE=1 SV=8
sp|Q9NZM1|MYOF_HUMAN|PF00168|1789_1908	0.934482	PF00168	sp|Q9NZM1|MYOF_HUMAN Myoferlin OS=Homo sapiens OX=9606 GN=MYOF PE=1 SV=1
sp|O95218|ZRAB2_HUMAN|PF00641|65_93	0.934479	PF00641	sp|O95218|ZRAB2_HUMAN Zinc finger Ran-binding domain-containing protein 2 OS=Homo sapiens OX=9606 GN=ZRANB2 PE=1 SV=2
tr|B4DXZ6|B4DXZ6_HUMAN|PF00013|271_338	0.934477	PF00013	tr|B4DXZ6|B4DXZ6_HUMAN Fragile X mental retardation syndrome-related protein 1 OS=Homo sapiens OX=9606 GN=FXR1 PE=1 SV=1
tr|E7EU85|E7EU85_HUMAN|PF00013|199_266	0.934477	PF00013	tr|E7EU85|E7EU85_HUMAN Fragile X mental retardation syndrome-related protein 1 OS=Homo sapiens OX=9606 GN=FXR1 PE=1 SV=1
sp|P51114|FXR1_HUMAN|PF00013|284_351	0.934477	PF00013	sp|P51114|FXR1_HUMAN Fragile X mental retardation syndrome-related protein 1 OS=Homo sapiens OX=9606 GN=FXR1 PE=1 SV=3
tr|E9PFF5|E9PFF5_HUMAN|PF00013|235_302	0.934477	PF00013	tr|E9PFF5|E9PFF5_HUMAN Fragile X mental retardation syndrome-related protein 1 OS=Homo sapiens OX=9606 GN=FXR1 PE=1 SV=1
tr|A6PWC8|A6PWC8_HUMAN|PF01342|112_185	0.934476	PF01342	tr|A6PWC8|A6PWC8_HUMAN Sterile alpha motif domain-containing protein 11 (Fragment) OS=Homo sapiens OX=9606 GN=SAMD11 PE=1 SV=2
tr|G3V475|G3V475_HUMAN| |0_60	0.934476		tr|G3V475|G3V475_HUMAN Kinectin (Fragment) OS=Homo sapiens OX=9606 GN=KTN1 PE=1 SV=1
tr|K7EK26|K7EK26_HUMAN|PF18118|22_93	0.934472	PF18118	tr|K7EK26|K7EK26_HUMAN Histone-lysine N-methyltransferase EZH1 (Fragment) OS=Homo sapiens OX=9606 GN=EZH1 PE=1 SV=1
tr|A0A1B0GVB9|A0A1B0GVB9_HUMAN|PF07850|221_317	0.934472	PF07850	tr|A0A1B0GVB9|A0A1B0GVB9_HUMAN ATPase H(+)-transporting lysosomal accessory protein 2 OS=Homo sapiens OX=9606 GN=ATP6AP2 PE=1 SV=1
tr|A0A1B0GU12|A0A1B0GU12_HUMAN|PF07850|177_273	0.934472	PF07850	tr|A0A1B0GU12|A0A1B0GU12_HUMAN ATPase H(+)-transporting lysosomal accessory protein 2 OS=Homo sapiens OX=9606 GN=ATP6AP2 PE=1 SV=1
tr|A0A1C7CYW4|A0A1C7CYW4_HUMAN|PF07850|253_349	0.934472	PF07850	tr|A0A1C7CYW4|A0A1C7CYW4_HUMAN ATPase H(+)-transporting lysosomal accessory protein 2 OS=Homo sapiens OX=9606 GN=ATP6AP2 PE=1 SV=1
tr|A0A087WYD4|A0A087WYD4_HUMAN|PF07092|19_167	0.934468	PF07092	tr|A0A087WYD4|A0A087WYD4_HUMAN Transmembrane protein 106C OS=Homo sapiens OX=9606 GN=TMEM106C PE=1 SV=1
sp|Q6P9A1|ZN530_HUMAN|PF00096|350_373	0.934465	PF00096	sp|Q6P9A1|ZN530_HUMAN Zinc finger protein 530 OS=Homo sapiens OX=9606 GN=ZNF530 PE=2 SV=2
tr|V9H0X6|V9H0X6_HUMAN| |0_245	0.934457		tr|V9H0X6|V9H0X6_HUMAN C-type lectin domain family 11 member A OS=Homo sapiens OX=9606 GN=CLEC11A PE=1 SV=1
sp|Q63HQ2|EGFLA_HUMAN|PF00054|640_769	0.934452	PF00054	sp|Q63HQ2|EGFLA_HUMAN Pikachurin OS=Homo sapiens OX=9606 GN=EGFLAM PE=1 SV=2
sp|Q9Y2G7|ZFP30_HUMAN|PF00096|241_264	0.934452	PF00096	sp|Q9Y2G7|ZFP30_HUMAN Zinc finger protein 30 homolog OS=Homo sapiens OX=9606 GN=ZFP30 PE=1 SV=1
sp|P11274|BCR_HUMAN|PF00168|912_1007	0.934448	PF00168	sp|P11274|BCR_HUMAN Breakpoint cluster region protein OS=Homo sapiens OX=9606 GN=BCR PE=1 SV=2
tr|H7C5E4|H7C5E4_HUMAN|PF18129|567_637	0.934444	PF18129	tr|H7C5E4|H7C5E4_HUMAN 5'-3' exoribonuclease 1 (Fragment) OS=Homo sapiens OX=9606 GN=XRN1 PE=1 SV=1
sp|Q8IZH2|XRN1_HUMAN|PF18129|1101_1171	0.934444	PF18129	sp|Q8IZH2|XRN1_HUMAN 5'-3' exoribonuclease 1 OS=Homo sapiens OX=9606 GN=XRN1 PE=1 SV=1
tr|E9PN92|E9PN92_HUMAN|PF00249|91_138	0.934442	PF00249	tr|E9PN92|E9PN92_HUMAN Transcriptional activator Myb OS=Homo sapiens OX=9606 GN=MYB PE=1 SV=1
tr|E9PKZ3|E9PKZ3_HUMAN|PF00249|91_138	0.934442	PF00249	tr|E9PKZ3|E9PKZ3_HUMAN Transcriptional activator Myb OS=Homo sapiens OX=9606 GN=MYB PE=1 SV=1
tr|E9PIW4|E9PIW4_HUMAN|PF00249|91_138	0.934442	PF00249	tr|E9PIW4|E9PIW4_HUMAN Transcriptional activator Myb OS=Homo sapiens OX=9606 GN=MYB PE=1 SV=1
tr|E9PMZ0|E9PMZ0_HUMAN|PF00249|91_138	0.934442	PF00249	tr|E9PMZ0|E9PMZ0_HUMAN Transcriptional activator Myb OS=Homo sapiens OX=9606 GN=MYB PE=1 SV=1
tr|A0A087WTI6|A0A087WTI6_HUMAN|PF00249|91_138	0.934442	PF00249	tr|A0A087WTI6|A0A087WTI6_HUMAN Transcriptional activator Myb OS=Homo sapiens OX=9606 GN=MYB PE=1 SV=1
tr|E9PLN0|E9PLN0_HUMAN|PF00249|91_138	0.934442	PF00249	tr|E9PLN0|E9PLN0_HUMAN Transcriptional activator Myb OS=Homo sapiens OX=9606 GN=MYB PE=1 SV=1
tr|E9PQQ2|E9PQQ2_HUMAN|PF00249|91_138	0.934442	PF00249	tr|E9PQQ2|E9PQQ2_HUMAN Transcriptional activator Myb OS=Homo sapiens OX=9606 GN=MYB PE=1 SV=1
tr|A0A0C4DG19|A0A0C4DG19_HUMAN|PF00249|45_92	0.934442	PF00249	tr|A0A0C4DG19|A0A0C4DG19_HUMAN Transcriptional activator Myb (Fragment) OS=Homo sapiens OX=9606 GN=MYB PE=1 SV=1
tr|E9PJT2|E9PJT2_HUMAN|PF00249|67_114	0.934442	PF00249	tr|E9PJT2|E9PJT2_HUMAN Transcriptional activator Myb OS=Homo sapiens OX=9606 GN=MYB PE=1 SV=1
tr|E9PNH6|E9PNH6_HUMAN|PF00249|91_138	0.934442	PF00249	tr|E9PNH6|E9PNH6_HUMAN Transcriptional activator Myb OS=Homo sapiens OX=9606 GN=MYB PE=1 SV=1
tr|E9PMQ0|E9PMQ0_HUMAN|PF00249|67_114	0.934442	PF00249	tr|E9PMQ0|E9PMQ0_HUMAN Transcriptional activator Myb OS=Homo sapiens OX=9606 GN=MYB PE=1 SV=1
tr|Q708E6|Q708E6_HUMAN|PF00249|91_138	0.934442	PF00249	tr|Q708E6|Q708E6_HUMAN C-myb v-myb myeloblastosis viral oncogene homologue (avian), exon 1 and joined CDS OS=Homo sapiens OX=9606 GN=MYB PE=1 SV=1
tr|Q708E3|Q708E3_HUMAN|PF00249|91_138	0.934442	PF00249	tr|Q708E3|Q708E3_HUMAN C-myb v-myb myeloblastosis viral oncogene homologue (avian), exon 1 and joined CDS OS=Homo sapiens OX=9606 GN=MYB PE=1 SV=1
tr|F8W8G5|F8W8G5_HUMAN|PF00249|91_138	0.934442	PF00249	tr|F8W8G5|F8W8G5_HUMAN Transcriptional activator Myb OS=Homo sapiens OX=9606 GN=MYB PE=1 SV=1
tr|E9PJ96|E9PJ96_HUMAN|PF00249|91_138	0.934442	PF00249	tr|E9PJ96|E9PJ96_HUMAN Transcriptional activator Myb OS=Homo sapiens OX=9606 GN=MYB PE=1 SV=1
sp|P10242|MYB_HUMAN|PF00249|91_138	0.934442	PF00249	sp|P10242|MYB_HUMAN Transcriptional activator Myb OS=Homo sapiens OX=9606 GN=MYB PE=1 SV=2
tr|Q708E1|Q708E1_HUMAN|PF00249|91_138	0.934442	PF00249	tr|Q708E1|Q708E1_HUMAN C-myb v-myb myeloblastosis viral oncogene homologue (avian), exon 1 and joined CDS OS=Homo sapiens OX=9606 GN=MYB PE=1 SV=1
tr|E9PN43|E9PN43_HUMAN|PF00249|91_138	0.934442	PF00249	tr|E9PN43|E9PN43_HUMAN Transcriptional activator Myb OS=Homo sapiens OX=9606 GN=MYB PE=1 SV=1
tr|E9PJF1|E9PJF1_HUMAN|PF00249|91_138	0.934442	PF00249	tr|E9PJF1|E9PJF1_HUMAN Transcriptional activator Myb OS=Homo sapiens OX=9606 GN=MYB PE=1 SV=1
tr|E9PPL8|E9PPL8_HUMAN|PF00249|91_138	0.934442	PF00249	tr|E9PPL8|E9PPL8_HUMAN Transcriptional activator Myb OS=Homo sapiens OX=9606 GN=MYB PE=1 SV=1
tr|G5E9B8|G5E9B8_HUMAN|PF00096|383_406	0.93444	PF00096	tr|G5E9B8|G5E9B8_HUMAN Zinc finger protein 180 OS=Homo sapiens OX=9606 GN=ZNF180 PE=1 SV=2
tr|A0A0A0MP75|A0A0A0MP75_HUMAN|PF00096|381_404	0.93444	PF00096	tr|A0A0A0MP75|A0A0A0MP75_HUMAN Zinc finger protein 180 OS=Homo sapiens OX=9606 GN=ZNF180 PE=1 SV=1
sp|Q9UJW8|ZN180_HUMAN|PF00096|408_431	0.93444	PF00096	sp|Q9UJW8|ZN180_HUMAN Zinc finger protein 180 OS=Homo sapiens OX=9606 GN=ZNF180 PE=1 SV=2
tr|Q9NSS8|Q9NSS8_HUMAN|PF00400|41_83	0.934438	PF00400	tr|Q9NSS8|Q9NSS8_HUMAN U5 small nuclear ribonucleoprotein 40 kDa protein OS=Homo sapiens OX=9606 GN=SNRNP40 PE=1 SV=1
sp|Q499Z4|ZN672_HUMAN|PF00096|254_277	0.934437	PF00096	sp|Q499Z4|ZN672_HUMAN Zinc finger protein 672 OS=Homo sapiens OX=9606 GN=ZNF672 PE=1 SV=2
sp|Q5JPB2|ZN831_HUMAN|PF00096|171_196	0.934432	PF00096	sp|Q5JPB2|ZN831_HUMAN Zinc finger protein 831 OS=Homo sapiens OX=9606 GN=ZNF831 PE=2 SV=4
tr|D6RIC1|D6RIC1_HUMAN|PF05517|5_110	0.93443	PF05517	tr|D6RIC1|D6RIC1_HUMAN Tubulin polymerization-promoting protein family member 2 OS=Homo sapiens OX=9606 GN=TPPP2 PE=1 SV=2
tr|H0YC66|H0YC66_HUMAN|PF00200|1_67	0.934424	PF00200	tr|H0YC66|H0YC66_HUMAN Disintegrin and metalloproteinase domain-containing protein 19 (Fragment) OS=Homo sapiens OX=9606 GN=ADAM19 PE=1 SV=1
tr|A0A3B3IS55|A0A3B3IS55_HUMAN|PF02209|798_834	0.934421	PF02209	tr|A0A3B3IS55|A0A3B3IS55_HUMAN Actin-binding LIM protein 1 OS=Homo sapiens OX=9606 GN=ABLIM1 PE=1 SV=1
sp|O14639|ABLM1_HUMAN|PF02209|742_778	0.934421	PF02209	sp|O14639|ABLM1_HUMAN Actin-binding LIM protein 1 OS=Homo sapiens OX=9606 GN=ABLIM1 PE=1 SV=3
tr|A0A0A0MRL6|A0A0A0MRL6_HUMAN|PF02209|710_746	0.934421	PF02209	tr|A0A0A0MRL6|A0A0A0MRL6_HUMAN Actin-binding LIM protein 1 OS=Homo sapiens OX=9606 GN=ABLIM1 PE=1 SV=1
tr|J3QSX6|J3QSX6_HUMAN|PF02209|365_401	0.934421	PF02209	tr|J3QSX6|J3QSX6_HUMAN Actin-binding LIM protein 1 OS=Homo sapiens OX=9606 GN=ABLIM1 PE=1 SV=2
tr|F8W8M4|F8W8M4_HUMAN|PF02209|682_718	0.934421	PF02209	tr|F8W8M4|F8W8M4_HUMAN Actin-binding LIM protein 1 OS=Homo sapiens OX=9606 GN=ABLIM1 PE=1 SV=1
sp|A6NGU5|GGT3_HUMAN|PF01019|55_562	0.934421	PF01019	sp|A6NGU5|GGT3_HUMAN Putative glutathione hydrolase 3 proenzyme OS=Homo sapiens OX=9606 GN=GGT3P PE=5 SV=2
sp|Q96MR9|ZN560_HUMAN|PF00096|571_594	0.934418	PF00096	sp|Q96MR9|ZN560_HUMAN Zinc finger protein 560 OS=Homo sapiens OX=9606 GN=ZNF560 PE=2 SV=2
tr|H3BST9|H3BST9_HUMAN| |0_59	0.934415		tr|H3BST9|H3BST9_HUMAN Docking protein 4 OS=Homo sapiens OX=9606 GN=DOK4 PE=4 SV=1
tr|A0A0A0MR33|A0A0A0MR33_HUMAN|PF02798|6_73	0.934413	PF02798	tr|A0A0A0MR33|A0A0A0MR33_HUMAN Maleylacetoacetate isomerase OS=Homo sapiens OX=9606 GN=GSTZ1 PE=1 SV=1
sp|A0A0C4DH28|TRGV4_HUMAN|PF07686|27_115	0.93441	PF07686	sp|A0A0C4DH28|TRGV4_HUMAN T cell receptor gamma variable 4 OS=Homo sapiens OX=9606 GN=TRGV4 PE=1 SV=1
tr|E9PJJ4|E9PJJ4_HUMAN|PF07686|25_136	0.934403	PF07686	tr|E9PJJ4|E9PJJ4_HUMAN Junctional adhesion molecule-like (Fragment) OS=Homo sapiens OX=9606 GN=JAML PE=1 SV=1
tr|E9PR26|E9PR26_HUMAN|PF07686|25_136	0.934403	PF07686	tr|E9PR26|E9PR26_HUMAN Junctional adhesion molecule-like OS=Homo sapiens OX=9606 GN=JAML PE=1 SV=1
sp|Q86YT9|JAML_HUMAN|PF07686|25_136	0.934403	PF07686	sp|Q86YT9|JAML_HUMAN Junctional adhesion molecule-like OS=Homo sapiens OX=9606 GN=JAML PE=1 SV=1
sp|Q6ZN19|ZN841_HUMAN|PF00096|620_643	0.934399	PF00096	sp|Q6ZN19|ZN841_HUMAN Zinc finger protein 841 OS=Homo sapiens OX=9606 GN=ZNF841 PE=1 SV=1
sp|A0A075B6U4|TVA7_HUMAN|PF07686|34_111	0.934391	PF07686	sp|A0A075B6U4|TVA7_HUMAN T cell receptor alpha variable 7 OS=Homo sapiens OX=9606 GN=TRAV7 PE=3 SV=1
tr|A0A087WZ13|A0A087WZ13_HUMAN|PF00076|133_203	0.934384	PF00076	tr|A0A087WZ13|A0A087WZ13_HUMAN Ribonucleoprotein PTB-binding 1 OS=Homo sapiens OX=9606 GN=RAVER1 PE=1 SV=1
tr|E9PAU2|E9PAU2_HUMAN|PF00076|150_220	0.934384	PF00076	tr|E9PAU2|E9PAU2_HUMAN Ribonucleoprotein PTB-binding 1 OS=Homo sapiens OX=9606 GN=RAVER1 PE=1 SV=1
sp|Q8IY67|RAVR1_HUMAN|PF00076|133_203	0.934384	PF00076	sp|Q8IY67|RAVR1_HUMAN Ribonucleoprotein PTB-binding 1 OS=Homo sapiens OX=9606 GN=RAVER1 PE=1 SV=1
sp|Q99614|TTC1_HUMAN|PF13181|123_149	0.934372	PF13181	sp|Q99614|TTC1_HUMAN Tetratricopeptide repeat protein 1 OS=Homo sapiens OX=9606 GN=TTC1 PE=1 SV=1
tr|A0A1B0GTH9|A0A1B0GTH9_HUMAN|PF13913|78_103	0.934364	PF13913	tr|A0A1B0GTH9|A0A1B0GTH9_HUMAN Uncharacterized protein OS=Homo sapiens OX=9606 GN=LOC100505841 PE=1 SV=1
sp|Q9BVP2|GNL3_HUMAN|PF08701|15_88	0.934363	PF08701	sp|Q9BVP2|GNL3_HUMAN Guanine nucleotide-binding protein-like 3 OS=Homo sapiens OX=9606 GN=GNL3 PE=1 SV=2
tr|C9JYH9|C9JYH9_HUMAN|PF08701|3_76	0.934363	PF08701	tr|C9JYH9|C9JYH9_HUMAN Guanine nucleotide-binding protein-like 3 (Fragment) OS=Homo sapiens OX=9606 GN=GNL3 PE=1 SV=1
tr|B4DMU5|B4DMU5_HUMAN|PF08701|15_88	0.934363	PF08701	tr|B4DMU5|B4DMU5_HUMAN Guanine nucleotide-binding protein-like 3 OS=Homo sapiens OX=9606 GN=GNL3 PE=1 SV=1
tr|C9JZT7|C9JZT7_HUMAN|PF08701|3_76	0.934363	PF08701	tr|C9JZT7|C9JZT7_HUMAN Guanine nucleotide-binding protein-like 3 (Fragment) OS=Homo sapiens OX=9606 GN=GNL3 PE=1 SV=8
sp|Q8NHU6|TDRD7_HUMAN|PF00567|908_1026	0.934362	PF00567	sp|Q8NHU6|TDRD7_HUMAN Tudor domain-containing protein 7 OS=Homo sapiens OX=9606 GN=TDRD7 PE=1 SV=2
tr|A0A1W2PNY2|A0A1W2PNY2_HUMAN|PF00096|9_32	0.934358	PF00096	tr|A0A1W2PNY2|A0A1W2PNY2_HUMAN Zinc finger protein 93 OS=Homo sapiens OX=9606 GN=ZNF93 PE=1 SV=1
sp|P35789|ZNF93_HUMAN|PF00096|200_223	0.934358	PF00096	sp|P35789|ZNF93_HUMAN Zinc finger protein 93 OS=Homo sapiens OX=9606 GN=ZNF93 PE=2 SV=4
sp|P78563|RED1_HUMAN|PF00035|243_294	0.934355	PF00035	sp|P78563|RED1_HUMAN Double-stranded RNA-specific editase 1 OS=Homo sapiens OX=9606 GN=ADARB1 PE=1 SV=1
tr|J3KNU7|J3KNU7_HUMAN|PF00804|13_91	0.934353	PF00804	tr|J3KNU7|J3KNU7_HUMAN Syntaxin-2 (Fragment) OS=Homo sapiens OX=9606 GN=STX2 PE=1 SV=1
tr|K7ERA5|K7ERA5_HUMAN|PF01352|10_39	0.934352	PF01352	tr|K7ERA5|K7ERA5_HUMAN Zinc finger protein 875 (Fragment) OS=Homo sapiens OX=9606 GN=ZNF875 PE=4 SV=1
tr|F8W0P6|F8W0P6_HUMAN|PF00168|1539_1649	0.934346	PF00168	tr|F8W0P6|F8W0P6_HUMAN Protein unc-13 homolog A OS=Homo sapiens OX=9606 GN=UNC13A PE=1 SV=1
tr|F8W059|F8W059_HUMAN|PF00168|1564_1674	0.934346	PF00168	tr|F8W059|F8W059_HUMAN Protein unc-13 homolog A OS=Homo sapiens OX=9606 GN=UNC13A PE=1 SV=1
tr|F8VZH8|F8VZH8_HUMAN|PF00168|1518_1628	0.934346	PF00168	tr|F8VZH8|F8VZH8_HUMAN Protein unc-13 homolog A OS=Homo sapiens OX=9606 GN=UNC13A PE=1 SV=1
sp|Q9UPW8|UN13A_HUMAN|PF00168|1545_1655	0.934346	PF00168	sp|Q9UPW8|UN13A_HUMAN Protein unc-13 homolog A OS=Homo sapiens OX=9606 GN=UNC13A PE=2 SV=4
sp|P18848|ATF4_HUMAN|PF00170|275_337	0.93434	PF00170	sp|P18848|ATF4_HUMAN Cyclic AMP-dependent transcription factor ATF-4 OS=Homo sapiens OX=9606 GN=ATF4 PE=1 SV=3
tr|F8WEJ5|F8WEJ5_HUMAN|PF00733|234_385	0.93434	PF00733	tr|F8WEJ5|F8WEJ5_HUMAN Asparagine synthetase [glutamine-hydrolyzing] OS=Homo sapiens OX=9606 GN=ASNS PE=1 SV=1
tr|G3V3R3|G3V3R3_HUMAN|PF00458|11_58	0.93434	PF00458	tr|G3V3R3|G3V3R3_HUMAN Tryptophan--tRNA ligase, cytoplasmic (Fragment) OS=Homo sapiens OX=9606 GN=WARS1 PE=1 SV=1
sp|O60934|NBN_HUMAN|PF00498|23_100	0.934337	PF00498	sp|O60934|NBN_HUMAN Nibrin OS=Homo sapiens OX=9606 GN=NBN PE=1 SV=1
tr|E5RGU1|E5RGU1_HUMAN|PF00498|23_100	0.934337	PF00498	tr|E5RGU1|E5RGU1_HUMAN Nibrin (Fragment) OS=Homo sapiens OX=9606 GN=NBN PE=1 SV=1
tr|H0YFQ0|H0YFQ0_HUMAN|PF00153|2_91	0.934337	PF00153	tr|H0YFQ0|H0YFQ0_HUMAN Mitochondrial uncoupling protein 2 (Fragment) OS=Homo sapiens OX=9606 GN=UCP2 PE=1 SV=8
tr|A0A2R8Y5W6|A0A2R8Y5W6_HUMAN|PF13516|256_276	0.934331	PF13516	tr|A0A2R8Y5W6|A0A2R8Y5W6_HUMAN Centrosomal protein of 78 kDa OS=Homo sapiens OX=9606 GN=CEP78 PE=1 SV=1
tr|A0A2R8YCP0|A0A2R8YCP0_HUMAN|PF13516|256_276	0.934331	PF13516	tr|A0A2R8YCP0|A0A2R8YCP0_HUMAN Centrosomal protein of 78 kDa OS=Homo sapiens OX=9606 GN=CEP78 PE=1 SV=1
tr|A8MST6|A8MST6_HUMAN|PF13516|256_276	0.934331	PF13516	tr|A8MST6|A8MST6_HUMAN Centrosomal protein of 78 kDa OS=Homo sapiens OX=9606 GN=CEP78 PE=1 SV=2
tr|A0A2R8Y432|A0A2R8Y432_HUMAN|PF13516|256_276	0.934331	PF13516	tr|A0A2R8Y432|A0A2R8Y432_HUMAN Centrosomal protein of 78 kDa (Fragment) OS=Homo sapiens OX=9606 GN=CEP78 PE=1 SV=1
tr|A0A2R8Y7A4|A0A2R8Y7A4_HUMAN|PF13516|256_276	0.934331	PF13516	tr|A0A2R8Y7A4|A0A2R8Y7A4_HUMAN Centrosomal protein of 78 kDa OS=Homo sapiens OX=9606 GN=CEP78 PE=1 SV=1
tr|A0A2U3TZI9|A0A2U3TZI9_HUMAN|PF13516|256_276	0.934331	PF13516	tr|A0A2U3TZI9|A0A2U3TZI9_HUMAN Centrosomal protein of 78 kDa OS=Homo sapiens OX=9606 GN=CEP78 PE=1 SV=1
sp|Q5JTW2|CEP78_HUMAN|PF13516|256_276	0.934331	PF13516	sp|Q5JTW2|CEP78_HUMAN Centrosomal protein of 78 kDa OS=Homo sapiens OX=9606 GN=CEP78 PE=1 SV=1
tr|A0A2R8Y7U5|A0A2R8Y7U5_HUMAN|PF13516|256_276	0.934331	PF13516	tr|A0A2R8Y7U5|A0A2R8Y7U5_HUMAN Centrosomal protein of 78 kDa OS=Homo sapiens OX=9606 GN=CEP78 PE=1 SV=1
tr|A0A2R8Y4C1|A0A2R8Y4C1_HUMAN|PF13516|256_276	0.934331	PF13516	tr|A0A2R8Y4C1|A0A2R8Y4C1_HUMAN Centrosomal protein of 78 kDa OS=Homo sapiens OX=9606 GN=CEP78 PE=1 SV=1
sp|Q8N3F8|MILK1_HUMAN|PF12130|683_815	0.934328	PF12130	sp|Q8N3F8|MILK1_HUMAN MICAL-like protein 1 OS=Homo sapiens OX=9606 GN=MICALL1 PE=1 SV=2
sp|Q96LW1|Z354B_HUMAN|PF00096|549_572	0.934326	PF00096	sp|Q96LW1|Z354B_HUMAN Zinc finger protein 354B OS=Homo sapiens OX=9606 GN=ZNF354B PE=1 SV=1
tr|E5RHN3|E5RHN3_HUMAN|PF07686|25_123	0.934326	PF07686	tr|E5RHN3|E5RHN3_HUMAN Hepatitis A virus cellular receptor 2 OS=Homo sapiens OX=9606 GN=HAVCR2 PE=1 SV=1
sp|Q8TDQ0|HAVR2_HUMAN|PF07686|25_123	0.934326	PF07686	sp|Q8TDQ0|HAVR2_HUMAN Hepatitis A virus cellular receptor 2 OS=Homo sapiens OX=9606 GN=HAVCR2 PE=1 SV=3
sp|Q6NSJ0|MYORG_HUMAN|PF01055|324_468	0.934317	PF01055	sp|Q6NSJ0|MYORG_HUMAN Myogenesis-regulating glycosidase OS=Homo sapiens OX=9606 GN=MYORG PE=1 SV=2
tr|E5RIZ1|E5RIZ1_HUMAN|PF00036|100_127	0.934317	PF00036	tr|E5RIZ1|E5RIZ1_HUMAN Neurocalcin-delta (Fragment) OS=Homo sapiens OX=9606 GN=NCALD PE=1 SV=1
tr|A0A669KBK7|A0A669KBK7_HUMAN|PF00096|234_257	0.934316	PF00096	tr|A0A669KBK7|A0A669KBK7_HUMAN Zinc finger protein 648 OS=Homo sapiens OX=9606 GN=ZNF648 PE=1 SV=1
sp|Q5T619|ZN648_HUMAN|PF00096|419_442	0.934316	PF00096	sp|Q5T619|ZN648_HUMAN Zinc finger protein 648 OS=Homo sapiens OX=9606 GN=ZNF648 PE=1 SV=1
tr|H0YAI7|H0YAI7_HUMAN| |0_189	0.934315		tr|H0YAI7|H0YAI7_HUMAN Polyamine-transporting ATPase 13A2 (Fragment) OS=Homo sapiens OX=9606 GN=ATP13A2 PE=1 SV=8
sp|P17020|ZNF16_HUMAN|PF00096|264_287	0.934311	PF00096	sp|P17020|ZNF16_HUMAN Zinc finger protein 16 OS=Homo sapiens OX=9606 GN=ZNF16 PE=1 SV=3
tr|A0A0C4DGJ4|A0A0C4DGJ4_HUMAN|PF00293|1_88	0.934308	PF00293	tr|A0A0C4DGJ4|A0A0C4DGJ4_HUMAN Diphosphoinositol polyphosphate phosphohydrolase 2 OS=Homo sapiens OX=9606 GN=NUDT4 PE=1 SV=1
tr|M0QXH0|M0QXH0_HUMAN|PF00085|3_61	0.934306	PF00085	tr|M0QXH0|M0QXH0_HUMAN Thioredoxin, mitochondrial OS=Homo sapiens OX=9606 GN=TXN2 PE=1 SV=1
tr|M0QXV5|M0QXV5_HUMAN| |0_143	0.934306		tr|M0QXV5|M0QXV5_HUMAN Prostacyclin receptor OS=Homo sapiens OX=9606 GN=PTGIR PE=1 SV=1
sp|Q96CX3|ZN501_HUMAN|PF00096|161_184	0.934305	PF00096	sp|Q96CX3|ZN501_HUMAN Zinc finger protein 501 OS=Homo sapiens OX=9606 GN=ZNF501 PE=2 SV=2
tr|A0A2Q2TCK2|A0A2Q2TCK2_HUMAN|PF00151|29_324	0.934299	PF00151	tr|A0A2Q2TCK2|A0A2Q2TCK2_HUMAN Lipase member I OS=Homo sapiens OX=9606 GN=LIPI PE=1 SV=1
tr|E5RI76|E5RI76_HUMAN|PF03096|33_133	0.934297	PF03096	tr|E5RI76|E5RI76_HUMAN N-myc downstream-regulated gene 1 protein (Fragment) OS=Homo sapiens OX=9606 GN=NDRG1 PE=1 SV=1
tr|D6RIB1|D6RIB1_HUMAN|PF08240|34_147	0.934295	PF08240	tr|D6RIB1|D6RIB1_HUMAN All-trans-retinol dehydrogenase [NAD(+)] ADH4 (Fragment) OS=Homo sapiens OX=9606 GN=ADH4 PE=1 SV=1
tr|A0A1B0GVW5|A0A1B0GVW5_HUMAN| |0_42	0.934293		tr|A0A1B0GVW5|A0A1B0GVW5_HUMAN ABHD14A-ACY1 readthrough (Fragment) OS=Homo sapiens OX=9606 GN=ABHD14A-ACY1 PE=4 SV=1
tr|J3QLN1|J3QLN1_HUMAN| |0_78	0.934293		tr|J3QLN1|J3QLN1_HUMAN Hexosaminidase D (Fragment) OS=Homo sapiens OX=9606 GN=HEXD PE=1 SV=1
tr|E5RJH2|E5RJH2_HUMAN| |0_43	0.934289		tr|E5RJH2|E5RJH2_HUMAN Inhibitor of nuclear factor kappa-B kinase subunit beta OS=Homo sapiens OX=9606 GN=IKBKB PE=1 SV=1
sp|Q8N3Z0|PRS35_HUMAN|PF00089|139_201	0.934289	PF00089	sp|Q8N3Z0|PRS35_HUMAN Inactive serine protease 35 OS=Homo sapiens OX=9606 GN=PRSS35 PE=1 SV=2
sp|Q8TF39|ZN483_HUMAN|PF00096|718_739	0.934286	PF00096	sp|Q8TF39|ZN483_HUMAN Zinc finger protein 483 OS=Homo sapiens OX=9606 GN=ZNF483 PE=1 SV=3
sp|O14562|UBFD1_HUMAN|PF00240|89_155	0.934282	PF00240	sp|O14562|UBFD1_HUMAN Ubiquitin domain-containing protein UBFD1 OS=Homo sapiens OX=9606 GN=UBFD1 PE=1 SV=2
tr|H3BRL3|H3BRL3_HUMAN|PF00240|80_146	0.934282	PF00240	tr|H3BRL3|H3BRL3_HUMAN Ubiquitin domain-containing protein UBFD1 OS=Homo sapiens OX=9606 GN=UBFD1 PE=1 SV=1
tr|H0Y4D4|H0Y4D4_HUMAN|PF00108|1_146	0.934281	PF00108	tr|H0Y4D4|H0Y4D4_HUMAN 3-ketoacyl-CoA thiolase, peroxisomal (Fragment) OS=Homo sapiens OX=9606 GN=ACAA1 PE=1 SV=1
tr|H7C3N9|H7C3N9_HUMAN|PF09738|1_180	0.934272	PF09738	tr|H7C3N9|H7C3N9_HUMAN Leucine-rich repeat flightless-interacting protein 2 (Fragment) OS=Homo sapiens OX=9606 GN=LRRFIP2 PE=1 SV=1
sp|Q0VGE8|ZN816_HUMAN|PF00096|564_587	0.934266	PF00096	sp|Q0VGE8|ZN816_HUMAN Zinc finger protein 816 OS=Homo sapiens OX=9606 GN=ZNF816 PE=2 SV=2
sp|Q13231|CHIT1_HUMAN|PF01607|419_465	0.934263	PF01607	sp|Q13231|CHIT1_HUMAN Chitotriosidase-1 OS=Homo sapiens OX=9606 GN=CHIT1 PE=1 SV=1
tr|I3L159|I3L159_HUMAN|PF01126|31_228	0.934245	PF01126	tr|I3L159|I3L159_HUMAN Heme oxygenase (biliverdin-producing) (Fragment) OS=Homo sapiens OX=9606 GN=HMOX2 PE=1 SV=1
tr|D6R9K7|D6R9K7_HUMAN|PF00076|80_138	0.934241	PF00076	tr|D6R9K7|D6R9K7_HUMAN RNA-binding protein 4 OS=Homo sapiens OX=9606 GN=RBM4 PE=1 SV=1
tr|B0QZD4|B0QZD4_HUMAN|PF00621|45_170	0.93424	PF00621	tr|B0QZD4|B0QZD4_HUMAN Rho guanine nucleotide exchange factor 16 (Fragment) OS=Homo sapiens OX=9606 GN=ARHGEF16 PE=1 SV=1
sp|Q99676|ZN184_HUMAN|PF00096|501_524	0.934239	PF00096	sp|Q99676|ZN184_HUMAN Zinc finger protein 184 OS=Homo sapiens OX=9606 GN=ZNF184 PE=1 SV=4
tr|J3QRD3|J3QRD3_HUMAN|PF00169|229_331	0.934232	PF00169	tr|J3QRD3|J3QRD3_HUMAN Arf-GAP with dual PH domain-containing protein 2 (Fragment) OS=Homo sapiens OX=9606 GN=ADAP2 PE=1 SV=1
sp|Q9NPF8|ADAP2_HUMAN|PF00169|257_359	0.934232	PF00169	sp|Q9NPF8|ADAP2_HUMAN Arf-GAP with dual PH domain-containing protein 2 OS=Homo sapiens OX=9606 GN=ADAP2 PE=1 SV=1
tr|Q2V6Q1|Q2V6Q1_HUMAN|PF00169|263_365	0.934232	PF00169	tr|Q2V6Q1|Q2V6Q1_HUMAN Arf-GAP with dual PH domain-containing protein 2 OS=Homo sapiens OX=9606 GN=ADAP2 PE=1 SV=1
sp|P51814|ZNF41_HUMAN|PF00096|368_391	0.934227	PF00096	sp|P51814|ZNF41_HUMAN Zinc finger protein 41 OS=Homo sapiens OX=9606 GN=ZNF41 PE=1 SV=2
sp|A6NP11|ZN716_HUMAN|PF00096|435_458	0.934224	PF00096	sp|A6NP11|ZN716_HUMAN Zinc finger protein 716 OS=Homo sapiens OX=9606 GN=ZNF716 PE=2 SV=4
sp|Q15751|HERC1_HUMAN|PF00415|632_680	0.93422	PF00415	sp|Q15751|HERC1_HUMAN Probable E3 ubiquitin-protein ligase HERC1 OS=Homo sapiens OX=9606 GN=HERC1 PE=1 SV=2
sp|Q9H4R4|CT191_HUMAN|PF15784|40_98	0.934219	PF15784	sp|Q9H4R4|CT191_HUMAN Putative nuclear receptor corepressor 1-like protein NCOR1P1 OS=Homo sapiens OX=9606 GN=NCOR1P1 PE=5 SV=1
sp|P17014|ZNF12_HUMAN|PF00096|548_571	0.934217	PF00096	sp|P17014|ZNF12_HUMAN Zinc finger protein 12 OS=Homo sapiens OX=9606 GN=ZNF12 PE=1 SV=3
tr|E9PRG1|E9PRG1_HUMAN| |0_153	0.934208		tr|E9PRG1|E9PRG1_HUMAN Band 4.1-like protein 2 (Fragment) OS=Homo sapiens OX=9606 GN=EPB41L2 PE=1 SV=1
sp|Q03924|ZN117_HUMAN|PF00096|248_271	0.934208	PF00096	sp|Q03924|ZN117_HUMAN Zinc finger protein 117 OS=Homo sapiens OX=9606 GN=ZNF117 PE=2 SV=5
tr|A0A087X2A5|A0A087X2A5_HUMAN|PF00096|248_271	0.934208	PF00096	tr|A0A087X2A5|A0A087X2A5_HUMAN Zinc finger protein 117 OS=Homo sapiens OX=9606 GN=ZNF117 PE=1 SV=1
sp|Q16600|ZN239_HUMAN|PF00096|290_313	0.934203	PF00096	sp|Q16600|ZN239_HUMAN Zinc finger protein 239 OS=Homo sapiens OX=9606 GN=ZNF239 PE=1 SV=3
sp|P51815|ZN75D_HUMAN|PF00096|392_415	0.934202	PF00096	sp|P51815|ZN75D_HUMAN Zinc finger protein 75D OS=Homo sapiens OX=9606 GN=ZNF75D PE=2 SV=2
tr|K7EP55|K7EP55_HUMAN|PF00096|191_214	0.934198	PF00096	tr|K7EP55|K7EP55_HUMAN Zinc finger protein 253 (Fragment) OS=Homo sapiens OX=9606 GN=ZNF253 PE=4 SV=8
sp|O75346|ZN253_HUMAN|PF00096|255_278	0.934198	PF00096	sp|O75346|ZN253_HUMAN Zinc finger protein 253 OS=Homo sapiens OX=9606 GN=ZNF253 PE=2 SV=2
sp|Q86T29|ZN605_HUMAN|PF00096|618_639	0.934196	PF00096	sp|Q86T29|ZN605_HUMAN Zinc finger protein 605 OS=Homo sapiens OX=9606 GN=ZNF605 PE=2 SV=1
tr|A0A2R8Y5M8|A0A2R8Y5M8_HUMAN|PF01596|82_190	0.934196	PF01596	tr|A0A2R8Y5M8|A0A2R8Y5M8_HUMAN Catechol O-methyltransferase 2 OS=Homo sapiens OX=9606 PE=4 SV=1
sp|Q8WZ04|TOMT_HUMAN|PF01596|115_223	0.934196	PF01596	sp|Q8WZ04|TOMT_HUMAN Transmembrane O-methyltransferase OS=Homo sapiens OX=9606 GN=LRTOMT PE=1 SV=3
tr|J3QS72|J3QS72_HUMAN|PF05030|13_51	0.934188	PF05030	tr|J3QS72|J3QS72_HUMAN Protein SSXT OS=Homo sapiens OX=9606 GN=SS18 PE=1 SV=1
tr|F5GYF1|F5GYF1_HUMAN| |0_80	0.934188		tr|F5GYF1|F5GYF1_HUMAN TBC1 domain family member 31 OS=Homo sapiens OX=9606 GN=TBC1D31 PE=1 SV=1
tr|H0YH65|H0YH65_HUMAN| |0_145	0.934183		tr|H0YH65|H0YH65_HUMAN Armadillo repeat-containing protein 6 (Fragment) OS=Homo sapiens OX=9606 GN=ARMC6 PE=1 SV=1
tr|M0R230|M0R230_HUMAN|PF00096|294_317	0.934181	PF00096	tr|M0R230|M0R230_HUMAN Zinc finger protein 417 OS=Homo sapiens OX=9606 GN=ZNF417 PE=1 SV=1
sp|Q8TAU3|ZN417_HUMAN|PF00096|295_318	0.934181	PF00096	sp|Q8TAU3|ZN417_HUMAN Zinc finger protein 417 OS=Homo sapiens OX=9606 GN=ZNF417 PE=1 SV=2
sp|Q3ZCT1|ZN260_HUMAN|PF00096|191_214	0.93418	PF00096	sp|Q3ZCT1|ZN260_HUMAN Zinc finger protein 260 OS=Homo sapiens OX=9606 GN=ZNF260 PE=1 SV=3
tr|D6RF85|D6RF85_HUMAN|PF00096|260_283	0.93418	PF00096	tr|D6RF85|D6RF85_HUMAN Zinc finger protein 652 OS=Homo sapiens OX=9606 GN=ZNF652 PE=1 SV=1
sp|Q9Y2D9|ZN652_HUMAN|PF00096|440_463	0.93418	PF00096	sp|Q9Y2D9|ZN652_HUMAN Zinc finger protein 652 OS=Homo sapiens OX=9606 GN=ZNF652 PE=1 SV=3
sp|P04808|REL1_HUMAN|PF00049|31_185	0.934178	PF00049	sp|P04808|REL1_HUMAN Prorelaxin H1 OS=Homo sapiens OX=9606 GN=RLN1 PE=1 SV=1
sp|Q96HQ0|ZN419_HUMAN|PF00096|482_505	0.934178	PF00096	sp|Q96HQ0|ZN419_HUMAN Zinc finger protein 419 OS=Homo sapiens OX=9606 GN=ZNF419 PE=1 SV=2
tr|A6NNZ3|A6NNZ3_HUMAN|PF00096|414_437	0.934178	PF00096	tr|A6NNZ3|A6NNZ3_HUMAN Zinc finger protein 419 OS=Homo sapiens OX=9606 GN=ZNF419 PE=1 SV=2
sp|Q4W5N1|ABCAB_HUMAN|PF00005|89_137	0.934175	PF00005	sp|Q4W5N1|ABCAB_HUMAN Putative ATP-binding cassette sub-family A member 11 OS=Homo sapiens OX=9606 GN=ABCA11P PE=2 SV=1
sp|Q13017|RHG05_HUMAN|PF00620|1274_1423	0.934173	PF00620	sp|Q13017|RHG05_HUMAN Rho GTPase-activating protein 5 OS=Homo sapiens OX=9606 GN=ARHGAP5 PE=1 SV=2
sp|Q9UL59|ZN214_HUMAN|PF00096|553_576	0.934171	PF00096	sp|Q9UL59|ZN214_HUMAN Zinc finger protein 214 OS=Homo sapiens OX=9606 GN=ZNF214 PE=2 SV=2
tr|X1WI34|X1WI34_HUMAN|PF03473|104_172	0.934171	PF03473	tr|X1WI34|X1WI34_HUMAN Mitochondrial amidoxime reducing component 2 (Fragment) OS=Homo sapiens OX=9606 GN=MTARC2 PE=1 SV=1
tr|E9PB90|E9PB90_HUMAN|PF03727|196_431	0.934165	PF03727	tr|E9PB90|E9PB90_HUMAN Hexokinase OS=Homo sapiens OX=9606 GN=HK2 PE=1 SV=1
sp|P52789|HXK2_HUMAN|PF03727|224_459	0.934165	PF03727	sp|P52789|HXK2_HUMAN Hexokinase-2 OS=Homo sapiens OX=9606 GN=HK2 PE=1 SV=2
tr|J3KNP2|J3KNP2_HUMAN|PF00400|277_311	0.934164	PF00400	tr|J3KNP2|J3KNP2_HUMAN Transducin beta-like protein 3 (Fragment) OS=Homo sapiens OX=9606 GN=TBL3 PE=1 SV=1
tr|A0A087WYP7|A0A087WYP7_HUMAN|PF00400|255_289	0.934164	PF00400	tr|A0A087WYP7|A0A087WYP7_HUMAN Transducin beta-like protein 3 OS=Homo sapiens OX=9606 GN=TBL3 PE=1 SV=1
sp|Q12788|TBL3_HUMAN|PF00400|369_403	0.934164	PF00400	sp|Q12788|TBL3_HUMAN Transducin beta-like protein 3 OS=Homo sapiens OX=9606 GN=TBL3 PE=1 SV=2
sp|Q6IBS0|TWF2_HUMAN|PF00241|186_310	0.934159	PF00241	sp|Q6IBS0|TWF2_HUMAN Twinfilin-2 OS=Homo sapiens OX=9606 GN=TWF2 PE=1 SV=2
tr|H0YKN5|H0YKN5_HUMAN|PF05920|35_75	0.934156	PF05920	tr|H0YKN5|H0YKN5_HUMAN Homeobox protein TGIF2 (Fragment) OS=Homo sapiens OX=9606 GN=TGIF2 PE=1 SV=1
tr|U3KQS0|U3KQS0_HUMAN|PF05920|18_58	0.934156	PF05920	tr|U3KQS0|U3KQS0_HUMAN Homeobox protein TGIF2 (Fragment) OS=Homo sapiens OX=9606 GN=TGIF2 PE=4 SV=1
sp|Q9GZN2|TGIF2_HUMAN|PF05920|35_75	0.934156	PF05920	sp|Q9GZN2|TGIF2_HUMAN Homeobox protein TGIF2 OS=Homo sapiens OX=9606 GN=TGIF2 PE=1 SV=1
tr|A0A0A0MSK6|A0A0A0MSK6_HUMAN|PF16512|259_338	0.934154	PF16512	tr|A0A0A0MSK6|A0A0A0MSK6_HUMAN Rho GTPase-activating protein 5 OS=Homo sapiens OX=9606 GN=ARHGAP5 PE=1 SV=1
sp|Q13017|RHG05_HUMAN|PF16512|259_338	0.934154	PF16512	sp|Q13017|RHG05_HUMAN Rho GTPase-activating protein 5 OS=Homo sapiens OX=9606 GN=ARHGAP5 PE=1 SV=2
sp|A0A087X1C5|CP2D7_HUMAN|PF00067|33_329	0.934151	PF00067	sp|A0A087X1C5|CP2D7_HUMAN Putative cytochrome P450 2D7 OS=Homo sapiens OX=9606 GN=CYP2D7 PE=5 SV=1
tr|A0A0G2JMD2|A0A0G2JMD2_HUMAN|PF00067|33_329	0.934151	PF00067	tr|A0A0G2JMD2|A0A0G2JMD2_HUMAN Putative cytochrome P450 2D7 OS=Homo sapiens OX=9606 GN=CYP2D7 PE=3 SV=1
tr|A0A0U1RRC6|A0A0U1RRC6_HUMAN|PF00067|33_329	0.934151	PF00067	tr|A0A0U1RRC6|A0A0U1RRC6_HUMAN Putative cytochrome P450 2D7 OS=Homo sapiens OX=9606 GN=CYP2D7 PE=3 SV=1
sp|Q3MIS6|ZN528_HUMAN|PF00096|464_487	0.934146	PF00096	sp|Q3MIS6|ZN528_HUMAN Zinc finger protein 528 OS=Homo sapiens OX=9606 GN=ZNF528 PE=2 SV=1
tr|Q7Z749|Q7Z749_HUMAN|PF00096|53_75	0.934139	PF00096	tr|Q7Z749|Q7Z749_HUMAN ZNF808 protein OS=Homo sapiens OX=9606 GN=ZNF701 PE=2 SV=2
sp|B4DXR9|ZN732_HUMAN|PF00096|305_328	0.934138	PF00096	sp|B4DXR9|ZN732_HUMAN Zinc finger protein 732 OS=Homo sapiens OX=9606 GN=ZNF732 PE=2 SV=1
tr|A0A087WTY0|A0A087WTY0_HUMAN|PF00096|304_327	0.934138	PF00096	tr|A0A087WTY0|A0A087WTY0_HUMAN Zinc finger protein 732 OS=Homo sapiens OX=9606 GN=ZNF732 PE=4 SV=1
sp|Q7RTP6|MICA3_HUMAN|PF12130|1853_1988	0.934124	PF12130	sp|Q7RTP6|MICA3_HUMAN [F-actin]-monooxygenase MICAL3 OS=Homo sapiens OX=9606 GN=MICAL3 PE=1 SV=2
tr|A0A0G2JH76|A0A0G2JH76_HUMAN|PF02089|37_283	0.934121	PF02089	tr|A0A0G2JH76|A0A0G2JH76_HUMAN Lysosomal thioesterase PPT2 OS=Homo sapiens OX=9606 GN=PPT2 PE=1 SV=1
tr|A0A140T8X7|A0A140T8X7_HUMAN|PF02089|43_289	0.934121	PF02089	tr|A0A140T8X7|A0A140T8X7_HUMAN Lysosomal thioesterase PPT2 OS=Homo sapiens OX=9606 GN=PPT2 PE=1 SV=1
sp|Q9UMR5|PPT2_HUMAN|PF02089|37_283	0.934121	PF02089	sp|Q9UMR5|PPT2_HUMAN Lysosomal thioesterase PPT2 OS=Homo sapiens OX=9606 GN=PPT2 PE=1 SV=4
tr|A0A024RCQ8|A0A024RCQ8_HUMAN|PF02089|37_283	0.934121	PF02089	tr|A0A024RCQ8|A0A024RCQ8_HUMAN HCG1999928, isoform CRA_a OS=Homo sapiens OX=9606 GN=PPT2 PE=1 SV=1
sp|P20700|LMNB1_HUMAN|PF00038|30_387	0.934119	PF00038	sp|P20700|LMNB1_HUMAN Lamin-B1 OS=Homo sapiens OX=9606 GN=LMNB1 PE=1 SV=2
tr|E9PBF6|E9PBF6_HUMAN|PF00038|30_387	0.934119	PF00038	tr|E9PBF6|E9PBF6_HUMAN Lamin-B1 OS=Homo sapiens OX=9606 GN=LMNB1 PE=1 SV=1
tr|H7C0Z2|H7C0Z2_HUMAN|PF00010|74_123	0.934117	PF00010	tr|H7C0Z2|H7C0Z2_HUMAN Neuronal PAS domain-containing protein 2 (Fragment) OS=Homo sapiens OX=9606 GN=NPAS2 PE=4 SV=2
sp|Q3KNS6|ZN829_HUMAN|PF00096|323_346	0.934113	PF00096	sp|Q3KNS6|ZN829_HUMAN Zinc finger protein 829 OS=Homo sapiens OX=9606 GN=ZNF829 PE=1 SV=1
tr|E9PEW0|E9PEW0_HUMAN|PF00443|122_420	0.934105	PF00443	tr|E9PEW0|E9PEW0_HUMAN Ubiquitin carboxyl-terminal hydrolase OS=Homo sapiens OX=9606 GN=USP36 PE=1 SV=2
tr|A0A075B784|A0A075B784_HUMAN|PF00443|122_420	0.934105	PF00443	tr|A0A075B784|A0A075B784_HUMAN Ubiquitin carboxyl-terminal hydrolase OS=Homo sapiens OX=9606 GN=USP36 PE=1 SV=1
sp|Q9P275|UBP36_HUMAN|PF00443|122_420	0.934105	PF00443	sp|Q9P275|UBP36_HUMAN Ubiquitin carboxyl-terminal hydrolase 36 OS=Homo sapiens OX=9606 GN=USP36 PE=1 SV=4
tr|I3NI53|I3NI53_HUMAN|PF02423|4_140	0.9341	PF02423	tr|I3NI53|I3NI53_HUMAN Ketimine reductase mu-crystallin (Fragment) OS=Homo sapiens OX=9606 GN=CRYM PE=1 SV=1
sp|P17030|ZNF25_HUMAN|PF00096|145_168	0.934097	PF00096	sp|P17030|ZNF25_HUMAN Zinc finger protein 25 OS=Homo sapiens OX=9606 GN=ZNF25 PE=1 SV=2
sp|Q9BX51|GGTL1_HUMAN|PF01019|0_219	0.934096	PF01019	sp|Q9BX51|GGTL1_HUMAN Glutathione hydrolase light chain 1 OS=Homo sapiens OX=9606 GN=GGTLC1 PE=2 SV=2
tr|F8WAZ6|F8WAZ6_HUMAN|PF00675|67_153	0.934095	PF00675	tr|F8WAZ6|F8WAZ6_HUMAN Mitochondrial-processing peptidase subunit beta OS=Homo sapiens OX=9606 GN=PMPCB PE=1 SV=1
sp|Q8NDW4|ZN248_HUMAN|PF00096|379_402	0.93408	PF00096	sp|Q8NDW4|ZN248_HUMAN Zinc finger protein 248 OS=Homo sapiens OX=9606 GN=ZNF248 PE=1 SV=1
sp|Q9Y473|ZN175_HUMAN|PF00096|586_609	0.934077	PF00096	sp|Q9Y473|ZN175_HUMAN Zinc finger protein 175 OS=Homo sapiens OX=9606 GN=ZNF175 PE=1 SV=1
sp|Q9UEG4|ZN629_HUMAN|PF00096|289_312	0.934064	PF00096	sp|Q9UEG4|ZN629_HUMAN Zinc finger protein 629 OS=Homo sapiens OX=9606 GN=ZNF629 PE=1 SV=2
tr|B0QYY7|B0QYY7_HUMAN|PF00076|136_200	0.934062	PF00076	tr|B0QYY7|B0QYY7_HUMAN RNA-binding protein fox-1 homolog 2 (Fragment) OS=Homo sapiens OX=9606 GN=RBFOX2 PE=1 SV=1
tr|A0A0G2JSB3|A0A0G2JSB3_HUMAN|PF00076|122_186	0.934062	PF00076	tr|A0A0G2JSB3|A0A0G2JSB3_HUMAN RNA-binding protein fox-1 homolog 2 (Fragment) OS=Homo sapiens OX=9606 GN=RBFOX2 PE=1 SV=1
tr|H3BMT5|H3BMT5_HUMAN|PF00130|132_176	0.934061	PF00130	tr|H3BMT5|H3BMT5_HUMAN Differentially-expressed in FDCP 8 homolog (Fragment) OS=Homo sapiens OX=9606 GN=DEF8 PE=1 SV=1
tr|C9K0H3|C9K0H3_HUMAN|PF00096|245_265	0.93406	PF00096	tr|C9K0H3|C9K0H3_HUMAN Zinc finger protein 28 (Fragment) OS=Homo sapiens OX=9606 GN=ZNF28 PE=1 SV=1
sp|P17035|ZNF28_HUMAN|PF00096|298_318	0.93406	PF00096	sp|P17035|ZNF28_HUMAN Zinc finger protein 28 OS=Homo sapiens OX=9606 GN=ZNF28 PE=1 SV=5
sp|O43765|SGTA_HUMAN|PF13181|100_124	0.934057	PF13181	sp|O43765|SGTA_HUMAN Small glutamine-rich tetratricopeptide repeat-containing protein alpha OS=Homo sapiens OX=9606 GN=SGTA PE=1 SV=1
tr|K7EMD6|K7EMD6_HUMAN|PF13181|100_124	0.934057	PF13181	tr|K7EMD6|K7EMD6_HUMAN Small glutamine-rich tetratricopeptide repeat-containing protein alpha (Fragment) OS=Homo sapiens OX=9606 GN=SGTA PE=1 SV=1
tr|K7ER44|K7ER44_HUMAN| |0_128	0.934053		tr|K7ER44|K7ER44_HUMAN DnaJ homolog subfamily C member 7 OS=Homo sapiens OX=9606 GN=DNAJC7 PE=1 SV=1
tr|F5H300|F5H300_HUMAN|PF00226|34_72	0.934052	PF00226	tr|F5H300|F5H300_HUMAN DnaJ homolog subfamily A member 4 OS=Homo sapiens OX=9606 GN=DNAJA4 PE=1 SV=1
sp|Q99626|CDX2_HUMAN|PF00046|187_243	0.934048	PF00046	sp|Q99626|CDX2_HUMAN Homeobox protein CDX-2 OS=Homo sapiens OX=9606 GN=CDX2 PE=1 SV=3
tr|A0A0A0MSL2|A0A0A0MSL2_HUMAN|PF00096|126_150	0.934047	PF00096	tr|A0A0A0MSL2|A0A0A0MSL2_HUMAN Zinc finger protein Helios OS=Homo sapiens OX=9606 GN=IKZF2 PE=1 SV=1
tr|B4DWF2|B4DWF2_HUMAN|PF00096|201_225	0.934047	PF00096	tr|B4DWF2|B4DWF2_HUMAN Zinc finger protein Helios OS=Homo sapiens OX=9606 GN=IKZF2 PE=1 SV=1
sp|Q9UKS7|IKZF2_HUMAN|PF00096|195_219	0.934047	PF00096	sp|Q9UKS7|IKZF2_HUMAN Zinc finger protein Helios OS=Homo sapiens OX=9606 GN=IKZF2 PE=1 SV=2
sp|Q8TC21|ZN596_HUMAN|PF00096|195_217	0.934047	PF00096	sp|Q8TC21|ZN596_HUMAN Zinc finger protein 596 OS=Homo sapiens OX=9606 GN=ZNF596 PE=1 SV=2
tr|A0A2R8Y7A7|A0A2R8Y7A7_HUMAN| |0_215	0.934044		tr|A0A2R8Y7A7|A0A2R8Y7A7_HUMAN Beta-mannosidase (Fragment) OS=Homo sapiens OX=9606 GN=MANBA PE=1 SV=1
tr|B4DXZ6|B4DXZ6_HUMAN|PF18336|4_39	0.934039	PF18336	tr|B4DXZ6|B4DXZ6_HUMAN Fragile X mental retardation syndrome-related protein 1 OS=Homo sapiens OX=9606 GN=FXR1 PE=1 SV=1
tr|A0A140TA41|A0A140TA41_HUMAN|PF00147|4023_4233	0.934039	PF00147	tr|A0A140TA41|A0A140TA41_HUMAN Tenascin-X OS=Homo sapiens OX=9606 GN=TNXB PE=1 SV=1
tr|A0A140T9L7|A0A140T9L7_HUMAN|PF00147|1930_2140	0.934039	PF00147	tr|A0A140T9L7|A0A140T9L7_HUMAN Tenascin-X (Fragment) OS=Homo sapiens OX=9606 GN=TNXB PE=1 SV=1
sp|O94892|ZN432_HUMAN|PF00096|484_507	0.934034	PF00096	sp|O94892|ZN432_HUMAN Zinc finger protein 432 OS=Homo sapiens OX=9606 GN=ZNF432 PE=1 SV=1
tr|D6RHX7|D6RHX7_HUMAN|PF00400|82_120	0.934026	PF00400	tr|D6RHX7|D6RHX7_HUMAN Mitogen-activated protein kinase-binding protein 1 OS=Homo sapiens OX=9606 GN=MAPKBP1 PE=1 SV=1
sp|Q9UJ90|KCNE5_HUMAN|PF02060|51_96	0.934023	PF02060	sp|Q9UJ90|KCNE5_HUMAN Potassium voltage-gated channel subfamily E regulatory beta subunit 5 OS=Homo sapiens OX=9606 GN=KCNE5 PE=1 SV=1
sp|Q9H8G1|ZN430_HUMAN|PF00096|260_283	0.93402	PF00096	sp|Q9H8G1|ZN430_HUMAN Zinc finger protein 430 OS=Homo sapiens OX=9606 GN=ZNF430 PE=1 SV=3
tr|G3V351|G3V351_HUMAN|PF00651|13_85	0.934015	PF00651	tr|G3V351|G3V351_HUMAN Zinc finger and BTB domain containing 25, isoform CRA_b OS=Homo sapiens OX=9606 GN=ZBTB25 PE=1 SV=1
tr|G3V271|G3V271_HUMAN|PF03096|26_167	0.934015	PF03096	tr|G3V271|G3V271_HUMAN N-myc downstream-regulated gene 2 protein (Fragment) OS=Homo sapiens OX=9606 GN=NDRG2 PE=1 SV=1
sp|D6RGX4|F90AP_HUMAN|PF15288|40_80	0.934009	PF15288	sp|D6RGX4|F90AP_HUMAN Putative protein FAM90A26 OS=Homo sapiens OX=9606 GN=FAM90A26 PE=5 SV=1
tr|F8WBW9|F8WBW9_HUMAN|PF01596|68_162	0.934003	PF01596	tr|F8WBW9|F8WBW9_HUMAN Catechol O-methyltransferase OS=Homo sapiens OX=9606 GN=COMT PE=1 SV=1
sp|Q6P9A1|ZN530_HUMAN|PF00096|574_597	0.934	PF00096	sp|Q6P9A1|ZN530_HUMAN Zinc finger protein 530 OS=Homo sapiens OX=9606 GN=ZNF530 PE=2 SV=2
sp|O75596|CLC3A_HUMAN|PF00059|85_193	0.934	PF00059	sp|O75596|CLC3A_HUMAN C-type lectin domain family 3 member A OS=Homo sapiens OX=9606 GN=CLEC3A PE=1 SV=1
tr|J3KNC9|J3KNC9_HUMAN|PF00059|94_202	0.934	PF00059	tr|J3KNC9|J3KNC9_HUMAN C-type lectin domain family 3 member A OS=Homo sapiens OX=9606 GN=CLEC3A PE=1 SV=1
sp|Q6PDB4|ZN880_HUMAN|PF00096|519_542	0.933996	PF00096	sp|Q6PDB4|ZN880_HUMAN Zinc finger protein 880 OS=Homo sapiens OX=9606 GN=ZNF880 PE=2 SV=2
sp|Q8TF66|LRC15_HUMAN|PF13855|365_423	0.933995	PF13855	sp|Q8TF66|LRC15_HUMAN Leucine-rich repeat-containing protein 15 OS=Homo sapiens OX=9606 GN=LRRC15 PE=2 SV=2
sp|Q9BXJ9|NAA15_HUMAN|PF12569|186_698	0.933983	PF12569	sp|Q9BXJ9|NAA15_HUMAN N-alpha-acetyltransferase 15, NatA auxiliary subunit OS=Homo sapiens OX=9606 GN=NAA15 PE=1 SV=1
tr|A0A0B4J1W3|A0A0B4J1W3_HUMAN|PF12569|186_698	0.933983	PF12569	tr|A0A0B4J1W3|A0A0B4J1W3_HUMAN N-alpha-acetyltransferase 15, NatA auxiliary subunit OS=Homo sapiens OX=9606 GN=NAA15 PE=1 SV=1
sp|Q13018|PLA2R_HUMAN|PF00059|981_1098	0.933978	PF00059	sp|Q13018|PLA2R_HUMAN Secretory phospholipase A2 receptor OS=Homo sapiens OX=9606 GN=PLA2R1 PE=1 SV=2
tr|B4DHI3|B4DHI3_HUMAN|PF00135|44_610	0.933977	PF00135	tr|B4DHI3|B4DHI3_HUMAN Neuroligin-4, Y-linked OS=Homo sapiens OX=9606 GN=NLGN4Y PE=1 SV=1
tr|V9GYS3|V9GYS3_HUMAN|PF10345|3_51	0.933977	PF10345	tr|V9GYS3|V9GYS3_HUMAN Cohesin loading complex subunit SCC4 homolog (Fragment) OS=Homo sapiens OX=9606 GN=MAU2 PE=1 SV=1
sp|Q6ZN19|ZN841_HUMAN|PF00096|312_335	0.933977	PF00096	sp|Q6ZN19|ZN841_HUMAN Zinc finger protein 841 OS=Homo sapiens OX=9606 GN=ZNF841 PE=1 SV=1
tr|M0R0F3|M0R0F3_HUMAN|PF00096|324_347	0.933977	PF00096	tr|M0R0F3|M0R0F3_HUMAN Zinc finger protein 841 (Fragment) OS=Homo sapiens OX=9606 GN=ZNF841 PE=1 SV=1
sp|Q9C0F3|ZN436_HUMAN|PF00096|417_440	0.933973	PF00096	sp|Q9C0F3|ZN436_HUMAN Zinc finger protein 436 OS=Homo sapiens OX=9606 GN=ZNF436 PE=1 SV=2
sp|P31271|HXA13_HUMAN|PF00046|322_379	0.933962	PF00046	sp|P31271|HXA13_HUMAN Homeobox protein Hox-A13 OS=Homo sapiens OX=9606 GN=HOXA13 PE=1 SV=3
sp|A4D1F6|LRRD1_HUMAN|PF13855|257_315	0.933954	PF13855	sp|A4D1F6|LRRD1_HUMAN Leucine-rich repeat and death domain-containing protein 1 OS=Homo sapiens OX=9606 GN=LRRD1 PE=2 SV=2
sp|P01833|PIGR_HUMAN|PF07686|139_237	0.933951	PF07686	sp|P01833|PIGR_HUMAN Polymeric immunoglobulin receptor OS=Homo sapiens OX=9606 GN=PIGR PE=1 SV=4
tr|H0YEQ5|H0YEQ5_HUMAN| |0_130	0.933949		tr|H0YEQ5|H0YEQ5_HUMAN Akirin-1 (Fragment) OS=Homo sapiens OX=9606 GN=AKIRIN1 PE=1 SV=1
tr|Q5QNY8|Q5QNY8_HUMAN| |0_172	0.933946		tr|Q5QNY8|Q5QNY8_HUMAN Transmembrane domain-containing protein TMIGD3 (Fragment) OS=Homo sapiens OX=9606 GN=TMIGD3 PE=1 SV=1
sp|Q9H963|ZN702_HUMAN|PF00096|61_84	0.933941	PF00096	sp|Q9H963|ZN702_HUMAN Putative zinc finger protein 702 OS=Homo sapiens OX=9606 GN=ZNF702P PE=5 SV=2
tr|A0A0D9SFE5|A0A0D9SFE5_HUMAN|PF00038|30_314	0.933937	PF00038	tr|A0A0D9SFE5|A0A0D9SFE5_HUMAN Lamin B1, isoform CRA_a OS=Homo sapiens OX=9606 GN=LMNB1 PE=1 SV=1
tr|F5H6Q1|F5H6Q1_HUMAN|PF10275|51_280	0.933935	PF10275	tr|F5H6Q1|F5H6Q1_HUMAN Ubiquitin thioesterase OS=Homo sapiens OX=9606 GN=OTUB1 PE=1 SV=1
sp|Q96FW1|OTUB1_HUMAN|PF10275|42_271	0.933935	PF10275	sp|Q96FW1|OTUB1_HUMAN Ubiquitin thioesterase OTUB1 OS=Homo sapiens OX=9606 GN=OTUB1 PE=1 SV=2
sp|P17038|ZNF43_HUMAN|PF00096|621_644	0.933933	PF00096	sp|P17038|ZNF43_HUMAN Zinc finger protein 43 OS=Homo sapiens OX=9606 GN=ZNF43 PE=2 SV=4
tr|A0A0G2JQ90|A0A0G2JQ90_HUMAN|PF00096|287_310	0.933933	PF00096	tr|A0A0G2JQ90|A0A0G2JQ90_HUMAN Zinc finger protein 43 (Fragment) OS=Homo sapiens OX=9606 GN=ZNF43 PE=1 SV=1
tr|A0A087WSW2|A0A087WSW2_HUMAN|PF00096|630_653	0.933933	PF00096	tr|A0A087WSW2|A0A087WSW2_HUMAN Zinc finger protein 43 OS=Homo sapiens OX=9606 GN=ZNF43 PE=1 SV=1
tr|K7ER43|K7ER43_HUMAN|PF00096|353_376	0.933929	PF00096	tr|K7ER43|K7ER43_HUMAN Zinc finger protein 426 OS=Homo sapiens OX=9606 GN=ZNF426 PE=1 SV=1
sp|Q9BUY5|ZN426_HUMAN|PF00096|391_414	0.933929	PF00096	sp|Q9BUY5|ZN426_HUMAN Zinc finger protein 426 OS=Homo sapiens OX=9606 GN=ZNF426 PE=1 SV=1
sp|Q9HCL3|ZFP14_HUMAN|PF00096|255_278	0.933927	PF00096	sp|Q9HCL3|ZFP14_HUMAN Zinc finger protein 14 homolog OS=Homo sapiens OX=9606 GN=ZFP14 PE=1 SV=2
sp|P10073|ZSC22_HUMAN|PF00096|379_402	0.933926	PF00096	sp|P10073|ZSC22_HUMAN Zinc finger and SCAN domain-containing protein 22 OS=Homo sapiens OX=9606 GN=ZSCAN22 PE=1 SV=2
sp|O14788|TNF11_HUMAN|PF00229|185_313	0.93392	PF00229	sp|O14788|TNF11_HUMAN Tumor necrosis factor ligand superfamily member 11 OS=Homo sapiens OX=9606 GN=TNFSF11 PE=1 SV=1
sp|Q8TF66|LRC15_HUMAN|PF13855|148_209	0.933915	PF13855	sp|Q8TF66|LRC15_HUMAN Leucine-rich repeat-containing protein 15 OS=Homo sapiens OX=9606 GN=LRRC15 PE=2 SV=2
tr|J3QSZ5|J3QSZ5_HUMAN|PF01585|332_376	0.933913	PF01585	tr|J3QSZ5|J3QSZ5_HUMAN Protein SON OS=Homo sapiens OX=9606 GN=SON PE=1 SV=1
tr|H7C1M2|H7C1M2_HUMAN|PF01585|1299_1343	0.933913	PF01585	tr|H7C1M2|H7C1M2_HUMAN Protein SON (Fragment) OS=Homo sapiens OX=9606 GN=SON PE=1 SV=1
sp|P18583|SON_HUMAN|PF01585|2304_2348	0.933913	PF01585	sp|P18583|SON_HUMAN Protein SON OS=Homo sapiens OX=9606 GN=SON PE=1 SV=4
sp|Q8IYL2|TRM44_HUMAN|PF07757|296_405	0.933913	PF07757	sp|Q8IYL2|TRM44_HUMAN Probable tRNA (uracil-O(2)-)-methyltransferase OS=Homo sapiens OX=9606 GN=TRMT44 PE=1 SV=2
sp|Q8N7K0|ZN433_HUMAN|PF00096|281_304	0.933909	PF00096	sp|Q8N7K0|ZN433_HUMAN Zinc finger protein 433 OS=Homo sapiens OX=9606 GN=ZNF433 PE=1 SV=1
sp|O94826|TOM70_HUMAN|PF13181|328_362	0.933908	PF13181	sp|O94826|TOM70_HUMAN Mitochondrial import receptor subunit TOM70 OS=Homo sapiens OX=9606 GN=TOMM70 PE=1 SV=1
sp|Q08623|HDHD1_HUMAN|PF13419|10_194	0.933901	PF13419	sp|Q08623|HDHD1_HUMAN Pseudouridine-5'-phosphatase OS=Homo sapiens OX=9606 GN=PUDP PE=1 SV=3
sp|Q8IYB9|ZN595_HUMAN|PF00096|591_614	0.9339	PF00096	sp|Q8IYB9|ZN595_HUMAN Zinc finger protein 595 OS=Homo sapiens OX=9606 GN=ZNF595 PE=1 SV=2
tr|A0A075B7G4|A0A075B7G4_HUMAN|PF00096|559_582	0.9339	PF00096	tr|A0A075B7G4|A0A075B7G4_HUMAN Zinc finger protein 595 OS=Homo sapiens OX=9606 GN=ZNF595 PE=1 SV=2
tr|A0A075B7G3|A0A075B7G3_HUMAN|PF00096|408_431	0.9339	PF00096	tr|A0A075B7G3|A0A075B7G3_HUMAN Zinc finger protein 595 OS=Homo sapiens OX=9606 GN=ZNF595 PE=1 SV=2
sp|Q9BYN7|ZN341_HUMAN|PF00096|621_644	0.933891	PF00096	sp|Q9BYN7|ZN341_HUMAN Zinc finger protein 341 OS=Homo sapiens OX=9606 GN=ZNF341 PE=1 SV=2
tr|T1ECW5|T1ECW5_HUMAN|PF04499|89_257	0.933889	PF04499	tr|T1ECW5|T1ECW5_HUMAN Serine/threonine-protein phosphatase 6 regulatory subunit 2 (Fragment) OS=Homo sapiens OX=9606 GN=PPP6R2 PE=1 SV=1
sp|O75170|PP6R2_HUMAN|PF04499|363_531	0.933889	PF04499	sp|O75170|PP6R2_HUMAN Serine/threonine-protein phosphatase 6 regulatory subunit 2 OS=Homo sapiens OX=9606 GN=PPP6R2 PE=1 SV=2
sp|Q2M218|ZN630_HUMAN|PF00096|346_369	0.933888	PF00096	sp|Q2M218|ZN630_HUMAN Zinc finger protein 630 OS=Homo sapiens OX=9606 GN=ZNF630 PE=2 SV=1
tr|A0A087WXA8|A0A087WXA8_HUMAN|PF00096|332_355	0.933888	PF00096	tr|A0A087WXA8|A0A087WXA8_HUMAN Zinc finger protein 630 OS=Homo sapiens OX=9606 GN=ZNF630 PE=1 SV=1
tr|C9JVW8|C9JVW8_HUMAN|PF16886|98_221	0.933887	PF16886	tr|C9JVW8|C9JVW8_HUMAN V-type proton ATPase catalytic subunit A (Fragment) OS=Homo sapiens OX=9606 GN=ATP6V1A PE=1 SV=1
sp|P38606|VATA_HUMAN|PF16886|98_221	0.933887	PF16886	sp|P38606|VATA_HUMAN V-type proton ATPase catalytic subunit A OS=Homo sapiens OX=9606 GN=ATP6V1A PE=1 SV=2
tr|H0Y5I1|H0Y5I1_HUMAN|PF10591|5_32	0.933884	PF10591	tr|H0Y5I1|H0Y5I1_HUMAN SPARC-related modular calcium-binding protein 2 (Fragment) OS=Homo sapiens OX=9606 GN=SMOC2 PE=1 SV=1
tr|K7ESJ1|K7ESJ1_HUMAN|PF13465|42_66	0.933884	PF13465	tr|K7ESJ1|K7ESJ1_HUMAN Zinc finger protein 420 (Fragment) OS=Homo sapiens OX=9606 GN=ZNF420 PE=1 SV=1
tr|E7EWP9|E7EWP9_HUMAN|PF00050|77_132	0.933879	PF00050	tr|E7EWP9|E7EWP9_HUMAN Serine protease inhibitor Kazal-type 5 (Fragment) OS=Homo sapiens OX=9606 GN=SPINK5 PE=1 SV=1
tr|E5RFU9|E5RFU9_HUMAN|PF00050|96_151	0.933879	PF00050	tr|E5RFU9|E5RFU9_HUMAN Serine protease inhibitor Kazal-type 5 OS=Homo sapiens OX=9606 GN=SPINK5 PE=1 SV=1
sp|Q9NQ38|ISK5_HUMAN|PF00050|96_151	0.933879	PF00050	sp|Q9NQ38|ISK5_HUMAN Serine protease inhibitor Kazal-type 5 OS=Homo sapiens OX=9606 GN=SPINK5 PE=1 SV=2
sp|Q9BVC4|LST8_HUMAN|PF00400|224_247	0.93387	PF00400	sp|Q9BVC4|LST8_HUMAN Target of rapamycin complex subunit LST8 OS=Homo sapiens OX=9606 GN=MLST8 PE=1 SV=1
tr|H3BSZ4|H3BSZ4_HUMAN|PF00400|230_253	0.93387	PF00400	tr|H3BSZ4|H3BSZ4_HUMAN G protein beta subunit-like (Fragment) OS=Homo sapiens OX=9606 GN=MLST8 PE=1 SV=1
tr|A0A0A0MR05|A0A0A0MR05_HUMAN|PF00400|224_247	0.93387	PF00400	tr|A0A0A0MR05|A0A0A0MR05_HUMAN G protein beta subunit-like OS=Homo sapiens OX=9606 GN=MLST8 PE=1 SV=1
sp|Q9NZL3|ZN224_HUMAN|PF00096|455_478	0.933868	PF00096	sp|Q9NZL3|ZN224_HUMAN Zinc finger protein 224 OS=Homo sapiens OX=9606 GN=ZNF224 PE=1 SV=3
tr|H0Y9U3|H0Y9U3_HUMAN| |0_70	0.933864		tr|H0Y9U3|H0Y9U3_HUMAN Probable ATP-dependent RNA helicase DDX46 (Fragment) OS=Homo sapiens OX=9606 GN=DDX46 PE=1 SV=1
sp|Q8NB50|ZFP62_HUMAN|PF00096|364_387	0.933862	PF00096	sp|Q8NB50|ZFP62_HUMAN Zinc finger protein 62 homolog OS=Homo sapiens OX=9606 GN=ZFP62 PE=1 SV=3
tr|E5RGR7|E5RGR7_HUMAN|PF16508|133_164	0.933858	PF16508	tr|E5RGR7|E5RGR7_HUMAN Nibrin (Fragment) OS=Homo sapiens OX=9606 GN=NBN PE=1 SV=8
tr|S4R371|S4R371_HUMAN|PF00061|6_132	0.933847	PF00061	tr|S4R371|S4R371_HUMAN Fatty acid-binding protein, heart (Fragment) OS=Homo sapiens OX=9606 GN=FABP3 PE=1 SV=1
sp|P05413|FABPH_HUMAN|PF00061|6_132	0.933847	PF00061	sp|P05413|FABPH_HUMAN Fatty acid-binding protein, heart OS=Homo sapiens OX=9606 GN=FABP3 PE=1 SV=4
sp|Q9Y2A4|ZN443_HUMAN|PF00096|308_331	0.933846	PF00096	sp|Q9Y2A4|ZN443_HUMAN Zinc finger protein 443 OS=Homo sapiens OX=9606 GN=ZNF443 PE=2 SV=2
sp|P07814|SYEP_HUMAN|PF00458|903_955	0.933845	PF00458	sp|P07814|SYEP_HUMAN Bifunctional glutamate/proline--tRNA ligase OS=Homo sapiens OX=9606 GN=EPRS1 PE=1 SV=5
tr|V9GYZ6|V9GYZ6_HUMAN|PF00458|910_962	0.933845	PF00458	tr|V9GYZ6|V9GYZ6_HUMAN Glutamyl-tRNA synthetase (Fragment) OS=Homo sapiens OX=9606 GN=EPRS1 PE=1 SV=1
sp|P0CG24|ZN883_HUMAN|PF00096|264_287	0.933844	PF00096	sp|P0CG24|ZN883_HUMAN Zinc finger protein 883 OS=Homo sapiens OX=9606 GN=ZNF883 PE=1 SV=1
tr|I3L320|I3L320_HUMAN|PF00226|8_43	0.933841	PF00226	tr|I3L320|I3L320_HUMAN DnaJ homolog subfamily A member 2 OS=Homo sapiens OX=9606 GN=DNAJA2 PE=1 SV=1
tr|H0YG20|H0YG20_HUMAN|PF01532|220_599	0.933838	PF01532	tr|H0YG20|H0YG20_HUMAN alpha-1,2-Mannosidase OS=Homo sapiens OX=9606 GN=MAN1B1 PE=1 SV=2
sp|Q5TYW1|ZN658_HUMAN|PF00096|909_932	0.933838	PF00096	sp|Q5TYW1|ZN658_HUMAN Zinc finger protein 658 OS=Homo sapiens OX=9606 GN=ZNF658 PE=1 SV=2
sp|Q4V348|Z658B_HUMAN|PF00096|669_692	0.933838	PF00096	sp|Q4V348|Z658B_HUMAN Zinc finger protein 658B OS=Homo sapiens OX=9606 GN=ZNF658B PE=2 SV=1
tr|F8WCQ1|F8WCQ1_HUMAN|PF02820|18_68	0.933835	PF02820	tr|F8WCQ1|F8WCQ1_HUMAN PHD finger protein 20 OS=Homo sapiens OX=9606 GN=PHF20 PE=1 SV=1
tr|M0R3D9|M0R3D9_HUMAN| |0_50	0.933835		tr|M0R3D9|M0R3D9_HUMAN 85/88 kDa calcium-independent phospholipase A2 (Fragment) OS=Homo sapiens OX=9606 GN=PLA2G6 PE=1 SV=8
tr|M0R1X8|M0R1X8_HUMAN|PF13499|0_53	0.933829	PF13499	tr|M0R1X8|M0R1X8_HUMAN Calcium-binding mitochondrial carrier protein SCaMC-3 (Fragment) OS=Homo sapiens OX=9606 GN=SLC25A23 PE=1 SV=1
tr|C9JB29|C9JB29_HUMAN|PF01335|0_76	0.933828	PF01335	tr|C9JB29|C9JB29_HUMAN Caspase-8 (Fragment) OS=Homo sapiens OX=9606 GN=CASP8 PE=1 SV=1
sp|Q9UL58|ZN215_HUMAN|PF01352|162_203	0.933823	PF01352	sp|Q9UL58|ZN215_HUMAN Zinc finger protein 215 OS=Homo sapiens OX=9606 GN=ZNF215 PE=2 SV=2
tr|A0A0C4DGM2|A0A0C4DGM2_HUMAN|PF00096|343_366	0.933821	PF00096	tr|A0A0C4DGM2|A0A0C4DGM2_HUMAN Zinc finger and SCAN domain-containing protein 29 OS=Homo sapiens OX=9606 GN=ZSCAN29 PE=1 SV=1
sp|Q8IWY8|ZSC29_HUMAN|PF00096|733_756	0.933821	PF00096	sp|Q8IWY8|ZSC29_HUMAN Zinc finger and SCAN domain-containing protein 29 OS=Homo sapiens OX=9606 GN=ZSCAN29 PE=1 SV=2
tr|M0QXU9|M0QXU9_HUMAN|PF00096|284_307	0.93382	PF00096	tr|M0QXU9|M0QXU9_HUMAN Zinc finger protein 160 (Fragment) OS=Homo sapiens OX=9606 GN=ZNF160 PE=1 SV=1
sp|Q9HCG1|ZN160_HUMAN|PF00096|284_307	0.93382	PF00096	sp|Q9HCG1|ZN160_HUMAN Zinc finger protein 160 OS=Homo sapiens OX=9606 GN=ZNF160 PE=2 SV=3
tr|M0QZI7|M0QZI7_HUMAN|PF00096|248_271	0.93382	PF00096	tr|M0QZI7|M0QZI7_HUMAN Zinc finger protein 160 OS=Homo sapiens OX=9606 GN=ZNF160 PE=1 SV=1
tr|V9GYC6|V9GYC6_HUMAN|PF00067|51_207	0.933818	PF00067	tr|V9GYC6|V9GYC6_HUMAN Cytochrome P450 4A11 OS=Homo sapiens OX=9606 GN=CYP4A11 PE=1 SV=1
sp|Q15027|ACAP1_HUMAN|PF00169|266_359	0.933813	PF00169	sp|Q15027|ACAP1_HUMAN Arf-GAP with coiled-coil, ANK repeat and PH domain-containing protein 1 OS=Homo sapiens OX=9606 GN=ACAP1 PE=1 SV=1
tr|J3QRF0|J3QRF0_HUMAN|PF12796|5_70	0.933795	PF12796	tr|J3QRF0|J3QRF0_HUMAN Protein TANC2 (Fragment) OS=Homo sapiens OX=9606 GN=TANC2 PE=1 SV=1
sp|Q68DQ2|CRBG3_HUMAN|PF00030|2573_2655	0.933795	PF00030	sp|Q68DQ2|CRBG3_HUMAN Very large A-kinase anchor protein OS=Homo sapiens OX=9606 GN=CRYBG3 PE=1 SV=3
tr|Q5JQP8|Q5JQP8_HUMAN|PF14716|164_230	0.933793	PF14716	tr|Q5JQP8|Q5JQP8_HUMAN DNA polymerase OS=Homo sapiens OX=9606 GN=POLL PE=1 SV=1
tr|Q5JQN9|Q5JQN9_HUMAN|PF14716|263_329	0.933793	PF14716	tr|Q5JQN9|Q5JQN9_HUMAN DNA polymerase lambda (Fragment) OS=Homo sapiens OX=9606 GN=POLL PE=1 SV=1
sp|Q9UGP5|DPOLL_HUMAN|PF14716|252_318	0.933793	PF14716	sp|Q9UGP5|DPOLL_HUMAN DNA polymerase lambda OS=Homo sapiens OX=9606 GN=POLL PE=1 SV=1
tr|A0A3B3ISR9|A0A3B3ISR9_HUMAN|PF02214|9_151	0.933787	PF02214	tr|A0A3B3ISR9|A0A3B3ISR9_HUMAN Potassium voltage-gated channel subfamily C member 2 OS=Homo sapiens OX=9606 GN=KCNC2 PE=1 SV=1
sp|Q96PR1|KCNC2_HUMAN|PF02214|9_151	0.933787	PF02214	sp|Q96PR1|KCNC2_HUMAN Potassium voltage-gated channel subfamily C member 2 OS=Homo sapiens OX=9606 GN=KCNC2 PE=1 SV=1
tr|A0A3B3IRP6|A0A3B3IRP6_HUMAN|PF00415|1399_1431	0.933786	PF00415	tr|A0A3B3IRP6|A0A3B3IRP6_HUMAN E3 ubiquitin-protein ligase HERC2 (Fragment) OS=Homo sapiens OX=9606 GN=HERC2 PE=1 SV=1
tr|H3BSJ2|H3BSJ2_HUMAN| |0_89	0.933785		tr|H3BSJ2|H3BSJ2_HUMAN Protein FAM214A (Fragment) OS=Homo sapiens OX=9606 GN=FAM214A PE=4 SV=1
sp|Q9ULV5|HSF4_HUMAN|PF00447|19_120	0.933783	PF00447	sp|Q9ULV5|HSF4_HUMAN Heat shock factor protein 4 OS=Homo sapiens OX=9606 GN=HSF4 PE=1 SV=2
tr|E5RJV4|E5RJV4_HUMAN|PF00447|19_120	0.933783	PF00447	tr|E5RJV4|E5RJV4_HUMAN Heat shock factor protein 4 OS=Homo sapiens OX=9606 GN=HSF4 PE=3 SV=1
tr|E5RK26|E5RK26_HUMAN|PF00447|19_120	0.933783	PF00447	tr|E5RK26|E5RK26_HUMAN Heat shock factor protein 4 (Fragment) OS=Homo sapiens OX=9606 GN=HSF4 PE=1 SV=1
tr|E5RG51|E5RG51_HUMAN|PF00447|19_120	0.933783	PF00447	tr|E5RG51|E5RG51_HUMAN Heat shock factor protein 4 OS=Homo sapiens OX=9606 GN=HSF4 PE=3 SV=1
tr|E7EWW4|E7EWW4_HUMAN|PF00447|19_120	0.933783	PF00447	tr|E7EWW4|E7EWW4_HUMAN Heat shock factor protein 4 OS=Homo sapiens OX=9606 GN=HSF4 PE=3 SV=1
tr|E7EN86|E7EN86_HUMAN|PF00096|388_412	0.933778	PF00096	tr|E7EN86|E7EN86_HUMAN Zinc finger protein 143 OS=Homo sapiens OX=9606 GN=ZNF143 PE=1 SV=1
sp|P52747|ZN143_HUMAN|PF00096|416_440	0.933778	PF00096	sp|P52747|ZN143_HUMAN Zinc finger protein 143 OS=Homo sapiens OX=9606 GN=ZNF143 PE=1 SV=2
sp|Q96JJ7|TMX3_HUMAN|PF00085|31_126	0.933765	PF00085	sp|Q96JJ7|TMX3_HUMAN Protein disulfide-isomerase TMX3 OS=Homo sapiens OX=9606 GN=TMX3 PE=1 SV=2
tr|A0A087WVD3|A0A087WVD3_HUMAN|PF02771|42_186	0.933764	PF02771	tr|A0A087WVD3|A0A087WVD3_HUMAN Isovaleryl-CoA dehydrogenase, mitochondrial (Fragment) OS=Homo sapiens OX=9606 GN=IVD PE=1 SV=2
sp|P0DKX0|ZN728_HUMAN|PF00096|340_362	0.933763	PF00096	sp|P0DKX0|ZN728_HUMAN Zinc finger protein 728 OS=Homo sapiens OX=9606 GN=ZNF728 PE=4 SV=1
tr|I3L514|I3L514_HUMAN|PF00085|25_72	0.933756	PF00085	tr|I3L514|I3L514_HUMAN Protein disulfide-isomerase OS=Homo sapiens OX=9606 GN=P4HB PE=1 SV=1
tr|H0YCN3|H0YCN3_HUMAN|PF00096|171_194	0.933755	PF00096	tr|H0YCN3|H0YCN3_HUMAN Zinc finger protein 517 (Fragment) OS=Homo sapiens OX=9606 GN=ZNF517 PE=1 SV=1
sp|Q6ZMY9|ZN517_HUMAN|PF00096|204_227	0.933755	PF00096	sp|Q6ZMY9|ZN517_HUMAN Zinc finger protein 517 OS=Homo sapiens OX=9606 GN=ZNF517 PE=2 SV=2
tr|B8ZZ81|B8ZZ81_HUMAN|PF02913|128_186	0.933754	PF02913	tr|B8ZZ81|B8ZZ81_HUMAN Alkylglycerone-phosphate synthase OS=Homo sapiens OX=9606 GN=AGPS PE=1 SV=1
tr|H7BZ46|H7BZ46_HUMAN|PF01301|1_174	0.933751	PF01301	tr|H7BZ46|H7BZ46_HUMAN Beta-galactosidase-1-like protein (Fragment) OS=Homo sapiens OX=9606 GN=GLB1L PE=1 SV=1
tr|C9JTV3|C9JTV3_HUMAN|PF06990|3_112	0.93375	PF06990	tr|C9JTV3|C9JTV3_HUMAN Galactosylceramide sulfotransferase (Fragment) OS=Homo sapiens OX=9606 GN=GAL3ST1 PE=1 SV=8
tr|A0A590UJ85|A0A590UJ85_HUMAN| |0_235	0.933742		tr|A0A590UJ85|A0A590UJ85_HUMAN Putative ankyrin repeat domain-containing protein 20A3 (Fragment) OS=Homo sapiens OX=9606 GN=ANKRD20A3P PE=4 SV=1
tr|E7EVM8|E7EVM8_HUMAN|PF00067|25_342	0.933742	PF00067	tr|E7EVM8|E7EVM8_HUMAN Cytochrome P450 3A4 OS=Homo sapiens OX=9606 GN=CYP3A4 PE=1 SV=1
tr|A0A494C192|A0A494C192_HUMAN|PF00067|22_339	0.933742	PF00067	tr|A0A494C192|A0A494C192_HUMAN Cytochrome P450 3A4 OS=Homo sapiens OX=9606 GN=CYP3A4 PE=1 SV=1
sp|Q719I0|AHSA2_HUMAN|PF09229|28_159	0.933741	PF09229	sp|Q719I0|AHSA2_HUMAN Putative activator of 90 kDa heat shock protein ATPase homolog 2 OS=Homo sapiens OX=9606 GN=AHSA2P PE=5 SV=2
tr|H0YLX3|H0YLX3_HUMAN| |0_54	0.933741		tr|H0YLX3|H0YLX3_HUMAN Calcium and integrin-binding family member 2 (Fragment) OS=Homo sapiens OX=9606 GN=CIB2 PE=4 SV=8
sp|Q96K76|UBP47_HUMAN|PF00443|187_561	0.933739	PF00443	sp|Q96K76|UBP47_HUMAN Ubiquitin carboxyl-terminal hydrolase 47 OS=Homo sapiens OX=9606 GN=USP47 PE=1 SV=3
tr|A0A590UJC8|A0A590UJC8_HUMAN|PF16034|354_551	0.933739	PF16034	tr|A0A590UJC8|A0A590UJC8_HUMAN Janus kinase and microtubule-interacting protein 3 OS=Homo sapiens OX=9606 GN=JAKMIP3 PE=1 SV=1
tr|A0A590UK42|A0A590UK42_HUMAN|PF16034|252_449	0.933739	PF16034	tr|A0A590UK42|A0A590UK42_HUMAN Janus kinase and microtubule-interacting protein 3 (Fragment) OS=Homo sapiens OX=9606 GN=JAKMIP3 PE=1 SV=1
tr|A0A590UIU4|A0A590UIU4_HUMAN|PF16034|428_625	0.933739	PF16034	tr|A0A590UIU4|A0A590UIU4_HUMAN Janus kinase and microtubule-interacting protein 3 OS=Homo sapiens OX=9606 GN=JAKMIP3 PE=1 SV=1
tr|A0A590UJ61|A0A590UJ61_HUMAN|PF16034|426_623	0.933739	PF16034	tr|A0A590UJ61|A0A590UJ61_HUMAN Janus kinase and microtubule-interacting protein 3 OS=Homo sapiens OX=9606 GN=JAKMIP3 PE=1 SV=1
tr|A0A590UJS0|A0A590UJS0_HUMAN|PF16034|428_625	0.933739	PF16034	tr|A0A590UJS0|A0A590UJS0_HUMAN Janus kinase and microtubule-interacting protein 3 OS=Homo sapiens OX=9606 GN=JAKMIP3 PE=1 SV=1
tr|A0A590UK11|A0A590UK11_HUMAN|PF16034|345_542	0.933739	PF16034	tr|A0A590UK11|A0A590UK11_HUMAN Janus kinase and microtubule-interacting protein 3 OS=Homo sapiens OX=9606 GN=JAKMIP3 PE=1 SV=1
sp|Q5VZ66|JKIP3_HUMAN|PF16034|428_625	0.933739	PF16034	sp|Q5VZ66|JKIP3_HUMAN Janus kinase and microtubule-interacting protein 3 OS=Homo sapiens OX=9606 GN=JAKMIP3 PE=2 SV=2
tr|A0A590UJG1|A0A590UJG1_HUMAN|PF16034|354_551	0.933739	PF16034	tr|A0A590UJG1|A0A590UJG1_HUMAN Janus kinase and microtubule-interacting protein 3 OS=Homo sapiens OX=9606 GN=JAKMIP3 PE=1 SV=1
tr|A0A590UJF4|A0A590UJF4_HUMAN|PF16034|271_468	0.933739	PF16034	tr|A0A590UJF4|A0A590UJF4_HUMAN Janus kinase and microtubule-interacting protein 3 OS=Homo sapiens OX=9606 GN=JAKMIP3 PE=1 SV=1
tr|A0A590UJH1|A0A590UJH1_HUMAN|PF16034|428_625	0.933739	PF16034	tr|A0A590UJH1|A0A590UJH1_HUMAN Janus kinase and microtubule-interacting protein 3 OS=Homo sapiens OX=9606 GN=JAKMIP3 PE=1 SV=1
tr|A0A590UK98|A0A590UK98_HUMAN|PF16034|356_553	0.933739	PF16034	tr|A0A590UK98|A0A590UK98_HUMAN Janus kinase and microtubule-interacting protein 3 OS=Homo sapiens OX=9606 GN=JAKMIP3 PE=1 SV=1
sp|Q86YN6|PRGC2_HUMAN|PF00076|903_955	0.93373	PF00076	sp|Q86YN6|PRGC2_HUMAN Peroxisome proliferator-activated receptor gamma coactivator 1-beta OS=Homo sapiens OX=9606 GN=PPARGC1B PE=1 SV=2
tr|H0Y713|H0Y713_HUMAN|PF00076|590_642	0.93373	PF00076	tr|H0Y713|H0Y713_HUMAN Peroxisome proliferator-activated receptor gamma coactivator 1-beta (Fragment) OS=Homo sapiens OX=9606 GN=PPARGC1B PE=1 SV=1
sp|Q15113|PCOC1_HUMAN|PF00431|158_270	0.93373	PF00431	sp|Q15113|PCOC1_HUMAN Procollagen C-endopeptidase enhancer 1 OS=Homo sapiens OX=9606 GN=PCOLCE PE=1 SV=2
tr|D6R9S2|D6R9S2_HUMAN|PF05517|5_111	0.933723	PF05517	tr|D6R9S2|D6R9S2_HUMAN Tubulin polymerization-promoting protein family member 2 (Fragment) OS=Homo sapiens OX=9606 GN=TPPP2 PE=1 SV=1
tr|F8W645|F8W645_HUMAN| |0_15	0.933718		tr|F8W645|F8W645_HUMAN Twinfilin-1 (Fragment) OS=Homo sapiens OX=9606 GN=TWF1 PE=1 SV=1
sp|Q6P9G9|ZN449_HUMAN|PF00096|434_457	0.933716	PF00096	sp|Q6P9G9|ZN449_HUMAN Zinc finger protein 449 OS=Homo sapiens OX=9606 GN=ZNF449 PE=1 SV=3
tr|A0A286YEX2|A0A286YEX2_HUMAN|PF00168|375_479	0.933711	PF00168	tr|A0A286YEX2|A0A286YEX2_HUMAN Synaptotagmin VI, isoform CRA_b OS=Homo sapiens OX=9606 GN=SYT6 PE=1 SV=1
sp|Q5T7P8|SYT6_HUMAN|PF00168|375_479	0.933711	PF00168	sp|Q5T7P8|SYT6_HUMAN Synaptotagmin-6 OS=Homo sapiens OX=9606 GN=SYT6 PE=1 SV=3
sp|Q06520|ST2A1_HUMAN|PF00685|33_277	0.933708	PF00685	sp|Q06520|ST2A1_HUMAN Bile salt sulfotransferase OS=Homo sapiens OX=9606 GN=SULT2A1 PE=1 SV=3
sp|Q3ZCX4|ZN568_HUMAN|PF00096|417_440	0.933702	PF00096	sp|Q3ZCX4|ZN568_HUMAN Zinc finger protein 568 OS=Homo sapiens OX=9606 GN=ZNF568 PE=2 SV=2
tr|A0A0C4DGP9|A0A0C4DGP9_HUMAN|PF00096|353_376	0.933702	PF00096	tr|A0A0C4DGP9|A0A0C4DGP9_HUMAN Zinc finger protein 568 (Fragment) OS=Homo sapiens OX=9606 GN=ZNF568 PE=1 SV=1
tr|A0A0U1RRH5|A0A0U1RRH5_HUMAN| |0_77	0.933701		tr|A0A0U1RRH5|A0A0U1RRH5_HUMAN Casein kinase I isoform gamma-1 OS=Homo sapiens OX=9606 GN=CSNK1G1 PE=1 SV=1
sp|Q14192|FHL2_HUMAN|PF00412|100_157	0.9337	PF00412	sp|Q14192|FHL2_HUMAN Four and a half LIM domains protein 2 OS=Homo sapiens OX=9606 GN=FHL2 PE=1 SV=3
sp|Q8NCR0|B3GL2_HUMAN|PF01762|307_455	0.933697	PF01762	sp|Q8NCR0|B3GL2_HUMAN UDP-GalNAc:beta-1,3-N-acetylgalactosaminyltransferase 2 OS=Homo sapiens OX=9606 GN=B3GALNT2 PE=1 SV=1
sp|Q96SK3|ZN607_HUMAN|PF01352|4_45	0.933695	PF01352	sp|Q96SK3|ZN607_HUMAN Zinc finger protein 607 OS=Homo sapiens OX=9606 GN=ZNF607 PE=1 SV=3
tr|K7EQM0|K7EQM0_HUMAN|PF01352|4_45	0.933695	PF01352	tr|K7EQM0|K7EQM0_HUMAN KRAB domain-containing protein OS=Homo sapiens OX=9606 PE=4 SV=1
tr|A0A2R8Y8D6|A0A2R8Y8D6_HUMAN|PF01000|91_146	0.933694	PF01000	tr|A0A2R8Y8D6|A0A2R8Y8D6_HUMAN DNA-directed RNA polymerases I and III subunit RPAC1 OS=Homo sapiens OX=9606 GN=POLR1C PE=1 SV=1
sp|Q96IT1|ZN496_HUMAN|PF00096|552_575	0.933689	PF00096	sp|Q96IT1|ZN496_HUMAN Zinc finger protein 496 OS=Homo sapiens OX=9606 GN=ZNF496 PE=1 SV=1
tr|A0A0C4DGR5|A0A0C4DGR5_HUMAN|PF00096|477_500	0.933689	PF00096	tr|A0A0C4DGR5|A0A0C4DGR5_HUMAN Zinc finger protein 496 (Fragment) OS=Homo sapiens OX=9606 GN=ZNF496 PE=1 SV=1
tr|Q5T0W7|Q5T0W7_HUMAN|PF00076|137_199	0.933687	PF00076	tr|Q5T0W7|Q5T0W7_HUMAN Probable RNA-binding protein 46 (Fragment) OS=Homo sapiens OX=9606 GN=A1CF PE=1 SV=1
sp|Q9NQ94|A1CF_HUMAN|PF00076|137_199	0.933687	PF00076	sp|Q9NQ94|A1CF_HUMAN APOBEC1 complementation factor OS=Homo sapiens OX=9606 GN=A1CF PE=1 SV=1
tr|F8W9F8|F8W9F8_HUMAN|PF00076|145_207	0.933687	PF00076	tr|F8W9F8|F8W9F8_HUMAN APOBEC1 complementation factor OS=Homo sapiens OX=9606 GN=A1CF PE=1 SV=2
sp|Q6P1L6|ZN343_HUMAN|PF00096|352_375	0.933684	PF00096	sp|Q6P1L6|ZN343_HUMAN Zinc finger protein 343 OS=Homo sapiens OX=9606 GN=ZNF343 PE=1 SV=1
tr|A0A087WZQ2|A0A087WZQ2_HUMAN|PF00096|393_416	0.933684	PF00096	tr|A0A087WZQ2|A0A087WZQ2_HUMAN Zinc finger protein 343 OS=Homo sapiens OX=9606 GN=ZNF343 PE=1 SV=1
tr|A0A1W2PRH4|A0A1W2PRH4_HUMAN|PF01597|50_142	0.933677	PF01597	tr|A0A1W2PRH4|A0A1W2PRH4_HUMAN Glycine cleavage system H protein OS=Homo sapiens OX=9606 PE=3 SV=1
sp|A8MXY4|ZNF99_HUMAN|PF00096|536_559	0.933676	PF00096	sp|A8MXY4|ZNF99_HUMAN Zinc finger protein 99 OS=Homo sapiens OX=9606 GN=ZNF99 PE=2 SV=3
tr|A0A0A0MS76|A0A0A0MS76_HUMAN|PF00096|445_468	0.933676	PF00096	tr|A0A0A0MS76|A0A0A0MS76_HUMAN Zinc finger protein 99 OS=Homo sapiens OX=9606 GN=ZNF99 PE=1 SV=1
tr|E9PQB8|E9PQB8_HUMAN|PF04438|2_36	0.933675	PF04438	tr|E9PQB8|E9PQB8_HUMAN Zinc finger HIT domain-containing protein 2 (Fragment) OS=Homo sapiens OX=9606 GN=ZNHIT2 PE=1 SV=1
sp|Q494X3|ZN404_HUMAN|PF00096|523_545	0.933674	PF00096	sp|Q494X3|ZN404_HUMAN Zinc finger protein 404 OS=Homo sapiens OX=9606 GN=ZNF404 PE=1 SV=2
tr|A0A087WSV7|A0A087WSV7_HUMAN|PF00096|522_544	0.933674	PF00096	tr|A0A087WSV7|A0A087WSV7_HUMAN Zinc finger protein 404 OS=Homo sapiens OX=9606 GN=ZNF404 PE=1 SV=1
sp|P35716|SOX11_HUMAN|PF00505|48_117	0.933674	PF00505	sp|P35716|SOX11_HUMAN Transcription factor SOX-11 OS=Homo sapiens OX=9606 GN=SOX11 PE=1 SV=2
tr|A0A3B3ITL9|A0A3B3ITL9_HUMAN|PF07690|203_371	0.93367	PF07690	tr|A0A3B3ITL9|A0A3B3ITL9_HUMAN MFS-type transporter SLC18B1 OS=Homo sapiens OX=9606 GN=SLC18B1 PE=4 SV=1
tr|H0Y5L2|H0Y5L2_HUMAN|PF00378|134_243	0.933664	PF00378	tr|H0Y5L2|H0Y5L2_HUMAN Ethylmalonyl-CoA decarboxylase (Fragment) OS=Homo sapiens OX=9606 GN=ECHDC1 PE=1 SV=1
tr|A0A2R8YD60|A0A2R8YD60_HUMAN|PF00403|10_40	0.933661	PF00403	tr|A0A2R8YD60|A0A2R8YD60_HUMAN Copper-transporting ATPase 1 OS=Homo sapiens OX=9606 GN=ATP7A PE=4 SV=1
sp|Q99676|ZN184_HUMAN|PF00096|613_636	0.93366	PF00096	sp|Q99676|ZN184_HUMAN Zinc finger protein 184 OS=Homo sapiens OX=9606 GN=ZNF184 PE=1 SV=4
sp|P45974|UBP5_HUMAN|PF00443|325_853	0.933654	PF00443	sp|P45974|UBP5_HUMAN Ubiquitin carboxyl-terminal hydrolase 5 OS=Homo sapiens OX=9606 GN=USP5 PE=1 SV=2
tr|K7EIE6|K7EIE6_HUMAN|PF00096|398_421	0.933647	PF00096	tr|K7EIE6|K7EIE6_HUMAN Zinc finger protein 562 OS=Homo sapiens OX=9606 GN=ZNF562 PE=1 SV=1
sp|Q6V9R5|ZN562_HUMAN|PF00096|399_422	0.933647	PF00096	sp|Q6V9R5|ZN562_HUMAN Zinc finger protein 562 OS=Homo sapiens OX=9606 GN=ZNF562 PE=2 SV=2
sp|Q9NV39|PRR34_HUMAN| |0_138	0.933642		sp|Q9NV39|PRR34_HUMAN Proline-rich protein 34 OS=Homo sapiens OX=9606 GN=PRR34 PE=1 SV=1
tr|H3BV40|H3BV40_HUMAN|PF01352|6_48	0.933641	PF01352	tr|H3BV40|H3BV40_HUMAN Zinc finger protein 1 homolog OS=Homo sapiens OX=9606 GN=ZFP1 PE=4 SV=1
tr|C9JAJ4|C9JAJ4_HUMAN|PF18336|20_56	0.93364	PF18336	tr|C9JAJ4|C9JAJ4_HUMAN Fragile X mental retardation syndrome-related protein 1 (Fragment) OS=Homo sapiens OX=9606 GN=FXR1 PE=1 SV=1
sp|Q86V71|ZN429_HUMAN|PF00096|340_363	0.933638	PF00096	sp|Q86V71|ZN429_HUMAN Zinc finger protein 429 OS=Homo sapiens OX=9606 GN=ZNF429 PE=2 SV=2
sp|A8MTY0|ZN724_HUMAN|PF00096|561_584	0.933638	PF00096	sp|A8MTY0|ZN724_HUMAN Zinc finger protein 724 OS=Homo sapiens OX=9606 GN=ZNF724 PE=2 SV=3
tr|F5H8G7|F5H8G7_HUMAN| |0_175	0.933633		tr|F5H8G7|F5H8G7_HUMAN Synaptotagmin-7 (Fragment) OS=Homo sapiens OX=9606 GN=SYT7 PE=1 SV=1
sp|Q6ZN08|ZNF66_HUMAN|PF00096|396_419	0.933632	PF00096	sp|Q6ZN08|ZNF66_HUMAN Putative zinc finger protein 66 OS=Homo sapiens OX=9606 GN=ZNF66 PE=5 SV=3
tr|A0A0G2JMG9|A0A0G2JMG9_HUMAN|PF00096|396_419	0.933632	PF00096	tr|A0A0G2JMG9|A0A0G2JMG9_HUMAN Putative zinc finger protein 66 OS=Homo sapiens OX=9606 GN=ZNF66 PE=1 SV=1
tr|A0A1B0GVU6|A0A1B0GVU6_HUMAN| |0_33	0.933632		tr|A0A1B0GVU6|A0A1B0GVU6_HUMAN Uncharacterized protein C5orf58 OS=Homo sapiens OX=9606 GN=C5orf58 PE=1 SV=1
sp|O60449|LY75_HUMAN|PF00059|1553_1660	0.933624	PF00059	sp|O60449|LY75_HUMAN Lymphocyte antigen 75 OS=Homo sapiens OX=9606 GN=LY75 PE=1 SV=3
sp|Q9ULK6|RN150_HUMAN|PF02225|87_178	0.933621	PF02225	sp|Q9ULK6|RN150_HUMAN RING finger protein 150 OS=Homo sapiens OX=9606 GN=RNF150 PE=1 SV=2
sp|Q8NF99|ZN397_HUMAN|PF00096|396_419	0.933619	PF00096	sp|Q8NF99|ZN397_HUMAN Zinc finger protein 397 OS=Homo sapiens OX=9606 GN=ZNF397 PE=1 SV=2
tr|C9JWH0|C9JWH0_HUMAN|PF13771|1_91	0.933619	PF13771	tr|C9JWH0|C9JWH0_HUMAN PHD finger protein 11 (Fragment) OS=Homo sapiens OX=9606 GN=PHF11 PE=1 SV=1
tr|M0R186|M0R186_HUMAN|PF00096|138_158	0.933619	PF00096	tr|M0R186|M0R186_HUMAN Zinc finger protein 91 (Fragment) OS=Homo sapiens OX=9606 GN=ZNF91 PE=1 SV=1
sp|Q05481|ZNF91_HUMAN|PF00096|237_257	0.933619	PF00096	sp|Q05481|ZNF91_HUMAN Zinc finger protein 91 OS=Homo sapiens OX=9606 GN=ZNF91 PE=2 SV=2
sp|Q86V42|F124A_HUMAN|PF15067|46_278	0.933612	PF15067	sp|Q86V42|F124A_HUMAN Protein FAM124A OS=Homo sapiens OX=9606 GN=FAM124A PE=1 SV=1
sp|A2RRD8|ZN320_HUMAN|PF00096|468_489	0.933611	PF00096	sp|A2RRD8|ZN320_HUMAN Zinc finger protein 320 OS=Homo sapiens OX=9606 GN=ZNF320 PE=1 SV=1
sp|Q8N6G6|ATL1_HUMAN|PF00090|794_820	0.933606	PF00090	sp|Q8N6G6|ATL1_HUMAN ADAMTS-like protein 1 OS=Homo sapiens OX=9606 GN=ADAMTSL1 PE=1 SV=4
tr|E5RJI4|E5RJI4_HUMAN|PF07714|56_167	0.933606	PF07714	tr|E5RJI4|E5RJI4_HUMAN Focal adhesion kinase 1 (Fragment) OS=Homo sapiens OX=9606 GN=PTK2 PE=1 SV=8
sp|Q92696|PGTA_HUMAN|PF01239|162_189	0.933601	PF01239	sp|Q92696|PGTA_HUMAN Geranylgeranyl transferase type-2 subunit alpha OS=Homo sapiens OX=9606 GN=RABGGTA PE=1 SV=2
tr|H0YLH3|H0YLH3_HUMAN|PF01239|162_189	0.933601	PF01239	tr|H0YLH3|H0YLH3_HUMAN Protein geranylgeranyltransferase type II OS=Homo sapiens OX=9606 GN=RABGGTA PE=1 SV=1
sp|Q9BT88|SYT11_HUMAN|PF00168|306_412	0.933592	PF00168	sp|Q9BT88|SYT11_HUMAN Synaptotagmin-11 OS=Homo sapiens OX=9606 GN=SYT11 PE=1 SV=2
tr|A0A0A0MR41|A0A0A0MR41_HUMAN|PF00096|480_503	0.93359	PF00096	tr|A0A0A0MR41|A0A0A0MR41_HUMAN Zinc finger protein 726 OS=Homo sapiens OX=9606 GN=ZNF726 PE=4 SV=1
sp|A6NNF4|ZN726_HUMAN|PF00096|480_503	0.93359	PF00096	sp|A6NNF4|ZN726_HUMAN Zinc finger protein 726 OS=Homo sapiens OX=9606 GN=ZNF726 PE=1 SV=4
sp|Q00341|VIGLN_HUMAN|PF00013|803_865	0.933586	PF00013	sp|Q00341|VIGLN_HUMAN Vigilin OS=Homo sapiens OX=9606 GN=HDLBP PE=1 SV=2
tr|H7C2D1|H7C2D1_HUMAN|PF00013|205_267	0.933586	PF00013	tr|H7C2D1|H7C2D1_HUMAN Vigilin (Fragment) OS=Homo sapiens OX=9606 GN=HDLBP PE=1 SV=1
tr|A0A024R4E5|A0A024R4E5_HUMAN|PF00013|803_865	0.933586	PF00013	tr|A0A024R4E5|A0A024R4E5_HUMAN High density lipoprotein binding protein (Vigilin), isoform CRA_a OS=Homo sapiens OX=9606 GN=HDLBP PE=1 SV=1
tr|H0Y394|H0Y394_HUMAN|PF00013|612_674	0.933586	PF00013	tr|H0Y394|H0Y394_HUMAN Vigilin (Fragment) OS=Homo sapiens OX=9606 GN=HDLBP PE=1 SV=1
sp|P10966|CD8B_HUMAN|PF07686|23_134	0.933584	PF07686	sp|P10966|CD8B_HUMAN T-cell surface glycoprotein CD8 beta chain OS=Homo sapiens OX=9606 GN=CD8B PE=1 SV=1
tr|E9PD41|E9PD41_HUMAN|PF07686|23_134	0.933584	PF07686	tr|E9PD41|E9PD41_HUMAN T-cell surface glycoprotein CD8 beta chain OS=Homo sapiens OX=9606 GN=CD8B PE=1 SV=3
tr|H0YCH4|H0YCH4_HUMAN|PF00096|171_193	0.933584	PF00096	tr|H0YCH4|H0YCH4_HUMAN Zinc finger protein 692 (Fragment) OS=Homo sapiens OX=9606 GN=ZNF692 PE=1 SV=1
sp|Q9BU19|ZN692_HUMAN|PF00096|417_439	0.933584	PF00096	sp|Q9BU19|ZN692_HUMAN Zinc finger protein 692 OS=Homo sapiens OX=9606 GN=ZNF692 PE=1 SV=1
tr|F8WER1|F8WER1_HUMAN|PF00282|34_67	0.933581	PF00282	tr|F8WER1|F8WER1_HUMAN Aromatic-L-amino-acid decarboxylase OS=Homo sapiens OX=9606 GN=DDC PE=1 SV=1
tr|K7EN99|K7EN99_HUMAN|PF00530|27_83	0.933581	PF00530	tr|K7EN99|K7EN99_HUMAN Galectin-3-binding protein OS=Homo sapiens OX=9606 GN=LGALS3BP PE=1 SV=1
sp|Q6UXN9|WDR82_HUMAN|PF00400|228_267	0.933576	PF00400	sp|Q6UXN9|WDR82_HUMAN WD repeat-containing protein 82 OS=Homo sapiens OX=9606 GN=WDR82 PE=1 SV=1
tr|K7EMM5|K7EMM5_HUMAN| |0_187	0.933575		tr|K7EMM5|K7EMM5_HUMAN Kynurenine formamidase (Fragment) OS=Homo sapiens OX=9606 GN=AFMID PE=1 SV=1
tr|C9JTJ1|C9JTJ1_HUMAN|PF00096|240_263	0.933567	PF00096	tr|C9JTJ1|C9JTJ1_HUMAN Hypothetical BC331191_1, isoform CRA_c OS=Homo sapiens OX=9606 GN=ZNF780B PE=1 SV=1
sp|Q9Y6R6|Z780B_HUMAN|PF00096|388_411	0.933567	PF00096	sp|Q9Y6R6|Z780B_HUMAN Zinc finger protein 780B OS=Homo sapiens OX=9606 GN=ZNF780B PE=2 SV=1
sp|A6NN14|ZN729_HUMAN|PF00096|1103_1126	0.933563	PF00096	sp|A6NN14|ZN729_HUMAN Zinc finger protein 729 OS=Homo sapiens OX=9606 GN=ZNF729 PE=2 SV=4
sp|A6NN14|ZN729_HUMAN|PF00096|291_314	0.933559	PF00096	sp|A6NN14|ZN729_HUMAN Zinc finger protein 729 OS=Homo sapiens OX=9606 GN=ZNF729 PE=2 SV=4
sp|Q9UIE0|ZN230_HUMAN|PF00096|363_386	0.933558	PF00096	sp|Q9UIE0|ZN230_HUMAN Zinc finger protein 230 OS=Homo sapiens OX=9606 GN=ZNF230 PE=1 SV=3
sp|Q99797|MIPEP_HUMAN|PF01432|254_697	0.933557	PF01432	sp|Q99797|MIPEP_HUMAN Mitochondrial intermediate peptidase OS=Homo sapiens OX=9606 GN=MIPEP PE=1 SV=2
sp|Q9NYT6|ZN226_HUMAN|PF00096|558_581	0.933557	PF00096	sp|Q9NYT6|ZN226_HUMAN Zinc finger protein 226 OS=Homo sapiens OX=9606 GN=ZNF226 PE=2 SV=2
sp|Q14588|ZN234_HUMAN|PF00096|455_478	0.933557	PF00096	sp|Q14588|ZN234_HUMAN Zinc finger protein 234 OS=Homo sapiens OX=9606 GN=ZNF234 PE=2 SV=3
sp|Q96AY3|FKB10_HUMAN|PF13202|546_568	0.933547	PF13202	sp|Q96AY3|FKB10_HUMAN Peptidyl-prolyl cis-trans isomerase FKBP10 OS=Homo sapiens OX=9606 GN=FKBP10 PE=1 SV=1
tr|H0Y827|H0Y827_HUMAN|PF13202|350_372	0.933547	PF13202	tr|H0Y827|H0Y827_HUMAN Peptidylprolyl isomerase (Fragment) OS=Homo sapiens OX=9606 GN=FKBP10 PE=1 SV=1
sp|Q14929|ZN169_HUMAN|PF00096|429_452	0.933547	PF00096	sp|Q14929|ZN169_HUMAN Zinc finger protein 169 OS=Homo sapiens OX=9606 GN=ZNF169 PE=1 SV=3
sp|Q9NYZ4|SIGL8_HUMAN|PF07686|30_139	0.933546	PF07686	sp|Q9NYZ4|SIGL8_HUMAN Sialic acid-binding Ig-like lectin 8 OS=Homo sapiens OX=9606 GN=SIGLEC8 PE=1 SV=2
tr|C9JT30|C9JT30_HUMAN|PF07686|30_139	0.933546	PF07686	tr|C9JT30|C9JT30_HUMAN Sialic acid-binding Ig-like lectin 8 OS=Homo sapiens OX=9606 GN=SIGLEC8 PE=1 SV=1
sp|Q6PIL6|KCIP4_HUMAN|PF13499|158_233	0.933545	PF13499	sp|Q6PIL6|KCIP4_HUMAN Kv channel-interacting protein 4 OS=Homo sapiens OX=9606 GN=KCNIP4 PE=1 SV=1
tr|Q3YAB7|Q3YAB7_HUMAN|PF13499|141_216	0.933545	PF13499	tr|Q3YAB7|Q3YAB7_HUMAN Kv channel-interacting protein 4 OS=Homo sapiens OX=9606 GN=KCNIP4 PE=1 SV=1
sp|Q9UBW7|ZMYM2_HUMAN|PF06467|462_502	0.933543	PF06467	sp|Q9UBW7|ZMYM2_HUMAN Zinc finger MYM-type protein 2 OS=Homo sapiens OX=9606 GN=ZMYM2 PE=1 SV=1
tr|H0YHM7|H0YHM7_HUMAN|PF00254|4_32	0.933541	PF00254	tr|H0YHM7|H0YHM7_HUMAN Peptidyl-prolyl cis-trans isomerase FKBP11 (Fragment) OS=Homo sapiens OX=9606 GN=FKBP11 PE=1 SV=1
sp|Q8N9F8|ZN454_HUMAN|PF00096|467_490	0.933541	PF00096	sp|Q8N9F8|ZN454_HUMAN Zinc finger protein 454 OS=Homo sapiens OX=9606 GN=ZNF454 PE=2 SV=2
sp|P01031|CO5_HUMAN|PF00207|771_859	0.93354	PF00207	sp|P01031|CO5_HUMAN Complement C5 OS=Homo sapiens OX=9606 GN=C5 PE=1 SV=4
sp|O60336|MABP1_HUMAN|PF00400|83_120	0.933539	PF00400	sp|O60336|MABP1_HUMAN Mitogen-activated protein kinase-binding protein 1 OS=Homo sapiens OX=9606 GN=MAPKBP1 PE=1 SV=4
sp|Q9UC07|ZNF69_HUMAN|PF13894|359_382	0.933535	PF13894	sp|Q9UC07|ZNF69_HUMAN Zinc finger protein 69 OS=Homo sapiens OX=9606 GN=ZNF69 PE=1 SV=2
tr|F6SJM1|F6SJM1_HUMAN| |0_235	0.933535		tr|F6SJM1|F6SJM1_HUMAN LysM and putative peptidoglycan-binding domain-containing protein 4 OS=Homo sapiens OX=9606 GN=LYSMD4 PE=1 SV=1
sp|Q14554|PDIA5_HUMAN|PF00085|398_502	0.933534	PF00085	sp|Q14554|PDIA5_HUMAN Protein disulfide-isomerase A5 OS=Homo sapiens OX=9606 GN=PDIA5 PE=1 SV=1
sp|A6NK53|ZN233_HUMAN|PF00096|451_474	0.933523	PF00096	sp|A6NK53|ZN233_HUMAN Zinc finger protein 233 OS=Homo sapiens OX=9606 GN=ZNF233 PE=2 SV=3
sp|Q7L5L3|GDPD3_HUMAN|PF03009|43_302	0.933511	PF03009	sp|Q7L5L3|GDPD3_HUMAN Lysophospholipase D GDPD3 OS=Homo sapiens OX=9606 GN=GDPD3 PE=1 SV=3
sp|Q9GZZ0|HXD1_HUMAN|PF00046|232_286	0.933505	PF00046	sp|Q9GZZ0|HXD1_HUMAN Homeobox protein Hox-D1 OS=Homo sapiens OX=9606 GN=HOXD1 PE=2 SV=1
tr|B5MC53|B5MC53_HUMAN| |0_170	0.933504		tr|B5MC53|B5MC53_HUMAN MpV17 transgene, murine homolog, glomerulosclerosis, isoform CRA_f OS=Homo sapiens OX=9606 GN=MPV17 PE=1 SV=1
tr|U3KQF5|U3KQF5_HUMAN|PF03992|41_114	0.933497	PF03992	tr|U3KQF5|U3KQF5_HUMAN N-terminal EF-hand calcium-binding protein 3 (Fragment) OS=Homo sapiens OX=9606 GN=NECAB3 PE=1 SV=8
sp|Q96P71|NECA3_HUMAN|PF03992|296_369	0.933497	PF03992	sp|Q96P71|NECA3_HUMAN N-terminal EF-hand calcium-binding protein 3 OS=Homo sapiens OX=9606 GN=NECAB3 PE=1 SV=2
sp|Q9NQX1|PRDM5_HUMAN|PF12874|375_396	0.933494	PF12874	sp|Q9NQX1|PRDM5_HUMAN PR domain zinc finger protein 5 OS=Homo sapiens OX=9606 GN=PRDM5 PE=1 SV=2
sp|Q13129|RLF_HUMAN|PF00096|1171_1195	0.933493	PF00096	sp|Q13129|RLF_HUMAN Zinc finger protein Rlf OS=Homo sapiens OX=9606 GN=RLF PE=1 SV=2
sp|Q0VAA2|LR74A_HUMAN|PF13516|300_323	0.93349	PF13516	sp|Q0VAA2|LR74A_HUMAN Leucine-rich repeat-containing protein 74A OS=Homo sapiens OX=9606 GN=LRRC74A PE=2 SV=2
sp|Q562E7|WDR81_HUMAN|PF00400|1640_1675	0.933489	PF00400	sp|Q562E7|WDR81_HUMAN WD repeat-containing protein 81 OS=Homo sapiens OX=9606 GN=WDR81 PE=1 SV=2
tr|A0A0J9YXM6|A0A0J9YXM6_HUMAN|PF00400|1639_1674	0.933489	PF00400	tr|A0A0J9YXM6|A0A0J9YXM6_HUMAN WD repeat-containing protein 81 OS=Homo sapiens OX=9606 GN=WDR81 PE=1 SV=1
tr|E9PDG3|E9PDG3_HUMAN|PF00400|279_314	0.933489	PF00400	tr|E9PDG3|E9PDG3_HUMAN WD repeat-containing protein 81 OS=Homo sapiens OX=9606 GN=WDR81 PE=1 SV=1
tr|G3V1Z7|G3V1Z7_HUMAN|PF00178|5_69	0.933477	PF00178	tr|G3V1Z7|G3V1Z7_HUMAN ELK3, ETS-domain protein (SRF accessory protein 2), isoform CRA_b OS=Homo sapiens OX=9606 GN=ELK3 PE=1 SV=1
sp|Q9H816|DCR1B_HUMAN|PF07522|264_299	0.933477	PF07522	sp|Q9H816|DCR1B_HUMAN 5' exonuclease Apollo OS=Homo sapiens OX=9606 GN=DCLRE1B PE=1 SV=1
tr|A0A3B3ITQ0|A0A3B3ITQ0_HUMAN|PF07522|203_238	0.933477	PF07522	tr|A0A3B3ITQ0|A0A3B3ITQ0_HUMAN 5' exonuclease Apollo OS=Homo sapiens OX=9606 GN=DCLRE1B PE=1 SV=1
sp|Q5JNZ3|ZN311_HUMAN|PF00096|302_325	0.933475	PF00096	sp|Q5JNZ3|ZN311_HUMAN Zinc finger protein 311 OS=Homo sapiens OX=9606 GN=ZNF311 PE=2 SV=2
sp|P48507|GSH0_HUMAN|PF00248|73_211	0.933471	PF00248	sp|P48507|GSH0_HUMAN Glutamate--cysteine ligase regulatory subunit OS=Homo sapiens OX=9606 GN=GCLM PE=1 SV=1
tr|F8VVA6|F8VVA6_HUMAN|PF13325|133_185	0.933465	PF13325	tr|F8VVA6|F8VVA6_HUMAN Microspherule protein 1 (Fragment) OS=Homo sapiens OX=9606 GN=MCRS1 PE=1 SV=1
sp|Q9BRP0|OVOL2_HUMAN|PF13894|147_169	0.933455	PF13894	sp|Q9BRP0|OVOL2_HUMAN Transcription factor Ovo-like 2 OS=Homo sapiens OX=9606 GN=OVOL2 PE=1 SV=1
tr|H3BV77|H3BV77_HUMAN|PF01477|320_424	0.933454	PF01477	tr|H3BV77|H3BV77_HUMAN Polycystin-1 (Fragment) OS=Homo sapiens OX=9606 GN=PKD1 PE=1 SV=1
sp|P98161|PKD1_HUMAN|PF01477|3119_3223	0.933454	PF01477	sp|P98161|PKD1_HUMAN Polycystin-1 OS=Homo sapiens OX=9606 GN=PKD1 PE=1 SV=3
sp|Q9UII4|HERC5_HUMAN|PF00415|156_206	0.933452	PF00415	sp|Q9UII4|HERC5_HUMAN E3 ISG15--protein ligase HERC5 OS=Homo sapiens OX=9606 GN=HERC5 PE=1 SV=2
tr|H0Y7Q9|H0Y7Q9_HUMAN|PF00412|57_101	0.933436	PF00412	tr|H0Y7Q9|H0Y7Q9_HUMAN Cysteine-rich protein 3 (Fragment) OS=Homo sapiens OX=9606 GN=CRIP3 PE=1 SV=1
tr|A0A087WUU8|A0A087WUU8_HUMAN|PF00096|331_354	0.93343	PF00096	tr|A0A087WUU8|A0A087WUU8_HUMAN Zinc finger protein 724 (Fragment) OS=Homo sapiens OX=9606 GN=ZNF724 PE=1 SV=2
sp|A8MTY0|ZN724_HUMAN|PF00096|337_360	0.93343	PF00096	sp|A8MTY0|ZN724_HUMAN Zinc finger protein 724 OS=Homo sapiens OX=9606 GN=ZNF724 PE=2 SV=3
tr|A0A087WUU8|A0A087WUU8_HUMAN|PF00096|359_382	0.93343	PF00096	tr|A0A087WUU8|A0A087WUU8_HUMAN Zinc finger protein 724 (Fragment) OS=Homo sapiens OX=9606 GN=ZNF724 PE=1 SV=2
sp|A8MTY0|ZN724_HUMAN|PF00096|365_388	0.93343	PF00096	sp|A8MTY0|ZN724_HUMAN Zinc finger protein 724 OS=Homo sapiens OX=9606 GN=ZNF724 PE=2 SV=3
sp|Q9HCS4|TF7L1_HUMAN|PF00505|345_413	0.933429	PF00505	sp|Q9HCS4|TF7L1_HUMAN Transcription factor 7-like 1 OS=Homo sapiens OX=9606 GN=TCF7L1 PE=2 SV=1
sp|Q6XZB0|LIPI_HUMAN|PF00151|37_333	0.933429	PF00151	sp|Q6XZB0|LIPI_HUMAN Lipase member I OS=Homo sapiens OX=9606 GN=LIPI PE=1 SV=3
tr|A0A3B3IRM5|A0A3B3IRM5_HUMAN|PF00043|104_188	0.933427	PF00043	tr|A0A3B3IRM5|A0A3B3IRM5_HUMAN Glutathione S-transferase (Fragment) OS=Homo sapiens OX=9606 GN=GSTM5 PE=1 SV=1
sp|P52756|RBM5_HUMAN|PF01585|742_787	0.933424	PF01585	sp|P52756|RBM5_HUMAN RNA-binding protein 5 OS=Homo sapiens OX=9606 GN=RBM5 PE=1 SV=2
tr|H0YEW1|H0YEW1_HUMAN|PF00069|6_195	0.933422	PF00069	tr|H0YEW1|H0YEW1_HUMAN Leucine-rich repeat serine/threonine-protein kinase 1 (Fragment) OS=Homo sapiens OX=9606 GN=LRRK1 PE=1 SV=1
sp|Q5TEA6|SE1L2_HUMAN|PF08238|143_178	0.933422	PF08238	sp|Q5TEA6|SE1L2_HUMAN Protein sel-1 homolog 2 OS=Homo sapiens OX=9606 GN=SEL1L2 PE=2 SV=2
tr|A0A2R8Y3T2|A0A2R8Y3T2_HUMAN|PF08238|31_66	0.933422	PF08238	tr|A0A2R8Y3T2|A0A2R8Y3T2_HUMAN HCG39756, isoform CRA_b OS=Homo sapiens OX=9606 GN=SEL1L2 PE=1 SV=1
tr|A0A2R8YF92|A0A2R8YF92_HUMAN|PF08238|31_66	0.933422	PF08238	tr|A0A2R8YF92|A0A2R8YF92_HUMAN Protein sel-1 homolog 2 OS=Homo sapiens OX=9606 GN=SEL1L2 PE=1 SV=1
tr|Q5TG84|Q5TG84_HUMAN|PF00248|51_156	0.933421	PF00248	tr|Q5TG84|Q5TG84_HUMAN Voltage-gated potassium channel subunit beta-2 (Fragment) OS=Homo sapiens OX=9606 GN=KCNAB2 PE=1 SV=2
sp|Q86WI3|NLRC5_HUMAN|PF13516|1605_1627	0.933408	PF13516	sp|Q86WI3|NLRC5_HUMAN Protein NLRC5 OS=Homo sapiens OX=9606 GN=NLRC5 PE=1 SV=3
sp|Q03936|ZNF92_HUMAN|PF00096|396_419	0.933406	PF00096	sp|Q03936|ZNF92_HUMAN Zinc finger protein 92 OS=Homo sapiens OX=9606 GN=ZNF92 PE=1 SV=2
tr|C9IZS8|C9IZS8_HUMAN|PF00096|320_343	0.933406	PF00096	tr|C9IZS8|C9IZS8_HUMAN Zinc finger protein 92 OS=Homo sapiens OX=9606 GN=ZNF92 PE=1 SV=1
sp|Q9Y2A9|B3GN3_HUMAN|PF01762|121_311	0.933395	PF01762	sp|Q9Y2A9|B3GN3_HUMAN N-acetyllactosaminide beta-1,3-N-acetylglucosaminyltransferase 3 OS=Homo sapiens OX=9606 GN=B3GNT3 PE=1 SV=2
tr|D6RHY1|D6RHY1_HUMAN| |0_120	0.93339		tr|D6RHY1|D6RHY1_HUMAN UDP-glucuronosyltransferase 3A2 OS=Homo sapiens OX=9606 GN=UGT3A2 PE=1 SV=1
sp|P58397|ATS12_HUMAN|PF00090|1370_1394	0.93339	PF00090	sp|P58397|ATS12_HUMAN A disintegrin and metalloproteinase with thrombospondin motifs 12 OS=Homo sapiens OX=9606 GN=ADAMTS12 PE=1 SV=2
sp|O60303|KATIP_HUMAN|PF14652|1213_1532	0.933389	PF14652	sp|O60303|KATIP_HUMAN Katanin-interacting protein OS=Homo sapiens OX=9606 GN=KATNIP PE=1 SV=4
tr|E9PBZ0|E9PBZ0_HUMAN|PF01230|10_75	0.933388	PF01230	tr|E9PBZ0|E9PBZ0_HUMAN Bis(5'-adenosyl)-triphosphatase (Fragment) OS=Homo sapiens OX=9606 GN=FHIT PE=1 SV=8
sp|A8MUV8|ZN727_HUMAN|PF13894|227_250	0.933388	PF13894	sp|A8MUV8|ZN727_HUMAN Putative zinc finger protein 727 OS=Homo sapiens OX=9606 GN=ZNF727 PE=5 SV=3
tr|E9PKM3|E9PKM3_HUMAN| |0_64	0.933384		tr|E9PKM3|E9PKM3_HUMAN Glutamate carboxypeptidase 2 (Fragment) OS=Homo sapiens OX=9606 GN=FOLH1 PE=1 SV=1
sp|P30711|GSTT1_HUMAN|PF13417|5_79	0.933381	PF13417	sp|P30711|GSTT1_HUMAN Glutathione S-transferase theta-1 OS=Homo sapiens OX=9606 GN=GSTT1 PE=1 SV=4
tr|A0A3B3ISV9|A0A3B3ISV9_HUMAN|PF00929|146_310	0.933374	PF00929	tr|A0A3B3ISV9|A0A3B3ISV9_HUMAN ERI1 exoribonuclease 3 OS=Homo sapiens OX=9606 GN=ERI3 PE=1 SV=1
sp|Q8N895|ZN366_HUMAN|PF00096|253_275	0.933372	PF00096	sp|Q8N895|ZN366_HUMAN Zinc finger protein 366 OS=Homo sapiens OX=9606 GN=ZNF366 PE=1 SV=1
sp|P11310|ACADM_HUMAN|PF02771|41_150	0.93336	PF02771	sp|P11310|ACADM_HUMAN Medium-chain specific acyl-CoA dehydrogenase, mitochondrial OS=Homo sapiens OX=9606 GN=ACADM PE=1 SV=1
tr|B7Z9I1|B7Z9I1_HUMAN|PF02771|5_114	0.93336	PF02771	tr|B7Z9I1|B7Z9I1_HUMAN Medium-chain specific acyl-CoA dehydrogenase, mitochondrial OS=Homo sapiens OX=9606 GN=ACADM PE=1 SV=1
sp|Q68CJ9|CR3L3_HUMAN|PF00170|240_303	0.933358	PF00170	sp|Q68CJ9|CR3L3_HUMAN Cyclic AMP-responsive element-binding protein 3-like protein 3 OS=Homo sapiens OX=9606 GN=CREB3L3 PE=1 SV=2
tr|B0QYT4|B0QYT4_HUMAN| |0_133	0.933356		tr|B0QYT4|B0QYT4_HUMAN Ran GTPase-activating protein 1 (Fragment) OS=Homo sapiens OX=9606 GN=RANGAP1 PE=1 SV=1
sp|A6NGD5|ZSA5C_HUMAN|PF00096|439_462	0.933353	PF00096	sp|A6NGD5|ZSA5C_HUMAN Zinc finger and SCAN domain-containing protein 5C OS=Homo sapiens OX=9606 GN=ZSCAN5C PE=3 SV=1
sp|P36894|BMR1A_HUMAN|PF01064|58_132	0.933345	PF01064	sp|P36894|BMR1A_HUMAN Bone morphogenetic protein receptor type-1A OS=Homo sapiens OX=9606 GN=BMPR1A PE=1 SV=2
tr|A0A5F9ZHD4|A0A5F9ZHD4_HUMAN|PF00108|23_177	0.933343	PF00108	tr|A0A5F9ZHD4|A0A5F9ZHD4_HUMAN Acetyl-CoA acetyltransferase, mitochondrial OS=Homo sapiens OX=9606 GN=ACAT1 PE=1 SV=1
sp|Q9UNU6|CP8B1_HUMAN|PF00067|33_491	0.933341	PF00067	sp|Q9UNU6|CP8B1_HUMAN 7-alpha-hydroxycholest-4-en-3-one 12-alpha-hydroxylase OS=Homo sapiens OX=9606 GN=CYP8B1 PE=1 SV=2
sp|Q15751|HERC1_HUMAN|PF00415|4151_4201	0.933341	PF00415	sp|Q15751|HERC1_HUMAN Probable E3 ubiquitin-protein ligase HERC1 OS=Homo sapiens OX=9606 GN=HERC1 PE=1 SV=2
tr|H3BQQ3|H3BQQ3_HUMAN|PF00168|29_80	0.93334	PF00168	tr|H3BQQ3|H3BQQ3_HUMAN Copine-2 (Fragment) OS=Homo sapiens OX=9606 GN=CPNE2 PE=1 SV=1
sp|Q8N7K0|ZN433_HUMAN|PF00096|393_416	0.933336	PF00096	sp|Q8N7K0|ZN433_HUMAN Zinc finger protein 433 OS=Homo sapiens OX=9606 GN=ZNF433 PE=1 SV=1
tr|Q5TE61|Q5TE61_HUMAN|PF13417|48_123	0.933335	PF13417	tr|Q5TE61|Q5TE61_HUMAN Ganglioside-induced differentiation-associated protein 1-like 1 (Fragment) OS=Homo sapiens OX=9606 GN=GDAP1L1 PE=1 SV=1
tr|A0A087X038|A0A087X038_HUMAN|PF00169|150_248	0.933334	PF00169	tr|A0A087X038|A0A087X038_HUMAN Pleckstrin homology domain-containing family A member 2 OS=Homo sapiens OX=9606 GN=PLEKHA2 PE=1 SV=1
sp|Q9HB19|PKHA2_HUMAN|PF00169|199_297	0.933334	PF00169	sp|Q9HB19|PKHA2_HUMAN Pleckstrin homology domain-containing family A member 2 OS=Homo sapiens OX=9606 GN=PLEKHA2 PE=1 SV=2
tr|A8K727|A8K727_HUMAN|PF00169|199_297	0.933334	PF00169	tr|A8K727|A8K727_HUMAN Pleckstrin homology domain-containing family A member 2 OS=Homo sapiens OX=9606 GN=PLEKHA2 PE=1 SV=1
tr|A0A087WZ32|A0A087WZ32_HUMAN|PF00169|149_247	0.933334	PF00169	tr|A0A087WZ32|A0A087WZ32_HUMAN Pleckstrin homology domain-containing family A member 2 OS=Homo sapiens OX=9606 GN=PLEKHA2 PE=1 SV=1
sp|Q9UC07|ZNF69_HUMAN|PF00096|191_214	0.933325	PF00096	sp|Q9UC07|ZNF69_HUMAN Zinc finger protein 69 OS=Homo sapiens OX=9606 GN=ZNF69 PE=1 SV=2
tr|H3BSB3|H3BSB3_HUMAN|PF10175|0_106	0.933322	PF10175	tr|H3BSB3|H3BSB3_HUMAN M-phase phosphoprotein 6 OS=Homo sapiens OX=9606 GN=MPHOSPH6 PE=1 SV=1
tr|C9J9C1|C9J9C1_HUMAN|PF13646|213_300	0.933321	PF13646	tr|C9J9C1|C9J9C1_HUMAN Serine/threonine-protein phosphatase 2A 65 kDa regulatory subunit A alpha isoform (Fragment) OS=Homo sapiens OX=9606 GN=PPP2R1A PE=1 SV=2
tr|E7EWZ4|E7EWZ4_HUMAN|PF00443|76_342	0.933318	PF00443	tr|E7EWZ4|E7EWZ4_HUMAN Ubiquitin carboxyl-terminal hydrolase 42 (Fragment) OS=Homo sapiens OX=9606 GN=USP42 PE=1 SV=1
tr|A0A3B3ISK9|A0A3B3ISK9_HUMAN|PF00501|48_367	0.933316	PF00501	tr|A0A3B3ISK9|A0A3B3ISK9_HUMAN Malonate--CoA ligase ACSF3, mitochondrial OS=Homo sapiens OX=9606 GN=ACSF3 PE=1 SV=1
tr|E9PIG0|E9PIG0_HUMAN| |0_162	0.93331		tr|E9PIG0|E9PIG0_HUMAN Band 4.1-like protein 2 (Fragment) OS=Homo sapiens OX=9606 GN=EPB41L2 PE=1 SV=1
tr|M0QY24|M0QY24_HUMAN|PF00096|246_269	0.933309	PF00096	tr|M0QY24|M0QY24_HUMAN Zinc finger protein 546 OS=Homo sapiens OX=9606 GN=ZNF546 PE=1 SV=1
sp|Q86UE3|ZN546_HUMAN|PF00096|272_295	0.933309	PF00096	sp|Q86UE3|ZN546_HUMAN Zinc finger protein 546 OS=Homo sapiens OX=9606 GN=ZNF546 PE=1 SV=2
sp|A6NEK1|ARRD5_HUMAN|PF00339|26_154	0.933307	PF00339	sp|A6NEK1|ARRD5_HUMAN Arrestin domain-containing protein 5 OS=Homo sapiens OX=9606 GN=ARRDC5 PE=3 SV=2
tr|A0A494BZV3|A0A494BZV3_HUMAN|PF00339|12_140	0.933307	PF00339	tr|A0A494BZV3|A0A494BZV3_HUMAN Arrestin domain-containing protein 5 OS=Homo sapiens OX=9606 GN=ARRDC5 PE=1 SV=1
sp|P11509|CP2A6_HUMAN|PF00067|33_490	0.933301	PF00067	sp|P11509|CP2A6_HUMAN Cytochrome P450 2A6 OS=Homo sapiens OX=9606 GN=CYP2A6 PE=1 SV=4
tr|G3V277|G3V277_HUMAN|PF00458|11_64	0.933296	PF00458	tr|G3V277|G3V277_HUMAN Tryptophan--tRNA ligase, cytoplasmic (Fragment) OS=Homo sapiens OX=9606 GN=WARS1 PE=1 SV=1
tr|G3V313|G3V313_HUMAN|PF00458|11_64	0.933296	PF00458	tr|G3V313|G3V313_HUMAN Tryptophan--tRNA ligase, cytoplasmic (Fragment) OS=Homo sapiens OX=9606 GN=WARS1 PE=1 SV=1
sp|P23381|SYWC_HUMAN|PF00458|11_64	0.933296	PF00458	sp|P23381|SYWC_HUMAN Tryptophan--tRNA ligase, cytoplasmic OS=Homo sapiens OX=9606 GN=WARS1 PE=1 SV=2
tr|G3V3X0|G3V3X0_HUMAN|PF00458|11_64	0.933296	PF00458	tr|G3V3X0|G3V3X0_HUMAN Tryptophan--tRNA ligase, cytoplasmic (Fragment) OS=Homo sapiens OX=9606 GN=WARS1 PE=1 SV=1
tr|G3V3S7|G3V3S7_HUMAN|PF00458|11_64	0.933296	PF00458	tr|G3V3S7|G3V3S7_HUMAN Tryptophan--tRNA ligase, cytoplasmic (Fragment) OS=Homo sapiens OX=9606 GN=WARS1 PE=1 SV=1
tr|G3V4C7|G3V4C7_HUMAN|PF00458|11_64	0.933296	PF00458	tr|G3V4C7|G3V4C7_HUMAN Tryptophan--tRNA ligase, cytoplasmic (Fragment) OS=Homo sapiens OX=9606 GN=WARS1 PE=1 SV=1
tr|G3V227|G3V227_HUMAN|PF00458|11_64	0.933296	PF00458	tr|G3V227|G3V227_HUMAN Tryptophan--tRNA ligase, cytoplasmic (Fragment) OS=Homo sapiens OX=9606 GN=WARS1 PE=1 SV=1
tr|G3V5W1|G3V5W1_HUMAN|PF00458|11_64	0.933296	PF00458	tr|G3V5W1|G3V5W1_HUMAN Tryptophan--tRNA ligase, cytoplasmic (Fragment) OS=Homo sapiens OX=9606 GN=WARS1 PE=1 SV=1
tr|G3V3P2|G3V3P2_HUMAN|PF00458|11_64	0.933296	PF00458	tr|G3V3P2|G3V3P2_HUMAN Tryptophan--tRNA ligase, cytoplasmic (Fragment) OS=Homo sapiens OX=9606 GN=WARS1 PE=1 SV=1
tr|G3V4N8|G3V4N8_HUMAN|PF00458|11_64	0.933296	PF00458	tr|G3V4N8|G3V4N8_HUMAN Tryptophan--tRNA ligase, cytoplasmic (Fragment) OS=Homo sapiens OX=9606 GN=WARS1 PE=1 SV=2
tr|G3V339|G3V339_HUMAN|PF00458|11_64	0.933296	PF00458	tr|G3V339|G3V339_HUMAN Tryptophan--tRNA ligase, cytoplasmic (Fragment) OS=Homo sapiens OX=9606 GN=WARS1 PE=1 SV=1
tr|G3V2C0|G3V2C0_HUMAN|PF00458|11_64	0.933296	PF00458	tr|G3V2C0|G3V2C0_HUMAN Tryptophan--tRNA ligase, cytoplasmic (Fragment) OS=Homo sapiens OX=9606 GN=WARS1 PE=1 SV=1
tr|A0A0U1RR69|A0A0U1RR69_HUMAN| |0_100	0.933295		tr|A0A0U1RR69|A0A0U1RR69_HUMAN Heat shock protein HSP 90-alpha (Fragment) OS=Homo sapiens OX=9606 GN=HSP90AA1 PE=4 SV=1
sp|O14709|ZN197_HUMAN|PF00096|929_952	0.933285	PF00096	sp|O14709|ZN197_HUMAN Zinc finger protein 197 OS=Homo sapiens OX=9606 GN=ZNF197 PE=2 SV=1
tr|A0A2R8Y6P2|A0A2R8Y6P2_HUMAN| |0_72	0.933278		tr|A0A2R8Y6P2|A0A2R8Y6P2_HUMAN EF-hand calcium-binding domain-containing protein 10 OS=Homo sapiens OX=9606 GN=EFCAB10 PE=1 SV=1
tr|G5E9H6|G5E9H6_HUMAN|PF15268|19_119	0.933276	PF15268	tr|G5E9H6|G5E9H6_HUMAN Dapper homolog 3 OS=Homo sapiens OX=9606 GN=DACT3 PE=1 SV=1
sp|Q96B18|DACT3_HUMAN|PF15268|19_119	0.933276	PF15268	sp|Q96B18|DACT3_HUMAN Dapper homolog 3 OS=Homo sapiens OX=9606 GN=DACT3 PE=1 SV=2
sp|A8K0S8|ME3L2_HUMAN|PF05920|262_302	0.933276	PF05920	sp|A8K0S8|ME3L2_HUMAN Putative homeobox protein Meis3-like 2 OS=Homo sapiens OX=9606 GN=MEIS3P2 PE=2 SV=1
tr|E9PQ01|E9PQ01_HUMAN|PF04818|69_124	0.933274	PF04818	tr|E9PQ01|E9PQ01_HUMAN Pre-mRNA cleavage complex 2 protein Pcf11 (Fragment) OS=Homo sapiens OX=9606 GN=PCF11 PE=1 SV=8
sp|O94913|PCF11_HUMAN|PF04818|69_124	0.933274	PF04818	sp|O94913|PCF11_HUMAN Pre-mRNA cleavage complex 2 protein Pcf11 OS=Homo sapiens OX=9606 GN=PCF11 PE=1 SV=3
tr|E9PKN0|E9PKN0_HUMAN|PF04818|69_124	0.933274	PF04818	tr|E9PKN0|E9PKN0_HUMAN Pre-mRNA cleavage complex 2 protein Pcf11 (Fragment) OS=Homo sapiens OX=9606 GN=PCF11 PE=1 SV=1
sp|Q02153|GCYB1_HUMAN|PF07700|1_166	0.933271	PF07700	sp|Q02153|GCYB1_HUMAN Guanylate cyclase soluble subunit beta-1 OS=Homo sapiens OX=9606 GN=GUCY1B1 PE=1 SV=1
tr|M0R132|M0R132_HUMAN|PF00089|48_143	0.933259	PF00089	tr|M0R132|M0R132_HUMAN Kallikrein-10 (Fragment) OS=Homo sapiens OX=9606 GN=KLK10 PE=1 SV=1
sp|A0PJY2|FEZF1_HUMAN|PF00096|287_310	0.933247	PF00096	sp|A0PJY2|FEZF1_HUMAN Fez family zinc finger protein 1 OS=Homo sapiens OX=9606 GN=FEZF1 PE=1 SV=1
sp|Q8TBJ5|FEZF2_HUMAN|PF00096|304_327	0.933247	PF00096	sp|Q8TBJ5|FEZF2_HUMAN Fez family zinc finger protein 2 OS=Homo sapiens OX=9606 GN=FEZF2 PE=2 SV=2
sp|P45379|TNNT2_HUMAN|PF00992|102_240	0.933224	PF00992	sp|P45379|TNNT2_HUMAN Troponin T, cardiac muscle OS=Homo sapiens OX=9606 GN=TNNT2 PE=1 SV=3
tr|E7EPN8|E7EPN8_HUMAN|PF00992|97_235	0.933224	PF00992	tr|E7EPN8|E7EPN8_HUMAN Troponin T, cardiac muscle (Fragment) OS=Homo sapiens OX=9606 GN=TNNT2 PE=1 SV=2
tr|A0A590UK91|A0A590UK91_HUMAN|PF00992|92_230	0.933224	PF00992	tr|A0A590UK91|A0A590UK91_HUMAN Troponin T, cardiac muscle OS=Homo sapiens OX=9606 GN=TNNT2 PE=1 SV=1
tr|D6R9Q1|D6R9Q1_HUMAN|PF00400|11_36	0.933222	PF00400	tr|D6R9Q1|D6R9Q1_HUMAN Peptidylprolyl isomerase domain and WD repeat-containing protein 1 (Fragment) OS=Homo sapiens OX=9606 GN=PPWD1 PE=1 SV=1
sp|P02760|AMBP_HUMAN|PF00014|285_337	0.933221	PF00014	sp|P02760|AMBP_HUMAN Protein AMBP OS=Homo sapiens OX=9606 GN=AMBP PE=1 SV=1
sp|P38606|VATA_HUMAN|PF02874|22_83	0.933218	PF02874	sp|P38606|VATA_HUMAN V-type proton ATPase catalytic subunit A OS=Homo sapiens OX=9606 GN=ATP6V1A PE=1 SV=2
tr|C9JVW8|C9JVW8_HUMAN|PF02874|22_83	0.933218	PF02874	tr|C9JVW8|C9JVW8_HUMAN V-type proton ATPase catalytic subunit A (Fragment) OS=Homo sapiens OX=9606 GN=ATP6V1A PE=1 SV=1
tr|A0A494C0N8|A0A494C0N8_HUMAN|PF01743|7_39	0.933214	PF01743	tr|A0A494C0N8|A0A494C0N8_HUMAN CCA tRNA nucleotidyltransferase 1, mitochondrial (Fragment) OS=Homo sapiens OX=9606 GN=TRNT1 PE=1 SV=1
sp|Q5EBL2|ZN628_HUMAN|PF00096|147_170	0.933212	PF00096	sp|Q5EBL2|ZN628_HUMAN Zinc finger protein 628 OS=Homo sapiens OX=9606 GN=ZNF628 PE=1 SV=3
tr|A0A087WSX5|A0A087WSX5_HUMAN|PF00096|146_169	0.933212	PF00096	tr|A0A087WSX5|A0A087WSX5_HUMAN Zinc finger protein 628 OS=Homo sapiens OX=9606 GN=ZNF628 PE=1 SV=1
sp|P07315|CRGC_HUMAN|PF00030|2_79	0.933212	PF00030	sp|P07315|CRGC_HUMAN Gamma-crystallin C OS=Homo sapiens OX=9606 GN=CRYGC PE=1 SV=2
tr|X6R3J2|X6R3J2_HUMAN|PF05030|13_52	0.933206	PF05030	tr|X6R3J2|X6R3J2_HUMAN Protein SSXT OS=Homo sapiens OX=9606 GN=SS18 PE=1 SV=1
sp|Q9P2R3|ANFY1_HUMAN|PF12796|909_999	0.933201	PF12796	sp|Q9P2R3|ANFY1_HUMAN Rabankyrin-5 OS=Homo sapiens OX=9606 GN=ANKFY1 PE=1 SV=2
tr|F8VSB9|F8VSB9_HUMAN| |0_100	0.933198		tr|F8VSB9|F8VSB9_HUMAN N-alpha-acetyltransferase 25, NatB auxiliary subunit OS=Homo sapiens OX=9606 GN=NAA25 PE=1 SV=1
sp|Q14584|ZN266_HUMAN|PF00096|435_458	0.933192	PF00096	sp|Q14584|ZN266_HUMAN Zinc finger protein 266 OS=Homo sapiens OX=9606 GN=ZNF266 PE=1 SV=2
tr|A0A3F2YPB8|A0A3F2YPB8_HUMAN|PF00096|502_525	0.933192	PF00096	tr|A0A3F2YPB8|A0A3F2YPB8_HUMAN Zinc finger protein 266 OS=Homo sapiens OX=9606 GN=ZNF266 PE=1 SV=1
sp|Q8WXG9|AGRV1_HUMAN|PF03160|5287_5332	0.933192	PF03160	sp|Q8WXG9|AGRV1_HUMAN Adhesion G-protein coupled receptor V1 OS=Homo sapiens OX=9606 GN=ADGRV1 PE=1 SV=2
tr|A0A1W2PPA4|A0A1W2PPA4_HUMAN|PF03160|757_802	0.933192	PF03160	tr|A0A1W2PPA4|A0A1W2PPA4_HUMAN Adhesion G-protein-coupled receptor V1 (Fragment) OS=Homo sapiens OX=9606 GN=ADGRV1 PE=1 SV=1
tr|A0A1X7SBU6|A0A1X7SBU6_HUMAN|PF03160|1605_1650	0.933192	PF03160	tr|A0A1X7SBU6|A0A1X7SBU6_HUMAN Adhesion G-protein-coupled receptor V1 (Fragment) OS=Homo sapiens OX=9606 GN=ADGRV1 PE=1 SV=1
sp|Q9Y6Q1|CAN6_HUMAN|PF00168|518_602	0.933191	PF00168	sp|Q9Y6Q1|CAN6_HUMAN Calpain-6 OS=Homo sapiens OX=9606 GN=CAPN6 PE=1 SV=2
tr|A0A3B3IU79|A0A3B3IU79_HUMAN|PF01839|130_173	0.93319	PF01839	tr|A0A3B3IU79|A0A3B3IU79_HUMAN Integrin alpha-IIb (Fragment) OS=Homo sapiens OX=9606 GN=ITGA2B PE=1 SV=1
sp|P08514|ITA2B_HUMAN|PF01839|319_362	0.93319	PF01839	sp|P08514|ITA2B_HUMAN Integrin alpha-IIb OS=Homo sapiens OX=9606 GN=ITGA2B PE=1 SV=3
tr|H7C3V9|H7C3V9_HUMAN|PF00266|2_218	0.933183	PF00266	tr|H7C3V9|H7C3V9_HUMAN Selenocysteine lyase (Fragment) OS=Homo sapiens OX=9606 GN=SCLY PE=1 SV=1
tr|B5MC64|B5MC64_HUMAN| |0_93	0.933182		tr|B5MC64|B5MC64_HUMAN 12S rRNA N4-methylcytidine (m4C) methyltransferase OS=Homo sapiens OX=9606 GN=METTL15 PE=1 SV=1
tr|A0A0C4DFS0|A0A0C4DFS0_HUMAN|PF02567|2_251	0.933179	PF02567	tr|A0A0C4DFS0|A0A0C4DFS0_HUMAN MAWD binding protein, isoform CRA_d OS=Homo sapiens OX=9606 GN=PBLD PE=1 SV=1
sp|Q8TDZ2|MICA1_HUMAN|PF00412|696_750	0.933175	PF00412	sp|Q8TDZ2|MICA1_HUMAN [F-actin]-monooxygenase MICAL1 OS=Homo sapiens OX=9606 GN=MICAL1 PE=1 SV=2
sp|Q96NJ6|ZFP3_HUMAN|PF00096|364_387	0.933173	PF00096	sp|Q96NJ6|ZFP3_HUMAN Zinc finger protein 3 homolog OS=Homo sapiens OX=9606 GN=ZFP3 PE=1 SV=1
tr|E9PK21|E9PK21_HUMAN|PF00076|7_78	0.933173	PF00076	tr|E9PK21|E9PK21_HUMAN Peptidyl-prolyl cis-trans isomerase E OS=Homo sapiens OX=9606 GN=PPIE PE=1 SV=1
sp|Q00059|TFAM_HUMAN|PF09011|153_219	0.933173	PF09011	sp|Q00059|TFAM_HUMAN Transcription factor A, mitochondrial OS=Homo sapiens OX=9606 GN=TFAM PE=1 SV=1
tr|M0R2Z9|M0R2Z9_HUMAN|PF01585|1025_1068	0.933171	PF01585	tr|M0R2Z9|M0R2Z9_HUMAN SURP and G-patch domain-containing protein 2 OS=Homo sapiens OX=9606 GN=SUGP2 PE=1 SV=1
sp|Q8IX01|SUGP2_HUMAN|PF01585|1011_1054	0.933171	PF01585	sp|Q8IX01|SUGP2_HUMAN SURP and G-patch domain-containing protein 2 OS=Homo sapiens OX=9606 GN=SUGP2 PE=1 SV=2
sp|P0C7X2|ZN688_HUMAN|PF00096|210_230	0.933168	PF00096	sp|P0C7X2|ZN688_HUMAN Zinc finger protein 688 OS=Homo sapiens OX=9606 GN=ZNF688 PE=1 SV=1
tr|Q09GN1|Q09GN1_HUMAN|PF13097|143_314	0.933166	PF13097	tr|Q09GN1|Q09GN1_HUMAN Centromere protein U OS=Homo sapiens OX=9606 GN=CENPU PE=1 SV=1
tr|K7EQB2|K7EQB2_HUMAN|PF00855|6_88	0.933164	PF00855	tr|K7EQB2|K7EQB2_HUMAN Putative oxidoreductase GLYR1 (Fragment) OS=Homo sapiens OX=9606 GN=GLYR1 PE=1 SV=8
sp|Q49A26|GLYR1_HUMAN|PF00855|6_88	0.933164	PF00855	sp|Q49A26|GLYR1_HUMAN Putative oxidoreductase GLYR1 OS=Homo sapiens OX=9606 GN=GLYR1 PE=1 SV=4
tr|A0A087WXT3|A0A087WXT3_HUMAN|PF00096|356_379	0.933158	PF00096	tr|A0A087WXT3|A0A087WXT3_HUMAN Zinc finger protein 33B OS=Homo sapiens OX=9606 GN=ZNF33B PE=1 SV=1
sp|Q06732|ZN33B_HUMAN|PF00096|356_379	0.933158	PF00096	sp|Q06732|ZN33B_HUMAN Zinc finger protein 33B OS=Homo sapiens OX=9606 GN=ZNF33B PE=1 SV=2
sp|A6NFI3|ZN316_HUMAN|PF00096|345_367	0.933158	PF00096	sp|A6NFI3|ZN316_HUMAN Zinc finger protein 316 OS=Homo sapiens OX=9606 GN=ZNF316 PE=1 SV=1
sp|P51790|CLCN3_HUMAN|PF00571|655_716	0.933156	PF00571	sp|P51790|CLCN3_HUMAN H(+)/Cl(-) exchange transporter 3 OS=Homo sapiens OX=9606 GN=CLCN3 PE=1 SV=2
tr|A0A0A0MTB7|A0A0A0MTB7_HUMAN|PF00571|638_699	0.933156	PF00571	tr|A0A0A0MTB7|A0A0A0MTB7_HUMAN Chloride channel protein OS=Homo sapiens OX=9606 GN=CLCN3 PE=1 SV=1
tr|A0A087WU31|A0A087WU31_HUMAN|PF00571|628_689	0.933156	PF00571	tr|A0A087WU31|A0A087WU31_HUMAN Chloride channel protein OS=Homo sapiens OX=9606 GN=CLCN3 PE=1 SV=1
sp|Q9NYT6|ZN226_HUMAN|PF00096|502_525	0.933148	PF00096	sp|Q9NYT6|ZN226_HUMAN Zinc finger protein 226 OS=Homo sapiens OX=9606 GN=ZNF226 PE=2 SV=2
sp|P55916|UCP3_HUMAN|PF00153|11_107	0.933146	PF00153	sp|P55916|UCP3_HUMAN Mitochondrial uncoupling protein 3 OS=Homo sapiens OX=9606 GN=UCP3 PE=1 SV=1
sp|Q5FYB0|ARSJ_HUMAN|PF00884|75_388	0.933143	PF00884	sp|Q5FYB0|ARSJ_HUMAN Arylsulfatase J OS=Homo sapiens OX=9606 GN=ARSJ PE=2 SV=1
sp|Q9BXB5|OSB10_HUMAN|PF15409|84_167	0.933143	PF15409	sp|Q9BXB5|OSB10_HUMAN Oxysterol-binding protein-related protein 10 OS=Homo sapiens OX=9606 GN=OSBPL10 PE=1 SV=2
sp|Q96LL9|DJC30_HUMAN|PF00226|49_111	0.933139	PF00226	sp|Q96LL9|DJC30_HUMAN DnaJ homolog subfamily C member 30, mitochondrial OS=Homo sapiens OX=9606 GN=DNAJC30 PE=1 SV=3
sp|P17030|ZNF25_HUMAN|PF00096|425_448	0.933139	PF00096	sp|P17030|ZNF25_HUMAN Zinc finger protein 25 OS=Homo sapiens OX=9606 GN=ZNF25 PE=1 SV=2
sp|Q9HCU4|CELR2_HUMAN|PF01825|2316_2362	0.933138	PF01825	sp|Q9HCU4|CELR2_HUMAN Cadherin EGF LAG seven-pass G-type receptor 2 OS=Homo sapiens OX=9606 GN=CELSR2 PE=1 SV=1
tr|F8VRR0|F8VRR0_HUMAN|PF00293|0_88	0.933138	PF00293	tr|F8VRR0|F8VRR0_HUMAN Diphosphoinositol polyphosphate phosphohydrolase 2 (Fragment) OS=Homo sapiens OX=9606 GN=NUDT4 PE=1 SV=1
tr|H3BMS0|H3BMS0_HUMAN|PF00076|141_202	0.933137	PF00076	tr|H3BMS0|H3BMS0_HUMAN RNA-binding protein with serine-rich domain 1 OS=Homo sapiens OX=9606 GN=RNPS1 PE=1 SV=1
sp|P51522|ZNF83_HUMAN|PF00096|372_395	0.933119	PF00096	sp|P51522|ZNF83_HUMAN Zinc finger protein 83 OS=Homo sapiens OX=9606 GN=ZNF83 PE=2 SV=3
