## Supplementary table 2 for "PepNN: a deep attention model for the identification of peptide binding sites" (part 3 of 3)

### Sheet: Supplementary table 2 (continued)
Supplementary Table 2: Scores assigned to different domains in the reference human proteome by PepNN-Seq
sp|P78386|KRT85_HUMAN|PF00038|121_433	0.933117	PF00038	sp|P78386|KRT85_HUMAN Keratin, type II cuticular Hb5 OS=Homo sapiens OX=9606 GN=KRT85 PE=1 SV=1
tr|E5RFT7|E5RFT7_HUMAN|PF00168|12_79	0.933117	PF00168	tr|E5RFT7|E5RFT7_HUMAN Copine-3 (Fragment) OS=Homo sapiens OX=9606 GN=CPNE3 PE=1 SV=1
sp|Q3MJ62|ZSC23_HUMAN|PF00096|304_327	0.933115	PF00096	sp|Q3MJ62|ZSC23_HUMAN Zinc finger and SCAN domain-containing protein 23 OS=Homo sapiens OX=9606 GN=ZSCAN23 PE=1 SV=1
sp|Q8NDW4|ZN248_HUMAN|PF00096|491_514	0.933114	PF00096	sp|Q8NDW4|ZN248_HUMAN Zinc finger protein 248 OS=Homo sapiens OX=9606 GN=ZNF248 PE=1 SV=1
sp|Q9H2M3|BHMT2_HUMAN|PF02574|22_304	0.933114	PF02574	sp|Q9H2M3|BHMT2_HUMAN S-methylmethionine--homocysteine S-methyltransferase BHMT2 OS=Homo sapiens OX=9606 GN=BHMT2 PE=1 SV=1
sp|Q8TBZ5|ZN502_HUMAN|PF00096|294_317	0.933111	PF00096	sp|Q8TBZ5|ZN502_HUMAN Zinc finger protein 502 OS=Homo sapiens OX=9606 GN=ZNF502 PE=1 SV=1
tr|Q5R211|Q5R211_HUMAN|PF00988|45_183	0.933107	PF00988	tr|Q5R211|Q5R211_HUMAN Carbamoyl-phosphate synthase [ammonia], mitochondrial OS=Homo sapiens OX=9606 GN=CPS1 PE=1 SV=1
sp|P31327|CPSM_HUMAN|PF00988|45_183	0.933107	PF00988	sp|P31327|CPSM_HUMAN Carbamoyl-phosphate synthase [ammonia], mitochondrial OS=Homo sapiens OX=9606 GN=CPS1 PE=1 SV=2
tr|Q5JS98|Q5JS98_HUMAN|PF05920|252_313	0.9331	PF05920	tr|Q5JS98|Q5JS98_HUMAN Pre-B-cell leukemia transcription factor 3 OS=Homo sapiens OX=9606 GN=PBX3 PE=1 SV=1
sp|Q6ZNG1|ZN600_HUMAN|PF00096|497_520	0.933087	PF00096	sp|Q6ZNG1|ZN600_HUMAN Zinc finger protein 600 OS=Homo sapiens OX=9606 GN=ZNF600 PE=1 SV=2
tr|A0A3B3IT03|A0A3B3IT03_HUMAN|PF00096|566_589	0.933087	PF00096	tr|A0A3B3IT03|A0A3B3IT03_HUMAN Zinc finger protein 600 OS=Homo sapiens OX=9606 GN=ZNF600 PE=1 SV=1
tr|I3L1B9|I3L1B9_HUMAN| |0_41	0.933087		tr|I3L1B9|I3L1B9_HUMAN N-alpha-acetyltransferase 60 OS=Homo sapiens OX=9606 GN=NAA60 PE=1 SV=1
tr|E5RGR0|E5RGR0_HUMAN|PF02230|10_56	0.933084	PF02230	tr|E5RGR0|E5RGR0_HUMAN Acyl-protein thioesterase 1 (Fragment) OS=Homo sapiens OX=9606 GN=LYPLA1 PE=1 SV=1
sp|Q13224|NMDE2_HUMAN|PF10613|446_540	0.933083	PF10613	sp|Q13224|NMDE2_HUMAN Glutamate receptor ionotropic, NMDA 2B OS=Homo sapiens OX=9606 GN=GRIN2B PE=1 SV=3
sp|Q16696|CP2AD_HUMAN|PF00067|33_490	0.93308	PF00067	sp|Q16696|CP2AD_HUMAN Cytochrome P450 2A13 OS=Homo sapiens OX=9606 GN=CYP2A13 PE=1 SV=3
tr|S4R3K0|S4R3K0_HUMAN| |0_145	0.933065		tr|S4R3K0|S4R3K0_HUMAN Chromosome alignment-maintaining phosphoprotein 1 (Fragment) OS=Homo sapiens OX=9606 GN=CHAMP1 PE=1 SV=8
sp|O75820|ZN189_HUMAN|PF00096|203_226	0.933065	PF00096	sp|O75820|ZN189_HUMAN Zinc finger protein 189 OS=Homo sapiens OX=9606 GN=ZNF189 PE=1 SV=2
sp|Q8TED0|UTP15_HUMAN|PF00400|237_275	0.933064	PF00400	sp|Q8TED0|UTP15_HUMAN U3 small nucleolar RNA-associated protein 15 homolog OS=Homo sapiens OX=9606 GN=UTP15 PE=1 SV=3
tr|H0Y8P4|H0Y8P4_HUMAN|PF00400|264_302	0.933064	PF00400	tr|H0Y8P4|H0Y8P4_HUMAN U3 small nucleolar RNA-associated protein 15 homolog (Fragment) OS=Homo sapiens OX=9606 GN=UTP15 PE=1 SV=1
tr|H7C1P0|H7C1P0_HUMAN|PF08542|44_109	0.933064	PF08542	tr|H7C1P0|H7C1P0_HUMAN Replication factor C subunit 4 (Fragment) OS=Homo sapiens OX=9606 GN=RFC4 PE=1 SV=1
tr|E5RK91|E5RK91_HUMAN|PF18104|47_81	0.933061	PF18104	tr|E5RK91|E5RK91_HUMAN PHD finger protein 20-like protein 1 (Fragment) OS=Homo sapiens OX=9606 GN=PHF20L1 PE=1 SV=1
tr|E9PM57|E9PM57_HUMAN|PF18104|89_123	0.933061	PF18104	tr|E9PM57|E9PM57_HUMAN PHD finger protein 20-like protein 1 OS=Homo sapiens OX=9606 GN=PHF20L1 PE=1 SV=1
tr|A8MUE8|A8MUE8_HUMAN|PF18104|89_123	0.933061	PF18104	tr|A8MUE8|A8MUE8_HUMAN PHD finger protein 20-like protein 1 OS=Homo sapiens OX=9606 GN=PHF20L1 PE=1 SV=1
tr|A0A0D9SG14|A0A0D9SG14_HUMAN|PF18104|89_123	0.933061	PF18104	tr|A0A0D9SG14|A0A0D9SG14_HUMAN PHD finger protein 20-like protein 1 OS=Homo sapiens OX=9606 GN=PHF20L1 PE=1 SV=1
tr|A8MXR8|A8MXR8_HUMAN|PF18104|89_123	0.933061	PF18104	tr|A8MXR8|A8MXR8_HUMAN PHD finger protein 20-like protein 1 OS=Homo sapiens OX=9606 GN=PHF20L1 PE=1 SV=1
tr|E7ESJ7|E7ESJ7_HUMAN|PF05334|31_177	0.933054	PF05334	tr|E7ESJ7|E7ESJ7_HUMAN Protein FAM114A2 OS=Homo sapiens OX=9606 GN=FAM114A2 PE=1 SV=1
sp|O43312|MTSS1_HUMAN|PF02205|724_750	0.933052	PF02205	sp|O43312|MTSS1_HUMAN Protein MTSS 1 OS=Homo sapiens OX=9606 GN=MTSS1 PE=1 SV=2
tr|E7EWW5|E7EWW5_HUMAN|PF02205|614_640	0.933052	PF02205	tr|E7EWW5|E7EWW5_HUMAN Protein MTSS 1 OS=Homo sapiens OX=9606 GN=MTSS1 PE=1 SV=1
tr|H0YB53|H0YB53_HUMAN|PF02205|512_538	0.933052	PF02205	tr|H0YB53|H0YB53_HUMAN Protein MTSS 1 (Fragment) OS=Homo sapiens OX=9606 GN=MTSS1 PE=1 SV=1
tr|Q5TH61|Q5TH61_HUMAN|PF00226|0_55	0.93305	PF00226	tr|Q5TH61|Q5TH61_HUMAN DnaJ homolog subfamily C member 11 (Fragment) OS=Homo sapiens OX=9606 GN=DNAJC11 PE=1 SV=1
sp|Q5SVQ8|ZBT41_HUMAN|PF12874|668_688	0.933046	PF12874	sp|Q5SVQ8|ZBT41_HUMAN Zinc finger and BTB domain-containing protein 41 OS=Homo sapiens OX=9606 GN=ZBTB41 PE=1 SV=1
tr|H0YA88|H0YA88_HUMAN|PF00476|81_477	0.933045	PF00476	tr|H0YA88|H0YA88_HUMAN DNA polymerase nu (Fragment) OS=Homo sapiens OX=9606 GN=POLN PE=1 SV=1
tr|D6RCT4|D6RCT4_HUMAN|PF13540|26_54	0.933045	PF13540	tr|D6RCT4|D6RCT4_HUMAN Probable E3 ubiquitin-protein ligase HERC6 OS=Homo sapiens OX=9606 GN=HERC6 PE=1 SV=1
tr|E7EQ08|E7EQ08_HUMAN|PF00067|49_352	0.933045	PF00067	tr|E7EQ08|E7EQ08_HUMAN Aromatase OS=Homo sapiens OX=9606 GN=CYP19A1 PE=1 SV=2
tr|A0A087X0M6|A0A087X0M6_HUMAN|PF00096|304_327	0.933042	PF00096	tr|A0A087X0M6|A0A087X0M6_HUMAN Zinc finger protein 850 OS=Homo sapiens OX=9606 GN=ZNF850 PE=1 SV=1
sp|A8MQ14|ZN850_HUMAN|PF00096|336_359	0.933042	PF00096	sp|A8MQ14|ZN850_HUMAN Zinc finger protein 850 OS=Homo sapiens OX=9606 GN=ZNF850 PE=3 SV=2
sp|A5PLL1|AN34B_HUMAN|PF12796|58_140	0.933039	PF12796	sp|A5PLL1|AN34B_HUMAN Ankyrin repeat domain-containing protein 34B OS=Homo sapiens OX=9606 GN=ANKRD34B PE=2 SV=3
sp|Q9C0G0|ZN407_HUMAN|PF00096|1627_1650	0.933037	PF00096	sp|Q9C0G0|ZN407_HUMAN Zinc finger protein 407 OS=Homo sapiens OX=9606 GN=ZNF407 PE=1 SV=2
tr|A0A087WYH1|A0A087WYH1_HUMAN|PF00096|1_24	0.933037	PF00096	tr|A0A087WYH1|A0A087WYH1_HUMAN Zinc finger protein 407 (Fragment) OS=Homo sapiens OX=9606 GN=ZNF407 PE=1 SV=1
sp|P50222|MEOX2_HUMAN|PF00046|187_244	0.933029	PF00046	sp|P50222|MEOX2_HUMAN Homeobox protein MOX-2 OS=Homo sapiens OX=9606 GN=MEOX2 PE=1 SV=2
tr|A6NNZ3|A6NNZ3_HUMAN|PF00096|274_297	0.933029	PF00096	tr|A6NNZ3|A6NNZ3_HUMAN Zinc finger protein 419 OS=Homo sapiens OX=9606 GN=ZNF419 PE=1 SV=2
sp|Q96HQ0|ZN419_HUMAN|PF00096|286_309	0.933029	PF00096	sp|Q96HQ0|ZN419_HUMAN Zinc finger protein 419 OS=Homo sapiens OX=9606 GN=ZNF419 PE=1 SV=2
sp|P17039|ZNF30_HUMAN|PF00096|148_170	0.933026	PF00096	sp|P17039|ZNF30_HUMAN Zinc finger protein 30 OS=Homo sapiens OX=9606 GN=ZNF30 PE=2 SV=5
sp|Q6PG37|ZN790_HUMAN|PF13912|225_248	0.933022	PF13912	sp|Q6PG37|ZN790_HUMAN Zinc finger protein 790 OS=Homo sapiens OX=9606 GN=ZNF790 PE=2 SV=2
tr|A0A2R8YGX0|A0A2R8YGX0_HUMAN|PF00096|516_542	0.933014	PF00096	tr|A0A2R8YGX0|A0A2R8YGX0_HUMAN Transcriptional activator GLI3 OS=Homo sapiens OX=9606 GN=GLI3 PE=1 SV=1
sp|P10071|GLI3_HUMAN|PF00096|575_601	0.933014	PF00096	sp|P10071|GLI3_HUMAN Transcriptional activator GLI3 OS=Homo sapiens OX=9606 GN=GLI3 PE=1 SV=6
sp|P10070|GLI2_HUMAN|PF00096|532_558	0.933014	PF00096	sp|P10070|GLI2_HUMAN Zinc finger protein GLI2 OS=Homo sapiens OX=9606 GN=GLI2 PE=1 SV=4
sp|Q8NB50|ZFP62_HUMAN|PF00096|784_807	0.933014	PF00096	sp|Q8NB50|ZFP62_HUMAN Zinc finger protein 62 homolog OS=Homo sapiens OX=9606 GN=ZFP62 PE=1 SV=3
tr|H7C1U4|H7C1U4_HUMAN|PF15492|1_97	0.933013	PF15492	tr|H7C1U4|H7C1U4_HUMAN Neuroblastoma-amplified sequence (Fragment) OS=Homo sapiens OX=9606 GN=NBAS PE=1 SV=1
tr|H0YLZ0|H0YLZ0_HUMAN| |0_122	0.93301		tr|H0YLZ0|H0YLZ0_HUMAN Sodium/potassium/calcium exchanger 5 OS=Homo sapiens OX=9606 GN=SLC24A5 PE=1 SV=1
sp|Q9UQQ1|NALDL_HUMAN|PF02225|160_247	0.933005	PF02225	sp|Q9UQQ1|NALDL_HUMAN Aminopeptidase NAALADL1 OS=Homo sapiens OX=9606 GN=NAALADL1 PE=1 SV=2
tr|C9JFW8|C9JFW8_HUMAN|PF02225|160_247	0.933005	PF02225	tr|C9JFW8|C9JFW8_HUMAN Aminopeptidase NAALADL1 OS=Homo sapiens OX=9606 GN=NAALADL1 PE=1 SV=1
sp|O75444|MAF_HUMAN|PF03131|260_351	0.932998	PF03131	sp|O75444|MAF_HUMAN Transcription factor Maf OS=Homo sapiens OX=9606 GN=MAF PE=1 SV=2
tr|H3BP11|H3BP11_HUMAN|PF03131|260_351	0.932998	PF03131	tr|H3BP11|H3BP11_HUMAN Transcription factor Maf OS=Homo sapiens OX=9606 GN=MAF PE=1 SV=1
tr|E9PEP7|E9PEP7_HUMAN|PF00096|611_634	0.932995	PF00096	tr|E9PEP7|E9PEP7_HUMAN Zinc finger X-chromosomal protein OS=Homo sapiens OX=9606 GN=ZFX PE=1 SV=1
sp|P17010|ZFX_HUMAN|PF00096|661_684	0.932995	PF00096	sp|P17010|ZFX_HUMAN Zinc finger X-chromosomal protein OS=Homo sapiens OX=9606 GN=ZFX PE=2 SV=2
tr|A0A087WSW2|A0A087WSW2_HUMAN|PF00096|378_401	0.932993	PF00096	tr|A0A087WSW2|A0A087WSW2_HUMAN Zinc finger protein 43 OS=Homo sapiens OX=9606 GN=ZNF43 PE=1 SV=1
tr|A0A0G2JQ90|A0A0G2JQ90_HUMAN|PF00096|35_58	0.932993	PF00096	tr|A0A0G2JQ90|A0A0G2JQ90_HUMAN Zinc finger protein 43 (Fragment) OS=Homo sapiens OX=9606 GN=ZNF43 PE=1 SV=1
sp|P17038|ZNF43_HUMAN|PF00096|369_392	0.932993	PF00096	sp|P17038|ZNF43_HUMAN Zinc finger protein 43 OS=Homo sapiens OX=9606 GN=ZNF43 PE=2 SV=4
sp|Q8WXA2|PATE1_HUMAN| |0_126	0.932981		sp|Q8WXA2|PATE1_HUMAN Prostate and testis expressed protein 1 OS=Homo sapiens OX=9606 GN=PATE1 PE=1 SV=1
tr|E5RGU1|E5RGU1_HUMAN|PF16508|127_159	0.932981	PF16508	tr|E5RGU1|E5RGU1_HUMAN Nibrin (Fragment) OS=Homo sapiens OX=9606 GN=NBN PE=1 SV=1
sp|Q3LXA3|TKFC_HUMAN|PF02734|398_570	0.932981	PF02734	sp|Q3LXA3|TKFC_HUMAN Triokinase/FMN cyclase OS=Homo sapiens OX=9606 GN=TKFC PE=1 SV=2
tr|F8VR31|F8VR31_HUMAN|PF08696|73_281	0.932976	PF08696	tr|F8VR31|F8VR31_HUMAN DNA replication ATP-dependent helicase/nuclease OS=Homo sapiens OX=9606 GN=DNA2 PE=1 SV=3
sp|P51530|DNA2_HUMAN|PF08696|73_281	0.932976	PF08696	sp|P51530|DNA2_HUMAN DNA replication ATP-dependent helicase/nuclease DNA2 OS=Homo sapiens OX=9606 GN=DNA2 PE=1 SV=3
sp|Q9NQX1|PRDM5_HUMAN|PF00096|572_595	0.932973	PF00096	sp|Q9NQX1|PRDM5_HUMAN PR domain zinc finger protein 5 OS=Homo sapiens OX=9606 GN=PRDM5 PE=1 SV=2
sp|Q5T0B9|ZN362_HUMAN|PF00096|340_363	0.932971	PF00096	sp|Q5T0B9|ZN362_HUMAN Zinc finger protein 362 OS=Homo sapiens OX=9606 GN=ZNF362 PE=1 SV=1
sp|Q9Y2C3|B3GT5_HUMAN|PF01762|71_260	0.932969	PF01762	sp|Q9Y2C3|B3GT5_HUMAN Beta-1,3-galactosyltransferase 5 OS=Homo sapiens OX=9606 GN=B3GALT5 PE=1 SV=1
tr|A0A0A0MS93|A0A0A0MS93_HUMAN|PF01762|75_264	0.932969	PF01762	tr|A0A0A0MS93|A0A0A0MS93_HUMAN Hexosyltransferase OS=Homo sapiens OX=9606 GN=B3GALT5 PE=1 SV=1
tr|Q8N9M3|Q8N9M3_HUMAN|PF00096|199_222	0.932965	PF00096	tr|Q8N9M3|Q8N9M3_HUMAN Zinc finger protein 135 OS=Homo sapiens OX=9606 GN=ZNF135 PE=1 SV=1
sp|P52742|ZN135_HUMAN|PF00096|241_264	0.932965	PF00096	sp|P52742|ZN135_HUMAN Zinc finger protein 135 OS=Homo sapiens OX=9606 GN=ZNF135 PE=1 SV=3
tr|Q5T1S4|Q5T1S4_HUMAN|PF07646|29_82	0.932963	PF07646	tr|Q5T1S4|Q5T1S4_HUMAN Rab9 effector protein with kelch motifs OS=Homo sapiens OX=9606 GN=RABEPK PE=1 SV=1
sp|Q7Z6M1|RABEK_HUMAN|PF07646|29_82	0.932963	PF07646	sp|Q7Z6M1|RABEK_HUMAN Rab9 effector protein with kelch motifs OS=Homo sapiens OX=9606 GN=RABEPK PE=1 SV=1
tr|Q5T1S5|Q5T1S5_HUMAN|PF07646|112_165	0.932963	PF07646	tr|Q5T1S5|Q5T1S5_HUMAN Rab9 effector protein with kelch motifs (Fragment) OS=Homo sapiens OX=9606 GN=RABEPK PE=1 SV=1
tr|F8WD91|F8WD91_HUMAN|PF00076|46_87	0.932946	PF00076	tr|F8WD91|F8WD91_HUMAN Protein boule-like OS=Homo sapiens OX=9606 GN=BOLL PE=1 SV=1
tr|H7BXU2|H7BXU2_HUMAN|PF00431|931_1037	0.932946	PF00431	tr|H7BXU2|H7BXU2_HUMAN CUB and sushi domain-containing protein 1 (Fragment) OS=Homo sapiens OX=9606 GN=CSMD1 PE=1 SV=1
tr|F5GZ18|F5GZ18_HUMAN|PF00431|1312_1418	0.932946	PF00431	tr|F5GZ18|F5GZ18_HUMAN CUB and sushi domain-containing protein 1 OS=Homo sapiens OX=9606 GN=CSMD1 PE=1 SV=2
sp|Q96PZ7|CSMD1_HUMAN|PF00431|1450_1556	0.932946	PF00431	sp|Q96PZ7|CSMD1_HUMAN CUB and sushi domain-containing protein 1 OS=Homo sapiens OX=9606 GN=CSMD1 PE=1 SV=3
tr|F8W9C3|F8W9C3_HUMAN|PF00431|1451_1557	0.932946	PF00431	tr|F8W9C3|F8W9C3_HUMAN CUB and sushi domain-containing protein 1 OS=Homo sapiens OX=9606 GN=CSMD1 PE=1 SV=1
tr|E5RIG2|E5RIG2_HUMAN|PF00431|1451_1557	0.932946	PF00431	tr|E5RIG2|E5RIG2_HUMAN CUB and sushi domain-containing protein 1 OS=Homo sapiens OX=9606 GN=CSMD1 PE=1 SV=1
tr|B3KTY4|B3KTY4_HUMAN|PF13855|399_459	0.932935	PF13855	tr|B3KTY4|B3KTY4_HUMAN SLIT and NTRK-like family, member 2, isoform CRA_b (Fragment) OS=Homo sapiens OX=9606 GN=SLITRK2 PE=1 SV=1
sp|Q9H156|SLIK2_HUMAN|PF13855|399_459	0.932935	PF13855	sp|Q9H156|SLIK2_HUMAN SLIT and NTRK-like protein 2 OS=Homo sapiens OX=9606 GN=SLITRK2 PE=1 SV=1
tr|B5MCA9|B5MCA9_HUMAN|PF00226|17_79	0.932932	PF00226	tr|B5MCA9|B5MCA9_HUMAN DnaJ homolog subfamily C member 5G OS=Homo sapiens OX=9606 GN=DNAJC5G PE=4 SV=1
tr|F6TB26|F6TB26_HUMAN|PF00013|126_192	0.932925	PF00013	tr|F6TB26|F6TB26_HUMAN Tudor and KH domain-containing protein OS=Homo sapiens OX=9606 GN=TDRKH PE=1 SV=1
tr|Q5SZR4|Q5SZR4_HUMAN|PF00013|122_188	0.932925	PF00013	tr|Q5SZR4|Q5SZR4_HUMAN Tudor and KH domain containing, isoform CRA_a OS=Homo sapiens OX=9606 GN=TDRKH PE=1 SV=1
sp|Q9Y2W6|TDRKH_HUMAN|PF00013|126_192	0.932925	PF00013	sp|Q9Y2W6|TDRKH_HUMAN Tudor and KH domain-containing protein OS=Homo sapiens OX=9606 GN=TDRKH PE=1 SV=2
tr|H0Y852|H0Y852_HUMAN|PF00549|110_184	0.932922	PF00549	tr|H0Y852|H0Y852_HUMAN Succinate--CoA ligase [GDP-forming] subunit beta, mitochondrial (Fragment) OS=Homo sapiens OX=9606 GN=SUCLG2 PE=1 SV=1
sp|Q8NCK3|ZN485_HUMAN|PF00096|381_404	0.93292	PF00096	sp|Q8NCK3|ZN485_HUMAN Zinc finger protein 485 OS=Homo sapiens OX=9606 GN=ZNF485 PE=1 SV=1
tr|H0Y8L2|H0Y8L2_HUMAN|PF05517|0_104	0.932918	PF05517	tr|H0Y8L2|H0Y8L2_HUMAN Tubulin polymerization-promoting protein family member 2 (Fragment) OS=Homo sapiens OX=9606 GN=TPPP2 PE=1 SV=1
sp|P52740|ZN132_HUMAN|PF00096|374_397	0.932902	PF00096	sp|P52740|ZN132_HUMAN Zinc finger protein 132 OS=Homo sapiens OX=9606 GN=ZNF132 PE=2 SV=2
tr|A0A087WUV0|A0A087WUV0_HUMAN|PF00096|388_411	0.932899	PF00096	tr|A0A087WUV0|A0A087WUV0_HUMAN Uncharacterized protein OS=Homo sapiens OX=9606 PE=1 SV=1
sp|Q8NET8|TRPV3_HUMAN|PF12796|124_243	0.932896	PF12796	sp|Q8NET8|TRPV3_HUMAN Transient receptor potential cation channel subfamily V member 3 OS=Homo sapiens OX=9606 GN=TRPV3 PE=1 SV=2
tr|A0A087X170|A0A087X170_HUMAN|PF12796|108_227	0.932896	PF12796	tr|A0A087X170|A0A087X170_HUMAN Transient receptor potential cation channel subfamily V member 3 OS=Homo sapiens OX=9606 GN=TRPV3 PE=1 SV=1
sp|Q9UL58|ZN215_HUMAN|PF00096|406_429	0.932892	PF00096	sp|Q9UL58|ZN215_HUMAN Zinc finger protein 215 OS=Homo sapiens OX=9606 GN=ZNF215 PE=2 SV=2
sp|Q6ZMW2|ZN782_HUMAN|PF00096|477_500	0.932892	PF00096	sp|Q6ZMW2|ZN782_HUMAN Zinc finger protein 782 OS=Homo sapiens OX=9606 GN=ZNF782 PE=2 SV=1
sp|Q96EG3|ZN837_HUMAN|PF00096|270_293	0.93289	PF00096	sp|Q96EG3|ZN837_HUMAN Zinc finger protein 837 OS=Homo sapiens OX=9606 GN=ZNF837 PE=1 SV=2
sp|Q15929|ZNF56_HUMAN|PF00096|123_146	0.932889	PF00096	sp|Q15929|ZNF56_HUMAN Putative zinc finger protein 56 OS=Homo sapiens OX=9606 GN=ZNF56 PE=5 SV=2
sp|Q03403|TFF2_HUMAN|PF00088|80_121	0.932887	PF00088	sp|Q03403|TFF2_HUMAN Trefoil factor 2 OS=Homo sapiens OX=9606 GN=TFF2 PE=1 SV=2
sp|Q8TE57|ATS16_HUMAN|PF00090|1057_1081	0.932878	PF00090	sp|Q8TE57|ATS16_HUMAN A disintegrin and metalloproteinase with thrombospondin motifs 16 OS=Homo sapiens OX=9606 GN=ADAMTS16 PE=2 SV=3
tr|X6RDF7|X6RDF7_HUMAN| |0_211	0.932874		tr|X6RDF7|X6RDF7_HUMAN Solute carrier family 22 member 7 (Fragment) OS=Homo sapiens OX=9606 GN=SLC22A7 PE=1 SV=1
tr|A0A1W2PRZ7|A0A1W2PRZ7_HUMAN|PF00622|17_122	0.932869	PF00622	tr|A0A1W2PRZ7|A0A1W2PRZ7_HUMAN Heterogeneous nuclear ribonucleoprotein U (Fragment) OS=Homo sapiens OX=9606 GN=HNRNPU PE=1 SV=1
sp|P55001|MFAP2_HUMAN|PF01549|152_183	0.932866	PF01549	sp|P55001|MFAP2_HUMAN Microfibrillar-associated protein 2 OS=Homo sapiens OX=9606 GN=MFAP2 PE=1 SV=1
sp|P17010|ZFX_HUMAN|PF00096|547_570	0.932866	PF00096	sp|P17010|ZFX_HUMAN Zinc finger X-chromosomal protein OS=Homo sapiens OX=9606 GN=ZFX PE=2 SV=2
tr|E9PEP7|E9PEP7_HUMAN|PF00096|497_520	0.932866	PF00096	tr|E9PEP7|E9PEP7_HUMAN Zinc finger X-chromosomal protein OS=Homo sapiens OX=9606 GN=ZFX PE=1 SV=1
sp|Q9P218|COKA1_HUMAN|PF00092|178_344	0.932866	PF00092	sp|Q9P218|COKA1_HUMAN Collagen alpha-1(XX) chain OS=Homo sapiens OX=9606 GN=COL20A1 PE=1 SV=4
sp|Q6NSJ2|PHLB3_HUMAN|PF00169|535_631	0.932865	PF00169	sp|Q6NSJ2|PHLB3_HUMAN Pleckstrin homology-like domain family B member 3 OS=Homo sapiens OX=9606 GN=PHLDB3 PE=1 SV=3
tr|A0A1W2PPL4|A0A1W2PPL4_HUMAN|PF00622|95_183	0.932864	PF00622	tr|A0A1W2PPL4|A0A1W2PPL4_HUMAN Heterogeneous nuclear ribonucleoprotein U OS=Homo sapiens OX=9606 GN=HNRNPU PE=1 SV=1
sp|Q4V348|Z658B_HUMAN|PF00096|781_805	0.932862	PF00096	sp|Q4V348|Z658B_HUMAN Zinc finger protein 658B OS=Homo sapiens OX=9606 GN=ZNF658B PE=2 SV=1
sp|Q5TYW1|ZN658_HUMAN|PF00096|1021_1045	0.932862	PF00096	sp|Q5TYW1|ZN658_HUMAN Zinc finger protein 658 OS=Homo sapiens OX=9606 GN=ZNF658 PE=1 SV=2
sp|Q5VV63|ATRN1_HUMAN|PF13418|468_514	0.932853	PF13418	sp|Q5VV63|ATRN1_HUMAN Attractin-like protein 1 OS=Homo sapiens OX=9606 GN=ATRNL1 PE=2 SV=2
tr|A0A3B3ISV6|A0A3B3ISV6_HUMAN|PF13418|432_478	0.932853	PF13418	tr|A0A3B3ISV6|A0A3B3ISV6_HUMAN Attractin-like protein 1 (Fragment) OS=Homo sapiens OX=9606 GN=ATRNL1 PE=1 SV=1
sp|O96006|ZBED1_HUMAN|PF02892|22_72	0.932839	PF02892	sp|O96006|ZBED1_HUMAN Zinc finger BED domain-containing protein 1 OS=Homo sapiens OX=9606 GN=ZBED1 PE=1 SV=1
tr|C9JXP4|C9JXP4_HUMAN|PF02892|22_72	0.932839	PF02892	tr|C9JXP4|C9JXP4_HUMAN Zinc finger BED domain-containing protein 1 (Fragment) OS=Homo sapiens OX=9606 GN=ZBED1 PE=1 SV=8
tr|C9J0K6|C9J0K6_HUMAN|PF13499|62_118	0.932832	PF13499	tr|C9J0K6|C9J0K6_HUMAN Sorcin OS=Homo sapiens OX=9606 GN=SRI PE=1 SV=1
tr|C9JZS0|C9JZS0_HUMAN| |0_143	0.932832		tr|C9JZS0|C9JZS0_HUMAN Amyotrophic lateral sclerosis 2 (Juvenile) chromosome region, candidate 12, isoform CRA_b (Fragment) OS=Homo sapiens OX=9606 GN=FLACC1 PE=4 SV=1
sp|Q14257|RCN2_HUMAN|PF13202|65_87	0.932816	PF13202	sp|Q14257|RCN2_HUMAN Reticulocalbin-2 OS=Homo sapiens OX=9606 GN=RCN2 PE=1 SV=1
tr|H3BNT4|H3BNT4_HUMAN|PF10175|0_117	0.932814	PF10175	tr|H3BNT4|H3BNT4_HUMAN M-phase phosphoprotein 6 OS=Homo sapiens OX=9606 GN=MPHOSPH6 PE=1 SV=1
tr|J3QR36|J3QR36_HUMAN|PF00817|37_192	0.932813	PF00817	tr|J3QR36|J3QR36_HUMAN DNA polymerase iota (Fragment) OS=Homo sapiens OX=9606 GN=POLI PE=1 SV=1
sp|Q9Y2U5|M3K2_HUMAN|PF00069|357_615	0.932811	PF00069	sp|Q9Y2U5|M3K2_HUMAN Mitogen-activated protein kinase kinase kinase 2 OS=Homo sapiens OX=9606 GN=MAP3K2 PE=1 SV=2
tr|D6RCC1|D6RCC1_HUMAN|PF00620|58_140	0.932807	PF00620	tr|D6RCC1|D6RCC1_HUMAN Protein FAM13A OS=Homo sapiens OX=9606 GN=FAM13A PE=3 SV=1
tr|B3KTY4|B3KTY4_HUMAN|PF13855|88_146	0.932805	PF13855	tr|B3KTY4|B3KTY4_HUMAN SLIT and NTRK-like family, member 2, isoform CRA_b (Fragment) OS=Homo sapiens OX=9606 GN=SLITRK2 PE=1 SV=1
sp|Q9H156|SLIK2_HUMAN|PF13855|88_146	0.932805	PF13855	sp|Q9H156|SLIK2_HUMAN SLIT and NTRK-like protein 2 OS=Homo sapiens OX=9606 GN=SLITRK2 PE=1 SV=1
tr|I3L4E5|I3L4E5_HUMAN|PF00171|2_119	0.932794	PF00171	tr|I3L4E5|I3L4E5_HUMAN Aldehyde dehydrogenase, dimeric NADP-preferring (Fragment) OS=Homo sapiens OX=9606 GN=ALDH3A1 PE=1 SV=8
sp|Q6PCE3|PGM2L_HUMAN|PF00408|549_598	0.932785	PF00408	sp|Q6PCE3|PGM2L_HUMAN Glucose 1,6-bisphosphate synthase OS=Homo sapiens OX=9606 GN=PGM2L1 PE=1 SV=3
tr|A0A0A0MRG9|A0A0A0MRG9_HUMAN|PF07989|59_130	0.932783	PF07989	tr|A0A0A0MRG9|A0A0A0MRG9_HUMAN CDK5 regulatory subunit-associated protein 2 OS=Homo sapiens OX=9606 GN=CDK5RAP2 PE=1 SV=1
tr|F8WBJ0|F8WBJ0_HUMAN|PF07989|59_130	0.932783	PF07989	tr|F8WBJ0|F8WBJ0_HUMAN CDK5 regulatory subunit-associated protein 2 OS=Homo sapiens OX=9606 GN=CDK5RAP2 PE=1 SV=1
tr|F8WCI3|F8WCI3_HUMAN|PF07989|58_129	0.932783	PF07989	tr|F8WCI3|F8WCI3_HUMAN CDK5 regulatory subunit-associated protein 2 OS=Homo sapiens OX=9606 GN=CDK5RAP2 PE=1 SV=1
sp|Q96SN8|CK5P2_HUMAN|PF07989|59_130	0.932783	PF07989	sp|Q96SN8|CK5P2_HUMAN CDK5 regulatory subunit-associated protein 2 OS=Homo sapiens OX=9606 GN=CDK5RAP2 PE=1 SV=5
tr|F8WF55|F8WF55_HUMAN|PF07989|58_129	0.932783	PF07989	tr|F8WF55|F8WF55_HUMAN CDK5 regulatory subunit-associated protein 2 OS=Homo sapiens OX=9606 GN=CDK5RAP2 PE=1 SV=1
tr|C9IZ01|C9IZ01_HUMAN|PF03144|365_432	0.932776	PF03144	tr|C9IZ01|C9IZ01_HUMAN Elongation factor G, mitochondrial OS=Homo sapiens OX=9606 GN=GFM1 PE=1 SV=1
sp|Q96RP9|EFGM_HUMAN|PF03144|365_432	0.932776	PF03144	sp|Q96RP9|EFGM_HUMAN Elongation factor G, mitochondrial OS=Homo sapiens OX=9606 GN=GFM1 PE=1 SV=2
sp|P33261|CP2CJ_HUMAN|PF00067|29_487	0.932772	PF00067	sp|P33261|CP2CJ_HUMAN Cytochrome P450 2C19 OS=Homo sapiens OX=9606 GN=CYP2C19 PE=1 SV=3
tr|C9JPU8|C9JPU8_HUMAN|PF00355|70_129	0.932772	PF00355	tr|C9JPU8|C9JPU8_HUMAN Apoptosis-inducing factor 3 (Fragment) OS=Homo sapiens OX=9606 GN=AIFM3 PE=1 SV=1
tr|Q5T2B7|Q5T2B7_HUMAN| |0_90	0.932771		tr|Q5T2B7|Q5T2B7_HUMAN Cullin-2 OS=Homo sapiens OX=9606 GN=CUL2 PE=1 SV=2
tr|K4DI97|K4DI97_HUMAN|PF00069|52_310	0.932768	PF00069	tr|K4DI97|K4DI97_HUMAN BMP-2-inducible protein kinase OS=Homo sapiens OX=9606 GN=BMP2K PE=1 SV=1
tr|H7C3A3|H7C3A3_HUMAN| |0_100	0.932767		tr|H7C3A3|H7C3A3_HUMAN Tetratricopeptide repeat protein 27 (Fragment) OS=Homo sapiens OX=9606 GN=TTC27 PE=1 SV=1
tr|B8ZZN3|B8ZZN3_HUMAN|PF00069|76_332	0.932766	PF00069	tr|B8ZZN3|B8ZZN3_HUMAN Serine/threonine-protein kinase 16 OS=Homo sapiens OX=9606 GN=STK16 PE=1 SV=1
sp|P62633|CNBP_HUMAN|PF00098|52_68	0.932765	PF00098	sp|P62633|CNBP_HUMAN Cellular nucleic acid-binding protein OS=Homo sapiens OX=9606 GN=CNBP PE=1 SV=1
tr|D6RAT4|D6RAT4_HUMAN|PF00098|46_62	0.932765	PF00098	tr|D6RAT4|D6RAT4_HUMAN Cellular nucleic acid-binding protein (Fragment) OS=Homo sapiens OX=9606 GN=CNBP PE=1 SV=8
sp|O14771|ZN213_HUMAN|PF00096|430_451	0.932764	PF00096	sp|O14771|ZN213_HUMAN Zinc finger protein 213 OS=Homo sapiens OX=9606 GN=ZNF213 PE=1 SV=2
tr|I3L216|I3L216_HUMAN|PF00096|241_262	0.932764	PF00096	tr|I3L216|I3L216_HUMAN Zinc finger protein 213 (Fragment) OS=Homo sapiens OX=9606 GN=ZNF213 PE=1 SV=1
tr|A0A1B0GWD6|A0A1B0GWD6_HUMAN|PF07850|89_186	0.932762	PF07850	tr|A0A1B0GWD6|A0A1B0GWD6_HUMAN ATPase H(+)-transporting lysosomal accessory protein 2 (Fragment) OS=Homo sapiens OX=9606 GN=ATP6AP2 PE=1 SV=1
tr|A0A1B0GUT7|A0A1B0GUT7_HUMAN|PF07850|234_331	0.932762	PF07850	tr|A0A1B0GUT7|A0A1B0GUT7_HUMAN ATPase H(+)-transporting lysosomal accessory protein 2 OS=Homo sapiens OX=9606 GN=ATP6AP2 PE=1 SV=1
tr|A0A1B0GVW0|A0A1B0GVW0_HUMAN|PF07850|248_345	0.932762	PF07850	tr|A0A1B0GVW0|A0A1B0GVW0_HUMAN ATPase H(+)-transporting lysosomal accessory protein 2 OS=Homo sapiens OX=9606 GN=ATP6AP2 PE=1 SV=1
tr|B7Z413|B7Z413_HUMAN|PF07850|177_274	0.932762	PF07850	tr|B7Z413|B7Z413_HUMAN ATPase H(+)-transporting lysosomal accessory protein 2 OS=Homo sapiens OX=9606 GN=ATP6AP2 PE=1 SV=1
tr|A0A1B0GVC7|A0A1B0GVC7_HUMAN|PF07850|145_242	0.932762	PF07850	tr|A0A1B0GVC7|A0A1B0GVC7_HUMAN ATPase H(+)-transporting lysosomal accessory protein 2 OS=Homo sapiens OX=9606 GN=ATP6AP2 PE=1 SV=1
tr|B7Z1I9|B7Z1I9_HUMAN|PF07850|175_272	0.932762	PF07850	tr|B7Z1I9|B7Z1I9_HUMAN ATPase H(+)-transporting lysosomal accessory protein 2 OS=Homo sapiens OX=9606 GN=ATP6AP2 PE=1 SV=1
tr|A0A1B0GVI9|A0A1B0GVI9_HUMAN|PF07850|99_196	0.932762	PF07850	tr|A0A1B0GVI9|A0A1B0GVI9_HUMAN ATPase H(+)-transporting lysosomal accessory protein 2 OS=Homo sapiens OX=9606 GN=ATP6AP2 PE=1 SV=1
tr|A0A1B0GTU8|A0A1B0GTU8_HUMAN|PF07850|204_301	0.932762	PF07850	tr|A0A1B0GTU8|A0A1B0GTU8_HUMAN ATPase H(+)-transporting lysosomal accessory protein 2 OS=Homo sapiens OX=9606 GN=ATP6AP2 PE=1 SV=1
sp|O75787|RENR_HUMAN|PF07850|253_350	0.932762	PF07850	sp|O75787|RENR_HUMAN Renin receptor OS=Homo sapiens OX=9606 GN=ATP6AP2 PE=1 SV=2
tr|F6VJE8|F6VJE8_HUMAN| |0_43	0.932759		tr|F6VJE8|F6VJE8_HUMAN U3 small nucleolar RNA-associated protein 18 homolog (Fragment) OS=Homo sapiens OX=9606 GN=UTP18 PE=1 SV=1
tr|H0YC51|H0YC51_HUMAN| |0_98	0.932758		tr|H0YC51|H0YC51_HUMAN Zinc finger protein ZFAT (Fragment) OS=Homo sapiens OX=9606 GN=ZFAT PE=1 SV=1
sp|Q6ZMS4|ZN852_HUMAN|PF00096|382_405	0.932758	PF00096	sp|Q6ZMS4|ZN852_HUMAN Zinc finger protein 852 OS=Homo sapiens OX=9606 GN=ZNF852 PE=1 SV=4
tr|A0A0D9SFF0|A0A0D9SFF0_HUMAN|PF00250|233_315	0.932757	PF00250	tr|A0A0D9SFF0|A0A0D9SFF0_HUMAN Forkhead box protein M1 OS=Homo sapiens OX=9606 GN=FOXM1 PE=1 SV=1
sp|Q08050|FOXM1_HUMAN|PF00250|234_316	0.932757	PF00250	sp|Q08050|FOXM1_HUMAN Forkhead box protein M1 OS=Homo sapiens OX=9606 GN=FOXM1 PE=1 SV=3
tr|E9PD25|E9PD25_HUMAN|PF01400|155_347	0.932754	PF01400	tr|E9PD25|E9PD25_HUMAN Metalloendopeptidase OS=Homo sapiens OX=9606 GN=TLL1 PE=1 SV=1
sp|O43897|TLL1_HUMAN|PF01400|155_347	0.932754	PF01400	sp|O43897|TLL1_HUMAN Tolloid-like protein 1 OS=Homo sapiens OX=9606 GN=TLL1 PE=1 SV=1
sp|Q6ZS30|NBEL1_HUMAN|PF14844|1893_1979	0.932752	PF14844	sp|Q6ZS30|NBEL1_HUMAN Neurobeachin-like protein 1 OS=Homo sapiens OX=9606 GN=NBEAL1 PE=2 SV=3
tr|H0Y921|H0Y921_HUMAN|PF02880|3_56	0.932745	PF02880	tr|H0Y921|H0Y921_HUMAN Phosphoglucomutase-2 (Fragment) OS=Homo sapiens OX=9606 GN=PGM2 PE=1 SV=1
sp|Q3SXZ3|ZN718_HUMAN|PF00096|450_473	0.932743	PF00096	sp|Q3SXZ3|ZN718_HUMAN Zinc finger protein 718 OS=Homo sapiens OX=9606 GN=ZNF718 PE=2 SV=2
sp|P08684|CP3A4_HUMAN|PF00067|38_492	0.932735	PF00067	sp|P08684|CP3A4_HUMAN Cytochrome P450 3A4 OS=Homo sapiens OX=9606 GN=CYP3A4 PE=1 SV=4
sp|Q9HBT7|ZN287_HUMAN|PF00096|703_726	0.932734	PF00096	sp|Q9HBT7|ZN287_HUMAN Zinc finger protein 287 OS=Homo sapiens OX=9606 GN=ZNF287 PE=2 SV=2
tr|H0YKR9|H0YKR9_HUMAN|PF08703|1_81	0.932732	PF08703	tr|H0YKR9|H0YKR9_HUMAN 1-phosphatidylinositol 4,5-bisphosphate phosphodiesterase beta-2 (Fragment) OS=Homo sapiens OX=9606 GN=PLCB2 PE=1 SV=1
sp|A6NM28|ZFP92_HUMAN|PF00096|347_370	0.93273	PF00096	sp|A6NM28|ZFP92_HUMAN Zinc finger protein 92 homolog OS=Homo sapiens OX=9606 GN=ZFP92 PE=2 SV=3
sp|Q8N9K5|ZN565_HUMAN|PF00096|374_397	0.932729	PF00096	sp|Q8N9K5|ZN565_HUMAN Zinc finger protein 565 OS=Homo sapiens OX=9606 GN=ZNF565 PE=2 SV=2
tr|M0QZT2|M0QZT2_HUMAN| |0_139	0.932728		tr|M0QZT2|M0QZT2_HUMAN Platelet-activating factor acetylhydrolase IB subunit gamma (Fragment) OS=Homo sapiens OX=9606 GN=PAFAH1B3 PE=1 SV=8
sp|Q9Y6R6|Z780B_HUMAN|PF00096|360_383	0.932727	PF00096	sp|Q9Y6R6|Z780B_HUMAN Zinc finger protein 780B OS=Homo sapiens OX=9606 GN=ZNF780B PE=2 SV=1
tr|A0A0C4DG08|A0A0C4DG08_HUMAN|PF00096|326_349	0.932727	PF00096	tr|A0A0C4DG08|A0A0C4DG08_HUMAN Zinc finger protein 780A OS=Homo sapiens OX=9606 GN=ZNF780A PE=1 SV=1
tr|C9JTJ1|C9JTJ1_HUMAN|PF00096|212_235	0.932727	PF00096	tr|C9JTJ1|C9JTJ1_HUMAN Hypothetical BC331191_1, isoform CRA_c OS=Homo sapiens OX=9606 GN=ZNF780B PE=1 SV=1
sp|O75290|Z780A_HUMAN|PF00096|360_383	0.932727	PF00096	sp|O75290|Z780A_HUMAN Zinc finger protein 780A OS=Homo sapiens OX=9606 GN=ZNF780A PE=1 SV=3
sp|P17027|ZNF23_HUMAN|PF00096|615_638	0.93272	PF00096	sp|P17027|ZNF23_HUMAN Zinc finger protein 23 OS=Homo sapiens OX=9606 GN=ZNF23 PE=1 SV=3
tr|A0A3B3ITE4|A0A3B3ITE4_HUMAN|PF00096|655_678	0.93272	PF00096	tr|A0A3B3ITE4|A0A3B3ITE4_HUMAN Zinc finger protein 23 OS=Homo sapiens OX=9606 GN=ZNF23 PE=1 SV=1
tr|K7EIM2|K7EIM2_HUMAN| |0_62	0.932719		tr|K7EIM2|K7EIM2_HUMAN Ribosomal protein S6 kinase beta-1 (Fragment) OS=Homo sapiens OX=9606 GN=RPS6KB1 PE=1 SV=1
sp|O00255|MEN1_HUMAN|PF05053|3_503	0.932718	PF05053	sp|O00255|MEN1_HUMAN Menin OS=Homo sapiens OX=9606 GN=MEN1 PE=1 SV=4
tr|H0YAH6|H0YAH6_HUMAN| |0_172	0.932718		tr|H0YAH6|H0YAH6_HUMAN Epithelial discoidin domain-containing receptor 1 (Fragment) OS=Homo sapiens OX=9606 GN=DDR1 PE=1 SV=1
tr|H3BPY9|H3BPY9_HUMAN| |0_53	0.932717		tr|H3BPY9|H3BPY9_HUMAN Docking protein 4 (Fragment) OS=Homo sapiens OX=9606 GN=DOK4 PE=4 SV=8
tr|E9PM61|E9PM61_HUMAN|PF00076|80_138	0.932716	PF00076	tr|E9PM61|E9PM61_HUMAN RNA-binding protein 4B OS=Homo sapiens OX=9606 GN=RBM4B PE=1 SV=1
sp|O95347|SMC2_HUMAN|PF02463|1_671	0.932715	PF02463	sp|O95347|SMC2_HUMAN Structural maintenance of chromosomes protein 2 OS=Homo sapiens OX=9606 GN=SMC2 PE=1 SV=2
tr|C9J8H5|C9J8H5_HUMAN|PF12874|69_94	0.932714	PF12874	tr|C9J8H5|C9J8H5_HUMAN Zinc finger matrin-type protein 3 (Fragment) OS=Homo sapiens OX=9606 GN=ZMAT3 PE=1 SV=1
sp|Q9HA38|ZMAT3_HUMAN|PF12874|69_94	0.932714	PF12874	sp|Q9HA38|ZMAT3_HUMAN Zinc finger matrin-type protein 3 OS=Homo sapiens OX=9606 GN=ZMAT3 PE=1 SV=1
tr|A0A494C120|A0A494C120_HUMAN|PF12874|69_94	0.932714	PF12874	tr|A0A494C120|A0A494C120_HUMAN Zinc finger matrin-type protein 3 OS=Homo sapiens OX=9606 GN=ZMAT3 PE=1 SV=1
tr|F5GYV5|F5GYV5_HUMAN|PF10500|6_211	0.932713	PF10500	tr|F5GYV5|F5GYV5_HUMAN ADP-ribosylation factor-like protein 6-interacting protein 4 (Fragment) OS=Homo sapiens OX=9606 GN=ARL6IP4 PE=1 SV=1
sp|P16415|ZN823_HUMAN|PF00096|498_521	0.932712	PF00096	sp|P16415|ZN823_HUMAN Zinc finger protein 823 OS=Homo sapiens OX=9606 GN=ZNF823 PE=2 SV=2
sp|Q15751|HERC1_HUMAN|PF00415|4256_4306	0.932711	PF00415	sp|Q15751|HERC1_HUMAN Probable E3 ubiquitin-protein ligase HERC1 OS=Homo sapiens OX=9606 GN=HERC1 PE=1 SV=2
sp|O94991|SLIK5_HUMAN|PF13855|456_517	0.932708	PF13855	sp|O94991|SLIK5_HUMAN SLIT and NTRK-like protein 5 OS=Homo sapiens OX=9606 GN=SLITRK5 PE=1 SV=2
sp|P13861|KAP2_HUMAN|PF00027|279_371	0.932707	PF00027	sp|P13861|KAP2_HUMAN cAMP-dependent protein kinase type II-alpha regulatory subunit OS=Homo sapiens OX=9606 GN=PRKAR2A PE=1 SV=2
sp|Q86VN1|VPS36_HUMAN|PF04157|153_370	0.932701	PF04157	sp|Q86VN1|VPS36_HUMAN Vacuolar protein-sorting-associated protein 36 OS=Homo sapiens OX=9606 GN=VPS36 PE=1 SV=1
sp|Q6AW86|Z324B_HUMAN|PF00096|424_447	0.932699	PF00096	sp|Q6AW86|Z324B_HUMAN Zinc finger protein 324B OS=Homo sapiens OX=9606 GN=ZNF324B PE=1 SV=1
tr|H3BQG1|H3BQG1_HUMAN|PF00069|189_305	0.932686	PF00069	tr|H3BQG1|H3BQG1_HUMAN Dual-specificity protein kinase CLK3 (Fragment) OS=Homo sapiens OX=9606 GN=CLK3 PE=1 SV=1
tr|M0R2H6|M0R2H6_HUMAN|PF00755|245_291	0.932678	PF00755	tr|M0R2H6|M0R2H6_HUMAN Carnitine O-palmitoyltransferase 1, brain isoform (Fragment) OS=Homo sapiens OX=9606 GN=CPT1C PE=1 SV=1
sp|O75602|SPAG6_HUMAN|PF00514|156_195	0.932668	PF00514	sp|O75602|SPAG6_HUMAN Sperm-associated antigen 6 OS=Homo sapiens OX=9606 GN=SPAG6 PE=2 SV=1
tr|A0A0A0MRT8|A0A0A0MRT8_HUMAN|PF00514|134_173	0.932668	PF00514	tr|A0A0A0MRT8|A0A0A0MRT8_HUMAN Sperm-associated antigen 6 OS=Homo sapiens OX=9606 GN=SPAG6 PE=1 SV=1
sp|Q14746|COG2_HUMAN|PF06148|14_146	0.932663	PF06148	sp|Q14746|COG2_HUMAN Conserved oligomeric Golgi complex subunit 2 OS=Homo sapiens OX=9606 GN=COG2 PE=1 SV=1
tr|M0R0N9|M0R0N9_HUMAN|PF12796|51_137	0.93266	PF12796	tr|M0R0N9|M0R0N9_HUMAN Ankyrin repeat domain-containing protein 24 (Fragment) OS=Homo sapiens OX=9606 GN=ANKRD24 PE=1 SV=1
tr|A0A0A0MSK6|A0A0A0MSK6_HUMAN|PF00620|1271_1418	0.932657	PF00620	tr|A0A0A0MSK6|A0A0A0MSK6_HUMAN Rho GTPase-activating protein 5 OS=Homo sapiens OX=9606 GN=ARHGAP5 PE=1 SV=1
tr|A0A0A0MQV1|A0A0A0MQV1_HUMAN|PF00106|34_227	0.93265	PF00106	tr|A0A0A0MQV1|A0A0A0MQV1_HUMAN Corticosteroid 11-beta-dehydrogenase isozyme 1 (Fragment) OS=Homo sapiens OX=9606 GN=HSD11B1 PE=1 SV=6
sp|P28845|DHI1_HUMAN|PF00106|34_227	0.93265	PF00106	sp|P28845|DHI1_HUMAN Corticosteroid 11-beta-dehydrogenase isozyme 1 OS=Homo sapiens OX=9606 GN=HSD11B1 PE=1 SV=3
sp|Q9UJN7|ZN391_HUMAN|PF00096|304_327	0.932648	PF00096	sp|Q9UJN7|ZN391_HUMAN Zinc finger protein 391 OS=Homo sapiens OX=9606 GN=ZNF391 PE=2 SV=2
sp|Q9BUG6|ZSA5A_HUMAN|PF00096|439_462	0.932646	PF00096	sp|Q9BUG6|ZSA5A_HUMAN Zinc finger and SCAN domain-containing protein 5A OS=Homo sapiens OX=9606 GN=ZSCAN5A PE=1 SV=1
tr|A0A0C4DGQ1|A0A0C4DGQ1_HUMAN|PF00096|438_461	0.932646	PF00096	tr|A0A0C4DGQ1|A0A0C4DGQ1_HUMAN Zinc finger and SCAN domain-containing protein 5A OS=Homo sapiens OX=9606 GN=ZSCAN5A PE=1 SV=1
tr|K7EMC4|K7EMC4_HUMAN|PF00096|293_316	0.932646	PF00096	tr|K7EMC4|K7EMC4_HUMAN Zinc finger and SCAN domain-containing protein 5A OS=Homo sapiens OX=9606 GN=ZSCAN5A PE=1 SV=1
tr|A8MZI4|A8MZI4_HUMAN|PF00071|33_159	0.932646	PF00071	tr|A8MZI4|A8MZI4_HUMAN Ras-related protein Rab-37 OS=Homo sapiens OX=9606 GN=RAB37 PE=1 SV=1
tr|F5GWI4|F5GWI4_HUMAN|PF00962|8_201	0.932644	PF00962	tr|F5GWI4|F5GWI4_HUMAN Adenosine deaminase OS=Homo sapiens OX=9606 GN=ADA PE=1 SV=1
sp|A8MPS7|YDJC_HUMAN|PF04794|6_287	0.932643	PF04794	sp|A8MPS7|YDJC_HUMAN Carbohydrate deacetylase OS=Homo sapiens OX=9606 GN=YDJC PE=1 SV=1
sp|O43151|TET3_HUMAN|PF02008|50_89	0.932637	PF02008	sp|O43151|TET3_HUMAN Methylcytosine dioxygenase TET3 OS=Homo sapiens OX=9606 GN=TET3 PE=1 SV=4
tr|E5RJD2|E5RJD2_HUMAN|PF00106|9_140	0.932634	PF00106	tr|E5RJD2|E5RJD2_HUMAN 2,4-dienoyl-CoA reductase, mitochondrial (Fragment) OS=Homo sapiens OX=9606 GN=DECR1 PE=1 SV=1
tr|E5RJG7|E5RJG7_HUMAN|PF00106|37_168	0.932634	PF00106	tr|E5RJG7|E5RJG7_HUMAN 2,4-dienoyl-CoA reductase, mitochondrial (Fragment) OS=Homo sapiens OX=9606 GN=DECR1 PE=1 SV=1
tr|A0A5F9ZI66|A0A5F9ZI66_HUMAN|PF00108|40_193	0.932631	PF00108	tr|A0A5F9ZI66|A0A5F9ZI66_HUMAN Acetyl-CoA acetyltransferase, mitochondrial OS=Homo sapiens OX=9606 GN=ACAT1 PE=1 SV=1
sp|Q9NQX1|PRDM5_HUMAN|PF13912|347_367	0.932631	PF13912	sp|Q9NQX1|PRDM5_HUMAN PR domain zinc finger protein 5 OS=Homo sapiens OX=9606 GN=PRDM5 PE=1 SV=2
tr|A0A087WUV0|A0A087WUV0_HUMAN|PF00096|248_271	0.932626	PF00096	tr|A0A087WUV0|A0A087WUV0_HUMAN Uncharacterized protein OS=Homo sapiens OX=9606 PE=1 SV=1
tr|D6RA22|D6RA22_HUMAN| |0_61	0.932612		tr|D6RA22|D6RA22_HUMAN WD repeat-containing protein 41 OS=Homo sapiens OX=9606 GN=WDR41 PE=1 SV=1
sp|Q8N9Z0|ZN610_HUMAN|PF00096|231_254	0.932608	PF00096	sp|Q8N9Z0|ZN610_HUMAN Zinc finger protein 610 OS=Homo sapiens OX=9606 GN=ZNF610 PE=2 SV=2
sp|Q5VZ52|MORN5_HUMAN|PF02493|30_52	0.932606	PF02493	sp|Q5VZ52|MORN5_HUMAN MORN repeat-containing protein 5 OS=Homo sapiens OX=9606 GN=MORN5 PE=1 SV=1
tr|A0A0A0MTF6|A0A0A0MTF6_HUMAN|PF02493|30_52	0.932606	PF02493	tr|A0A0A0MTF6|A0A0A0MTF6_HUMAN MORN repeat-containing protein 5 OS=Homo sapiens OX=9606 GN=MORN5 PE=1 SV=1
tr|Q5T7S4|Q5T7S4_HUMAN|PF02493|14_36	0.932606	PF02493	tr|Q5T7S4|Q5T7S4_HUMAN MORN repeat-containing protein 5 (Fragment) OS=Homo sapiens OX=9606 GN=MORN5 PE=1 SV=1
sp|Q66K64|DCA15_HUMAN|PF14939|49_259	0.932603	PF14939	sp|Q66K64|DCA15_HUMAN DDB1- and CUL4-associated factor 15 OS=Homo sapiens OX=9606 GN=DCAF15 PE=1 SV=1
sp|Q8TF21|ANR24_HUMAN|PF12796|51_138	0.932602	PF12796	sp|Q8TF21|ANR24_HUMAN Ankyrin repeat domain-containing protein 24 OS=Homo sapiens OX=9606 GN=ANKRD24 PE=2 SV=2
sp|Q9HBT7|ZN287_HUMAN|PF00096|675_698	0.932602	PF00096	sp|Q9HBT7|ZN287_HUMAN Zinc finger protein 287 OS=Homo sapiens OX=9606 GN=ZNF287 PE=2 SV=2
sp|O15528|CP27B_HUMAN|PF00067|58_504	0.932598	PF00067	sp|O15528|CP27B_HUMAN 25-hydroxyvitamin D-1 alpha hydroxylase, mitochondrial OS=Homo sapiens OX=9606 GN=CYP27B1 PE=1 SV=1
sp|Q9NX65|ZSC32_HUMAN|PF00096|660_683	0.932597	PF00096	sp|Q9NX65|ZSC32_HUMAN Zinc finger and SCAN domain-containing protein 32 OS=Homo sapiens OX=9606 GN=ZSCAN32 PE=1 SV=3
tr|F8VVI6|F8VVI6_HUMAN|PF00246|27_134	0.932593	PF00246	tr|F8VVI6|F8VVI6_HUMAN Carboxypeptidase M (Fragment) OS=Homo sapiens OX=9606 GN=CPM PE=1 SV=1
sp|Q495B1|AKD1A_HUMAN|PF13857|314_364	0.932592	PF13857	sp|Q495B1|AKD1A_HUMAN Ankyrin repeat and death domain-containing protein 1A OS=Homo sapiens OX=9606 GN=ANKDD1A PE=2 SV=2
tr|A0A0C4DGZ7|A0A0C4DGZ7_HUMAN|PF13857|223_273	0.932592	PF13857	tr|A0A0C4DGZ7|A0A0C4DGZ7_HUMAN Ankyrin repeat and death domain-containing protein 1A OS=Homo sapiens OX=9606 GN=ANKDD1A PE=4 SV=1
tr|Q5SZR4|Q5SZR4_HUMAN|PF00567|299_418	0.932591	PF00567	tr|Q5SZR4|Q5SZR4_HUMAN Tudor and KH domain containing, isoform CRA_a OS=Homo sapiens OX=9606 GN=TDRKH PE=1 SV=1
tr|F6TB26|F6TB26_HUMAN|PF00567|303_422	0.932591	PF00567	tr|F6TB26|F6TB26_HUMAN Tudor and KH domain-containing protein OS=Homo sapiens OX=9606 GN=TDRKH PE=1 SV=1
sp|Q9Y2W6|TDRKH_HUMAN|PF00567|303_422	0.932591	PF00567	sp|Q9Y2W6|TDRKH_HUMAN Tudor and KH domain-containing protein OS=Homo sapiens OX=9606 GN=TDRKH PE=1 SV=2
sp|Q6A555|TXND8_HUMAN|PF00085|6_87	0.932591	PF00085	sp|Q6A555|TXND8_HUMAN Thioredoxin domain-containing protein 8 OS=Homo sapiens OX=9606 GN=TXNDC8 PE=1 SV=2
sp|P35789|ZNF93_HUMAN|PF13912|172_195	0.932588	PF13912	sp|P35789|ZNF93_HUMAN Zinc finger protein 93 OS=Homo sapiens OX=9606 GN=ZNF93 PE=2 SV=4
tr|F8WC34|F8WC34_HUMAN| |0_81	0.932587		tr|F8WC34|F8WC34_HUMAN Cytosolic 10-formyltetrahydrofolate dehydrogenase OS=Homo sapiens OX=9606 GN=ALDH1L1 PE=1 SV=1
sp|Q9Y6R6|Z780B_HUMAN|PF00096|472_495	0.932584	PF00096	sp|Q9Y6R6|Z780B_HUMAN Zinc finger protein 780B OS=Homo sapiens OX=9606 GN=ZNF780B PE=2 SV=1
tr|C9JTJ1|C9JTJ1_HUMAN|PF00096|324_347	0.932584	PF00096	tr|C9JTJ1|C9JTJ1_HUMAN Hypothetical BC331191_1, isoform CRA_c OS=Homo sapiens OX=9606 GN=ZNF780B PE=1 SV=1
sp|Q17R31|TATD3_HUMAN|PF01026|8_265	0.932583	PF01026	sp|Q17R31|TATD3_HUMAN Putative deoxyribonuclease TATDN3 OS=Homo sapiens OX=9606 GN=TATDN3 PE=1 SV=1
sp|P17020|ZNF16_HUMAN|PF00096|600_623	0.93258	PF00096	sp|P17020|ZNF16_HUMAN Zinc finger protein 16 OS=Homo sapiens OX=9606 GN=ZNF16 PE=1 SV=3
tr|G3V2D7|G3V2D7_HUMAN| |0_64	0.93258		tr|G3V2D7|G3V2D7_HUMAN Coiled-coil domain-containing protein 85C OS=Homo sapiens OX=9606 GN=CCDC85C PE=1 SV=1
sp|O60449|LY75_HUMAN|PF00059|667_791	0.93257	PF00059	sp|O60449|LY75_HUMAN Lymphocyte antigen 75 OS=Homo sapiens OX=9606 GN=LY75 PE=1 SV=3
sp|Q86W11|ZSC30_HUMAN|PF00096|468_491	0.93257	PF00096	sp|Q86W11|ZSC30_HUMAN Zinc finger and SCAN domain-containing protein 30 OS=Homo sapiens OX=9606 GN=ZSCAN30 PE=1 SV=1
tr|A0A1W2PP20|A0A1W2PP20_HUMAN|PF00096|411_434	0.93257	PF00096	tr|A0A1W2PP20|A0A1W2PP20_HUMAN Zinc finger and SCAN domain-containing protein 30 OS=Homo sapiens OX=9606 GN=ZSCAN30 PE=1 SV=1
tr|A0A0C4DGV0|A0A0C4DGV0_HUMAN|PF00096|281_304	0.93257	PF00096	tr|A0A0C4DGV0|A0A0C4DGV0_HUMAN Zinc finger and SCAN domain-containing protein 30 OS=Homo sapiens OX=9606 GN=ZSCAN30 PE=1 SV=1
tr|I3L3F9|I3L3F9_HUMAN| |0_70	0.932566		tr|I3L3F9|I3L3F9_HUMAN Zinc finger CCCH domain-containing protein 7A (Fragment) OS=Homo sapiens OX=9606 GN=ZC3H7A PE=1 SV=1
tr|A0A0G2JQM0|A0A0G2JQM0_HUMAN|PF13417|5_66	0.932558	PF13417	tr|A0A0G2JQM0|A0A0G2JQM0_HUMAN Glutathione S-transferase theta 1, isoform CRA_f OS=Homo sapiens OX=9606 GN=GSTT1 PE=1 SV=1
sp|Q5VIY5|ZN468_HUMAN|PF00096|466_489	0.932553	PF00096	sp|Q5VIY5|ZN468_HUMAN Zinc finger protein 468 OS=Homo sapiens OX=9606 GN=ZNF468 PE=2 SV=1
tr|H0Y3T8|H0Y3T8_HUMAN|PF00096|456_479	0.932551	PF00096	tr|H0Y3T8|H0Y3T8_HUMAN Zinc finger protein 211 (Fragment) OS=Homo sapiens OX=9606 GN=ZNF211 PE=1 SV=1
tr|A0A0A0MTK1|A0A0A0MTK1_HUMAN|PF00096|504_527	0.932551	PF00096	tr|A0A0A0MTK1|A0A0A0MTK1_HUMAN Zinc finger protein 211 OS=Homo sapiens OX=9606 GN=ZNF211 PE=1 SV=1
sp|Q13398|ZN211_HUMAN|PF00096|452_475	0.932551	PF00096	sp|Q13398|ZN211_HUMAN Zinc finger protein 211 OS=Homo sapiens OX=9606 GN=ZNF211 PE=2 SV=2
tr|A0A087WVZ7|A0A087WVZ7_HUMAN|PF00096|621_644	0.932542	PF00096	tr|A0A087WVZ7|A0A087WVZ7_HUMAN Zinc finger protein 229 OS=Homo sapiens OX=9606 GN=ZNF229 PE=1 SV=1
sp|Q9UJW7|ZN229_HUMAN|PF00096|627_650	0.932542	PF00096	sp|Q9UJW7|ZN229_HUMAN Zinc finger protein 229 OS=Homo sapiens OX=9606 GN=ZNF229 PE=1 SV=3
sp|Q6ZMY6|WDR88_HUMAN|PF00400|357_391	0.932541	PF00400	sp|Q6ZMY6|WDR88_HUMAN WD repeat-containing protein 88 OS=Homo sapiens OX=9606 GN=WDR88 PE=2 SV=2
tr|H0YEZ3|H0YEZ3_HUMAN|PF05517|2_101	0.932536	PF05517	tr|H0YEZ3|H0YEZ3_HUMAN Tubulin polymerization-promoting protein family member 2 (Fragment) OS=Homo sapiens OX=9606 GN=TPPP2 PE=1 SV=1
sp|P57071|PRD15_HUMAN|PF00096|825_848	0.932536	PF00096	sp|P57071|PRD15_HUMAN PR domain zinc finger protein 15 OS=Homo sapiens OX=9606 GN=PRDM15 PE=1 SV=4
tr|E7ER26|E7ER26_HUMAN|PF00096|459_482	0.932536	PF00096	tr|E7ER26|E7ER26_HUMAN PR domain zinc finger protein 15 OS=Homo sapiens OX=9606 GN=PRDM15 PE=1 SV=2
sp|O43813|LANC1_HUMAN|PF05147|55_399	0.93253	PF05147	sp|O43813|LANC1_HUMAN Glutathione S-transferase LANCL1 OS=Homo sapiens OX=9606 GN=LANCL1 PE=1 SV=1
tr|E5RIP7|E5RIP7_HUMAN|PF00459|7_178	0.93253	PF00459	tr|E5RIP7|E5RIP7_HUMAN Inositol-1-monophosphatase (Fragment) OS=Homo sapiens OX=9606 GN=IMPA1 PE=1 SV=8
tr|F8WF76|F8WF76_HUMAN|PF00226|5_65	0.932529	PF00226	tr|F8WF76|F8WF76_HUMAN DnaJ homolog subfamily A member 4 OS=Homo sapiens OX=9606 GN=DNAJA4 PE=1 SV=1
tr|C9JDE6|C9JDE6_HUMAN|PF00226|5_65	0.932529	PF00226	tr|C9JDE6|C9JDE6_HUMAN DnaJ homolog subfamily A member 4 OS=Homo sapiens OX=9606 GN=DNAJA4 PE=1 SV=2
tr|F5H170|F5H170_HUMAN|PF00226|5_65	0.932529	PF00226	tr|F5H170|F5H170_HUMAN DnaJ homolog subfamily A member 4 OS=Homo sapiens OX=9606 GN=DNAJA4 PE=1 SV=1
sp|O75173|ATS4_HUMAN|PF01421|217_428	0.932518	PF01421	sp|O75173|ATS4_HUMAN A disintegrin and metalloproteinase with thrombospondin motifs 4 OS=Homo sapiens OX=9606 GN=ADAMTS4 PE=1 SV=3
tr|H7BZE2|H7BZE2_HUMAN|PF00412|52_109	0.932516	PF00412	tr|H7BZE2|H7BZE2_HUMAN Thyroid receptor-interacting protein 6 (Fragment) OS=Homo sapiens OX=9606 GN=TRIP6 PE=1 SV=8
tr|K7EJR6|K7EJR6_HUMAN|PF07714|40_112	0.932516	PF07714	tr|K7EJR6|K7EJR6_HUMAN Non-receptor tyrosine-protein kinase TYK2 (Fragment) OS=Homo sapiens OX=9606 GN=TYK2 PE=1 SV=1
sp|O75347|TBCA_HUMAN|PF02970|8_95	0.932515	PF02970	sp|O75347|TBCA_HUMAN Tubulin-specific chaperone A OS=Homo sapiens OX=9606 GN=TBCA PE=1 SV=3
sp|Q9Y279|VSIG4_HUMAN|PF07686|24_135	0.932515	PF07686	sp|Q9Y279|VSIG4_HUMAN V-set and immunoglobulin domain-containing protein 4 OS=Homo sapiens OX=9606 GN=VSIG4 PE=1 SV=1
tr|A0A494C0F5|A0A494C0F5_HUMAN|PF07686|24_135	0.932515	PF07686	tr|A0A494C0F5|A0A494C0F5_HUMAN V-set and immunoglobulin domain-containing protein 4 OS=Homo sapiens OX=9606 GN=VSIG4 PE=1 SV=1
sp|O14709|ZN197_HUMAN|PF00096|817_840	0.932512	PF00096	sp|O14709|ZN197_HUMAN Zinc finger protein 197 OS=Homo sapiens OX=9606 GN=ZNF197 PE=2 SV=1
sp|Q96GE5|ZN799_HUMAN|PF00096|364_387	0.93251	PF00096	sp|Q96GE5|ZN799_HUMAN Zinc finger protein 799 OS=Homo sapiens OX=9606 GN=ZNF799 PE=2 SV=4
tr|D3YTF2|D3YTF2_HUMAN|PF00096|332_355	0.93251	PF00096	tr|D3YTF2|D3YTF2_HUMAN HCG2002260, isoform CRA_b OS=Homo sapiens OX=9606 GN=ZNF799 PE=1 SV=1
tr|A0A1W2PRC7|A0A1W2PRC7_HUMAN|PF03160|1693_1772	0.932509	PF03160	tr|A0A1W2PRC7|A0A1W2PRC7_HUMAN Adhesion G-protein-coupled receptor V1 (Fragment) OS=Homo sapiens OX=9606 GN=ADGRV1 PE=1 SV=1
sp|Q8WXG9|AGRV1_HUMAN|PF03160|2596_2675	0.932509	PF03160	sp|Q8WXG9|AGRV1_HUMAN Adhesion G-protein coupled receptor V1 OS=Homo sapiens OX=9606 GN=ADGRV1 PE=1 SV=2
tr|F5GWV8|F5GWV8_HUMAN| |0_93	0.932508		tr|F5GWV8|F5GWV8_HUMAN Serine/threonine-protein kinase TAO3 OS=Homo sapiens OX=9606 GN=TAOK3 PE=1 SV=1
sp|Q8N8U3|RTL3_HUMAN|PF00098|444_459	0.932506	PF00098	sp|Q8N8U3|RTL3_HUMAN Retrotransposon Gag-like protein 3 OS=Homo sapiens OX=9606 GN=RTL3 PE=2 SV=1
sp|Q5HY98|ZN766_HUMAN|PF00096|438_462	0.932505	PF00096	sp|Q5HY98|ZN766_HUMAN Zinc finger protein 766 OS=Homo sapiens OX=9606 GN=ZNF766 PE=1 SV=1
sp|Q96K58|ZN668_HUMAN|PF00096|251_274	0.932504	PF00096	sp|Q96K58|ZN668_HUMAN Zinc finger protein 668 OS=Homo sapiens OX=9606 GN=ZNF668 PE=1 SV=3
tr|A0A0A0MSH8|A0A0A0MSH8_HUMAN|PF10300|0_226	0.9325	PF10300	tr|A0A0A0MSH8|A0A0A0MSH8_HUMAN Tetratricopeptide repeat protein 39A (Fragment) OS=Homo sapiens OX=9606 GN=TTC39A PE=1 SV=1
sp|Q96R05|RET7_HUMAN|PF00061|5_133	0.932498	PF00061	sp|Q96R05|RET7_HUMAN Retinoid-binding protein 7 OS=Homo sapiens OX=9606 GN=RBP7 PE=1 SV=1
sp|Q6UWM9|UD2A3_HUMAN|PF00201|23_521	0.932498	PF00201	sp|Q6UWM9|UD2A3_HUMAN UDP-glucuronosyltransferase 2A3 OS=Homo sapiens OX=9606 GN=UGT2A3 PE=2 SV=2
sp|O00264|PGRC1_HUMAN|PF00173|73_169	0.932488	PF00173	sp|O00264|PGRC1_HUMAN Membrane-associated progesterone receptor component 1 OS=Homo sapiens OX=9606 GN=PGRMC1 PE=1 SV=3
tr|A0A0A0MS76|A0A0A0MS76_HUMAN|PF00096|887_910	0.932488	PF00096	tr|A0A0A0MS76|A0A0A0MS76_HUMAN Zinc finger protein 99 OS=Homo sapiens OX=9606 GN=ZNF99 PE=1 SV=1
sp|P13497|BMP1_HUMAN|PF01400|128_320	0.932485	PF01400	sp|P13497|BMP1_HUMAN Bone morphogenetic protein 1 OS=Homo sapiens OX=9606 GN=BMP1 PE=1 SV=2
sp|A6NCN2|KR87P_HUMAN|PF00038|2_230	0.932485	PF00038	sp|A6NCN2|KR87P_HUMAN Putative keratin-87 protein OS=Homo sapiens OX=9606 GN=KRT87P PE=5 SV=4
sp|Q5FWF6|ZN789_HUMAN|PF00096|340_363	0.932481	PF00096	sp|Q5FWF6|ZN789_HUMAN Zinc finger protein 789 OS=Homo sapiens OX=9606 GN=ZNF789 PE=1 SV=3
sp|Q9BSK1|ZN577_HUMAN|PF00096|241_264	0.93248	PF00096	sp|Q9BSK1|ZN577_HUMAN Zinc finger protein 577 OS=Homo sapiens OX=9606 GN=ZNF577 PE=2 SV=3
tr|A0A1W2PQ54|A0A1W2PQ54_HUMAN|PF00096|241_264	0.93248	PF00096	tr|A0A1W2PQ54|A0A1W2PQ54_HUMAN Zinc finger protein 577 (Fragment) OS=Homo sapiens OX=9606 GN=ZNF577 PE=1 SV=1
tr|E9PJA1|E9PJA1_HUMAN|PF07686|16_95	0.93248	PF07686	tr|E9PJA1|E9PJA1_HUMAN Sialic acid-binding Ig-like lectin 10 (Fragment) OS=Homo sapiens OX=9606 GN=SIGLEC10 PE=1 SV=1
sp|Q6AW86|Z324B_HUMAN|PF00096|340_363	0.932479	PF00096	sp|Q6AW86|Z324B_HUMAN Zinc finger protein 324B OS=Homo sapiens OX=9606 GN=ZNF324B PE=1 SV=1
tr|M0R1C8|M0R1C8_HUMAN|PF00096|199_222	0.932479	PF00096	tr|M0R1C8|M0R1C8_HUMAN Zinc finger protein 324A (Fragment) OS=Homo sapiens OX=9606 GN=ZNF324 PE=1 SV=1
sp|O75467|Z324A_HUMAN|PF00096|340_363	0.932479	PF00096	sp|O75467|Z324A_HUMAN Zinc finger protein 324A OS=Homo sapiens OX=9606 GN=ZNF324 PE=2 SV=1
tr|E7EVI1|E7EVI1_HUMAN|PF00035|189_252	0.932474	PF00035	tr|E7EVI1|E7EVI1_HUMAN Double-stranded RNA-binding protein Staufen homolog 2 OS=Homo sapiens OX=9606 GN=STAU2 PE=1 SV=1
tr|E7EVJ4|E7EVJ4_HUMAN|PF00035|209_272	0.932474	PF00035	tr|E7EVJ4|E7EVJ4_HUMAN Double-stranded RNA-binding protein Staufen homolog 2 OS=Homo sapiens OX=9606 GN=STAU2 PE=1 SV=1
sp|Q9NUL3|STAU2_HUMAN|PF00035|209_272	0.932474	PF00035	sp|Q9NUL3|STAU2_HUMAN Double-stranded RNA-binding protein Staufen homolog 2 OS=Homo sapiens OX=9606 GN=STAU2 PE=1 SV=2
tr|E7EPX0|E7EPX0_HUMAN|PF00035|189_252	0.932474	PF00035	tr|E7EPX0|E7EPX0_HUMAN Double-stranded RNA-binding protein Staufen homolog 2 OS=Homo sapiens OX=9606 GN=STAU2 PE=1 SV=1
tr|E5RJN7|E5RJN7_HUMAN|PF00035|37_100	0.932474	PF00035	tr|E5RJN7|E5RJN7_HUMAN Double-stranded RNA-binding protein Staufen homolog 2 (Fragment) OS=Homo sapiens OX=9606 GN=STAU2 PE=1 SV=1
tr|C9J0K6|C9J0K6_HUMAN|PF13833|1_57	0.932469	PF13833	tr|C9J0K6|C9J0K6_HUMAN Sorcin OS=Homo sapiens OX=9606 GN=SRI PE=1 SV=1
sp|P30626|SORCN_HUMAN|PF13833|44_100	0.932469	PF13833	sp|P30626|SORCN_HUMAN Sorcin OS=Homo sapiens OX=9606 GN=SRI PE=1 SV=1
tr|B4DHQ6|B4DHQ6_HUMAN|PF13833|44_100	0.932469	PF13833	tr|B4DHQ6|B4DHQ6_HUMAN Sorcin OS=Homo sapiens OX=9606 GN=SRI PE=1 SV=1
tr|C9J0U3|C9J0U3_HUMAN| |0_46	0.932466		tr|C9J0U3|C9J0U3_HUMAN Zinc finger protein 385B (Fragment) OS=Homo sapiens OX=9606 GN=ZNF385B PE=1 SV=2
sp|Q8IZJ3|CPMD8_HUMAN|PF07677|1568_1659	0.932463	PF07677	sp|Q8IZJ3|CPMD8_HUMAN C3 and PZP-like alpha-2-macroglobulin domain-containing protein 8 OS=Homo sapiens OX=9606 GN=CPAMD8 PE=1 SV=2
tr|M0R0Z5|M0R0Z5_HUMAN|PF07677|91_182	0.932463	PF07677	tr|M0R0Z5|M0R0Z5_HUMAN C3 and PZP-like alpha-2-macroglobulin domain-containing protein 8 (Fragment) OS=Homo sapiens OX=9606 GN=CPAMD8 PE=1 SV=1
tr|A0A494C0S9|A0A494C0S9_HUMAN|PF07677|1615_1706	0.932463	PF07677	tr|A0A494C0S9|A0A494C0S9_HUMAN C3 and PZP-like alpha-2-macroglobulin domain-containing protein 8 OS=Homo sapiens OX=9606 GN=CPAMD8 PE=1 SV=1
sp|P24588|AKAP5_HUMAN|PF03832|75_102	0.93246	PF03832	sp|P24588|AKAP5_HUMAN A-kinase anchor protein 5 OS=Homo sapiens OX=9606 GN=AKAP5 PE=1 SV=3
tr|F5H538|F5H538_HUMAN|PF00069|1339_1597	0.932459	PF00069	tr|F5H538|F5H538_HUMAN Mitogen-activated protein kinase kinase kinase 4 OS=Homo sapiens OX=9606 GN=MAP3K4 PE=1 SV=1
tr|J3KNB8|J3KNB8_HUMAN|PF00069|1289_1547	0.932459	PF00069	tr|J3KNB8|J3KNB8_HUMAN Mitogen-activated protein kinase kinase kinase 4 OS=Homo sapiens OX=9606 GN=MAP3K4 PE=1 SV=1
sp|Q9Y6R4|M3K4_HUMAN|PF00069|1343_1601	0.932459	PF00069	sp|Q9Y6R4|M3K4_HUMAN Mitogen-activated protein kinase kinase kinase 4 OS=Homo sapiens OX=9606 GN=MAP3K4 PE=1 SV=2
sp|P52741|ZN134_HUMAN|PF00096|175_198	0.932459	PF00096	sp|P52741|ZN134_HUMAN Zinc finger protein 134 OS=Homo sapiens OX=9606 GN=ZNF134 PE=1 SV=2
tr|H0YIE8|H0YIE8_HUMAN|PF00400|118_149	0.932458	PF00400	tr|H0YIE8|H0YIE8_HUMAN WD repeat domain-containing protein 83 (Fragment) OS=Homo sapiens OX=9606 GN=WDR83 PE=1 SV=1
sp|Q8NB50|ZFP62_HUMAN|PF13912|196_220	0.932455	PF13912	sp|Q8NB50|ZFP62_HUMAN Zinc finger protein 62 homolog OS=Homo sapiens OX=9606 GN=ZFP62 PE=1 SV=3
sp|P62308|RUXG_HUMAN|PF01423|7_71	0.932452	PF01423	sp|P62308|RUXG_HUMAN Small nuclear ribonucleoprotein G OS=Homo sapiens OX=9606 GN=SNRPG PE=1 SV=1
tr|A0A1X7SBU6|A0A1X7SBU6_HUMAN|PF03160|252_323	0.932449	PF03160	tr|A0A1X7SBU6|A0A1X7SBU6_HUMAN Adhesion G-protein-coupled receptor V1 (Fragment) OS=Homo sapiens OX=9606 GN=ADGRV1 PE=1 SV=1
sp|Q8WXG9|AGRV1_HUMAN|PF03160|3934_4005	0.932449	PF03160	sp|Q8WXG9|AGRV1_HUMAN Adhesion G-protein coupled receptor V1 OS=Homo sapiens OX=9606 GN=ADGRV1 PE=1 SV=2
sp|Q8N393|ZN786_HUMAN|PF00096|731_754	0.932446	PF00096	sp|Q8N393|ZN786_HUMAN Zinc finger protein 786 OS=Homo sapiens OX=9606 GN=ZNF786 PE=1 SV=2
tr|H7BXP3|H7BXP3_HUMAN|PF00096|645_668	0.932446	PF00096	tr|H7BXP3|H7BXP3_HUMAN Zinc finger protein 786 OS=Homo sapiens OX=9606 GN=ZNF786 PE=1 SV=1
sp|Q7Z5Q5|DPOLN_HUMAN|PF00476|447_853	0.932441	PF00476	sp|Q7Z5Q5|DPOLN_HUMAN DNA polymerase nu OS=Homo sapiens OX=9606 GN=POLN PE=1 SV=2
sp|Q9H3P7|GCP60_HUMAN|PF00887|86_169	0.932439	PF00887	sp|Q9H3P7|GCP60_HUMAN Golgi resident protein GCP60 OS=Homo sapiens OX=9606 GN=ACBD3 PE=1 SV=4
tr|K7EN48|K7EN48_HUMAN|PF00096|78_101	0.932438	PF00096	tr|K7EN48|K7EN48_HUMAN Zinc finger protein 607 (Fragment) OS=Homo sapiens OX=9606 GN=ZNF607 PE=1 SV=1
sp|Q96SK3|ZN607_HUMAN|PF00096|169_192	0.932438	PF00096	sp|Q96SK3|ZN607_HUMAN Zinc finger protein 607 OS=Homo sapiens OX=9606 GN=ZNF607 PE=1 SV=3
tr|A0A087WUS8|A0A087WUS8_HUMAN|PF00168|12_113	0.932437	PF00168	tr|A0A087WUS8|A0A087WUS8_HUMAN Copine-3 (Fragment) OS=Homo sapiens OX=9606 GN=CPNE3 PE=1 SV=1
tr|E5RHZ0|E5RHZ0_HUMAN|PF00168|12_113	0.932437	PF00168	tr|E5RHZ0|E5RHZ0_HUMAN Copine-3 (Fragment) OS=Homo sapiens OX=9606 GN=CPNE3 PE=1 SV=1
tr|A0A087WXR6|A0A087WXR6_HUMAN|PF00168|12_113	0.932437	PF00168	tr|A0A087WXR6|A0A087WXR6_HUMAN Copine-3 (Fragment) OS=Homo sapiens OX=9606 GN=CPNE3 PE=1 SV=1
tr|B0QY08|B0QY08_HUMAN|PF01501|10_185	0.932434	PF01501	tr|B0QY08|B0QY08_HUMAN LARGE xylosyl- and glucuronyltransferase 1 (Fragment) OS=Homo sapiens OX=9606 GN=LARGE1 PE=1 SV=1
tr|M0QWZ8|M0QWZ8_HUMAN|PF00096|287_310	0.932433	PF00096	tr|M0QWZ8|M0QWZ8_HUMAN Zinc finger protein 550 (Fragment) OS=Homo sapiens OX=9606 GN=ZNF550 PE=1 SV=1
tr|H3BUY6|H3BUY6_HUMAN|PF12130|50_140	0.932432	PF12130	tr|H3BUY6|H3BUY6_HUMAN bMERB domain-containing protein 1 OS=Homo sapiens OX=9606 GN=BMERB1 PE=1 SV=1
tr|D6REB9|D6REB9_HUMAN|PF00155|49_219	0.932429	PF00155	tr|D6REB9|D6REB9_HUMAN Kynurenine/alpha-aminoadipate aminotransferase, mitochondrial (Fragment) OS=Homo sapiens OX=9606 GN=AADAT PE=1 SV=1
sp|Q8WY91|THAP4_HUMAN|PF08768|421_574	0.932426	PF08768	sp|Q8WY91|THAP4_HUMAN Peroxynitrite isomerase THAP4 OS=Homo sapiens OX=9606 GN=THAP4 PE=1 SV=2
sp|Q6NX45|ZN774_HUMAN|PF00096|346_369	0.932424	PF00096	sp|Q6NX45|ZN774_HUMAN Zinc finger protein 774 OS=Homo sapiens OX=9606 GN=ZNF774 PE=1 SV=2
tr|G3XAP0|G3XAP0_HUMAN|PF00076|5_61	0.932419	PF00076	tr|G3XAP0|G3XAP0_HUMAN Probable RNA-binding protein 23 OS=Homo sapiens OX=9606 GN=RBM23 PE=1 SV=1
tr|A0A087WZJ7|A0A087WZJ7_HUMAN|PF00096|308_331	0.932418	PF00096	tr|A0A087WZJ7|A0A087WZJ7_HUMAN Zinc finger protein 254 OS=Homo sapiens OX=9606 GN=ZNF254 PE=4 SV=1
sp|Q9P255|ZN492_HUMAN|PF00096|280_303	0.932418	PF00096	sp|Q9P255|ZN492_HUMAN Zinc finger protein 492 OS=Homo sapiens OX=9606 GN=ZNF492 PE=2 SV=2
sp|A6NK75|ZNF98_HUMAN|PF00096|321_344	0.932418	PF00096	sp|A6NK75|ZNF98_HUMAN Zinc finger protein 98 OS=Homo sapiens OX=9606 GN=ZNF98 PE=2 SV=4
sp|O75437|ZN254_HUMAN|PF00096|349_372	0.932418	PF00096	sp|O75437|ZN254_HUMAN Zinc finger protein 254 OS=Homo sapiens OX=9606 GN=ZNF254 PE=2 SV=3
tr|F5H2M4|F5H2M4_HUMAN|PF00096|264_287	0.932418	PF00096	tr|F5H2M4|F5H2M4_HUMAN Zinc finger protein 254 OS=Homo sapiens OX=9606 GN=ZNF254 PE=4 SV=1
tr|A0A087X0A2|A0A087X0A2_HUMAN|PF00096|276_299	0.932418	PF00096	tr|A0A087X0A2|A0A087X0A2_HUMAN Zinc finger protein 254 OS=Homo sapiens OX=9606 GN=ZNF254 PE=4 SV=1
sp|Q05481|ZNF91_HUMAN|PF00096|937_960	0.932418	PF00096	sp|Q05481|ZNF91_HUMAN Zinc finger protein 91 OS=Homo sapiens OX=9606 GN=ZNF91 PE=2 SV=2
tr|A6NM56|A6NM56_HUMAN| |0_120	0.932418		tr|A6NM56|A6NM56_HUMAN Diamine acetyltransferase 1 OS=Homo sapiens OX=9606 GN=SAT1 PE=1 SV=1
tr|F8W889|F8W889_HUMAN|PF00096|532_555	0.932417	PF00096	tr|F8W889|F8W889_HUMAN Zinc finger protein 181 OS=Homo sapiens OX=9606 GN=ZNF181 PE=1 SV=1
sp|Q2M3W8|ZN181_HUMAN|PF00096|488_511	0.932417	PF00096	sp|Q2M3W8|ZN181_HUMAN Zinc finger protein 181 OS=Homo sapiens OX=9606 GN=ZNF181 PE=1 SV=1
tr|A0A0A0MSC8|A0A0A0MSC8_HUMAN|PF13855|194_254	0.932416	PF13855	tr|A0A0A0MSC8|A0A0A0MSC8_HUMAN Slit homolog 3 protein OS=Homo sapiens OX=9606 GN=SLIT3 PE=1 SV=1
sp|O75094|SLIT3_HUMAN|PF13855|331_391	0.932416	PF13855	sp|O75094|SLIT3_HUMAN Slit homolog 3 protein OS=Homo sapiens OX=9606 GN=SLIT3 PE=2 SV=3
sp|Q86WZ6|ZN227_HUMAN|PF00096|407_430	0.932412	PF00096	sp|Q86WZ6|ZN227_HUMAN Zinc finger protein 227 OS=Homo sapiens OX=9606 GN=ZNF227 PE=1 SV=1
tr|A0A0X1KG77|A0A0X1KG77_HUMAN|PF04142|1_74	0.932411	PF04142	tr|A0A0X1KG77|A0A0X1KG77_HUMAN UDP-galactose translocator (Fragment) OS=Homo sapiens OX=9606 GN=SLC35A2 PE=1 SV=1
sp|P10072|ZN875_HUMAN|PF00096|356_379	0.932408	PF00096	sp|P10072|ZN875_HUMAN Zinc finger protein 875 OS=Homo sapiens OX=9606 GN=ZNF875 PE=2 SV=4
tr|Q7Z6E1|Q7Z6E1_HUMAN|PF00096|295_318	0.932408	PF00096	tr|Q7Z6E1|Q7Z6E1_HUMAN HKR1 protein OS=Homo sapiens OX=9606 GN=ZNF875 PE=1 SV=1
tr|F5H6A5|F5H6A5_HUMAN|PF00096|83_106	0.932408	PF00096	tr|F5H6A5|F5H6A5_HUMAN Zinc finger protein 875 OS=Homo sapiens OX=9606 GN=ZNF875 PE=1 SV=1
tr|K7EPW3|K7EPW3_HUMAN|PF00096|338_361	0.932408	PF00096	tr|K7EPW3|K7EPW3_HUMAN Zinc finger protein 875 OS=Homo sapiens OX=9606 GN=ZNF875 PE=1 SV=1
sp|Q9Y252|RNF6_HUMAN|PF13639|630_673	0.9324	PF13639	sp|Q9Y252|RNF6_HUMAN E3 ubiquitin-protein ligase RNF6 OS=Homo sapiens OX=9606 GN=RNF6 PE=1 SV=1
sp|Q7Z7K2|ZN467_HUMAN|PF00096|189_210	0.932395	PF00096	sp|Q7Z7K2|ZN467_HUMAN Zinc finger protein 467 OS=Homo sapiens OX=9606 GN=ZNF467 PE=1 SV=1
tr|A0A5K1VW72|A0A5K1VW72_HUMAN|PF00171|173_312	0.932394	PF00171	tr|A0A5K1VW72|A0A5K1VW72_HUMAN Aldehyde dehydrogenase family 3 member A2 OS=Homo sapiens OX=9606 GN=ALDH3A2 PE=1 SV=1
sp|Q9Y6I4|UBP3_HUMAN|PF02148|28_106	0.932393	PF02148	sp|Q9Y6I4|UBP3_HUMAN Ubiquitin carboxyl-terminal hydrolase 3 OS=Homo sapiens OX=9606 GN=USP3 PE=1 SV=2
sp|Q08ER8|ZN543_HUMAN|PF00096|506_529	0.932391	PF00096	sp|Q08ER8|ZN543_HUMAN Zinc finger protein 543 OS=Homo sapiens OX=9606 GN=ZNF543 PE=1 SV=3
tr|J3KNQ1|J3KNQ1_HUMAN|PF00096|290_313	0.932388	PF00096	tr|J3KNQ1|J3KNQ1_HUMAN Zinc finger protein 1 homolog OS=Homo sapiens OX=9606 GN=ZFP1 PE=1 SV=1
sp|Q6P2D0|ZFP1_HUMAN|PF00096|323_346	0.932388	PF00096	sp|Q6P2D0|ZFP1_HUMAN Zinc finger protein 1 homolog OS=Homo sapiens OX=9606 GN=ZFP1 PE=1 SV=2
sp|Q2M3W8|ZN181_HUMAN|PF00096|348_371	0.932388	PF00096	sp|Q2M3W8|ZN181_HUMAN Zinc finger protein 181 OS=Homo sapiens OX=9606 GN=ZNF181 PE=1 SV=1
tr|F8W889|F8W889_HUMAN|PF00096|392_415	0.932388	PF00096	tr|F8W889|F8W889_HUMAN Zinc finger protein 181 OS=Homo sapiens OX=9606 GN=ZNF181 PE=1 SV=1
sp|Q9UIE0|ZN230_HUMAN|PF00096|167_190	0.932383	PF00096	sp|Q9UIE0|ZN230_HUMAN Zinc finger protein 230 OS=Homo sapiens OX=9606 GN=ZNF230 PE=1 SV=3
tr|K7EJS7|K7EJS7_HUMAN|PF00168|0_65	0.932379	PF00168	tr|K7EJS7|K7EJS7_HUMAN Synaptotagmin-5 (Fragment) OS=Homo sapiens OX=9606 GN=SYT5 PE=1 SV=1
tr|D6RJD2|D6RJD2_HUMAN|PF02210|2_104	0.932377	PF02210	tr|D6RJD2|D6RJD2_HUMAN Pikachurin (Fragment) OS=Homo sapiens OX=9606 GN=EGFLAM PE=1 SV=1
tr|D3YTF2|D3YTF2_HUMAN|PF13912|443_466	0.932375	PF13912	tr|D3YTF2|D3YTF2_HUMAN HCG2002260, isoform CRA_b OS=Homo sapiens OX=9606 GN=ZNF799 PE=1 SV=1
sp|Q96GE5|ZN799_HUMAN|PF13912|475_498	0.932375	PF13912	sp|Q96GE5|ZN799_HUMAN Zinc finger protein 799 OS=Homo sapiens OX=9606 GN=ZNF799 PE=2 SV=4
sp|P01833|PIGR_HUMAN|PF07686|24_118	0.932375	PF07686	sp|P01833|PIGR_HUMAN Polymeric immunoglobulin receptor OS=Homo sapiens OX=9606 GN=PIGR PE=1 SV=4
tr|Q5QPQ2|Q5QPQ2_HUMAN|PF02230|12_160	0.932368	PF02230	tr|Q5QPQ2|Q5QPQ2_HUMAN Acyl-protein thioesterase 2 OS=Homo sapiens OX=9606 GN=LYPLA2 PE=1 SV=1
sp|Q96RE9|ZN300_HUMAN|PF00096|324_347	0.932366	PF00096	sp|Q96RE9|ZN300_HUMAN Zinc finger protein 300 OS=Homo sapiens OX=9606 GN=ZNF300 PE=1 SV=1
tr|A0A0A0MS50|A0A0A0MS50_HUMAN|PF00096|324_347	0.932366	PF00096	tr|A0A0A0MS50|A0A0A0MS50_HUMAN Zinc finger protein 300 OS=Homo sapiens OX=9606 GN=ZNF300 PE=1 SV=1
tr|H7BY49|H7BY49_HUMAN|PF00076|1_69	0.932351	PF00076	tr|H7BY49|H7BY49_HUMAN Nucleolysin TIA-1 isoform p40 (Fragment) OS=Homo sapiens OX=9606 GN=TIA1 PE=1 SV=1
tr|E9PEP7|E9PEP7_HUMAN|PF00096|374_397	0.932348	PF00096	tr|E9PEP7|E9PEP7_HUMAN Zinc finger X-chromosomal protein OS=Homo sapiens OX=9606 GN=ZFX PE=1 SV=1
sp|P08048|ZFY_HUMAN|PF00096|420_443	0.932348	PF00096	sp|P08048|ZFY_HUMAN Zinc finger Y-chromosomal protein OS=Homo sapiens OX=9606 GN=ZFY PE=1 SV=3
sp|P17010|ZFX_HUMAN|PF00096|424_447	0.932348	PF00096	sp|P17010|ZFX_HUMAN Zinc finger X-chromosomal protein OS=Homo sapiens OX=9606 GN=ZFX PE=2 SV=2
sp|Q9HCK0|ZBT26_HUMAN|PF00096|325_348	0.932343	PF00096	sp|Q9HCK0|ZBT26_HUMAN Zinc finger and BTB domain-containing protein 26 OS=Homo sapiens OX=9606 GN=ZBTB26 PE=1 SV=2
sp|Q9HB63|NET4_HUMAN|PF01759|517_619	0.932342	PF01759	sp|Q9HB63|NET4_HUMAN Netrin-4 OS=Homo sapiens OX=9606 GN=NTN4 PE=1 SV=2
tr|H0YM66|H0YM66_HUMAN|PF13246|20_61	0.932342	PF13246	tr|H0YM66|H0YM66_HUMAN Probable phospholipid-transporting ATPase IM (Fragment) OS=Homo sapiens OX=9606 GN=ATP8B4 PE=4 SV=1
tr|C9JB11|C9JB11_HUMAN| |0_156	0.932341		tr|C9JB11|C9JB11_HUMAN Probable N-acetyltransferase 16 (Fragment) OS=Homo sapiens OX=9606 GN=NAT16 PE=1 SV=1
tr|A0A0C4DGZ7|A0A0C4DGZ7_HUMAN|PF13637|166_220	0.93234	PF13637	tr|A0A0C4DGZ7|A0A0C4DGZ7_HUMAN Ankyrin repeat and death domain-containing protein 1A OS=Homo sapiens OX=9606 GN=ANKDD1A PE=4 SV=1
sp|Q495B1|AKD1A_HUMAN|PF13637|257_311	0.93234	PF13637	sp|Q495B1|AKD1A_HUMAN Ankyrin repeat and death domain-containing protein 1A OS=Homo sapiens OX=9606 GN=ANKDD1A PE=2 SV=2
tr|H7C4V7|H7C4V7_HUMAN|PF18031|42_88	0.932339	PF18031	tr|H7C4V7|H7C4V7_HUMAN Ubiquitin carboxyl-terminal hydrolase BAP1 (Fragment) OS=Homo sapiens OX=9606 GN=BAP1 PE=4 SV=1
sp|Q92560|BAP1_HUMAN|PF18031|642_688	0.932339	PF18031	sp|Q92560|BAP1_HUMAN Ubiquitin carboxyl-terminal hydrolase BAP1 OS=Homo sapiens OX=9606 GN=BAP1 PE=1 SV=2
tr|H0Y8E8|H0Y8E8_HUMAN|PF18031|166_212	0.932339	PF18031	tr|H0Y8E8|H0Y8E8_HUMAN Ubiquitin carboxyl-terminal hydrolase BAP1 (Fragment) OS=Homo sapiens OX=9606 GN=BAP1 PE=1 SV=1
tr|F8W6N3|F8W6N3_HUMAN|PF18031|624_670	0.932339	PF18031	tr|F8W6N3|F8W6N3_HUMAN Ubiquitin carboxyl-terminal hydrolase OS=Homo sapiens OX=9606 GN=BAP1 PE=1 SV=1
tr|U3KPR1|U3KPR1_HUMAN|PF00038|104_139	0.932334	PF00038	tr|U3KPR1|U3KPR1_HUMAN Keratin, type II cuticular Hb6 (Fragment) OS=Homo sapiens OX=9606 GN=KRT86 PE=4 SV=1
sp|P12081|HARS1_HUMAN|PF00458|6_45	0.93233	PF00458	sp|P12081|HARS1_HUMAN Histidine--tRNA ligase, cytoplasmic OS=Homo sapiens OX=9606 GN=HARS1 PE=1 SV=2
tr|B4E1C5|B4E1C5_HUMAN|PF00458|6_45	0.93233	PF00458	tr|B4E1C5|B4E1C5_HUMAN Histidine--tRNA ligase, cytoplasmic OS=Homo sapiens OX=9606 GN=HARS1 PE=1 SV=1
tr|B4DDD8|B4DDD8_HUMAN|PF00458|6_45	0.93233	PF00458	tr|B4DDD8|B4DDD8_HUMAN Histidine--tRNA ligase, cytoplasmic OS=Homo sapiens OX=9606 GN=HARS1 PE=1 SV=1
tr|E7ETE2|E7ETE2_HUMAN|PF00458|6_45	0.93233	PF00458	tr|E7ETE2|E7ETE2_HUMAN Histidine--tRNA ligase, cytoplasmic (Fragment) OS=Homo sapiens OX=9606 GN=HARS1 PE=1 SV=1
sp|O75362|ZN217_HUMAN|PF00096|157_178	0.932329	PF00096	sp|O75362|ZN217_HUMAN Zinc finger protein 217 OS=Homo sapiens OX=9606 GN=ZNF217 PE=1 SV=1
sp|A7E2S9|A30BL_HUMAN|PF12796|41_135	0.932327	PF12796	sp|A7E2S9|A30BL_HUMAN Putative ankyrin repeat domain-containing protein 30B-like OS=Homo sapiens OX=9606 GN=ANKRD30BL PE=2 SV=3
tr|F5H550|F5H550_HUMAN|PF00059|316_443	0.932324	PF00059	tr|F5H550|F5H550_HUMAN C-type lectin domain family 18 member C OS=Homo sapiens OX=9606 GN=CLEC18C PE=4 SV=1
sp|Q96S53|TESK2_HUMAN|PF07714|61_308	0.932319	PF07714	sp|Q96S53|TESK2_HUMAN Dual specificity testis-specific protein kinase 2 OS=Homo sapiens OX=9606 GN=TESK2 PE=1 SV=1
sp|A8MT65|ZN891_HUMAN|PF13465|501_526	0.932317	PF13465	sp|A8MT65|ZN891_HUMAN Zinc finger protein 891 OS=Homo sapiens OX=9606 GN=ZNF891 PE=2 SV=2
tr|A0A494C1V2|A0A494C1V2_HUMAN|PF13465|501_526	0.932317	PF13465	tr|A0A494C1V2|A0A494C1V2_HUMAN Zinc finger protein 891 OS=Homo sapiens OX=9606 GN=ZNF891 PE=1 SV=1
sp|Q14982|OPCM_HUMAN|PF07679|37_132	0.932313	PF07679	sp|Q14982|OPCM_HUMAN Opioid-binding protein/cell adhesion molecule OS=Homo sapiens OX=9606 GN=OPCML PE=1 SV=1
sp|Q96IR2|ZN845_HUMAN|PF00096|802_825	0.93231	PF00096	sp|Q96IR2|ZN845_HUMAN Zinc finger protein 845 OS=Homo sapiens OX=9606 GN=ZNF845 PE=1 SV=3
tr|H0YNT1|H0YNT1_HUMAN| |0_140	0.932308		tr|H0YNT1|H0YNT1_HUMAN E3 ubiquitin-protein ligase RNF31 (Fragment) OS=Homo sapiens OX=9606 GN=RNF31 PE=4 SV=1
tr|J3KSZ5|J3KSZ5_HUMAN|PF00106|20_143	0.932302	PF00106	tr|J3KSZ5|J3KSZ5_HUMAN L-xylulose reductase (Fragment) OS=Homo sapiens OX=9606 GN=DCXR PE=1 SV=1
tr|F8WBH4|F8WBH4_HUMAN|PF00035|12_75	0.932302	PF00035	tr|F8WBH4|F8WBH4_HUMAN Interferon-induced, double-stranded RNA-activated protein kinase (Fragment) OS=Homo sapiens OX=9606 GN=EIF2AK2 PE=1 SV=1
tr|C9JZT2|C9JZT2_HUMAN|PF00035|12_75	0.932302	PF00035	tr|C9JZT2|C9JZT2_HUMAN Interferon-induced, double-stranded RNA-activated protein kinase (Fragment) OS=Homo sapiens OX=9606 GN=EIF2AK2 PE=1 SV=2
sp|P19525|E2AK2_HUMAN|PF00035|12_75	0.932302	PF00035	sp|P19525|E2AK2_HUMAN Interferon-induced, double-stranded RNA-activated protein kinase OS=Homo sapiens OX=9606 GN=EIF2AK2 PE=1 SV=2
tr|D6RDX1|D6RDX1_HUMAN|PF03388|52_270	0.932301	PF03388	tr|D6RDX1|D6RDX1_HUMAN Vesicular integral-membrane protein VIP36 (Fragment) OS=Homo sapiens OX=9606 GN=LMAN2 PE=1 SV=1
tr|E7ETY2|E7ETY2_HUMAN|PF03546|863_979	0.932297	PF03546	tr|E7ETY2|E7ETY2_HUMAN Treacle protein OS=Homo sapiens OX=9606 GN=TCOF1 PE=1 SV=1
tr|F5GYR0|F5GYR0_HUMAN|PF02209|610_646	0.932297	PF02209	tr|F5GYR0|F5GYR0_HUMAN Actin-binding LIM protein 2 OS=Homo sapiens OX=9606 GN=ABLIM2 PE=1 SV=2
sp|Q6H8Q1|ABLM2_HUMAN|PF02209|575_611	0.932297	PF02209	sp|Q6H8Q1|ABLM2_HUMAN Actin-binding LIM protein 2 OS=Homo sapiens OX=9606 GN=ABLIM2 PE=1 SV=2
tr|H0YFZ7|H0YFZ7_HUMAN| |0_98	0.932296		tr|H0YFZ7|H0YFZ7_HUMAN Autophagy-related protein 16-2 (Fragment) OS=Homo sapiens OX=9606 GN=ATG16L2 PE=1 SV=8
tr|I3L2B3|I3L2B3_HUMAN| |0_74	0.932296		tr|I3L2B3|I3L2B3_HUMAN XIAP-associated factor 1 OS=Homo sapiens OX=9606 GN=XAF1 PE=1 SV=1
sp|Q8TD55|PKHO2_HUMAN|PF00169|18_118	0.932295	PF00169	sp|Q8TD55|PKHO2_HUMAN Pleckstrin homology domain-containing family O member 2 OS=Homo sapiens OX=9606 GN=PLEKHO2 PE=1 SV=1
tr|C9J4A7|C9J4A7_HUMAN|PF00169|18_118	0.932295	PF00169	tr|C9J4A7|C9J4A7_HUMAN Uncharacterized protein (Fragment) OS=Homo sapiens OX=9606 PE=4 SV=1
sp|Q92917|GPKOW_HUMAN|PF12656|154_208	0.932289	PF12656	sp|Q92917|GPKOW_HUMAN G-patch domain and KOW motifs-containing protein OS=Homo sapiens OX=9606 GN=GPKOW PE=1 SV=2
tr|A0A024R4E5|A0A024R4E5_HUMAN|PF00013|368_425	0.932286	PF00013	tr|A0A024R4E5|A0A024R4E5_HUMAN High density lipoprotein binding protein (Vigilin), isoform CRA_a OS=Homo sapiens OX=9606 GN=HDLBP PE=1 SV=1
tr|H7C0A4|H7C0A4_HUMAN|PF00013|246_303	0.932286	PF00013	tr|H7C0A4|H7C0A4_HUMAN Vigilin (Fragment) OS=Homo sapiens OX=9606 GN=HDLBP PE=1 SV=8
tr|H0Y394|H0Y394_HUMAN|PF00013|177_234	0.932286	PF00013	tr|H0Y394|H0Y394_HUMAN Vigilin (Fragment) OS=Homo sapiens OX=9606 GN=HDLBP PE=1 SV=1
sp|Q00341|VIGLN_HUMAN|PF00013|368_425	0.932286	PF00013	sp|Q00341|VIGLN_HUMAN Vigilin OS=Homo sapiens OX=9606 GN=HDLBP PE=1 SV=2
sp|P0DTE4|UD2A1_HUMAN|PF00201|20_524	0.932266	PF00201	sp|P0DTE4|UD2A1_HUMAN UDP-glucuronosyltransferase 2A1 OS=Homo sapiens OX=9606 GN=UGT2A1 PE=1 SV=1
tr|H0YDX4|H0YDX4_HUMAN|PF03473|17_66	0.932256	PF03473	tr|H0YDX4|H0YDX4_HUMAN Mitochondrial amidoxime-reducing component 1 (Fragment) OS=Homo sapiens OX=9606 GN=MTARC1 PE=4 SV=1
tr|K7EJV7|K7EJV7_HUMAN| |0_113	0.932252		tr|K7EJV7|K7EJV7_HUMAN DnaJ homolog subfamily C member 7 OS=Homo sapiens OX=9606 GN=DNAJC7 PE=1 SV=1
tr|Q49A12|Q49A12_HUMAN|PF00096|226_249	0.932252	PF00096	tr|Q49A12|Q49A12_HUMAN ZNF85 protein OS=Homo sapiens OX=9606 GN=ZNF85 PE=1 SV=1
sp|Q03923|ZNF85_HUMAN|PF00096|285_308	0.932252	PF00096	sp|Q03923|ZNF85_HUMAN Zinc finger protein 85 OS=Homo sapiens OX=9606 GN=ZNF85 PE=1 SV=3
tr|E7ERS5|E7ERS5_HUMAN| |0_82	0.932251		tr|E7ERS5|E7ERS5_HUMAN Serine/threonine-protein kinase VRK2 (Fragment) OS=Homo sapiens OX=9606 GN=VRK2 PE=1 SV=1
sp|Q5SQ64|LY66F_HUMAN|PF07686|22_116	0.932247	PF07686	sp|Q5SQ64|LY66F_HUMAN Lymphocyte antigen 6 complex locus protein G6f OS=Homo sapiens OX=9606 GN=LY6G6F PE=1 SV=2
sp|A0A1B0GX51|TVB78_HUMAN|PF07686|24_112	0.932241	PF07686	sp|A0A1B0GX51|TVB78_HUMAN T cell receptor beta variable 7-8 OS=Homo sapiens OX=9606 GN=TRBV7-8 PE=3 SV=1
tr|F5H240|F5H240_HUMAN| |0_105	0.932241		tr|F5H240|F5H240_HUMAN Cytochrome b ascorbate-dependent protein 3 OS=Homo sapiens OX=9606 GN=CYB561A3 PE=4 SV=1
sp|Q5THR3|EFCB6_HUMAN|PF13833|418_470	0.932236	PF13833	sp|Q5THR3|EFCB6_HUMAN EF-hand calcium-binding domain-containing protein 6 OS=Homo sapiens OX=9606 GN=EFCAB6 PE=1 SV=1
sp|Q9BRK4|LZTS2_HUMAN|PF06818|438_635	0.932228	PF06818	sp|Q9BRK4|LZTS2_HUMAN Leucine zipper putative tumor suppressor 2 OS=Homo sapiens OX=9606 GN=LZTS2 PE=1 SV=2
sp|Q8NEP9|ZN555_HUMAN|PF00096|339_362	0.932226	PF00096	sp|Q8NEP9|ZN555_HUMAN Zinc finger protein 555 OS=Homo sapiens OX=9606 GN=ZNF555 PE=1 SV=4
sp|Q9BYN7|ZN341_HUMAN|PF00096|349_372	0.932223	PF00096	sp|Q9BYN7|ZN341_HUMAN Zinc finger protein 341 OS=Homo sapiens OX=9606 GN=ZNF341 PE=1 SV=2
tr|E9PN62|E9PN62_HUMAN|PF00096|349_372	0.932223	PF00096	tr|E9PN62|E9PN62_HUMAN Zinc finger protein 341 OS=Homo sapiens OX=9606 GN=ZNF341 PE=1 SV=1
tr|A0A0B4J233|A0A0B4J233_HUMAN|PF00061|6_84	0.932218	PF00061	tr|A0A0B4J233|A0A0B4J233_HUMAN Retinol-binding protein 5 OS=Homo sapiens OX=9606 GN=RBP5 PE=1 SV=1
tr|A9Z1W9|A9Z1W9_HUMAN|PF00085|6_49	0.932218	PF00085	tr|A9Z1W9|A9Z1W9_HUMAN Thioredoxin domain containing 8 OS=Homo sapiens OX=9606 GN=TXNDC8 PE=4 SV=1
tr|B7ZME0|B7ZME0_HUMAN|PF00085|6_49	0.932218	PF00085	tr|B7ZME0|B7ZME0_HUMAN TXNDC8 protein OS=Homo sapiens OX=9606 GN=TXNDC8 PE=2 SV=1
tr|J3KST8|J3KST8_HUMAN| |0_96	0.932217		tr|J3KST8|J3KST8_HUMAN Cytokine receptor-like factor 3 OS=Homo sapiens OX=9606 GN=CRLF3 PE=1 SV=1
sp|Q9NTJ3|SMC4_HUMAN|PF02463|82_1270	0.932215	PF02463	sp|Q9NTJ3|SMC4_HUMAN Structural maintenance of chromosomes protein 4 OS=Homo sapiens OX=9606 GN=SMC4 PE=1 SV=2
tr|E9PD53|E9PD53_HUMAN|PF02463|57_1245	0.932215	PF02463	tr|E9PD53|E9PD53_HUMAN Structural maintenance of chromosomes protein OS=Homo sapiens OX=9606 GN=SMC4 PE=1 SV=1
tr|F6TD35|F6TD35_HUMAN|PF00106|32_101	0.9322	PF00106	tr|F6TD35|F6TD35_HUMAN Dehydrogenase/reductase SDR family member 4-like 2 OS=Homo sapiens OX=9606 GN=DHRS4L2 PE=1 SV=1
tr|C9J1G1|C9J1G1_HUMAN| |0_53	0.932194		tr|C9J1G1|C9J1G1_HUMAN Talanin (Fragment) OS=Homo sapiens OX=9606 GN=ZNF365 PE=4 SV=1
sp|Q9Y239|NOD1_HUMAN|PF13516|820_833	0.932194	PF13516	sp|Q9Y239|NOD1_HUMAN Nucleotide-binding oligomerization domain-containing protein 1 OS=Homo sapiens OX=9606 GN=NOD1 PE=1 SV=1
tr|J3QT95|J3QT95_HUMAN|PF01399|46_99	0.932193	PF01399	tr|J3QT95|J3QT95_HUMAN COP9 signalosome complex subunit 7b (Fragment) OS=Homo sapiens OX=9606 GN=COPS7B PE=1 SV=1
tr|A0A087X1P5|A0A087X1P5_HUMAN|PF01399|46_99	0.932193	PF01399	tr|A0A087X1P5|A0A087X1P5_HUMAN COP9 signalosome complex subunit 7b OS=Homo sapiens OX=9606 GN=COPS7B PE=1 SV=1
tr|I3L0Q6|I3L0Q6_HUMAN| |0_138	0.932192		tr|I3L0Q6|I3L0Q6_HUMAN Nodal modulator 3 OS=Homo sapiens OX=9606 GN=NOMO3 PE=4 SV=1
sp|Q68DI1|ZN776_HUMAN|PF00096|403_426	0.93218	PF00096	sp|Q68DI1|ZN776_HUMAN Zinc finger protein 776 OS=Homo sapiens OX=9606 GN=ZNF776 PE=1 SV=2
sp|Q9P0L1|ZKSC7_HUMAN|PF00096|606_629	0.932175	PF00096	sp|Q9P0L1|ZKSC7_HUMAN Zinc finger protein with KRAB and SCAN domains 7 OS=Homo sapiens OX=9606 GN=ZKSCAN7 PE=1 SV=2
sp|Q16671|AMHR2_HUMAN|PF01064|58_119	0.932173	PF01064	sp|Q16671|AMHR2_HUMAN Anti-Muellerian hormone type-2 receptor OS=Homo sapiens OX=9606 GN=AMHR2 PE=1 SV=1
sp|Q9BXH1|BBC3_HUMAN|PF15826|1_193	0.932167	PF15826	sp|Q9BXH1|BBC3_HUMAN Bcl-2-binding component 3, isoforms 1/2 OS=Homo sapiens OX=9606 GN=BBC3 PE=1 SV=1
sp|Q13422|IKZF1_HUMAN|PF00096|200_224	0.932166	PF00096	sp|Q13422|IKZF1_HUMAN DNA-binding protein Ikaros OS=Homo sapiens OX=9606 GN=IKZF1 PE=1 SV=1
sp|Q9BU02|THTPA_HUMAN|PF01928|5_189	0.932162	PF01928	sp|Q9BU02|THTPA_HUMAN Thiamine-triphosphatase OS=Homo sapiens OX=9606 GN=THTPA PE=1 SV=3
tr|E5RHN7|E5RHN7_HUMAN|PF00151|29_103	0.932162	PF00151	tr|E5RHN7|E5RHN7_HUMAN Phospholipase A1 (Fragment) OS=Homo sapiens OX=9606 GN=LPL PE=1 SV=8
tr|Q5JW85|Q5JW85_HUMAN|PF14497|55_149	0.93216	PF14497	tr|Q5JW85|Q5JW85_HUMAN Glutathione transferase OS=Homo sapiens OX=9606 GN=GSTA3 PE=1 SV=1
tr|A0A087X0I2|A0A087X0I2_HUMAN|PF00530|117_214	0.93216	PF00530	tr|A0A087X0I2|A0A087X0I2_HUMAN Complement factor I OS=Homo sapiens OX=9606 GN=CFI PE=1 SV=1
sp|Q8WWF5|ZNRF4_HUMAN|PF02225|154_222	0.93215	PF02225	sp|Q8WWF5|ZNRF4_HUMAN E3 ubiquitin-protein ligase ZNRF4 OS=Homo sapiens OX=9606 GN=ZNRF4 PE=1 SV=3
tr|F2Z3J0|F2Z3J0_HUMAN| |0_106	0.932149		tr|F2Z3J0|F2Z3J0_HUMAN Protein FAM228A OS=Homo sapiens OX=9606 GN=FAM228A PE=3 SV=1
tr|D6RI11|D6RI11_HUMAN|PF05835|30_110	0.932137	PF05835	tr|D6RI11|D6RI11_HUMAN Complexin-1 OS=Homo sapiens OX=9606 GN=CPLX1 PE=1 SV=1
sp|P35236|PTN7_HUMAN|PF00102|119_347	0.932135	PF00102	sp|P35236|PTN7_HUMAN Tyrosine-protein phosphatase non-receptor type 7 OS=Homo sapiens OX=9606 GN=PTPN7 PE=1 SV=3
tr|J3KR55|J3KR55_HUMAN|PF00102|200_428	0.932135	PF00102	tr|J3KR55|J3KR55_HUMAN Protein-tyrosine-phosphatase (Fragment) OS=Homo sapiens OX=9606 GN=PTPN7 PE=1 SV=1
tr|A0A140T8Z8|A0A140T8Z8_HUMAN|PF00147|3077_3287	0.932135	PF00147	tr|A0A140T8Z8|A0A140T8Z8_HUMAN Tenascin-X (Fragment) OS=Homo sapiens OX=9606 GN=TNXB PE=1 SV=1
sp|P22105|TENX_HUMAN|PF00147|4025_4235	0.932135	PF00147	sp|P22105|TENX_HUMAN Tenascin-X OS=Homo sapiens OX=9606 GN=TNXB PE=1 SV=5
tr|A0A3B3ISX9|A0A3B3ISX9_HUMAN|PF00147|4272_4482	0.932135	PF00147	tr|A0A3B3ISX9|A0A3B3ISX9_HUMAN Tenascin-X OS=Homo sapiens OX=9606 GN=TNXB PE=1 SV=1
tr|A0A140T8Y3|A0A140T8Y3_HUMAN|PF00147|4003_4213	0.932135	PF00147	tr|A0A140T8Y3|A0A140T8Y3_HUMAN Tenascin-X OS=Homo sapiens OX=9606 GN=TNXB PE=1 SV=1
tr|A0A087X0I0|A0A087X0I0_HUMAN|PF00147|1743_1953	0.932135	PF00147	tr|A0A087X0I0|A0A087X0I0_HUMAN Tenascin-X OS=Homo sapiens OX=9606 GN=TNXB PE=1 SV=1
tr|A0A140TA52|A0A140TA52_HUMAN|PF00147|4023_4233	0.932135	PF00147	tr|A0A140TA52|A0A140TA52_HUMAN Tenascin-X OS=Homo sapiens OX=9606 GN=TNXB PE=1 SV=1
sp|Q02447|SP3_HUMAN|PF00096|620_645	0.93213	PF00096	sp|Q02447|SP3_HUMAN Transcription factor Sp3 OS=Homo sapiens OX=9606 GN=SP3 PE=1 SV=3
tr|H0Y7L6|H0Y7L6_HUMAN|PF00096|577_602	0.93213	PF00096	tr|H0Y7L6|H0Y7L6_HUMAN Transcription factor Sp3 (Fragment) OS=Homo sapiens OX=9606 GN=SP3 PE=1 SV=1
tr|A0A494C1G8|A0A494C1G8_HUMAN|PF00096|74_99	0.93213	PF00096	tr|A0A494C1G8|A0A494C1G8_HUMAN Transcription factor Sp3 (Fragment) OS=Homo sapiens OX=9606 GN=SP3 PE=1 SV=1
tr|A0A494C0Z6|A0A494C0Z6_HUMAN|PF00096|527_552	0.93213	PF00096	tr|A0A494C0Z6|A0A494C0Z6_HUMAN Transcription factor Sp3 (Fragment) OS=Homo sapiens OX=9606 GN=SP3 PE=1 SV=1
tr|H0Y6K5|H0Y6K5_HUMAN|PF00096|552_577	0.93213	PF00096	tr|H0Y6K5|H0Y6K5_HUMAN Transcription factor Sp3 OS=Homo sapiens OX=9606 GN=SP3 PE=1 SV=1
tr|A0A494C070|A0A494C070_HUMAN|PF00096|566_591	0.93213	PF00096	tr|A0A494C070|A0A494C070_HUMAN Transcription factor Sp3 OS=Homo sapiens OX=9606 GN=SP3 PE=1 SV=1
sp|Q9ULM2|ZN490_HUMAN|PF00096|333_356	0.932129	PF00096	sp|Q9ULM2|ZN490_HUMAN Zinc finger protein 490 OS=Homo sapiens OX=9606 GN=ZNF490 PE=1 SV=2
sp|Q14929|ZN169_HUMAN|PF00096|401_424	0.932124	PF00096	sp|Q14929|ZN169_HUMAN Zinc finger protein 169 OS=Homo sapiens OX=9606 GN=ZNF169 PE=1 SV=3
sp|A0A584|TVBK2_HUMAN|PF07686|31_112	0.932122	PF07686	sp|A0A584|TVBK2_HUMAN T cell receptor beta variable 11-2 OS=Homo sapiens OX=9606 GN=TRBV11-2 PE=1 SV=1
sp|P51508|ZNF81_HUMAN|PF00096|385_408	0.93212	PF00096	sp|P51508|ZNF81_HUMAN Zinc finger protein 81 OS=Homo sapiens OX=9606 GN=ZNF81 PE=1 SV=3
tr|A6NHN2|A6NHN2_HUMAN|PF00642|410_437	0.932119	PF00642	tr|A6NHN2|A6NHN2_HUMAN RING-type E3 ubiquitin transferase OS=Homo sapiens OX=9606 GN=RC3H2 PE=1 SV=2
sp|Q9HBD1|RC3H2_HUMAN|PF00642|410_437	0.932119	PF00642	sp|Q9HBD1|RC3H2_HUMAN Roquin-2 OS=Homo sapiens OX=9606 GN=RC3H2 PE=1 SV=2
sp|Q8NEK5|ZN548_HUMAN|PF00096|280_303	0.932118	PF00096	sp|Q8NEK5|ZN548_HUMAN Zinc finger protein 548 OS=Homo sapiens OX=9606 GN=ZNF548 PE=1 SV=2
sp|P17097|ZNF7_HUMAN|PF00096|277_300	0.932117	PF00096	sp|P17097|ZNF7_HUMAN Zinc finger protein 7 OS=Homo sapiens OX=9606 GN=ZNF7 PE=1 SV=1
tr|F5H290|F5H290_HUMAN|PF00096|181_204	0.932117	PF00096	tr|F5H290|F5H290_HUMAN Zinc finger protein 7 OS=Homo sapiens OX=9606 GN=ZNF7 PE=1 SV=1
tr|D6RBY0|D6RBY0_HUMAN|PF00355|17_93	0.932116	PF00355	tr|D6RBY0|D6RBY0_HUMAN Rieske domain-containing protein (Fragment) OS=Homo sapiens OX=9606 GN=RFESD PE=1 SV=1
sp|Q8TAC1|RFESD_HUMAN|PF00355|17_93	0.932116	PF00355	sp|Q8TAC1|RFESD_HUMAN Rieske domain-containing protein OS=Homo sapiens OX=9606 GN=RFESD PE=1 SV=1
sp|Q6ZMW2|ZN782_HUMAN|PF00096|533_556	0.932114	PF00096	sp|Q6ZMW2|ZN782_HUMAN Zinc finger protein 782 OS=Homo sapiens OX=9606 GN=ZNF782 PE=2 SV=1
tr|A0A1W2PR02|A0A1W2PR02_HUMAN| |0_165	0.932111		tr|A0A1W2PR02|A0A1W2PR02_HUMAN Golgi SNAP receptor complex member 2 OS=Homo sapiens OX=9606 GN=GOSR2 PE=1 SV=1
sp|P51814|ZNF41_HUMAN|PF00096|312_335	0.932103	PF00096	sp|P51814|ZNF41_HUMAN Zinc finger protein 41 OS=Homo sapiens OX=9606 GN=ZNF41 PE=1 SV=2
tr|A0A140T9D0|A0A140T9D0_HUMAN|PF01501|55_209	0.93209	PF01501	tr|A0A140T9D0|A0A140T9D0_HUMAN Xyloside xylosyltransferase 1 OS=Homo sapiens OX=9606 GN=XXYLT1 PE=1 SV=1
tr|F5H630|F5H630_HUMAN|PF00096|709_732	0.93209	PF00096	tr|F5H630|F5H630_HUMAN Zinc finger protein 84 OS=Homo sapiens OX=9606 GN=ZNF84 PE=1 SV=1
sp|P51523|ZNF84_HUMAN|PF00096|710_733	0.93209	PF00096	sp|P51523|ZNF84_HUMAN Zinc finger protein 84 OS=Homo sapiens OX=9606 GN=ZNF84 PE=1 SV=2
sp|Q8TAU3|ZN417_HUMAN|PF00096|379_402	0.932085	PF00096	sp|Q8TAU3|ZN417_HUMAN Zinc finger protein 417 OS=Homo sapiens OX=9606 GN=ZNF417 PE=1 SV=2
tr|M0R230|M0R230_HUMAN|PF00096|378_401	0.932085	PF00096	tr|M0R230|M0R230_HUMAN Zinc finger protein 417 OS=Homo sapiens OX=9606 GN=ZNF417 PE=1 SV=1
sp|Q96PQ6|ZN317_HUMAN|PF00096|502_524	0.932079	PF00096	sp|Q96PQ6|ZN317_HUMAN Zinc finger protein 317 OS=Homo sapiens OX=9606 GN=ZNF317 PE=1 SV=2
tr|S4R3P7|S4R3P7_HUMAN| |0_81	0.932077		tr|S4R3P7|S4R3P7_HUMAN GTPase-activating Rap/Ran-GAP domain-like protein 3 (Fragment) OS=Homo sapiens OX=9606 GN=GARNL3 PE=1 SV=1
tr|K7EL44|K7EL44_HUMAN| |0_384	0.932077		tr|K7EL44|K7EL44_HUMAN CDP-diacylglycerol--glycerol-3-phosphate 3-phosphatidyltransferase (Fragment) OS=Homo sapiens OX=9606 GN=PGS1 PE=1 SV=1
sp|Q9NY25|CLC5A_HUMAN|PF00059|88_185	0.932075	PF00059	sp|Q9NY25|CLC5A_HUMAN C-type lectin domain family 5 member A OS=Homo sapiens OX=9606 GN=CLEC5A PE=1 SV=1
tr|Q14DL9|Q14DL9_HUMAN|PF00059|65_162	0.932075	PF00059	tr|Q14DL9|Q14DL9_HUMAN C-type lectin domain family 5 member A OS=Homo sapiens OX=9606 GN=CLEC5A PE=1 SV=1
sp|Q8N141|ZFP82_HUMAN|PF00096|421_444	0.93207	PF00096	sp|Q8N141|ZFP82_HUMAN Zinc finger protein 82 homolog OS=Homo sapiens OX=9606 GN=ZFP82 PE=1 SV=1
tr|H0YFR4|H0YFR4_HUMAN|PF00530|18_115	0.93207	PF00530	tr|H0YFR4|H0YFR4_HUMAN Scavenger receptor cysteine-rich type 1 protein M160 (Fragment) OS=Homo sapiens OX=9606 GN=CD163L1 PE=1 SV=1
sp|Q9NR16|C163B_HUMAN|PF00530|372_469	0.93207	PF00530	sp|Q9NR16|C163B_HUMAN Scavenger receptor cysteine-rich type 1 protein M160 OS=Homo sapiens OX=9606 GN=CD163L1 PE=1 SV=2
tr|F8VPA7|F8VPA7_HUMAN|PF00889|116_146	0.93207	PF00889	tr|F8VPA7|F8VPA7_HUMAN Elongation factor Ts, mitochondrial OS=Homo sapiens OX=9606 GN=TSFM PE=1 SV=1
tr|F8VS27|F8VS27_HUMAN|PF00889|116_146	0.93207	PF00889	tr|F8VS27|F8VS27_HUMAN Elongation factor Ts, mitochondrial OS=Homo sapiens OX=9606 GN=TSFM PE=1 SV=1
tr|C9JG32|C9JG32_HUMAN|PF00889|66_96	0.93207	PF00889	tr|C9JG32|C9JG32_HUMAN Elongation factor Ts, mitochondrial (Fragment) OS=Homo sapiens OX=9606 GN=TSFM PE=1 SV=1
sp|Q9NWR8|MCUB_HUMAN|PF04678|102_305	0.932064	PF04678	sp|Q9NWR8|MCUB_HUMAN Calcium uniporter regulatory subunit MCUb, mitochondrial OS=Homo sapiens OX=9606 GN=MCUB PE=1 SV=2
sp|Q8WU17|RN139_HUMAN|PF13639|545_585	0.932056	PF13639	sp|Q8WU17|RN139_HUMAN E3 ubiquitin-protein ligase RNF139 OS=Homo sapiens OX=9606 GN=RNF139 PE=1 SV=1
sp|P52738|ZN140_HUMAN|PF00096|384_407	0.932054	PF00096	sp|P52738|ZN140_HUMAN Zinc finger protein 140 OS=Homo sapiens OX=9606 GN=ZNF140 PE=1 SV=2
sp|P17041|ZNF32_HUMAN|PF00096|188_211	0.93205	PF00096	sp|P17041|ZNF32_HUMAN Zinc finger protein 32 OS=Homo sapiens OX=9606 GN=ZNF32 PE=1 SV=2
tr|J3KS93|J3KS93_HUMAN|PF00270|40_78	0.932049	PF00270	tr|J3KS93|J3KS93_HUMAN RNA helicase (Fragment) OS=Homo sapiens OX=9606 GN=EIF4A1 PE=1 SV=1
sp|Q7Z408|CSMD2_HUMAN|PF00431|577_683	0.93203	PF00431	sp|Q7Z408|CSMD2_HUMAN CUB and sushi domain-containing protein 2 OS=Homo sapiens OX=9606 GN=CSMD2 PE=1 SV=2
tr|A0A087X0K4|A0A087X0K4_HUMAN|PF00431|577_683	0.93203	PF00431	tr|A0A087X0K4|A0A087X0K4_HUMAN CUB and sushi domain-containing protein 2 OS=Homo sapiens OX=9606 GN=CSMD2 PE=1 SV=1
sp|Q8NCK3|ZN485_HUMAN|PF00096|297_320	0.932029	PF00096	sp|Q8NCK3|ZN485_HUMAN Zinc finger protein 485 OS=Homo sapiens OX=9606 GN=ZNF485 PE=1 SV=1
sp|Q6IAN0|DRS7B_HUMAN|PF00106|53_247	0.932026	PF00106	sp|Q6IAN0|DRS7B_HUMAN Dehydrogenase/reductase SDR family member 7B OS=Homo sapiens OX=9606 GN=DHRS7B PE=1 SV=2
tr|A0A0C4DGQ8|A0A0C4DGQ8_HUMAN|PF00106|38_232	0.932026	PF00106	tr|A0A0C4DGQ8|A0A0C4DGQ8_HUMAN Dehydrogenase/reductase SDR family member 7B OS=Homo sapiens OX=9606 GN=DHRS7B PE=1 SV=1
sp|Q9P2K3|RCOR3_HUMAN|PF00249|288_332	0.932025	PF00249	sp|Q9P2K3|RCOR3_HUMAN REST corepressor 3 OS=Homo sapiens OX=9606 GN=RCOR3 PE=1 SV=2
tr|H0YF22|H0YF22_HUMAN|PF00249|106_150	0.932025	PF00249	tr|H0YF22|H0YF22_HUMAN REST corepressor 3 (Fragment) OS=Homo sapiens OX=9606 GN=RCOR3 PE=1 SV=1
sp|Q9UHF3|NAT8B_HUMAN|PF00583|94_193	0.932022	PF00583	sp|Q9UHF3|NAT8B_HUMAN Putative N-acetyltransferase 8B OS=Homo sapiens OX=9606 GN=NAT8B PE=5 SV=1
sp|Q9H7X3|ZN696_HUMAN|PF00096|264_287	0.932013	PF00096	sp|Q9H7X3|ZN696_HUMAN Zinc finger protein 696 OS=Homo sapiens OX=9606 GN=ZNF696 PE=1 SV=2
tr|E9PKJ5|E9PKJ5_HUMAN|PF01255|31_59	0.932013	PF01255	tr|E9PKJ5|E9PKJ5_HUMAN Ditrans,polycis-polyprenyl diphosphate synthase ((2E,6E)-farnesyldiphosphate specific) (Fragment) OS=Homo sapiens OX=9606 GN=DHDDS PE=1 SV=1
sp|Q08AN1|ZN616_HUMAN|PF00096|296_319	0.932012	PF00096	sp|Q08AN1|ZN616_HUMAN Zinc finger protein 616 OS=Homo sapiens OX=9606 GN=ZNF616 PE=2 SV=2
sp|P20742|PZP_HUMAN|PF07677|1381_1469	0.932006	PF07677	sp|P20742|PZP_HUMAN Pregnancy zone protein OS=Homo sapiens OX=9606 GN=PZP PE=1 SV=4
sp|O43749|OR1F1_HUMAN|PF13853|30_305	0.932002	PF13853	sp|O43749|OR1F1_HUMAN Olfactory receptor 1F1 OS=Homo sapiens OX=9606 GN=OR1F1 PE=2 SV=1
sp|Q8N4W9|ZN808_HUMAN|PF00096|650_673	0.932002	PF00096	sp|Q8N4W9|ZN808_HUMAN Zinc finger protein 808 OS=Homo sapiens OX=9606 GN=ZNF808 PE=1 SV=2
sp|P05181|CP2E1_HUMAN|PF00067|32_489	0.931989	PF00067	sp|P05181|CP2E1_HUMAN Cytochrome P450 2E1 OS=Homo sapiens OX=9606 GN=CYP2E1 PE=1 SV=1
sp|Q49AA0|ZFP69_HUMAN|PF00096|494_517	0.931985	PF00096	sp|Q49AA0|ZFP69_HUMAN Zinc finger protein 69 homolog OS=Homo sapiens OX=9606 GN=ZFP69 PE=2 SV=2
tr|K7ELK1|K7ELK1_HUMAN| |0_95	0.931979		tr|K7ELK1|K7ELK1_HUMAN 2-oxoglutarate and iron-dependent oxygenase domain-containing protein 3 (Fragment) OS=Homo sapiens OX=9606 GN=OGFOD3 PE=1 SV=1
sp|Q15485|FCN2_HUMAN|PF00147|101_312	0.931977	PF00147	sp|Q15485|FCN2_HUMAN Ficolin-2 OS=Homo sapiens OX=9606 GN=FCN2 PE=1 SV=2
sp|Q96PE6|ZIM3_HUMAN|PF00096|306_329	0.931969	PF00096	sp|Q96PE6|ZIM3_HUMAN Zinc finger imprinted 3 OS=Homo sapiens OX=9606 GN=ZIM3 PE=1 SV=1
tr|A0A0G2JL54|A0A0G2JL54_HUMAN|PF17791|234_321	0.931967	PF17791	tr|A0A0G2JL54|A0A0G2JL54_HUMAN C4a anaphylatoxin OS=Homo sapiens OX=9606 GN=C4B_2 PE=1 SV=1
tr|A0A140TA32|A0A140TA32_HUMAN|PF17791|234_321	0.931967	PF17791	tr|A0A140TA32|A0A140TA32_HUMAN C4a anaphylatoxin OS=Homo sapiens OX=9606 GN=C4A PE=1 SV=1
tr|A0A140TA49|A0A140TA49_HUMAN|PF17791|234_321	0.931967	PF17791	tr|A0A140TA49|A0A140TA49_HUMAN C4a anaphylatoxin OS=Homo sapiens OX=9606 GN=C4A PE=1 SV=1
tr|F5GXS0|F5GXS0_HUMAN|PF17791|234_321	0.931967	PF17791	tr|F5GXS0|F5GXS0_HUMAN C4a anaphylatoxin OS=Homo sapiens OX=9606 GN=C4B PE=1 SV=1
sp|P0C0L5|CO4B_HUMAN|PF17791|234_321	0.931967	PF17791	sp|P0C0L5|CO4B_HUMAN Complement C4-B OS=Homo sapiens OX=9606 GN=C4B PE=1 SV=2
tr|A0A140TA44|A0A140TA44_HUMAN|PF17791|234_321	0.931967	PF17791	tr|A0A140TA44|A0A140TA44_HUMAN C4a anaphylatoxin OS=Homo sapiens OX=9606 GN=C4A PE=1 SV=1
tr|A0A0G2JPR0|A0A0G2JPR0_HUMAN|PF17791|234_321	0.931967	PF17791	tr|A0A0G2JPR0|A0A0G2JPR0_HUMAN C4a anaphylatoxin OS=Homo sapiens OX=9606 GN=C4A PE=1 SV=1
tr|A0A140TA29|A0A140TA29_HUMAN|PF17791|234_321	0.931967	PF17791	tr|A0A140TA29|A0A140TA29_HUMAN C4a anaphylatoxin OS=Homo sapiens OX=9606 GN=C4B PE=1 SV=1
sp|P0C0L4|CO4A_HUMAN|PF17791|234_321	0.931967	PF17791	sp|P0C0L4|CO4A_HUMAN Complement C4-A OS=Homo sapiens OX=9606 GN=C4A PE=1 SV=2
tr|B0QYT5|B0QYT5_HUMAN| |0_100	0.931961		tr|B0QYT5|B0QYT5_HUMAN Ran GTPase-activating protein 1 (Fragment) OS=Homo sapiens OX=9606 GN=RANGAP1 PE=1 SV=1
sp|Q6ECI4|ZN470_HUMAN|PF00096|255_278	0.931961	PF00096	sp|Q6ECI4|ZN470_HUMAN Zinc finger protein 470 OS=Homo sapiens OX=9606 GN=ZNF470 PE=2 SV=3
tr|E5RJ18|E5RJ18_HUMAN| |0_97	0.93196		tr|E5RJ18|E5RJ18_HUMAN PDZ domain-containing protein 9 OS=Homo sapiens OX=9606 GN=PDZD9 PE=4 SV=1
tr|B1AL79|B1AL79_HUMAN|PF02185|136_198	0.931948	PF02185	tr|B1AL79|B1AL79_HUMAN Protein kinase C OS=Homo sapiens OX=9606 GN=PKN2 PE=1 SV=1
sp|Q63HK3|ZKSC2_HUMAN|PF13837|340_425	0.931945	PF13837	sp|Q63HK3|ZKSC2_HUMAN Zinc finger protein with KRAB and SCAN domains 2 OS=Homo sapiens OX=9606 GN=ZKSCAN2 PE=1 SV=2
sp|Q9GZX5|ZN350_HUMAN|PF00096|403_424	0.931943	PF00096	sp|Q9GZX5|ZN350_HUMAN Zinc finger protein 350 OS=Homo sapiens OX=9606 GN=ZNF350 PE=1 SV=3
tr|A0A1B0GW23|A0A1B0GW23_HUMAN|PF12697|69_287	0.931938	PF12697	tr|A0A1B0GW23|A0A1B0GW23_HUMAN N-acyl-L-amino-acid amidohydrolase (Fragment) OS=Homo sapiens OX=9606 GN=ABHD14A-ACY1 PE=3 SV=1
sp|P16233|LIPP_HUMAN|PF00151|16_352	0.931937	PF00151	sp|P16233|LIPP_HUMAN Pancreatic triacylglycerol lipase OS=Homo sapiens OX=9606 GN=PNLIP PE=1 SV=1
tr|B7Z385|B7Z385_HUMAN|PF01213|5_100	0.931935	PF01213	tr|B7Z385|B7Z385_HUMAN Adenylyl cyclase-associated protein OS=Homo sapiens OX=9606 GN=CAP2 PE=1 SV=1
tr|F8W001|F8W001_HUMAN|PF07092|24_95	0.931932	PF07092	tr|F8W001|F8W001_HUMAN Transmembrane protein 106C (Fragment) OS=Homo sapiens OX=9606 GN=TMEM106C PE=1 SV=1
sp|Q7Z6K3|PTAR1_HUMAN|PF01239|179_207	0.93193	PF01239	sp|Q7Z6K3|PTAR1_HUMAN Protein prenyltransferase alpha subunit repeat-containing protein 1 OS=Homo sapiens OX=9606 GN=PTAR1 PE=1 SV=2
tr|X6R9N0|X6R9N0_HUMAN|PF01239|100_128	0.93193	PF01239	tr|X6R9N0|X6R9N0_HUMAN Protein prenyltransferase alpha subunit repeat-containing protein 1 OS=Homo sapiens OX=9606 GN=PTAR1 PE=1 SV=1
sp|P05108|CP11A_HUMAN|PF00067|51_511	0.931927	PF00067	sp|P05108|CP11A_HUMAN Cholesterol side-chain cleavage enzyme, mitochondrial OS=Homo sapiens OX=9606 GN=CYP11A1 PE=1 SV=2
tr|F8WF22|F8WF22_HUMAN|PF05615|1_59	0.931919	PF05615	tr|F8WF22|F8WF22_HUMAN THO complex subunit 7 homolog (Fragment) OS=Homo sapiens OX=9606 GN=THOC7 PE=1 SV=2
sp|Q8NEE6|DRC6_HUMAN|PF13516|242_266	0.931915	PF13516	sp|Q8NEE6|DRC6_HUMAN Dynein regulatory complex subunit 6 OS=Homo sapiens OX=9606 GN=FBXL13 PE=2 SV=3
tr|A0A0A0MRW5|A0A0A0MRW5_HUMAN|PF13516|332_356	0.931915	PF13516	tr|A0A0A0MRW5|A0A0A0MRW5_HUMAN Dynein regulatory complex subunit 6 OS=Homo sapiens OX=9606 GN=FBXL13 PE=1 SV=1
tr|E7ERH8|E7ERH8_HUMAN|PF13516|332_356	0.931915	PF13516	tr|E7ERH8|E7ERH8_HUMAN Dynein regulatory complex subunit 6 OS=Homo sapiens OX=9606 GN=FBXL13 PE=1 SV=2
tr|H0YA61|H0YA61_HUMAN|PF00076|0_29	0.931913	PF00076	tr|H0YA61|H0YA61_HUMAN RNA-binding protein 24 (Fragment) OS=Homo sapiens OX=9606 GN=RBM24 PE=1 SV=1
sp|Q8NB50|ZFP62_HUMAN|PF00096|728_751	0.931912	PF00096	sp|Q8NB50|ZFP62_HUMAN Zinc finger protein 62 homolog OS=Homo sapiens OX=9606 GN=ZFP62 PE=1 SV=3
sp|Q9NYA1|SPHK1_HUMAN|PF00781|15_128	0.931912	PF00781	sp|Q9NYA1|SPHK1_HUMAN Sphingosine kinase 1 OS=Homo sapiens OX=9606 GN=SPHK1 PE=1 SV=1
tr|A0A087WTC0|A0A087WTC0_HUMAN|PF02492|42_152	0.931909	PF02492	tr|A0A087WTC0|A0A087WTC0_HUMAN COBW domain-containing protein 1 OS=Homo sapiens OX=9606 GN=CBWD1 PE=1 SV=1
tr|A0A0G2JRN4|A0A0G2JRN4_HUMAN|PF13417|5_67	0.931908	PF13417	tr|A0A0G2JRN4|A0A0G2JRN4_HUMAN Glutathione S-transferase theta 1, isoform CRA_a OS=Homo sapiens OX=9606 GN=GSTT1 PE=1 SV=1
tr|J3QSY4|J3QSY4_HUMAN| |0_90	0.931904		tr|J3QSY4|J3QSY4_HUMAN Ribonucloprotein OS=Homo sapiens OX=9606 GN=NHP2 PE=1 SV=1
tr|A0A2R8Y7Y9|A0A2R8Y7Y9_HUMAN|PF13460|9_111	0.931902	PF13460	tr|A0A2R8Y7Y9|A0A2R8Y7Y9_HUMAN Flavin reductase (NADPH) OS=Homo sapiens OX=9606 GN=BLVRB PE=1 SV=1
sp|A6NP11|ZN716_HUMAN|PF00096|240_263	0.931898	PF00096	sp|A6NP11|ZN716_HUMAN Zinc finger protein 716 OS=Homo sapiens OX=9606 GN=ZNF716 PE=2 SV=4
sp|Q9H307|PININ_HUMAN|PF04696|135_260	0.931898	PF04696	sp|Q9H307|PININ_HUMAN Pinin OS=Homo sapiens OX=9606 GN=PNN PE=1 SV=5
tr|A6NJ28|A6NJ28_HUMAN|PF00618|9_102	0.931894	PF00618	tr|A6NJ28|A6NJ28_HUMAN RAS guanyl-releasing protein 2 OS=Homo sapiens OX=9606 GN=RASGRP2 PE=1 SV=1
tr|E7EMB4|E7EMB4_HUMAN|PF00618|9_102	0.931894	PF00618	tr|E7EMB4|E7EMB4_HUMAN RAS guanyl-releasing protein 2 OS=Homo sapiens OX=9606 GN=RASGRP2 PE=1 SV=1
sp|Q7LDG7|GRP2_HUMAN|PF00618|9_102	0.931894	PF00618	sp|Q7LDG7|GRP2_HUMAN RAS guanyl-releasing protein 2 OS=Homo sapiens OX=9606 GN=RASGRP2 PE=1 SV=1
tr|E7EWQ7|E7EWQ7_HUMAN|PF00618|9_102	0.931894	PF00618	tr|E7EWQ7|E7EWQ7_HUMAN RAS guanyl-releasing protein 2 OS=Homo sapiens OX=9606 GN=RASGRP2 PE=1 SV=1
tr|E7EM78|E7EM78_HUMAN|PF00618|9_102	0.931894	PF00618	tr|E7EM78|E7EM78_HUMAN RAS guanyl-releasing protein 2 (Fragment) OS=Homo sapiens OX=9606 GN=RASGRP2 PE=1 SV=1
tr|I3L4T9|I3L4T9_HUMAN|PF00400|27_55	0.931892	PF00400	tr|I3L4T9|I3L4T9_HUMAN U3 small nucleolar RNA-associated protein 4 homolog (Fragment) OS=Homo sapiens OX=9606 GN=UTP4 PE=1 SV=1
tr|E9PLL0|E9PLL0_HUMAN|PF10240|0_121	0.931891	PF10240	tr|E9PLL0|E9PLL0_HUMAN Multivesicular body subunit 12A (Fragment) OS=Homo sapiens OX=9606 GN=MVB12A PE=1 SV=1
sp|Q8TDX6|CGAT1_HUMAN|PF05679|67_507	0.931891	PF05679	sp|Q8TDX6|CGAT1_HUMAN Chondroitin sulfate N-acetylgalactosaminyltransferase 1 OS=Homo sapiens OX=9606 GN=CSGALNACT1 PE=1 SV=2
tr|H3BNI0|H3BNI0_HUMAN|PF00096|146_169	0.931889	PF00096	tr|H3BNI0|H3BNI0_HUMAN Zinc finger protein 19 OS=Homo sapiens OX=9606 GN=ZNF19 PE=1 SV=1
sp|P17023|ZNF19_HUMAN|PF00096|188_211	0.931889	PF00096	sp|P17023|ZNF19_HUMAN Zinc finger protein 19 OS=Homo sapiens OX=9606 GN=ZNF19 PE=1 SV=4
tr|J3KT56|J3KT56_HUMAN|PF00096|118_141	0.931889	PF00096	tr|J3KT56|J3KT56_HUMAN Zinc finger protein 19 OS=Homo sapiens OX=9606 GN=ZNF19 PE=1 SV=1
sp|Q53ET0|CRTC2_HUMAN|PF12884|17_57	0.931881	PF12884	sp|Q53ET0|CRTC2_HUMAN CREB-regulated transcription coactivator 2 OS=Homo sapiens OX=9606 GN=CRTC2 PE=1 SV=2
tr|A0A087WVZ7|A0A087WVZ7_HUMAN|PF00096|510_533	0.931881	PF00096	tr|A0A087WVZ7|A0A087WVZ7_HUMAN Zinc finger protein 229 OS=Homo sapiens OX=9606 GN=ZNF229 PE=1 SV=1
sp|Q9UJW7|ZN229_HUMAN|PF00096|516_539	0.931881	PF00096	sp|Q9UJW7|ZN229_HUMAN Zinc finger protein 229 OS=Homo sapiens OX=9606 GN=ZNF229 PE=1 SV=3
tr|K7EL06|K7EL06_HUMAN|PF07686|20_112	0.931879	PF07686	tr|K7EL06|K7EL06_HUMAN CMRF35-like molecule 9 OS=Homo sapiens OX=9606 GN=CD300LG PE=1 SV=1
sp|Q6UXG3|CLM9_HUMAN|PF07686|20_112	0.931879	PF07686	sp|Q6UXG3|CLM9_HUMAN CMRF35-like molecule 9 OS=Homo sapiens OX=9606 GN=CD300LG PE=1 SV=2
sp|O94887|FARP2_HUMAN|PF09380|237_327	0.931879	PF09380	sp|O94887|FARP2_HUMAN FERM, ARHGEF and pleckstrin domain-containing protein 2 OS=Homo sapiens OX=9606 GN=FARP2 PE=1 SV=3
sp|O60663|LMX1B_HUMAN|PF00412|114_172	0.931878	PF00412	sp|O60663|LMX1B_HUMAN LIM homeobox transcription factor 1-beta OS=Homo sapiens OX=9606 GN=LMX1B PE=1 SV=3
sp|Q5XUX1|FBXW9_HUMAN|PF00400|169_201	0.931877	PF00400	sp|Q5XUX1|FBXW9_HUMAN F-box/WD repeat-containing protein 9 OS=Homo sapiens OX=9606 GN=FBXW9 PE=1 SV=2
sp|Q9UBK2|PRGC1_HUMAN|PF00076|678_739	0.931876	PF00076	sp|Q9UBK2|PRGC1_HUMAN Peroxisome proliferator-activated receptor gamma coactivator 1-alpha OS=Homo sapiens OX=9606 GN=PPARGC1A PE=1 SV=1
sp|Q8N554|ZN276_HUMAN|PF00096|553_577	0.931876	PF00096	sp|Q8N554|ZN276_HUMAN Zinc finger protein 276 OS=Homo sapiens OX=9606 GN=ZNF276 PE=1 SV=4
tr|A0A3B3IRR1|A0A3B3IRR1_HUMAN|PF03900|221_295	0.931871	PF03900	tr|A0A3B3IRR1|A0A3B3IRR1_HUMAN Hydroxymethylbilane synthase OS=Homo sapiens OX=9606 GN=HMBS PE=1 SV=1
tr|A0A3F2YNY7|A0A3F2YNY7_HUMAN|PF03900|238_312	0.931871	PF03900	tr|A0A3F2YNY7|A0A3F2YNY7_HUMAN Hydroxymethylbilane synthase OS=Homo sapiens OX=9606 GN=HMBS PE=1 SV=1
tr|F5H345|F5H345_HUMAN|PF03900|213_287	0.931871	PF03900	tr|F5H345|F5H345_HUMAN Hydroxymethylbilane synthase OS=Homo sapiens OX=9606 GN=HMBS PE=1 SV=1
sp|P08397|HEM3_HUMAN|PF03900|244_318	0.931871	PF03900	sp|P08397|HEM3_HUMAN Porphobilinogen deaminase OS=Homo sapiens OX=9606 GN=HMBS PE=1 SV=2
sp|Q6ZN11|ZN793_HUMAN|PF00096|226_249	0.931864	PF00096	sp|Q6ZN11|ZN793_HUMAN Zinc finger protein 793 OS=Homo sapiens OX=9606 GN=ZNF793 PE=2 SV=2
tr|A0A0A0MTM4|A0A0A0MTM4_HUMAN|PF00096|132_155	0.931864	PF00096	tr|A0A0A0MTM4|A0A0A0MTM4_HUMAN Zinc finger protein 793 OS=Homo sapiens OX=9606 GN=ZNF793 PE=4 SV=1
tr|A0A3B3ISW7|A0A3B3ISW7_HUMAN|PF11605|5_87	0.931864	PF11605	tr|A0A3B3ISW7|A0A3B3ISW7_HUMAN ESCRT-II complex subunit VPS36 OS=Homo sapiens OX=9606 GN=VPS36 PE=1 SV=1
sp|Q86VN1|VPS36_HUMAN|PF11605|5_87	0.931864	PF11605	sp|Q86VN1|VPS36_HUMAN Vacuolar protein-sorting-associated protein 36 OS=Homo sapiens OX=9606 GN=VPS36 PE=1 SV=1
sp|Q147U1|ZN846_HUMAN|PF00096|421_444	0.931859	PF00096	sp|Q147U1|ZN846_HUMAN Zinc finger protein 846 OS=Homo sapiens OX=9606 GN=ZNF846 PE=1 SV=2
sp|Q9NSY1|BMP2K_HUMAN|PF00069|53_310	0.931844	PF00069	sp|Q9NSY1|BMP2K_HUMAN BMP-2-inducible protein kinase OS=Homo sapiens OX=9606 GN=BMP2K PE=1 SV=2
sp|Q9H5H4|ZN768_HUMAN|PF00096|456_479	0.931844	PF00096	sp|Q9H5H4|ZN768_HUMAN Zinc finger protein 768 OS=Homo sapiens OX=9606 GN=ZNF768 PE=1 SV=2
tr|H3BS42|H3BS42_HUMAN|PF00096|425_448	0.931844	PF00096	tr|H3BS42|H3BS42_HUMAN Zinc finger protein 768 OS=Homo sapiens OX=9606 GN=ZNF768 PE=1 SV=2
tr|A0A0C4DFN3|A0A0C4DFN3_HUMAN|PF12146|49_284	0.931838	PF12146	tr|A0A0C4DFN3|A0A0C4DFN3_HUMAN Monoglyceride lipase OS=Homo sapiens OX=9606 GN=MGLL PE=1 SV=1
sp|Q99685|MGLL_HUMAN|PF12146|39_274	0.931838	PF12146	sp|Q99685|MGLL_HUMAN Monoglyceride lipase OS=Homo sapiens OX=9606 GN=MGLL PE=1 SV=2
tr|A0A087X254|A0A087X254_HUMAN|PF00096|718_739	0.931833	PF00096	tr|A0A087X254|A0A087X254_HUMAN Zinc finger protein 615 OS=Homo sapiens OX=9606 GN=ZNF615 PE=1 SV=1
sp|Q8N8J6|ZN615_HUMAN|PF00096|709_730	0.931833	PF00096	sp|Q8N8J6|ZN615_HUMAN Zinc finger protein 615 OS=Homo sapiens OX=9606 GN=ZNF615 PE=2 SV=2
tr|H9KV89|H9KV89_HUMAN|PF00096|714_735	0.931833	PF00096	tr|H9KV89|H9KV89_HUMAN Zinc finger protein 615 OS=Homo sapiens OX=9606 GN=ZNF615 PE=1 SV=1
sp|Q8IVV2|LOXH1_HUMAN|PF01477|554_666	0.93183	PF01477	sp|Q8IVV2|LOXH1_HUMAN Lipoxygenase homology domain-containing protein 1 OS=Homo sapiens OX=9606 GN=LOXHD1 PE=2 SV=4
tr|A0A2R8Y7K4|A0A2R8Y7K4_HUMAN|PF01477|554_666	0.93183	PF01477	tr|A0A2R8Y7K4|A0A2R8Y7K4_HUMAN Lipoxygenase homology domain-containing protein 1 OS=Homo sapiens OX=9606 GN=LOXHD1 PE=1 SV=1
tr|F5GZB4|F5GZB4_HUMAN|PF01477|554_666	0.93183	PF01477	tr|F5GZB4|F5GZB4_HUMAN Lipoxygenase homology domain-containing protein 1 OS=Homo sapiens OX=9606 GN=LOXHD1 PE=1 SV=1
tr|I3L518|I3L518_HUMAN|PF10609|1_45	0.931828	PF10609	tr|I3L518|I3L518_HUMAN Cytosolic Fe-S cluster assembly factor NUBP1 (Fragment) OS=Homo sapiens OX=9606 GN=NUBP1 PE=1 SV=1
tr|F5GX45|F5GX45_HUMAN|PF00153|114_207	0.931823	PF00153	tr|F5GX45|F5GX45_HUMAN Mitochondrial uncoupling protein 2 OS=Homo sapiens OX=9606 GN=UCP2 PE=1 SV=1
sp|P55851|UCP2_HUMAN|PF00153|114_207	0.931823	PF00153	sp|P55851|UCP2_HUMAN Mitochondrial uncoupling protein 2 OS=Homo sapiens OX=9606 GN=UCP2 PE=1 SV=1
sp|Q8WZ64|ARAP2_HUMAN|PF00169|483_573	0.931818	PF00169	sp|Q8WZ64|ARAP2_HUMAN Arf-GAP with Rho-GAP domain, ANK repeat and PH domain-containing protein 2 OS=Homo sapiens OX=9606 GN=ARAP2 PE=1 SV=3
tr|Q5SXX7|Q5SXX7_HUMAN|PF01633|63_138	0.931811	PF01633	tr|Q5SXX7|Q5SXX7_HUMAN Ethanolamine kinase 2 (Fragment) OS=Homo sapiens OX=9606 GN=ETNK2 PE=1 SV=8
sp|Q9BU40|CRDL1_HUMAN|PF00093|259_322	0.931809	PF00093	sp|Q9BU40|CRDL1_HUMAN Chordin-like protein 1 OS=Homo sapiens OX=9606 GN=CHRDL1 PE=1 SV=2
tr|A0A452Q6Z9|A0A452Q6Z9_HUMAN|PF00093|253_316	0.931809	PF00093	tr|A0A452Q6Z9|A0A452Q6Z9_HUMAN Chordin-like protein 1 OS=Homo sapiens OX=9606 GN=CHRDL1 PE=1 SV=1
sp|Q9Y3F4|STRAP_HUMAN|PF00400|137_170	0.9318	PF00400	sp|Q9Y3F4|STRAP_HUMAN Serine-threonine kinase receptor-associated protein OS=Homo sapiens OX=9606 GN=STRAP PE=1 SV=1
tr|C9J7D8|C9J7D8_HUMAN|PF00732|40_153	0.931795	PF00732	tr|C9J7D8|C9J7D8_HUMAN Choline dehydrogenase, mitochondrial (Fragment) OS=Homo sapiens OX=9606 GN=CHDH PE=1 SV=1
tr|F8W6K2|F8W6K2_HUMAN|PF00620|73_203	0.931792	PF00620	tr|F8W6K2|F8W6K2_HUMAN N-chimaerin (Fragment) OS=Homo sapiens OX=9606 GN=CHN1 PE=1 SV=2
sp|P0CJ79|ZN888_HUMAN|PF00096|689_712	0.931786	PF00096	sp|P0CJ79|ZN888_HUMAN Zinc finger protein 888 OS=Homo sapiens OX=9606 GN=ZNF888 PE=3 SV=2
tr|K7ENR2|K7ENR2_HUMAN| |0_132	0.931786		tr|K7ENR2|K7ENR2_HUMAN CUGBP Elav-like family member 4 (Fragment) OS=Homo sapiens OX=9606 GN=CELF4 PE=4 SV=9
tr|J3KRI4|J3KRI4_HUMAN|PF05783|0_163	0.931784	PF05783	tr|J3KRI4|J3KRI4_HUMAN Dynein light intermediate chain (Fragment) OS=Homo sapiens OX=9606 GN=DYNC1LI2 PE=1 SV=1
sp|Q15973|ZN124_HUMAN|PF00096|317_340	0.931778	PF00096	sp|Q15973|ZN124_HUMAN Zinc finger protein 124 OS=Homo sapiens OX=9606 GN=ZNF124 PE=1 SV=2
tr|A8MZB2|A8MZB2_HUMAN|PF00583|22_116	0.931778	PF00583	tr|A8MZB2|A8MZB2_HUMAN N-acetyltransferase 5 (ARD1 homolog, S. cerevisiae), isoform CRA_a OS=Homo sapiens OX=9606 GN=NAA20 PE=1 SV=1
tr|H0Y4K5|H0Y4K5_HUMAN|PF12796|2_59	0.931774	PF12796	tr|H0Y4K5|H0Y4K5_HUMAN Histone-lysine N-methyltransferase EHMT2 (Fragment) OS=Homo sapiens OX=9606 GN=EHMT2 PE=1 SV=1
tr|F8WEC7|F8WEC7_HUMAN|PF00096|661_684	0.931771	PF00096	tr|F8WEC7|F8WEC7_HUMAN Zinc finger protein 473 OS=Homo sapiens OX=9606 GN=ZNF473 PE=1 SV=1
sp|Q8WTR7|ZN473_HUMAN|PF00096|673_696	0.931771	PF00096	sp|Q8WTR7|ZN473_HUMAN Zinc finger protein 473 OS=Homo sapiens OX=9606 GN=ZNF473 PE=1 SV=1
tr|A0A5F9ZH45|A0A5F9ZH45_HUMAN|PF00169|101_198	0.93177	PF00169	tr|A0A5F9ZH45|A0A5F9ZH45_HUMAN Pleckstrin homology domain-containing family A member 6 (Fragment) OS=Homo sapiens OX=9606 GN=PLEKHA6 PE=1 SV=1
tr|A0A1B0GUN5|A0A1B0GUN5_HUMAN|PF00169|59_156	0.93177	PF00169	tr|A0A1B0GUN5|A0A1B0GUN5_HUMAN Pleckstrin homology domain-containing family A member 6 OS=Homo sapiens OX=9606 GN=PLEKHA6 PE=1 SV=1
sp|Q9Y2H5|PKHA6_HUMAN|PF00169|59_156	0.93177	PF00169	sp|Q9Y2H5|PKHA6_HUMAN Pleckstrin homology domain-containing family A member 6 OS=Homo sapiens OX=9606 GN=PLEKHA6 PE=1 SV=4
tr|H7C1W4|H7C1W4_HUMAN|PF01026|438_661	0.931767	PF01026	tr|H7C1W4|H7C1W4_HUMAN Uncharacterized protein (Fragment) OS=Homo sapiens OX=9606 PE=3 SV=1
sp|Q16666|IF16_HUMAN|PF02760|574_740	0.931765	PF02760	sp|Q16666|IF16_HUMAN Gamma-interferon-inducible protein 16 OS=Homo sapiens OX=9606 GN=IFI16 PE=1 SV=3
tr|K7EPP1|K7EPP1_HUMAN| |0_60	0.931764		tr|K7EPP1|K7EPP1_HUMAN RelA-associated inhibitor (Fragment) OS=Homo sapiens OX=9606 GN=PPP1R13L PE=1 SV=1
tr|H0YDL6|H0YDL6_HUMAN| |0_69	0.931762		tr|H0YDL6|H0YDL6_HUMAN Chitinase domain-containing protein 1 (Fragment) OS=Homo sapiens OX=9606 GN=CHID1 PE=1 SV=1
tr|Q3HM38|Q3HM38_HUMAN| |0_40	0.931758		tr|Q3HM38|Q3HM38_HUMAN Programmed cell death 5 short isoform OS=Homo sapiens OX=9606 GN=PDCD5 PE=1 SV=1
sp|P0CG31|Z286B_HUMAN|PF00096|326_349	0.93175	PF00096	sp|P0CG31|Z286B_HUMAN Putative zinc finger protein 286B OS=Homo sapiens OX=9606 GN=ZNF286B PE=5 SV=1
sp|Q9HBT8|Z286A_HUMAN|PF00096|325_348	0.93175	PF00096	sp|Q9HBT8|Z286A_HUMAN Zinc finger protein 286A OS=Homo sapiens OX=9606 GN=ZNF286A PE=1 SV=1
sp|P16415|ZN823_HUMAN|PF00096|415_438	0.931744	PF00096	sp|P16415|ZN823_HUMAN Zinc finger protein 823 OS=Homo sapiens OX=9606 GN=ZNF823 PE=2 SV=2
tr|C9J2N8|C9J2N8_HUMAN|PF00096|371_394	0.931744	PF00096	tr|C9J2N8|C9J2N8_HUMAN Zinc finger protein 823 (Fragment) OS=Homo sapiens OX=9606 GN=ZNF823 PE=1 SV=1
sp|Q9P121|NTRI_HUMAN|PF07679|37_132	0.931743	PF07679	sp|Q9P121|NTRI_HUMAN Neurotrimin OS=Homo sapiens OX=9606 GN=NTM PE=1 SV=1
tr|F8VTR5|F8VTR5_HUMAN|PF07679|28_123	0.931743	PF07679	tr|F8VTR5|F8VTR5_HUMAN Neurotrimin (Fragment) OS=Homo sapiens OX=9606 GN=NTM PE=1 SV=1
sp|P42704|LPPRC_HUMAN|PF01535|1319_1344	0.931741	PF01535	sp|P42704|LPPRC_HUMAN Leucine-rich PPR motif-containing protein, mitochondrial OS=Homo sapiens OX=9606 GN=LRPPRC PE=1 SV=3
sp|P40394|ADH7_HUMAN|PF00107|213_344	0.931739	PF00107	sp|P40394|ADH7_HUMAN All-trans-retinol dehydrogenase [NAD(+)] ADH7 OS=Homo sapiens OX=9606 GN=ADH7 PE=1 SV=2
tr|A0A0C4DG85|A0A0C4DG85_HUMAN|PF00107|201_332	0.931739	PF00107	tr|A0A0C4DG85|A0A0C4DG85_HUMAN All-trans-retinol dehydrogenase [NAD(+)] ADH7 OS=Homo sapiens OX=9606 GN=ADH7 PE=1 SV=1
tr|E9PFG0|E9PFG0_HUMAN|PF00107|144_275	0.931739	PF00107	tr|E9PFG0|E9PFG0_HUMAN All-trans-retinol dehydrogenase [NAD(+)] ADH7 OS=Homo sapiens OX=9606 GN=ADH7 PE=1 SV=1
sp|Q9BYJ0|FGFP2_HUMAN|PF06473|18_223	0.931734	PF06473	sp|Q9BYJ0|FGFP2_HUMAN Fibroblast growth factor-binding protein 2 OS=Homo sapiens OX=9606 GN=FGFBP2 PE=1 SV=1
sp|P35244|RFA3_HUMAN|PF08661|4_113	0.931723	PF08661	sp|P35244|RFA3_HUMAN Replication protein A 14 kDa subunit OS=Homo sapiens OX=9606 GN=RPA3 PE=1 SV=1
tr|H3BSR8|H3BSR8_HUMAN|PF01234|3_121	0.931722	PF01234	tr|H3BSR8|H3BSR8_HUMAN INMT-MINDY4 readthrough (NMD candidate) (Fragment) OS=Homo sapiens OX=9606 GN=INMT-MINDY4 PE=3 SV=1
sp|Q96HY7|DHTK1_HUMAN|PF16870|776_918	0.931721	PF16870	sp|Q96HY7|DHTK1_HUMAN Probable 2-oxoglutarate dehydrogenase E1 component DHKTD1, mitochondrial OS=Homo sapiens OX=9606 GN=DHTKD1 PE=1 SV=2
tr|A0A494C069|A0A494C069_HUMAN|PF00096|192_215	0.931721	PF00096	tr|A0A494C069|A0A494C069_HUMAN Zinc finger protein 844 OS=Homo sapiens OX=9606 GN=ZNF844 PE=4 SV=1
sp|Q08AG5|ZN844_HUMAN|PF00096|224_247	0.931721	PF00096	sp|Q08AG5|ZN844_HUMAN Zinc finger protein 844 OS=Homo sapiens OX=9606 GN=ZNF844 PE=1 SV=1
tr|A0A494BZV4|A0A494BZV4_HUMAN|PF00096|156_179	0.931721	PF00096	tr|A0A494BZV4|A0A494BZV4_HUMAN Uncharacterized protein (Fragment) OS=Homo sapiens OX=9606 PE=4 SV=1
tr|F8VS19|F8VS19_HUMAN|PF00096|67_90	0.931721	PF00096	tr|F8VS19|F8VS19_HUMAN Zinc finger protein 844 (Fragment) OS=Homo sapiens OX=9606 GN=ZNF844 PE=4 SV=1
sp|Q8TBZ8|ZN564_HUMAN|PF00096|336_359	0.931709	PF00096	sp|Q8TBZ8|ZN564_HUMAN Zinc finger protein 564 OS=Homo sapiens OX=9606 GN=ZNF564 PE=1 SV=1
tr|A0A087WYQ3|A0A087WYQ3_HUMAN|PF00168|12_112	0.931706	PF00168	tr|A0A087WYQ3|A0A087WYQ3_HUMAN Copine-3 (Fragment) OS=Homo sapiens OX=9606 GN=CPNE3 PE=1 SV=1
sp|O75131|CPNE3_HUMAN|PF00168|12_112	0.931706	PF00168	sp|O75131|CPNE3_HUMAN Copine-3 OS=Homo sapiens OX=9606 GN=CPNE3 PE=1 SV=1
sp|Q96PZ7|CSMD1_HUMAN|PF00431|1801_1907	0.931703	PF00431	sp|Q96PZ7|CSMD1_HUMAN CUB and sushi domain-containing protein 1 OS=Homo sapiens OX=9606 GN=CSMD1 PE=1 SV=3
tr|E5RIG2|E5RIG2_HUMAN|PF00431|1802_1908	0.931703	PF00431	tr|E5RIG2|E5RIG2_HUMAN CUB and sushi domain-containing protein 1 OS=Homo sapiens OX=9606 GN=CSMD1 PE=1 SV=1
tr|H7BXU2|H7BXU2_HUMAN|PF00431|1282_1388	0.931703	PF00431	tr|H7BXU2|H7BXU2_HUMAN CUB and sushi domain-containing protein 1 (Fragment) OS=Homo sapiens OX=9606 GN=CSMD1 PE=1 SV=1
tr|F5GZ18|F5GZ18_HUMAN|PF00431|1663_1769	0.931703	PF00431	tr|F5GZ18|F5GZ18_HUMAN CUB and sushi domain-containing protein 1 OS=Homo sapiens OX=9606 GN=CSMD1 PE=1 SV=2
tr|F8W9C3|F8W9C3_HUMAN|PF00431|1802_1908	0.931703	PF00431	tr|F8W9C3|F8W9C3_HUMAN CUB and sushi domain-containing protein 1 OS=Homo sapiens OX=9606 GN=CSMD1 PE=1 SV=1
tr|H3BPG5|H3BPG5_HUMAN|PF00076|1_56	0.931701	PF00076	tr|H3BPG5|H3BPG5_HUMAN RNA-binding protein with serine-rich domain 1 OS=Homo sapiens OX=9606 GN=RNPS1 PE=1 SV=1
tr|A6PVD9|A6PVD9_HUMAN|PF00092|36_133	0.931695	PF00092	tr|A6PVD9|A6PVD9_HUMAN Collagen alpha-1(XXI) chain (Fragment) OS=Homo sapiens OX=9606 GN=COL21A1 PE=1 SV=1
sp|Q76N89|HECW1_HUMAN|PF00397|830_860	0.931694	PF00397	sp|Q76N89|HECW1_HUMAN E3 ubiquitin-protein ligase HECW1 OS=Homo sapiens OX=9606 GN=HECW1 PE=1 SV=3
tr|H7C5R8|H7C5R8_HUMAN|PF01661|660_777	0.931692	PF01661	tr|H7C5R8|H7C5R8_HUMAN Protein mono-ADP-ribosyltransferase PARP14 (Fragment) OS=Homo sapiens OX=9606 GN=PARP14 PE=1 SV=1
sp|Q460N5|PAR14_HUMAN|PF01661|819_936	0.931692	PF01661	sp|Q460N5|PAR14_HUMAN Protein mono-ADP-ribosyltransferase PARP14 OS=Homo sapiens OX=9606 GN=PARP14 PE=1 SV=3
tr|H0YM92|H0YM92_HUMAN|PF00058|265_309	0.931691	PF00058	tr|H0YM92|H0YM92_HUMAN Low-density lipoprotein receptor (Fragment) OS=Homo sapiens OX=9606 GN=LDLR PE=1 SV=1
tr|E7EPX3|E7EPX3_HUMAN|PF02127|33_202	0.931691	PF02127	tr|E7EPX3|E7EPX3_HUMAN Aspartyl aminopeptidase (Fragment) OS=Homo sapiens OX=9606 GN=DNPEP PE=1 SV=1
tr|J3KQR4|J3KQR4_HUMAN|PF00096|446_469	0.93169	PF00096	tr|J3KQR4|J3KQR4_HUMAN Zinc finger protein 418 OS=Homo sapiens OX=9606 GN=ZNF418 PE=4 SV=1
tr|M0QX82|M0QX82_HUMAN|PF00096|340_363	0.93169	PF00096	tr|M0QX82|M0QX82_HUMAN Zinc finger protein 418 OS=Homo sapiens OX=9606 GN=ZNF418 PE=4 SV=1
sp|Q8TF45|ZN418_HUMAN|PF00096|425_448	0.93169	PF00096	sp|Q8TF45|ZN418_HUMAN Zinc finger protein 418 OS=Homo sapiens OX=9606 GN=ZNF418 PE=1 SV=2
tr|A6NMU8|A6NMU8_HUMAN|PF00135|265_647	0.931684	PF00135	tr|A6NMU8|A6NMU8_HUMAN Neuroligin 4, Y-linked, isoform CRA_c OS=Homo sapiens OX=9606 GN=NLGN4Y PE=1 SV=1
sp|Q8NGZ5|OR2G2_HUMAN|PF13853|35_309	0.931684	PF13853	sp|Q8NGZ5|OR2G2_HUMAN Olfactory receptor 2G2 OS=Homo sapiens OX=9606 GN=OR2G2 PE=3 SV=1
tr|F8WAZ0|F8WAZ0_HUMAN|PF00787|8_87	0.931683	PF00787	tr|F8WAZ0|F8WAZ0_HUMAN Sorting nexin-17 OS=Homo sapiens OX=9606 GN=SNX17 PE=1 SV=1
tr|A0A0G2JK02|A0A0G2JK02_HUMAN|PF02089|37_180	0.931681	PF02089	tr|A0A0G2JK02|A0A0G2JK02_HUMAN Lysosomal thioesterase PPT2 (Fragment) OS=Homo sapiens OX=9606 GN=PPT2 PE=1 SV=1
tr|G8JLL2|G8JLL2_HUMAN|PF02089|37_180	0.931681	PF02089	tr|G8JLL2|G8JLL2_HUMAN Lysosomal thioesterase PPT2 (Fragment) OS=Homo sapiens OX=9606 GN=PPT2 PE=1 SV=1
tr|A0A0G2JIU6|A0A0G2JIU6_HUMAN|PF02089|37_180	0.931681	PF02089	tr|A0A0G2JIU6|A0A0G2JIU6_HUMAN Lysosomal thioesterase PPT2 (Fragment) OS=Homo sapiens OX=9606 GN=PPT2 PE=1 SV=1
sp|P19021|AMD_HUMAN|PF01436|778_806	0.931679	PF01436	sp|P19021|AMD_HUMAN Peptidyl-glycine alpha-amidating monooxygenase OS=Homo sapiens OX=9606 GN=PAM PE=1 SV=2
tr|H0Y9I4|H0Y9I4_HUMAN|PF01436|73_101	0.931679	PF01436	tr|H0Y9I4|H0Y9I4_HUMAN Peptidyl-glycine alpha-amidating monooxygenase (Fragment) OS=Homo sapiens OX=9606 GN=PAM PE=1 SV=1
tr|H7BYD9|H7BYD9_HUMAN|PF01436|551_579	0.931679	PF01436	tr|H7BYD9|H7BYD9_HUMAN Peptidylamidoglycolate lyase (Fragment) OS=Homo sapiens OX=9606 GN=PAM PE=1 SV=1
tr|H0YKB0|H0YKB0_HUMAN|PF00561|86_144	0.931678	PF00561	tr|H0YKB0|H0YKB0_HUMAN Maspardin (Fragment) OS=Homo sapiens OX=9606 GN=SPG21 PE=1 SV=1
sp|Q5TI25|NBPFE_HUMAN|PF06758|110_171	0.931676	PF06758	sp|Q5TI25|NBPFE_HUMAN Neuroblastoma breakpoint family member 14 OS=Homo sapiens OX=9606 GN=NBPF14 PE=2 SV=2
tr|I3L342|I3L342_HUMAN|PF00211|1_44	0.931663	PF00211	tr|I3L342|I3L342_HUMAN Adenylate cyclase type 9 (Fragment) OS=Homo sapiens OX=9606 GN=ADCY9 PE=1 SV=1
sp|Q9GZX5|ZN350_HUMAN|PF00096|205_228	0.931663	PF00096	sp|Q9GZX5|ZN350_HUMAN Zinc finger protein 350 OS=Homo sapiens OX=9606 GN=ZNF350 PE=1 SV=3
tr|A0A2R8Y7X7|A0A2R8Y7X7_HUMAN|PF09379|30_92	0.93166	PF09379	tr|A0A2R8Y7X7|A0A2R8Y7X7_HUMAN FERM domain-containing protein 1 OS=Homo sapiens OX=9606 GN=FRMD1 PE=1 SV=1
tr|A0A2R8Y4L9|A0A2R8Y4L9_HUMAN|PF09379|99_161	0.93166	PF09379	tr|A0A2R8Y4L9|A0A2R8Y4L9_HUMAN FERM domain-containing protein 1 OS=Homo sapiens OX=9606 GN=FRMD1 PE=1 SV=1
tr|D6RB43|D6RB43_HUMAN|PF09379|99_161	0.93166	PF09379	tr|D6RB43|D6RB43_HUMAN FERM domain-containing protein 1 (Fragment) OS=Homo sapiens OX=9606 GN=FRMD1 PE=4 SV=2
tr|H0Y9A3|H0Y9A3_HUMAN|PF09379|96_158	0.93166	PF09379	tr|H0Y9A3|H0Y9A3_HUMAN FERM domain-containing protein 1 (Fragment) OS=Homo sapiens OX=9606 GN=FRMD1 PE=4 SV=1
sp|Q8N878|FRMD1_HUMAN|PF09379|57_119	0.93166	PF09379	sp|Q8N878|FRMD1_HUMAN FERM domain-containing protein 1 OS=Homo sapiens OX=9606 GN=FRMD1 PE=1 SV=2
tr|E5RFX7|E5RFX7_HUMAN|PF01168|4_134	0.931651	PF01168	tr|E5RFX7|E5RFX7_HUMAN Pyridoxal phosphate homeostasis protein (Fragment) OS=Homo sapiens OX=9606 GN=PLPBP PE=1 SV=1
sp|Q07617|SPAG1_HUMAN|PF00515|658_687	0.931648	PF00515	sp|Q07617|SPAG1_HUMAN Sperm-associated antigen 1 OS=Homo sapiens OX=9606 GN=SPAG1 PE=1 SV=3
tr|E7ET33|E7ET33_HUMAN|PF00092|283_465	0.931647	PF00092	tr|E7ET33|E7ET33_HUMAN Inter-alpha-trypsin inhibitor heavy chain H3 OS=Homo sapiens OX=9606 GN=ITIH3 PE=1 SV=1
tr|A0A087WW43|A0A087WW43_HUMAN|PF00092|283_465	0.931647	PF00092	tr|A0A087WW43|A0A087WW43_HUMAN Inter-alpha-trypsin inhibitor heavy chain H3 OS=Homo sapiens OX=9606 GN=ITIH3 PE=1 SV=1
sp|Q06033|ITIH3_HUMAN|PF00092|283_465	0.931647	PF00092	sp|Q06033|ITIH3_HUMAN Inter-alpha-trypsin inhibitor heavy chain H3 OS=Homo sapiens OX=9606 GN=ITIH3 PE=1 SV=2
sp|Q9Y2G7|ZFP30_HUMAN|PF00096|409_432	0.931645	PF00096	sp|Q9Y2G7|ZFP30_HUMAN Zinc finger protein 30 homolog OS=Homo sapiens OX=9606 GN=ZFP30 PE=1 SV=1
tr|F5GYI5|F5GYI5_HUMAN|PF00038|17_221	0.931639	PF00038	tr|F5GYI5|F5GYI5_HUMAN Keratin, type II cuticular Hb5 OS=Homo sapiens OX=9606 GN=KRT85 PE=1 SV=1
tr|E5RJM9|E5RJM9_HUMAN|PF03485|78_125	0.931632	PF03485	tr|E5RJM9|E5RJM9_HUMAN Arginine--tRNA ligase, cytoplasmic OS=Homo sapiens OX=9606 GN=RARS1 PE=1 SV=1
sp|P13682|ZNF35_HUMAN|PF00096|221_244	0.931632	PF00096	sp|P13682|ZNF35_HUMAN Zinc finger protein 35 OS=Homo sapiens OX=9606 GN=ZNF35 PE=1 SV=4
sp|A9Z1Z3|FR1L4_HUMAN|PF00168|1493_1619	0.931631	PF00168	sp|A9Z1Z3|FR1L4_HUMAN Fer-1-like protein 4 OS=Homo sapiens OX=9606 GN=FER1L4 PE=2 SV=1
tr|K7EQV7|K7EQV7_HUMAN|PF00096|175_198	0.931631	PF00096	tr|K7EQV7|K7EQV7_HUMAN Zinc finger protein 700 OS=Homo sapiens OX=9606 GN=ZNF700 PE=1 SV=1
sp|Q9H0M5|ZN700_HUMAN|PF00096|193_216	0.931631	PF00096	sp|Q9H0M5|ZN700_HUMAN Zinc finger protein 700 OS=Homo sapiens OX=9606 GN=ZNF700 PE=2 SV=1
tr|A0A087WVH9|A0A087WVH9_HUMAN|PF00096|196_219	0.931631	PF00096	tr|A0A087WVH9|A0A087WVH9_HUMAN Zinc finger protein 700 OS=Homo sapiens OX=9606 GN=ZNF700 PE=1 SV=1
tr|H0YJ48|H0YJ48_HUMAN|PF15244|1_80	0.931626	PF15244	tr|H0YJ48|H0YJ48_HUMAN Spermatogenesis-associated protein 7 (Fragment) OS=Homo sapiens OX=9606 GN=SPATA7 PE=4 SV=1
sp|Q0VGE8|ZN816_HUMAN|PF00096|452_475	0.931626	PF00096	sp|Q0VGE8|ZN816_HUMAN Zinc finger protein 816 OS=Homo sapiens OX=9606 GN=ZNF816 PE=2 SV=2
tr|B9ZVU2|B9ZVU2_HUMAN|PF02127|33_270	0.931625	PF02127	tr|B9ZVU2|B9ZVU2_HUMAN Aspartyl aminopeptidase (Fragment) OS=Homo sapiens OX=9606 GN=DNPEP PE=1 SV=2
tr|F5GWQ2|F5GWQ2_HUMAN|PF00169|80_184	0.931616	PF00169	tr|F5GWQ2|F5GWQ2_HUMAN Arf-GAP with Rho-GAP domain, ANK repeat and PH domain-containing protein 1 (Fragment) OS=Homo sapiens OX=9606 GN=ARAP1 PE=1 SV=1
tr|D6RAN4|D6RAN4_HUMAN|PF00347|11_85	0.931613	PF00347	tr|D6RAN4|D6RAN4_HUMAN 60S ribosomal protein L9 (Fragment) OS=Homo sapiens OX=9606 GN=RPL9 PE=1 SV=8
tr|E7ESE0|E7ESE0_HUMAN|PF00347|11_85	0.931613	PF00347	tr|E7ESE0|E7ESE0_HUMAN 60S ribosomal protein L9 (Fragment) OS=Homo sapiens OX=9606 GN=RPL9 PE=1 SV=1
sp|P32969|RL9_HUMAN|PF00347|11_85	0.931613	PF00347	sp|P32969|RL9_HUMAN 60S ribosomal protein L9 OS=Homo sapiens OX=9606 GN=RPL9 PE=1 SV=1
sp|Q9H116|GZF1_HUMAN|PF00096|490_513	0.931603	PF00096	sp|Q9H116|GZF1_HUMAN GDNF-inducible zinc finger protein 1 OS=Homo sapiens OX=9606 GN=GZF1 PE=1 SV=1
sp|P41252|SYIC_HUMAN|PF00133|17_638	0.9316	PF00133	sp|P41252|SYIC_HUMAN Isoleucine--tRNA ligase, cytoplasmic OS=Homo sapiens OX=9606 GN=IARS1 PE=1 SV=2
tr|A0A0A0MSX9|A0A0A0MSX9_HUMAN|PF00133|17_638	0.9316	PF00133	tr|A0A0A0MSX9|A0A0A0MSX9_HUMAN Isoleucyl-tRNA synthetase OS=Homo sapiens OX=9606 GN=IARS1 PE=1 SV=1
tr|C9JMV9|C9JMV9_HUMAN|PF07687|289_399	0.931599	PF07687	tr|C9JMV9|C9JMV9_HUMAN N-acyl-L-amino-acid amidohydrolase OS=Homo sapiens OX=9606 GN=ABHD14A-ACY1 PE=3 SV=1
sp|Q03154|ACY1_HUMAN|PF07687|188_298	0.931599	PF07687	sp|Q03154|ACY1_HUMAN Aminoacylase-1 OS=Homo sapiens OX=9606 GN=ACY1 PE=1 SV=1
tr|A0A1B0GU86|A0A1B0GU86_HUMAN|PF07687|153_263	0.931599	PF07687	tr|A0A1B0GU86|A0A1B0GU86_HUMAN N-acyl-L-amino-acid amidohydrolase OS=Homo sapiens OX=9606 GN=ACY1 PE=1 SV=1
tr|A0A1B0GW23|A0A1B0GW23_HUMAN|PF07687|378_488	0.931599	PF07687	tr|A0A1B0GW23|A0A1B0GW23_HUMAN N-acyl-L-amino-acid amidohydrolase (Fragment) OS=Homo sapiens OX=9606 GN=ABHD14A-ACY1 PE=3 SV=1
sp|Q99743|NPAS2_HUMAN|PF00010|9_57	0.931598	PF00010	sp|Q99743|NPAS2_HUMAN Neuronal PAS domain-containing protein 2 OS=Homo sapiens OX=9606 GN=NPAS2 PE=1 SV=3
sp|Q15762|CD226_HUMAN|PF07686|139_240	0.931597	PF07686	sp|Q15762|CD226_HUMAN CD226 antigen OS=Homo sapiens OX=9606 GN=CD226 PE=1 SV=2
tr|J3QQW1|J3QQW1_HUMAN|PF07686|139_240	0.931597	PF07686	tr|J3QQW1|J3QQW1_HUMAN CD226 antigen (Fragment) OS=Homo sapiens OX=9606 GN=CD226 PE=1 SV=1
sp|P29508|SPB3_HUMAN|PF00079|6_390	0.931596	PF00079	sp|P29508|SPB3_HUMAN Serpin B3 OS=Homo sapiens OX=9606 GN=SERPINB3 PE=1 SV=2
sp|Q9BZC1|CELF4_HUMAN|PF00076|441_473	0.93159	PF00076	sp|Q9BZC1|CELF4_HUMAN CUGBP Elav-like family member 4 OS=Homo sapiens OX=9606 GN=CELF4 PE=1 SV=1
tr|M0QY66|M0QY66_HUMAN|PF00076|439_471	0.93159	PF00076	tr|M0QY66|M0QY66_HUMAN CUGBP Elav-like family member 4 OS=Homo sapiens OX=9606 GN=CELF4 PE=1 SV=1
sp|Q8IYX4|DND1_HUMAN|PF00076|59_122	0.931589	PF00076	sp|Q8IYX4|DND1_HUMAN Dead end protein homolog 1 OS=Homo sapiens OX=9606 GN=DND1 PE=1 SV=1
tr|H0YKM6|H0YKM6_HUMAN| |0_129	0.931587		tr|H0YKM6|H0YKM6_HUMAN Maspardin OS=Homo sapiens OX=9606 GN=SPG21 PE=1 SV=1
sp|P12107|COBA1_HUMAN|PF02210|151_222	0.931585	PF02210	sp|P12107|COBA1_HUMAN Collagen alpha-1(XI) chain OS=Homo sapiens OX=9606 GN=COL11A1 PE=1 SV=4
tr|C9JMN2|C9JMN2_HUMAN|PF02210|151_222	0.931585	PF02210	tr|C9JMN2|C9JMN2_HUMAN Collagen alpha-1(XI) chain (Fragment) OS=Homo sapiens OX=9606 GN=COL11A1 PE=1 SV=8
tr|A0A2R8Y4M5|A0A2R8Y4M5_HUMAN|PF02210|151_222	0.931585	PF02210	tr|A0A2R8Y4M5|A0A2R8Y4M5_HUMAN Collagen alpha-1(XI) chain OS=Homo sapiens OX=9606 GN=COL11A1 PE=1 SV=1
tr|A0A2R8YDU3|A0A2R8YDU3_HUMAN|PF02210|151_222	0.931585	PF02210	tr|A0A2R8YDU3|A0A2R8YDU3_HUMAN Collagen alpha-1(XI) chain OS=Homo sapiens OX=9606 GN=COL11A1 PE=1 SV=1
tr|A0A2R8Y5N4|A0A2R8Y5N4_HUMAN|PF02210|151_222	0.931585	PF02210	tr|A0A2R8Y5N4|A0A2R8Y5N4_HUMAN Collagen alpha-1(XI) chain OS=Homo sapiens OX=9606 GN=COL11A1 PE=1 SV=1
tr|A0A2R8Y4I5|A0A2R8Y4I5_HUMAN|PF02210|151_222	0.931585	PF02210	tr|A0A2R8Y4I5|A0A2R8Y4I5_HUMAN Collagen alpha-1(XI) chain OS=Homo sapiens OX=9606 GN=COL11A1 PE=1 SV=1
sp|Q9HBT8|Z286A_HUMAN|PF00096|437_460	0.931584	PF00096	sp|Q9HBT8|Z286A_HUMAN Zinc finger protein 286A OS=Homo sapiens OX=9606 GN=ZNF286A PE=1 SV=1
tr|A0A590UJA6|A0A590UJA6_HUMAN|PF13873|123_199	0.931578	PF13873	tr|A0A590UJA6|A0A590UJA6_HUMAN t-SNARE domain-containing protein 1 (Fragment) OS=Homo sapiens OX=9606 GN=TSNARE1 PE=1 SV=1
tr|A0AVG3|A0AVG3_HUMAN|PF13873|123_199	0.931578	PF13873	tr|A0AVG3|A0AVG3_HUMAN t-SNARE domain containing 1 OS=Homo sapiens OX=9606 GN=TSNARE1 PE=1 SV=1
sp|Q96NA8|TSNA1_HUMAN|PF13873|123_199	0.931578	PF13873	sp|Q96NA8|TSNA1_HUMAN t-SNARE domain-containing protein 1 OS=Homo sapiens OX=9606 GN=TSNARE1 PE=1 SV=2
tr|F8WCL4|F8WCL4_HUMAN| |0_59	0.931578		tr|F8WCL4|F8WCL4_HUMAN Kelch-like protein 18 OS=Homo sapiens OX=9606 GN=KLHL18 PE=1 SV=1
tr|B5MBZ3|B5MBZ3_HUMAN|PF17751|105_204	0.931573	PF17751	tr|B5MBZ3|B5MBZ3_HUMAN Phosphatidylinositol 4,5-bisphosphate 5-phosphatase A OS=Homo sapiens OX=9606 GN=INPP5J PE=1 SV=1
sp|Q15735|PI5PA_HUMAN|PF17751|740_839	0.931573	PF17751	sp|Q15735|PI5PA_HUMAN Phosphatidylinositol 4,5-bisphosphate 5-phosphatase A OS=Homo sapiens OX=9606 GN=INPP5J PE=1 SV=3
tr|A0A087WVS7|A0A087WVS7_HUMAN|PF17751|305_404	0.931573	PF17751	tr|A0A087WVS7|A0A087WVS7_HUMAN Inositol-polyphosphate 5-phosphatase OS=Homo sapiens OX=9606 GN=INPP5J PE=1 SV=1
tr|B4DF95|B4DF95_HUMAN|PF17751|673_772	0.931573	PF17751	tr|B4DF95|B4DF95_HUMAN Inositol-polyphosphate 5-phosphatase OS=Homo sapiens OX=9606 GN=INPP5J PE=1 SV=1
sp|P17480|UBF1_HUMAN|PF00505|196_263	0.93157	PF00505	sp|P17480|UBF1_HUMAN Nucleolar transcription factor 1 OS=Homo sapiens OX=9606 GN=UBTF PE=1 SV=1
sp|Q9UIE0|ZN230_HUMAN|PF00096|391_414	0.931569	PF00096	sp|Q9UIE0|ZN230_HUMAN Zinc finger protein 230 OS=Homo sapiens OX=9606 GN=ZNF230 PE=1 SV=3
tr|A0A1W2PQT9|A0A1W2PQT9_HUMAN|PF07714|1_56	0.931569	PF07714	tr|A0A1W2PQT9|A0A1W2PQT9_HUMAN Fibroblast growth factor receptor 2 (Fragment) OS=Homo sapiens OX=9606 GN=FGFR2 PE=1 SV=1
sp|Q49AA0|ZFP69_HUMAN|PF00096|382_405	0.931567	PF00096	sp|Q49AA0|ZFP69_HUMAN Zinc finger protein 69 homolog OS=Homo sapiens OX=9606 GN=ZFP69 PE=2 SV=2
tr|C9J6M2|C9J6M2_HUMAN|PF06990|3_242	0.931565	PF06990	tr|C9J6M2|C9J6M2_HUMAN Galactosylceramide sulfotransferase (Fragment) OS=Homo sapiens OX=9606 GN=GAL3ST1 PE=1 SV=1
sp|Q7Z407|CSMD3_HUMAN|PF00431|240_342	0.93156	PF00431	sp|Q7Z407|CSMD3_HUMAN CUB and sushi domain-containing protein 3 OS=Homo sapiens OX=9606 GN=CSMD3 PE=2 SV=3
tr|D6RDM2|D6RDM2_HUMAN| |0_56	0.931558		tr|D6RDM2|D6RDM2_HUMAN Sodium channel and clathrin linker 1 OS=Homo sapiens OX=9606 GN=SCLT1 PE=1 SV=1
sp|Q8N653|LZTR1_HUMAN|PF01344|282_326	0.931551	PF01344	sp|Q8N653|LZTR1_HUMAN Leucine-zipper-like transcriptional regulator 1 OS=Homo sapiens OX=9606 GN=LZTR1 PE=1 SV=2
sp|Q09FC8|ZN415_HUMAN|PF00096|487_510	0.931541	PF00096	sp|Q09FC8|ZN415_HUMAN Zinc finger protein 415 OS=Homo sapiens OX=9606 GN=ZNF415 PE=1 SV=2
sp|Q96N38|ZN714_HUMAN|PF00096|199_222	0.931539	PF00096	sp|Q96N38|ZN714_HUMAN Zinc finger protein 714 OS=Homo sapiens OX=9606 GN=ZNF714 PE=2 SV=3
tr|A0A087WU35|A0A087WU35_HUMAN|PF00096|200_223	0.931539	PF00096	tr|A0A087WU35|A0A087WU35_HUMAN Zinc finger protein 714 OS=Homo sapiens OX=9606 GN=ZNF714 PE=1 SV=1
tr|X6RAN8|X6RAN8_HUMAN|PF00036|823_848	0.931539	PF00036	tr|X6RAN8|X6RAN8_HUMAN NAD(P)H oxidase (H(2)O(2)-forming) OS=Homo sapiens OX=9606 GN=DUOX2 PE=1 SV=1
sp|Q9NRD8|DUOX2_HUMAN|PF00036|823_848	0.931539	PF00036	sp|Q9NRD8|DUOX2_HUMAN Dual oxidase 2 OS=Homo sapiens OX=9606 GN=DUOX2 PE=1 SV=2
sp|Q8N1Q8|THEM5_HUMAN|PF03061|154_228	0.931536	PF03061	sp|Q8N1Q8|THEM5_HUMAN Acyl-coenzyme A thioesterase THEM5 OS=Homo sapiens OX=9606 GN=THEM5 PE=1 SV=2
tr|H7C1W6|H7C1W6_HUMAN|PF00571|5_52	0.931535	PF00571	tr|H7C1W6|H7C1W6_HUMAN Cystathionine beta-synthase (Fragment) OS=Homo sapiens OX=9606 GN=CBS PE=1 SV=1
sp|P17019|ZN708_HUMAN|PF00096|439_462	0.931525	PF00096	sp|P17019|ZN708_HUMAN Zinc finger protein 708 OS=Homo sapiens OX=9606 GN=ZNF708 PE=1 SV=5
sp|Q8IWX8|CHERP_HUMAN|PF01805|12_60	0.931523	PF01805	sp|Q8IWX8|CHERP_HUMAN Calcium homeostasis endoplasmic reticulum protein OS=Homo sapiens OX=9606 GN=CHERP PE=1 SV=3
tr|J3QK89|J3QK89_HUMAN|PF01805|12_60	0.931523	PF01805	tr|J3QK89|J3QK89_HUMAN Calcium homeostasis endoplasmic reticulum protein OS=Homo sapiens OX=9606 GN=CHERP PE=1 SV=1
tr|A2AAT0|A2AAT0_HUMAN|PF02535|47_206	0.931522	PF02535	tr|A2AAT0|A2AAT0_HUMAN Zinc transporter SLC39A7 (Fragment) OS=Homo sapiens OX=9606 GN=SLC39A7 PE=1 SV=1
tr|H0YI16|H0YI16_HUMAN| |0_194	0.931518		tr|H0YI16|H0YI16_HUMAN PRKC apoptosis WT1 regulator protein (Fragment) OS=Homo sapiens OX=9606 GN=PAWR PE=1 SV=1
tr|U3KQT9|U3KQT9_HUMAN| |0_110	0.931514		tr|U3KQT9|U3KQT9_HUMAN YLP motif-containing protein 1 (Fragment) OS=Homo sapiens OX=9606 GN=YLPM1 PE=1 SV=1
sp|Q92618|ZN516_HUMAN|PF00096|277_298	0.931496	PF00096	sp|Q92618|ZN516_HUMAN Zinc finger protein 516 OS=Homo sapiens OX=9606 GN=ZNF516 PE=1 SV=1
tr|J3KRP6|J3KRP6_HUMAN|PF05030|13_51	0.931496	PF05030	tr|J3KRP6|J3KRP6_HUMAN Protein SSXT OS=Homo sapiens OX=9606 GN=SS18 PE=1 SV=1
sp|Q5SZQ8|CELF3_HUMAN|PF00076|8_76	0.931495	PF00076	sp|Q5SZQ8|CELF3_HUMAN CUGBP Elav-like family member 3 OS=Homo sapiens OX=9606 GN=CELF3 PE=1 SV=1
tr|Q49AN9|Q49AN9_HUMAN|PF01423|0_59	0.931493	PF01423	tr|Q49AN9|Q49AN9_HUMAN Small nuclear ribonucleoprotein G OS=Homo sapiens OX=9606 GN=SNRPG PE=1 SV=1
sp|Q9BY49|PECR_HUMAN|PF13561|24_264	0.931492	PF13561	sp|Q9BY49|PECR_HUMAN Peroxisomal trans-2-enoyl-CoA reductase OS=Homo sapiens OX=9606 GN=PECR PE=1 SV=2
sp|Q14184|DOC2B_HUMAN|PF00168|141_245	0.93149	PF00168	sp|Q14184|DOC2B_HUMAN Double C2-like domain-containing protein beta OS=Homo sapiens OX=9606 GN=DOC2B PE=1 SV=2
tr|A0A0G2JKH4|A0A0G2JKH4_HUMAN|PF00168|141_245	0.93149	PF00168	tr|A0A0G2JKH4|A0A0G2JKH4_HUMAN Double C2-like domain-containing protein OS=Homo sapiens OX=9606 GN=DOC2B PE=1 SV=1
tr|A0A087WWT6|A0A087WWT6_HUMAN|PF01753|494_531	0.931488	PF01753	tr|A0A087WWT6|A0A087WWT6_HUMAN Protein CBFA2T1 OS=Homo sapiens OX=9606 GN=RUNX1T1 PE=1 SV=1
sp|Q06455|MTG8_HUMAN|PF01753|514_551	0.931488	PF01753	sp|Q06455|MTG8_HUMAN Protein CBFA2T1 OS=Homo sapiens OX=9606 GN=RUNX1T1 PE=1 SV=2
tr|A0A0A0MSU1|A0A0A0MSU1_HUMAN|PF01753|573_610	0.931488	PF01753	tr|A0A0A0MSU1|A0A0A0MSU1_HUMAN Protein CBFA2T1 OS=Homo sapiens OX=9606 GN=RUNX1T1 PE=1 SV=1
sp|P22735|TGM1_HUMAN|PF00927|578_683	0.931484	PF00927	sp|P22735|TGM1_HUMAN Protein-glutamine gamma-glutamyltransferase K OS=Homo sapiens OX=9606 GN=TGM1 PE=1 SV=4
tr|E5RGZ2|E5RGZ2_HUMAN|PF00046|268_339	0.931481	PF00046	tr|E5RGZ2|E5RGZ2_HUMAN Homeobox-containing protein 1 OS=Homo sapiens OX=9606 GN=HMBOX1 PE=1 SV=1
sp|Q6NT76|HMBX1_HUMAN|PF00046|268_339	0.931481	PF00046	sp|Q6NT76|HMBX1_HUMAN Homeobox-containing protein 1 OS=Homo sapiens OX=9606 GN=HMBOX1 PE=1 SV=1
tr|H0YKJ1|H0YKJ1_HUMAN|PF00046|268_339	0.931481	PF00046	tr|H0YKJ1|H0YKJ1_HUMAN Homeobox-containing protein 1 OS=Homo sapiens OX=9606 GN=HMBOX1 PE=1 SV=1
tr|E5RGH4|E5RGH4_HUMAN|PF00076|36_94	0.931476	PF00076	tr|E5RGH4|E5RGH4_HUMAN Heterogeneous nuclear ribonucleoprotein H (Fragment) OS=Homo sapiens OX=9606 GN=HNRNPH1 PE=1 SV=1
tr|H7BZL3|H7BZL3_HUMAN| |0_73	0.931472		tr|H7BZL3|H7BZL3_HUMAN Lipase member H (Fragment) OS=Homo sapiens OX=9606 GN=LIPH PE=4 SV=1
tr|C9JJ08|C9JJ08_HUMAN|PF14727|0_97	0.931468	PF14727	tr|C9JJ08|C9JJ08_HUMAN Protein PTHB1 (Fragment) OS=Homo sapiens OX=9606 GN=BBS9 PE=1 SV=1
tr|A0A0A0MRJ4|A0A0A0MRJ4_HUMAN|PF00992|94_233	0.931467	PF00992	tr|A0A0A0MRJ4|A0A0A0MRJ4_HUMAN Troponin T, cardiac muscle OS=Homo sapiens OX=9606 GN=TNNT2 PE=1 SV=1
tr|H0Y6X2|H0Y6X2_HUMAN|PF00096|114_137	0.931465	PF00096	tr|H0Y6X2|H0Y6X2_HUMAN Zinc finger and BTB domain-containing protein 17 (Fragment) OS=Homo sapiens OX=9606 GN=ZBTB17 PE=1 SV=1
tr|A0A0A0MS05|A0A0A0MS05_HUMAN|PF07686|24_111	0.931464	PF07686	tr|A0A0A0MS05|A0A0A0MS05_HUMAN T cell receptor beta variable 5-7 (non-functional) (Fragment) OS=Homo sapiens OX=9606 GN=TRBV5-7 PE=4 SV=1
tr|Q5T123|Q5T123_HUMAN|PF04908|2_73	0.931464	PF04908	tr|Q5T123|Q5T123_HUMAN SH3 domain-binding glutamic acid-rich-like protein 3 OS=Homo sapiens OX=9606 GN=SH3BGRL3 PE=1 SV=1
tr|E7EPE2|E7EPE2_HUMAN|PF02201|82_126	0.93146	PF02201	tr|E7EPE2|E7EPE2_HUMAN Double minute 2 protein OS=Homo sapiens OX=9606 GN=MDM2 PE=1 SV=2
sp|O75132|ZBED4_HUMAN|PF02892|287_336	0.931459	PF02892	sp|O75132|ZBED4_HUMAN Zinc finger BED domain-containing protein 4 OS=Homo sapiens OX=9606 GN=ZBED4 PE=1 SV=2
sp|Q9UDV7|ZN282_HUMAN|PF00096|573_596	0.931454	PF00096	sp|Q9UDV7|ZN282_HUMAN Zinc finger protein 282 OS=Homo sapiens OX=9606 GN=ZNF282 PE=1 SV=3
tr|K7EK41|K7EK41_HUMAN|PF00027|155_204	0.931453	PF00027	tr|K7EK41|K7EK41_HUMAN cAMP-dependent protein kinase type I-alpha regulatory subunit (Fragment) OS=Homo sapiens OX=9606 GN=PRKAR1A PE=1 SV=1
tr|D6R935|D6R935_HUMAN|PF00071|92_180	0.93145	PF00071	tr|D6R935|D6R935_HUMAN Rho-related BTB domain-containing protein 3 (Fragment) OS=Homo sapiens OX=9606 GN=RHOBTB3 PE=1 SV=8
sp|Q9UKD1|GMEB2_HUMAN|PF01342|89_162	0.931449	PF01342	sp|Q9UKD1|GMEB2_HUMAN Glucocorticoid modulatory element-binding protein 2 OS=Homo sapiens OX=9606 GN=GMEB2 PE=1 SV=1
tr|Q5JTV1|Q5JTV1_HUMAN|PF01342|38_111	0.931449	PF01342	tr|Q5JTV1|Q5JTV1_HUMAN Glucocorticoid modulatory element binding protein 2, isoform CRA_a OS=Homo sapiens OX=9606 GN=GMEB2 PE=1 SV=1
tr|A0A494C112|A0A494C112_HUMAN|PF01019|0_100	0.931445	PF01019	tr|A0A494C112|A0A494C112_HUMAN Glutathione hydrolase light chain 2 (Fragment) OS=Homo sapiens OX=9606 GN=GGTLC2 PE=3 SV=1
sp|Q8WYR4|RSPH1_HUMAN|PF02493|66_89	0.931443	PF02493	sp|Q8WYR4|RSPH1_HUMAN Radial spoke head 1 homolog OS=Homo sapiens OX=9606 GN=RSPH1 PE=1 SV=1
tr|C9JND2|C9JND2_HUMAN| |0_39	0.931428		tr|C9JND2|C9JND2_HUMAN Protein ANKUB1 OS=Homo sapiens OX=9606 GN=ANKUB1 PE=4 SV=2
tr|A0A0A0MS50|A0A0A0MS50_HUMAN|PF00096|576_599	0.931426	PF00096	tr|A0A0A0MS50|A0A0A0MS50_HUMAN Zinc finger protein 300 OS=Homo sapiens OX=9606 GN=ZNF300 PE=1 SV=1
sp|Q96RE9|ZN300_HUMAN|PF00096|576_599	0.931426	PF00096	sp|Q96RE9|ZN300_HUMAN Zinc finger protein 300 OS=Homo sapiens OX=9606 GN=ZNF300 PE=1 SV=1
sp|Q9Y2X9|ZN281_HUMAN|PF00096|288_311	0.931423	PF00096	sp|Q9Y2X9|ZN281_HUMAN Zinc finger protein 281 OS=Homo sapiens OX=9606 GN=ZNF281 PE=1 SV=1
sp|Q5HYK9|ZN667_HUMAN|PF00096|144_166	0.931417	PF00096	sp|Q5HYK9|ZN667_HUMAN Zinc finger protein 667 OS=Homo sapiens OX=9606 GN=ZNF667 PE=1 SV=2
sp|Q9H756|LRC19_HUMAN|PF13855|96_157	0.931414	PF13855	sp|Q9H756|LRC19_HUMAN Leucine-rich repeat-containing protein 19 OS=Homo sapiens OX=9606 GN=LRRC19 PE=1 SV=1
tr|E9PK07|E9PK07_HUMAN|PF15225|38_131	0.93141	PF15225	tr|E9PK07|E9PK07_HUMAN Interleukin-32 (Fragment) OS=Homo sapiens OX=9606 GN=IL32 PE=1 SV=1
sp|Q8WW36|ZCH13_HUMAN|PF00098|128_145	0.931408	PF00098	sp|Q8WW36|ZCH13_HUMAN Zinc finger CCHC domain-containing protein 13 OS=Homo sapiens OX=9606 GN=ZCCHC13 PE=1 SV=1
tr|H7C5C2|H7C5C2_HUMAN|PF08781|1_66	0.931407	PF08781	tr|H7C5C2|H7C5C2_HUMAN Transcription factor Dp-2 (Fragment) OS=Homo sapiens OX=9606 GN=TFDP2 PE=1 SV=1
tr|I3L1L9|I3L1L9_HUMAN|PF01467|26_60	0.931404	PF01467	tr|I3L1L9|I3L1L9_HUMAN Ethanolamine-phosphate cytidylyltransferase (Fragment) OS=Homo sapiens OX=9606 GN=PCYT2 PE=1 SV=1
sp|Q9BUY7|EFC11_HUMAN|PF13499|93_155	0.931402	PF13499	sp|Q9BUY7|EFC11_HUMAN EF-hand calcium-binding domain-containing protein 11 OS=Homo sapiens OX=9606 GN=EFCAB11 PE=1 SV=1
sp|P13797|PLST_HUMAN|PF13499|14_82	0.9314	PF13499	sp|P13797|PLST_HUMAN Plastin-3 OS=Homo sapiens OX=9606 GN=PLS3 PE=1 SV=4
tr|F5GYN4|F5GYN4_HUMAN|PF10275|11_241	0.931384	PF10275	tr|F5GYN4|F5GYN4_HUMAN Ubiquitinyl hydrolase 1 OS=Homo sapiens OX=9606 GN=OTUB1 PE=1 SV=1
tr|H3BPA0|H3BPA0_HUMAN|PF03259|3_43	0.931379	PF03259	tr|H3BPA0|H3BPA0_HUMAN Dynein light chain roadblock-type 2 OS=Homo sapiens OX=9606 GN=DYNLRB2 PE=3 SV=1
tr|E9PHG0|E9PHG0_HUMAN|PF05649|98_176	0.931377	PF05649	tr|E9PHG0|E9PHG0_HUMAN Kell blood group glycoprotein (Fragment) OS=Homo sapiens OX=9606 GN=KEL PE=1 SV=1
sp|Q9NQ31|AKIP1_HUMAN| |0_210	0.931376		sp|Q9NQ31|AKIP1_HUMAN A-kinase-interacting protein 1 OS=Homo sapiens OX=9606 GN=AKIP1 PE=1 SV=2
sp|Q96NL3|ZN599_HUMAN|PF00096|562_585	0.931376	PF00096	sp|Q96NL3|ZN599_HUMAN Zinc finger protein 599 OS=Homo sapiens OX=9606 GN=ZNF599 PE=1 SV=1
tr|A0A2R8YCI2|A0A2R8YCI2_HUMAN|PF00458|6_46	0.931373	PF00458	tr|A0A2R8YCI2|A0A2R8YCI2_HUMAN Histidine--tRNA ligase, cytoplasmic OS=Homo sapiens OX=9606 GN=HARS1 PE=1 SV=1
tr|D6RF05|D6RF05_HUMAN|PF00458|6_46	0.931373	PF00458	tr|D6RF05|D6RF05_HUMAN Histidine--tRNA ligase, cytoplasmic OS=Homo sapiens OX=9606 GN=HARS1 PE=1 SV=1
tr|F5H290|F5H290_HUMAN|PF00096|153_176	0.93137	PF00096	tr|F5H290|F5H290_HUMAN Zinc finger protein 7 OS=Homo sapiens OX=9606 GN=ZNF7 PE=1 SV=1
sp|P17097|ZNF7_HUMAN|PF00096|249_272	0.93137	PF00096	sp|P17097|ZNF7_HUMAN Zinc finger protein 7 OS=Homo sapiens OX=9606 GN=ZNF7 PE=1 SV=1
sp|Q8NB50|ZFP62_HUMAN|PF00096|280_303	0.931368	PF00096	sp|Q8NB50|ZFP62_HUMAN Zinc finger protein 62 homolog OS=Homo sapiens OX=9606 GN=ZFP62 PE=1 SV=3
tr|H0Y8Y7|H0Y8Y7_HUMAN|PF03546|864_978	0.931357	PF03546	tr|H0Y8Y7|H0Y8Y7_HUMAN Treacle protein OS=Homo sapiens OX=9606 GN=TCOF1 PE=1 SV=2
sp|Q86UU1|PHLB1_HUMAN|PF00169|1257_1365	0.931355	PF00169	sp|Q86UU1|PHLB1_HUMAN Pleckstrin homology-like domain family B member 1 OS=Homo sapiens OX=9606 GN=PHLDB1 PE=1 SV=1
tr|A0A0A8KB88|A0A0A8KB88_HUMAN|PF02201|28_94	0.931354	PF02201	tr|A0A0A8KB88|A0A0A8KB88_HUMAN E3 ubiquitin-protein ligase Mdm2 OS=Homo sapiens OX=9606 GN=MDM2 PE=1 SV=1
sp|P19883|FST_HUMAN|PF07648|117_164	0.931351	PF07648	sp|P19883|FST_HUMAN Follistatin OS=Homo sapiens OX=9606 GN=FST PE=1 SV=2
tr|H3BTI4|H3BTI4_HUMAN| |0_77	0.931351		tr|H3BTI4|H3BTI4_HUMAN Docking protein 4 (Fragment) OS=Homo sapiens OX=9606 GN=DOK4 PE=4 SV=1
sp|Q8WW36|ZCH13_HUMAN|PF00098|65_81	0.931348	PF00098	sp|Q8WW36|ZCH13_HUMAN Zinc finger CCHC domain-containing protein 13 OS=Homo sapiens OX=9606 GN=ZCCHC13 PE=1 SV=1
tr|F6Y5H0|F6Y5H0_HUMAN|PF00076|122_187	0.931344	PF00076	tr|F6Y5H0|F6Y5H0_HUMAN RNA-binding motif, single-stranded-interacting protein 1 OS=Homo sapiens OX=9606 GN=RBMS1 PE=1 SV=1
tr|E7ETU5|E7ETU5_HUMAN|PF00076|109_174	0.931344	PF00076	tr|E7ETU5|E7ETU5_HUMAN RNA-binding motif, single-stranded-interacting protein 1 OS=Homo sapiens OX=9606 GN=RBMS1 PE=1 SV=1
sp|P29558|RBMS1_HUMAN|PF00076|142_207	0.931344	PF00076	sp|P29558|RBMS1_HUMAN RNA-binding motif, single-stranded-interacting protein 1 OS=Homo sapiens OX=9606 GN=RBMS1 PE=1 SV=3
tr|J3KMY8|J3KMY8_HUMAN|PF01825|27_68	0.93134	PF01825	tr|J3KMY8|J3KMY8_HUMAN Adhesion G protein-coupled receptor B3 OS=Homo sapiens OX=9606 GN=ADGRB3 PE=1 SV=1
sp|O43825|B3GT2_HUMAN|PF01762|165_357	0.931338	PF01762	sp|O43825|B3GT2_HUMAN Beta-1,3-galactosyltransferase 2 OS=Homo sapiens OX=9606 GN=B3GALT2 PE=1 SV=1
tr|A0A0C4DG73|A0A0C4DG73_HUMAN|PF00443|171_514	0.931336	PF00443	tr|A0A0C4DG73|A0A0C4DG73_HUMAN Ubiquitin carboxyl-terminal hydrolase (Fragment) OS=Homo sapiens OX=9606 GN=USP34 PE=1 SV=1
sp|Q70CQ2|UBP34_HUMAN|PF00443|1893_2236	0.931336	PF00443	sp|Q70CQ2|UBP34_HUMAN Ubiquitin carboxyl-terminal hydrolase 34 OS=Homo sapiens OX=9606 GN=USP34 PE=1 SV=2
sp|P51523|ZNF84_HUMAN|PF00096|458_481	0.931331	PF00096	sp|P51523|ZNF84_HUMAN Zinc finger protein 84 OS=Homo sapiens OX=9606 GN=ZNF84 PE=1 SV=2
tr|F5H630|F5H630_HUMAN|PF00096|457_480	0.931331	PF00096	tr|F5H630|F5H630_HUMAN Zinc finger protein 84 OS=Homo sapiens OX=9606 GN=ZNF84 PE=1 SV=1
tr|A0A087WXB2|A0A087WXB2_HUMAN|PF00094|1214_1251	0.931331	PF00094	tr|A0A087WXB2|A0A087WXB2_HUMAN Kielin/chordin-like protein OS=Homo sapiens OX=9606 GN=KCP PE=1 SV=1
tr|K7ELL7|K7ELL7_HUMAN|PF13202|215_236	0.931329	PF13202	tr|K7ELL7|K7ELL7_HUMAN Glucosidase 2 subunit beta OS=Homo sapiens OX=9606 GN=PRKCSH PE=1 SV=1
sp|P14314|GLU2B_HUMAN|PF13202|215_236	0.931329	PF13202	sp|P14314|GLU2B_HUMAN Glucosidase 2 subunit beta OS=Homo sapiens OX=9606 GN=PRKCSH PE=1 SV=2
tr|A7UKX8|A7UKX8_HUMAN|PF02201|28_95	0.931329	PF02201	tr|A7UKX8|A7UKX8_HUMAN E3 ubiquitin-protein ligase Mdm2 (Fragment) OS=Homo sapiens OX=9606 GN=MDM2 PE=1 SV=1
tr|G3XA89|G3XA89_HUMAN|PF02201|34_101	0.931329	PF02201	tr|G3XA89|G3XA89_HUMAN Double minute 2 protein OS=Homo sapiens OX=9606 GN=MDM2 PE=1 SV=1
sp|Q00987|MDM2_HUMAN|PF02201|28_95	0.931329	PF02201	sp|Q00987|MDM2_HUMAN E3 ubiquitin-protein ligase Mdm2 OS=Homo sapiens OX=9606 GN=MDM2 PE=1 SV=1
tr|F5H4Q8|F5H4Q8_HUMAN|PF02201|28_95	0.931329	PF02201	tr|F5H4Q8|F5H4Q8_HUMAN E3 ubiquitin-protein ligase Mdm2 OS=Homo sapiens OX=9606 GN=MDM2 PE=1 SV=1
tr|A0A0A8KBA1|A0A0A8KBA1_HUMAN|PF02201|28_95	0.931329	PF02201	tr|A0A0A8KBA1|A0A0A8KBA1_HUMAN E3 ubiquitin-protein ligase Mdm2 OS=Homo sapiens OX=9606 GN=MDM2 PE=1 SV=1
tr|Q8TE47|Q8TE47_HUMAN|PF02201|28_95	0.931329	PF02201	tr|Q8TE47|Q8TE47_HUMAN E3 ubiquitin-protein ligase Mdm2 OS=Homo sapiens OX=9606 GN=MDM2 PE=1 SV=1
sp|P14621|ACYP2_HUMAN|PF00708|10_97	0.931327	PF00708	sp|P14621|ACYP2_HUMAN Acylphosphatase-2 OS=Homo sapiens OX=9606 GN=ACYP2 PE=1 SV=2
tr|M0QZH0|M0QZH0_HUMAN| |0_169	0.931321		tr|M0QZH0|M0QZH0_HUMAN Reticulocalbin-3 (Fragment) OS=Homo sapiens OX=9606 GN=RCN3 PE=1 SV=1
sp|Q96S99|PKHF1_HUMAN|PF01363|147_211	0.93132	PF01363	sp|Q96S99|PKHF1_HUMAN Pleckstrin homology domain-containing family F member 1 OS=Homo sapiens OX=9606 GN=PLEKHF1 PE=1 SV=3
tr|H0YGH0|H0YGH0_HUMAN|PF00057|5_40	0.931317	PF00057	tr|H0YGH0|H0YGH0_HUMAN Low-density lipoprotein receptor-related protein 6 (Fragment) OS=Homo sapiens OX=9606 GN=LRP6 PE=1 SV=1
tr|D6RCS7|D6RCS7_HUMAN|PF00226|81_143	0.931317	PF00226	tr|D6RCS7|D6RCS7_HUMAN DnaJ homolog subfamily C member 18 (Fragment) OS=Homo sapiens OX=9606 GN=DNAJC18 PE=1 SV=1
sp|Q9H819|DJC18_HUMAN|PF00226|81_143	0.931317	PF00226	sp|Q9H819|DJC18_HUMAN DnaJ homolog subfamily C member 18 OS=Homo sapiens OX=9606 GN=DNAJC18 PE=2 SV=1
tr|D6RB03|D6RB03_HUMAN|PF00226|81_143	0.931317	PF00226	tr|D6RB03|D6RB03_HUMAN DnaJ homolog subfamily C member 18 (Fragment) OS=Homo sapiens OX=9606 GN=DNAJC18 PE=1 SV=1
tr|I3L1A5|I3L1A5_HUMAN|PF00085|54_129	0.931312	PF00085	tr|I3L1A5|I3L1A5_HUMAN Thioredoxin domain-containing protein 11 (Fragment) OS=Homo sapiens OX=9606 GN=TXNDC11 PE=1 SV=1
sp|Q13064|MKRN3_HUMAN|PF18044|99_120	0.93131	PF18044	sp|Q13064|MKRN3_HUMAN Probable E3 ubiquitin-protein ligase makorin-3 OS=Homo sapiens OX=9606 GN=MKRN3 PE=1 SV=1
tr|G3V599|G3V599_HUMAN|PF07653|45_98	0.931304	PF07653	tr|G3V599|G3V599_HUMAN Melanoma inhibitory activity protein 2 OS=Homo sapiens OX=9606 GN=MIA2 PE=1 SV=1
sp|Q96PC5|MIA2_HUMAN|PF07653|45_98	0.931304	PF07653	sp|Q96PC5|MIA2_HUMAN Melanoma inhibitory activity protein 2 OS=Homo sapiens OX=9606 GN=MIA2 PE=1 SV=4
sp|Q7Z2K8|GRIN1_HUMAN|PF15235|878_1005	0.931299	PF15235	sp|Q7Z2K8|GRIN1_HUMAN G protein-regulated inducer of neurite outgrowth 1 OS=Homo sapiens OX=9606 GN=GPRIN1 PE=1 SV=2
sp|Q6NUN9|ZN746_HUMAN|PF12417|24_80	0.931296	PF12417	sp|Q6NUN9|ZN746_HUMAN Zinc finger protein 746 OS=Homo sapiens OX=9606 GN=ZNF746 PE=1 SV=1
tr|A0A2R8YDQ5|A0A2R8YDQ5_HUMAN|PF12417|24_80	0.931296	PF12417	tr|A0A2R8YDQ5|A0A2R8YDQ5_HUMAN Zinc finger protein 746 OS=Homo sapiens OX=9606 GN=ZNF746 PE=1 SV=1
tr|C9JNZ9|C9JNZ9_HUMAN|PF12417|24_80	0.931296	PF12417	tr|C9JNZ9|C9JNZ9_HUMAN Zinc finger protein 746 OS=Homo sapiens OX=9606 GN=ZNF746 PE=1 SV=2
sp|A2VEC9|SSPO_HUMAN|PF00094|1014_1163	0.931279	PF00094	sp|A2VEC9|SSPO_HUMAN SCO-spondin OS=Homo sapiens OX=9606 GN=SSPOP PE=2 SV=2
sp|Q9P2K8|E2AK4_HUMAN|PF05773|21_133	0.931272	PF05773	sp|Q9P2K8|E2AK4_HUMAN eIF-2-alpha kinase GCN2 OS=Homo sapiens OX=9606 GN=EIF2AK4 PE=1 SV=3
sp|Q9NZB8|MOCS1_HUMAN|PF01967|492_628	0.93127	PF01967	sp|Q9NZB8|MOCS1_HUMAN Molybdenum cofactor biosynthesis protein 1 OS=Homo sapiens OX=9606 GN=MOCS1 PE=1 SV=3
sp|Q8N141|ZFP82_HUMAN|PF00096|449_472	0.93127	PF00096	sp|Q8N141|ZFP82_HUMAN Zinc finger protein 82 homolog OS=Homo sapiens OX=9606 GN=ZFP82 PE=1 SV=1
sp|A6NDX5|ZN840_HUMAN|PF00096|150_173	0.931265	PF00096	sp|A6NDX5|ZN840_HUMAN Putative zinc finger protein 840 OS=Homo sapiens OX=9606 GN=ZNF840P PE=5 SV=5
sp|A8MT65|ZN891_HUMAN|PF00096|459_482	0.931264	PF00096	sp|A8MT65|ZN891_HUMAN Zinc finger protein 891 OS=Homo sapiens OX=9606 GN=ZNF891 PE=2 SV=2
tr|A0A494C1V2|A0A494C1V2_HUMAN|PF00096|459_482	0.931264	PF00096	tr|A0A494C1V2|A0A494C1V2_HUMAN Zinc finger protein 891 OS=Homo sapiens OX=9606 GN=ZNF891 PE=1 SV=1
sp|Q3KQV3|ZN792_HUMAN|PF00096|505_528	0.931254	PF00096	sp|Q3KQV3|ZN792_HUMAN Zinc finger protein 792 OS=Homo sapiens OX=9606 GN=ZNF792 PE=1 SV=2
tr|S4R3B8|S4R3B8_HUMAN|PF00096|438_461	0.931254	PF00096	tr|S4R3B8|S4R3B8_HUMAN Zinc finger protein 792 OS=Homo sapiens OX=9606 GN=ZNF792 PE=1 SV=1
sp|P20853|CP2A7_HUMAN|PF00067|33_488	0.931249	PF00067	sp|P20853|CP2A7_HUMAN Cytochrome P450 2A7 OS=Homo sapiens OX=9606 GN=CYP2A7 PE=2 SV=2
tr|A0A3B3ITA1|A0A3B3ITA1_HUMAN|PF13639|270_312	0.931249	PF13639	tr|A0A3B3ITA1|A0A3B3ITA1_HUMAN RING-type E3 ubiquitin transferase OS=Homo sapiens OX=9606 PE=3 SV=1
sp|Q68DV7|RNF43_HUMAN|PF13639|270_312	0.931249	PF13639	sp|Q68DV7|RNF43_HUMAN E3 ubiquitin-protein ligase RNF43 OS=Homo sapiens OX=9606 GN=RNF43 PE=1 SV=1
tr|J3KSE3|J3KSE3_HUMAN|PF13639|143_185	0.931249	PF13639	tr|J3KSE3|J3KSE3_HUMAN RING-type E3 ubiquitin transferase OS=Homo sapiens OX=9606 GN=RNF43 PE=3 SV=1
tr|H3BQE8|H3BQE8_HUMAN|PF01149|0_87	0.931245	PF01149	tr|H3BQE8|H3BQE8_HUMAN Endonuclease 8-like 1 (Fragment) OS=Homo sapiens OX=9606 GN=NEIL1 PE=1 SV=1
sp|Q6PK81|ZN773_HUMAN|PF00096|218_241	0.931245	PF00096	sp|Q6PK81|ZN773_HUMAN Zinc finger protein 773 OS=Homo sapiens OX=9606 GN=ZNF773 PE=1 SV=1
tr|C6GKH1|C6GKH1_HUMAN|PF15225|47_144	0.931243	PF15225	tr|C6GKH1|C6GKH1_HUMAN Interleukin-32 OS=Homo sapiens OX=9606 GN=IL32 PE=1 SV=1
tr|F8VVN4|F8VVN4_HUMAN|PF15225|104_201	0.931243	PF15225	tr|F8VVN4|F8VVN4_HUMAN Interleukin-32 OS=Homo sapiens OX=9606 GN=IL32 PE=1 SV=1
tr|E9PIV2|E9PIV2_HUMAN|PF15225|113_210	0.931243	PF15225	tr|E9PIV2|E9PIV2_HUMAN Interleukin-32 OS=Homo sapiens OX=9606 GN=IL32 PE=1 SV=3
tr|F8W1V1|F8W1V1_HUMAN|PF15225|91_188	0.931243	PF15225	tr|F8W1V1|F8W1V1_HUMAN Interleukin-32 OS=Homo sapiens OX=9606 GN=IL32 PE=1 SV=1
tr|F8VSD2|F8VSD2_HUMAN|PF15225|113_210	0.931243	PF15225	tr|F8VSD2|F8VSD2_HUMAN Interleukin-32 (Fragment) OS=Homo sapiens OX=9606 GN=IL32 PE=1 SV=1
sp|P24001|IL32_HUMAN|PF15225|113_210	0.931243	PF15225	sp|P24001|IL32_HUMAN Interleukin-32 OS=Homo sapiens OX=9606 GN=IL32 PE=1 SV=3
tr|J3KT22|J3KT22_HUMAN|PF05030|0_50	0.931241	PF05030	tr|J3KT22|J3KT22_HUMAN Protein SSXT (Fragment) OS=Homo sapiens OX=9606 GN=SS18 PE=1 SV=1
tr|J3QLJ7|J3QLJ7_HUMAN|PF05030|0_50	0.931241	PF05030	tr|J3QLJ7|J3QLJ7_HUMAN Protein SSXT (Fragment) OS=Homo sapiens OX=9606 GN=SS18 PE=1 SV=1
tr|J3QQX5|J3QQX5_HUMAN|PF05030|0_50	0.931241	PF05030	tr|J3QQX5|J3QQX5_HUMAN Protein SSXT (Fragment) OS=Homo sapiens OX=9606 GN=SS18 PE=1 SV=1
tr|B4DLD3|B4DLD3_HUMAN|PF05030|0_50	0.931241	PF05030	tr|B4DLD3|B4DLD3_HUMAN Protein SSXT OS=Homo sapiens OX=9606 GN=SS18 PE=1 SV=1
sp|Q96JF6|ZN594_HUMAN|PF00096|623_646	0.931239	PF00096	sp|Q96JF6|ZN594_HUMAN Zinc finger protein 594 OS=Homo sapiens OX=9606 GN=ZNF594 PE=2 SV=3
tr|A0A0G2JHB6|A0A0G2JHB6_HUMAN|PF02089|37_199	0.931233	PF02089	tr|A0A0G2JHB6|A0A0G2JHB6_HUMAN Lysosomal thioesterase PPT2 (Fragment) OS=Homo sapiens OX=9606 GN=PPT2 PE=1 SV=1
sp|O75325|LRRN2_HUMAN|PF13855|213_273	0.931222	PF13855	sp|O75325|LRRN2_HUMAN Leucine-rich repeat neuronal protein 2 OS=Homo sapiens OX=9606 GN=LRRN2 PE=2 SV=2
sp|O95147|DUS14_HUMAN|PF00782|33_164	0.931218	PF00782	sp|O95147|DUS14_HUMAN Dual specificity protein phosphatase 14 OS=Homo sapiens OX=9606 GN=DUSP14 PE=1 SV=1
tr|A0A494C1P3|A0A494C1P3_HUMAN|PF03476|40_160	0.931217	PF03476	tr|A0A494C1P3|A0A494C1P3_HUMAN MOSC domain-containing protein (Fragment) OS=Homo sapiens OX=9606 PE=4 SV=1
sp|Q5VT66|MARC1_HUMAN|PF03476|55_175	0.931217	PF03476	sp|Q5VT66|MARC1_HUMAN Mitochondrial amidoxime-reducing component 1 OS=Homo sapiens OX=9606 GN=MTARC1 PE=1 SV=1
sp|Q9Y5A6|ZSC21_HUMAN|PF00096|359_382	0.931215	PF00096	sp|Q9Y5A6|ZSC21_HUMAN Zinc finger and SCAN domain-containing protein 21 OS=Homo sapiens OX=9606 GN=ZSCAN21 PE=1 SV=2
tr|G3V1M0|G3V1M0_HUMAN|PF00096|322_345	0.931215	PF00096	tr|G3V1M0|G3V1M0_HUMAN Zinc finger and SCAN domain-containing protein 21 OS=Homo sapiens OX=9606 GN=ZSCAN21 PE=1 SV=2
tr|F5GX24|F5GX24_HUMAN|PF13771|3_82	0.931209	PF13771	tr|F5GX24|F5GX24_HUMAN G2/M phase-specific E3 ubiquitin-protein ligase OS=Homo sapiens OX=9606 GN=G2E3 PE=1 SV=1
tr|I3L493|I3L493_HUMAN|PF17751|22_120	0.931207	PF17751	tr|I3L493|I3L493_HUMAN Calcium-binding and coiled-coil domain-containing protein 2 (Fragment) OS=Homo sapiens OX=9606 GN=CALCOCO2 PE=1 SV=1
tr|A0A087WV05|A0A087WV05_HUMAN| |0_110	0.931203		tr|A0A087WV05|A0A087WV05_HUMAN Uncharacterized protein OS=Homo sapiens OX=9606 PE=3 SV=1
sp|Q9UJL9|ZF69B_HUMAN|PF00096|474_497	0.931191	PF00096	sp|Q9UJL9|ZF69B_HUMAN Zinc finger protein 69 homolog B OS=Homo sapiens OX=9606 GN=ZFP69B PE=1 SV=2
sp|Q8WXB4|ZN606_HUMAN|PF00096|539_562	0.93119	PF00096	sp|Q8WXB4|ZN606_HUMAN Zinc finger protein 606 OS=Homo sapiens OX=9606 GN=ZNF606 PE=2 SV=1
tr|C9J8L1|C9J8L1_HUMAN|PF16746|0_51	0.931189	PF16746	tr|C9J8L1|C9J8L1_HUMAN Arf-GAP with coiled-coil, ANK repeat and PH domain-containing protein 2 (Fragment) OS=Homo sapiens OX=9606 GN=ACAP2 PE=1 SV=1
sp|O43897|TLL1_HUMAN|PF00431|773_882	0.931187	PF00431	sp|O43897|TLL1_HUMAN Tolloid-like protein 1 OS=Homo sapiens OX=9606 GN=TLL1 PE=1 SV=1
tr|E9PD25|E9PD25_HUMAN|PF00431|796_905	0.931187	PF00431	tr|E9PD25|E9PD25_HUMAN Metalloendopeptidase OS=Homo sapiens OX=9606 GN=TLL1 PE=1 SV=1
tr|E5RFP0|E5RFP0_HUMAN|PF04969|18_81	0.931185	PF04969	tr|E5RFP0|E5RFP0_HUMAN NudC domain-containing protein 2 OS=Homo sapiens OX=9606 GN=NUDCD2 PE=1 SV=1
sp|Q8NDT2|RB15B_HUMAN|PF00076|338_408	0.931184	PF00076	sp|Q8NDT2|RB15B_HUMAN Putative RNA-binding protein 15B OS=Homo sapiens OX=9606 GN=RBM15B PE=1 SV=3
sp|Q8TF50|ZN526_HUMAN|PF00096|499_522	0.931181	PF00096	sp|Q8TF50|ZN526_HUMAN Zinc finger protein 526 OS=Homo sapiens OX=9606 GN=ZNF526 PE=1 SV=2
tr|Q5T2B5|Q5T2B5_HUMAN|PF10557|662_696	0.931179	PF10557	tr|Q5T2B5|Q5T2B5_HUMAN Cullin-2 OS=Homo sapiens OX=9606 GN=CUL2 PE=1 SV=1
tr|A0A140T983|A0A140T983_HUMAN|PF00096|58_81	0.931176	PF00096	tr|A0A140T983|A0A140T983_HUMAN Zinc finger protein 57 homolog (Fragment) OS=Homo sapiens OX=9606 GN=ZFP57 PE=4 SV=1
sp|P03973|SLPI_HUMAN|PF00095|30_75	0.931176	PF00095	sp|P03973|SLPI_HUMAN Antileukoproteinase OS=Homo sapiens OX=9606 GN=SLPI PE=1 SV=2
sp|Q6ZN55|ZN574_HUMAN|PF13912|578_601	0.931165	PF13912	sp|Q6ZN55|ZN574_HUMAN Zinc finger protein 574 OS=Homo sapiens OX=9606 GN=ZNF574 PE=1 SV=2
tr|A0A0C4DFM2|A0A0C4DFM2_HUMAN|PF13912|668_691	0.931165	PF13912	tr|A0A0C4DFM2|A0A0C4DFM2_HUMAN HCG1643764, isoform CRA_b OS=Homo sapiens OX=9606 GN=ZNF574 PE=1 SV=1
tr|E7EX48|E7EX48_HUMAN|PF00069|30_172	0.931157	PF00069	tr|E7EX48|E7EX48_HUMAN Serine/threonine-protein kinase Nek4 (Fragment) OS=Homo sapiens OX=9606 GN=NEK4 PE=1 SV=1
sp|Q96NG5|ZN558_HUMAN|PF00096|152_174	0.931143	PF00096	sp|Q96NG5|ZN558_HUMAN Zinc finger protein 558 OS=Homo sapiens OX=9606 GN=ZNF558 PE=1 SV=1
tr|C9J9F8|C9J9F8_HUMAN|PF13868|48_157	0.931136	PF13868	tr|C9J9F8|C9J9F8_HUMAN Coiled-coil domain-containing protein 173 (Fragment) OS=Homo sapiens OX=9606 GN=CCDC173 PE=1 SV=8
sp|Q8TF32|ZN431_HUMAN|PF00096|315_338	0.931131	PF00096	sp|Q8TF32|ZN431_HUMAN Zinc finger protein 431 OS=Homo sapiens OX=9606 GN=ZNF431 PE=2 SV=2
sp|P52594|AGFG1_HUMAN|PF01412|14_127	0.931129	PF01412	sp|P52594|AGFG1_HUMAN Arf-GAP domain and FG repeat-containing protein 1 OS=Homo sapiens OX=9606 GN=AGFG1 PE=1 SV=2
tr|B8ZZY2|B8ZZY2_HUMAN|PF01412|14_127	0.931129	PF01412	tr|B8ZZY2|B8ZZY2_HUMAN Arf-GAP domain and FG repeat-containing protein 1 OS=Homo sapiens OX=9606 GN=AGFG1 PE=1 SV=1
sp|Q86TH1|ATL2_HUMAN|PF08686|915_947	0.931125	PF08686	sp|Q86TH1|ATL2_HUMAN ADAMTS-like protein 2 OS=Homo sapiens OX=9606 GN=ADAMTSL2 PE=1 SV=1
tr|B1B0D4|B1B0D4_HUMAN|PF08686|1024_1056	0.931125	PF08686	tr|B1B0D4|B1B0D4_HUMAN ADAMTS-like protein 2 OS=Homo sapiens OX=9606 GN=ADAMTSL2 PE=1 SV=1
sp|Q9UM22|EPDR1_HUMAN|PF00811|88_210	0.931124	PF00811	sp|Q9UM22|EPDR1_HUMAN Mammalian ependymin-related protein 1 OS=Homo sapiens OX=9606 GN=EPDR1 PE=1 SV=2
sp|Q96KN1|LRAT2_HUMAN|PF04970|114_149	0.931123	PF04970	sp|Q96KN1|LRAT2_HUMAN Protein LRATD2 OS=Homo sapiens OX=9606 GN=LRATD2 PE=1 SV=1
tr|H0Y3S0|H0Y3S0_HUMAN|PF00151|1_96	0.931117	PF00151	tr|H0Y3S0|H0Y3S0_HUMAN Lipase member I (Fragment) OS=Homo sapiens OX=9606 GN=LIPI PE=1 SV=1
tr|F8WEW0|F8WEW0_HUMAN|PF01213|5_101	0.931114	PF01213	tr|F8WEW0|F8WEW0_HUMAN Adenylyl cyclase-associated protein 2 OS=Homo sapiens OX=9606 GN=CAP2 PE=1 SV=1
sp|B5MCY1|TDR15_HUMAN|PF00567|1293_1412	0.931114	PF00567	sp|B5MCY1|TDR15_HUMAN Tudor domain-containing protein 15 OS=Homo sapiens OX=9606 GN=TDRD15 PE=2 SV=1
sp|Q14586|ZN267_HUMAN|PF00096|603_626	0.931112	PF00096	sp|Q14586|ZN267_HUMAN Zinc finger protein 267 OS=Homo sapiens OX=9606 GN=ZNF267 PE=1 SV=3
sp|Q9H0M5|ZN700_HUMAN|PF00096|249_272	0.931112	PF00096	sp|Q9H0M5|ZN700_HUMAN Zinc finger protein 700 OS=Homo sapiens OX=9606 GN=ZNF700 PE=2 SV=1
tr|K7EQV7|K7EQV7_HUMAN|PF00096|231_254	0.931112	PF00096	tr|K7EQV7|K7EQV7_HUMAN Zinc finger protein 700 OS=Homo sapiens OX=9606 GN=ZNF700 PE=1 SV=1
tr|A0A087WVH9|A0A087WVH9_HUMAN|PF00096|252_275	0.931112	PF00096	tr|A0A087WVH9|A0A087WVH9_HUMAN Zinc finger protein 700 OS=Homo sapiens OX=9606 GN=ZNF700 PE=1 SV=1
sp|Q96I27|ZN625_HUMAN|PF00096|96_119	0.93111	PF00096	sp|Q96I27|ZN625_HUMAN Zinc finger protein 625 OS=Homo sapiens OX=9606 GN=ZNF625 PE=1 SV=1
tr|A0A1W2PQM5|A0A1W2PQM5_HUMAN|PF13417|4_81	0.931109	PF13417	tr|A0A1W2PQM5|A0A1W2PQM5_HUMAN Glutathione transferase OS=Homo sapiens OX=9606 GN=GSTT4 PE=3 SV=1
tr|F8VV91|F8VV91_HUMAN| |0_50	0.931097		tr|F8VV91|F8VV91_HUMAN POC1 centriolar protein homolog B OS=Homo sapiens OX=9606 GN=POC1B PE=4 SV=1
tr|E7EWP9|E7EWP9_HUMAN|PF00050|154_181	0.931096	PF00050	tr|E7EWP9|E7EWP9_HUMAN Serine protease inhibitor Kazal-type 5 (Fragment) OS=Homo sapiens OX=9606 GN=SPINK5 PE=1 SV=1
sp|Q9NQ38|ISK5_HUMAN|PF00050|173_200	0.931096	PF00050	sp|Q9NQ38|ISK5_HUMAN Serine protease inhibitor Kazal-type 5 OS=Homo sapiens OX=9606 GN=SPINK5 PE=1 SV=2
sp|Q3ZCX4|ZN568_HUMAN|PF00096|305_328	0.931095	PF00096	sp|Q3ZCX4|ZN568_HUMAN Zinc finger protein 568 OS=Homo sapiens OX=9606 GN=ZNF568 PE=2 SV=2
tr|A0A0C4DGP9|A0A0C4DGP9_HUMAN|PF00096|241_264	0.931095	PF00096	tr|A0A0C4DGP9|A0A0C4DGP9_HUMAN Zinc finger protein 568 (Fragment) OS=Homo sapiens OX=9606 GN=ZNF568 PE=1 SV=1
tr|A0A087WWI3|A0A087WWI3_HUMAN|PF00096|241_264	0.931095	PF00096	tr|A0A087WWI3|A0A087WWI3_HUMAN Zinc finger protein 568 OS=Homo sapiens OX=9606 GN=ZNF568 PE=1 SV=1
sp|Q6ZN57|ZFP2_HUMAN|PF00096|297_320	0.931089	PF00096	sp|Q6ZN57|ZFP2_HUMAN Zinc finger protein 2 homolog OS=Homo sapiens OX=9606 GN=ZFP2 PE=1 SV=1
sp|Q9Y2A4|ZN443_HUMAN|PF00096|336_359	0.931089	PF00096	sp|Q9Y2A4|ZN443_HUMAN Zinc finger protein 443 OS=Homo sapiens OX=9606 GN=ZNF443 PE=2 SV=2
tr|J3KQ43|J3KQ43_HUMAN| |0_106	0.931089		tr|J3KQ43|J3KQ43_HUMAN Alsin (Fragment) OS=Homo sapiens OX=9606 GN=ALS2 PE=1 SV=1
sp|A6NN14|ZN729_HUMAN|PF00096|1019_1042	0.931078	PF00096	sp|A6NN14|ZN729_HUMAN Zinc finger protein 729 OS=Homo sapiens OX=9606 GN=ZNF729 PE=2 SV=4
tr|A0A1W2PPT3|A0A1W2PPT3_HUMAN|PF00096|205_228	0.931077	PF00096	tr|A0A1W2PPT3|A0A1W2PPT3_HUMAN Zinc finger protein 132 OS=Homo sapiens OX=9606 GN=ZNF132 PE=1 SV=1
sp|P52740|ZN132_HUMAN|PF00096|290_313	0.931077	PF00096	sp|P52740|ZN132_HUMAN Zinc finger protein 132 OS=Homo sapiens OX=9606 GN=ZNF132 PE=2 SV=2
tr|M0R0I4|M0R0I4_HUMAN|PF14938|1_81	0.931075	PF14938	tr|M0R0I4|M0R0I4_HUMAN Alpha-soluble NSF attachment protein (Fragment) OS=Homo sapiens OX=9606 GN=NAPA PE=1 SV=1
tr|E9PEP7|E9PEP7_HUMAN|PF00096|668_691	0.931072	PF00096	tr|E9PEP7|E9PEP7_HUMAN Zinc finger X-chromosomal protein OS=Homo sapiens OX=9606 GN=ZFX PE=1 SV=1
sp|P17010|ZFX_HUMAN|PF00096|718_741	0.931072	PF00096	sp|P17010|ZFX_HUMAN Zinc finger X-chromosomal protein OS=Homo sapiens OX=9606 GN=ZFX PE=2 SV=2
tr|A0A669KBD4|A0A669KBD4_HUMAN|PF00400|719_757	0.931066	PF00400	tr|A0A669KBD4|A0A669KBD4_HUMAN Echinoderm microtubule-associated protein-like 6 OS=Homo sapiens OX=9606 GN=EML6 PE=1 SV=1
sp|Q6ZMW3|EMAL6_HUMAN|PF00400|719_757	0.931066	PF00400	sp|Q6ZMW3|EMAL6_HUMAN Echinoderm microtubule-associated protein-like 6 OS=Homo sapiens OX=9606 GN=EML6 PE=2 SV=2
tr|A6NHK2|A6NHK2_HUMAN|PF01423|1_48	0.931062	PF01423	tr|A6NHK2|A6NHK2_HUMAN Small nuclear ribonucleoprotein E OS=Homo sapiens OX=9606 GN=SNRPE PE=1 SV=1
tr|H0YA52|H0YA52_HUMAN|PF01329|22_114	0.931059	PF01329	tr|H0YA52|H0YA52_HUMAN 4a-hydroxytetrahydrobiopterin dehydratase (Fragment) OS=Homo sapiens OX=9606 GN=PCBD2 PE=1 SV=1
sp|Q9H0N5|PHS2_HUMAN|PF01329|33_125	0.931059	PF01329	sp|Q9H0N5|PHS2_HUMAN Pterin-4-alpha-carbinolamine dehydratase 2 OS=Homo sapiens OX=9606 GN=PCBD2 PE=1 SV=4
tr|A0A1W2PQL4|A0A1W2PQL4_HUMAN|PF00096|324_347	0.931058	PF00096	tr|A0A1W2PQL4|A0A1W2PQL4_HUMAN Zinc finger protein 722, pseudogene OS=Homo sapiens OX=9606 GN=ZNF722P PE=4 SV=1
tr|B0QY56|B0QY56_HUMAN|PF02099|30_122	0.931056	PF02099	tr|B0QY56|B0QY56_HUMAN Ubiquitinyl hydrolase 1 (Fragment) OS=Homo sapiens OX=9606 GN=JOSD1 PE=1 SV=1
sp|Q8WWG9|KCNE4_HUMAN|PF02060|64_124	0.931055	PF02060	sp|Q8WWG9|KCNE4_HUMAN Potassium voltage-gated channel subfamily E member 4 OS=Homo sapiens OX=9606 GN=KCNE4 PE=1 SV=4
sp|P51116|FXR2_HUMAN|PF00013|294_362	0.931054	PF00013	sp|P51116|FXR2_HUMAN Fragile X mental retardation syndrome-related protein 2 OS=Homo sapiens OX=9606 GN=FXR2 PE=1 SV=2
sp|Q9Y6N6|LAMC3_HUMAN|PF00055|34_269	0.931054	PF00055	sp|Q9Y6N6|LAMC3_HUMAN Laminin subunit gamma-3 OS=Homo sapiens OX=9606 GN=LAMC3 PE=1 SV=3
tr|A0A087WWI3|A0A087WWI3_HUMAN|PF00096|353_374	0.93105	PF00096	tr|A0A087WWI3|A0A087WWI3_HUMAN Zinc finger protein 568 OS=Homo sapiens OX=9606 GN=ZNF568 PE=1 SV=1
sp|Q14587|ZN268_HUMAN|PF00096|305_326	0.931046	PF00096	sp|Q14587|ZN268_HUMAN Zinc finger protein 268 OS=Homo sapiens OX=9606 GN=ZNF268 PE=1 SV=2
sp|Q96JF6|ZN594_HUMAN|PF00096|266_289	0.931026	PF00096	sp|Q96JF6|ZN594_HUMAN Zinc finger protein 594 OS=Homo sapiens OX=9606 GN=ZNF594 PE=2 SV=3
tr|A0A087WWA4|A0A087WWA4_HUMAN| |0_94	0.931023		tr|A0A087WWA4|A0A087WWA4_HUMAN UBX domain-containing protein 8 (Fragment) OS=Homo sapiens OX=9606 GN=UBXN8 PE=1 SV=1
tr|I3L3X5|I3L3X5_HUMAN|PF03803|167_260	0.931021	PF03803	tr|I3L3X5|I3L3X5_HUMAN Phospholipid scramblase OS=Homo sapiens OX=9606 GN=PLSCR3 PE=1 SV=1
sp|Q96R84|OR1F2_HUMAN|PF13853|30_305	0.931021	PF13853	sp|Q96R84|OR1F2_HUMAN Putative olfactory receptor 1F2 OS=Homo sapiens OX=9606 GN=OR1F2P PE=5 SV=2
sp|Q00688|FKBP3_HUMAN|PF00254|121_221	0.931018	PF00254	sp|Q00688|FKBP3_HUMAN Peptidyl-prolyl cis-trans isomerase FKBP3 OS=Homo sapiens OX=9606 GN=FKBP3 PE=1 SV=1
tr|E7EPJ2|E7EPJ2_HUMAN|PF12763|19_91	0.931017	PF12763	tr|E7EPJ2|E7EPJ2_HUMAN Intersectin-2 (Fragment) OS=Homo sapiens OX=9606 GN=ITSN2 PE=1 SV=1
sp|Q05481|ZNF91_HUMAN|PF00096|965_988	0.931015	PF00096	sp|Q05481|ZNF91_HUMAN Zinc finger protein 91 OS=Homo sapiens OX=9606 GN=ZNF91 PE=2 SV=2
sp|P80370|DLK1_HUMAN|PF00008|211_242	0.931013	PF00008	sp|P80370|DLK1_HUMAN Protein delta homolog 1 OS=Homo sapiens OX=9606 GN=DLK1 PE=1 SV=3
tr|J3KST0|J3KST0_HUMAN|PF00386|2_107	0.931009	PF00386	tr|J3KST0|J3KST0_HUMAN Cerebellin-2 OS=Homo sapiens OX=9606 GN=CBLN2 PE=1 SV=1
tr|X1WI25|X1WI25_HUMAN|PF08443|7_96	0.931007	PF08443	tr|X1WI25|X1WI25_HUMAN N-acetylaspartylglutamate synthase A (Fragment) OS=Homo sapiens OX=9606 GN=RIMKLA PE=1 SV=1
sp|Q86V71|ZN429_HUMAN|PF00096|312_335	0.930996	PF00096	sp|Q86V71|ZN429_HUMAN Zinc finger protein 429 OS=Homo sapiens OX=9606 GN=ZNF429 PE=2 SV=2
tr|H0YJY3|H0YJY3_HUMAN|PF00400|111_137	0.930995	PF00400	tr|H0YJY3|H0YJY3_HUMAN Echinoderm microtubule-associated protein-like 1 (Fragment) OS=Homo sapiens OX=9606 GN=EML1 PE=1 SV=1
sp|Q8TF32|ZN431_HUMAN|PF00096|427_450	0.930983	PF00096	sp|Q8TF32|ZN431_HUMAN Zinc finger protein 431 OS=Homo sapiens OX=9606 GN=ZNF431 PE=2 SV=2
sp|Q6ZMV8|ZN730_HUMAN|PF00096|451_474	0.930978	PF00096	sp|Q6ZMV8|ZN730_HUMAN Putative zinc finger protein 730 OS=Homo sapiens OX=9606 GN=ZNF730 PE=2 SV=1
sp|P51523|ZNF84_HUMAN|PF00096|570_593	0.930977	PF00096	sp|P51523|ZNF84_HUMAN Zinc finger protein 84 OS=Homo sapiens OX=9606 GN=ZNF84 PE=1 SV=2
tr|F5H630|F5H630_HUMAN|PF00096|569_592	0.930977	PF00096	tr|F5H630|F5H630_HUMAN Zinc finger protein 84 OS=Homo sapiens OX=9606 GN=ZNF84 PE=1 SV=1
tr|E9PJ72|E9PJ72_HUMAN|PF01669|5_149	0.930972	PF01669	tr|E9PJ72|E9PJ72_HUMAN Myelin basic protein OS=Homo sapiens OX=9606 GN=MBP PE=1 SV=1
sp|Q86W28|NALP8_HUMAN|PF13516|978_1002	0.930971	PF13516	sp|Q86W28|NALP8_HUMAN NACHT, LRR and PYD domains-containing protein 8 OS=Homo sapiens OX=9606 GN=NLRP8 PE=2 SV=2
tr|M0R261|M0R261_HUMAN|PF01182|13_216	0.93097	PF01182	tr|M0R261|M0R261_HUMAN 6-phosphogluconolactonase (Fragment) OS=Homo sapiens OX=9606 GN=PGLS PE=1 SV=1
tr|I3NI44|I3NI44_HUMAN|PF00790|0_73	0.930963	PF00790	tr|I3NI44|I3NI44_HUMAN TOM1-like protein 1 OS=Homo sapiens OX=9606 GN=TOM1L1 PE=1 SV=1
tr|I3L1Q1|I3L1Q1_HUMAN|PF00790|0_73	0.930963	PF00790	tr|I3L1Q1|I3L1Q1_HUMAN TOM1-like protein 1 (Fragment) OS=Homo sapiens OX=9606 GN=TOM1L1 PE=1 SV=8
sp|O43296|ZN264_HUMAN|PF00096|286_309	0.930961	PF00096	sp|O43296|ZN264_HUMAN Zinc finger protein 264 OS=Homo sapiens OX=9606 GN=ZNF264 PE=1 SV=1
sp|Q8N7X1|RMXL3_HUMAN|PF00076|9_79	0.930947	PF00076	sp|Q8N7X1|RMXL3_HUMAN RNA-binding motif protein, X-linked-like-3 OS=Homo sapiens OX=9606 GN=RBMXL3 PE=2 SV=2
tr|C9JFI0|C9JFI0_HUMAN|PF00307|27_137	0.930945	PF00307	tr|C9JFI0|C9JFI0_HUMAN GAS2-like protein 1 (Fragment) OS=Homo sapiens OX=9606 GN=GAS2L1 PE=1 SV=1
tr|H0YD37|H0YD37_HUMAN|PF00431|81_190	0.930941	PF00431	tr|H0YD37|H0YD37_HUMAN Platelet-derived growth factor D (Fragment) OS=Homo sapiens OX=9606 GN=PDGFD PE=1 SV=1
sp|Q9GZP0|PDGFD_HUMAN|PF00431|58_167	0.930941	PF00431	sp|Q9GZP0|PDGFD_HUMAN Platelet-derived growth factor D OS=Homo sapiens OX=9606 GN=PDGFD PE=1 SV=1
sp|O43184|ADA12_HUMAN|PF01421|213_416	0.930938	PF01421	sp|O43184|ADA12_HUMAN Disintegrin and metalloproteinase domain-containing protein 12 OS=Homo sapiens OX=9606 GN=ADAM12 PE=1 SV=3
tr|M0QXS7|M0QXS7_HUMAN| |0_36	0.930921		tr|M0QXS7|M0QXS7_HUMAN Delta(3,5)-Delta(2,4)-dienoyl-CoA isomerase, mitochondrial (Fragment) OS=Homo sapiens OX=9606 GN=ECH1 PE=4 SV=1
tr|K7EKF4|K7EKF4_HUMAN|PF00153|8_48	0.930919	PF00153	tr|K7EKF4|K7EKF4_HUMAN Solute carrier family 25 member 39 (Fragment) OS=Homo sapiens OX=9606 GN=SLC25A39 PE=1 SV=1
tr|K7ELM7|K7ELM7_HUMAN|PF00153|8_48	0.930919	PF00153	tr|K7ELM7|K7ELM7_HUMAN Solute carrier family 25 member 39 (Fragment) OS=Homo sapiens OX=9606 GN=SLC25A39 PE=1 SV=1
tr|K7EQS4|K7EQS4_HUMAN|PF00153|8_48	0.930919	PF00153	tr|K7EQS4|K7EQS4_HUMAN Solute carrier family 25 member 39 (Fragment) OS=Homo sapiens OX=9606 GN=SLC25A39 PE=1 SV=1
tr|A0A286YF54|A0A286YF54_HUMAN|PF13853|34_310	0.930918	PF13853	tr|A0A286YF54|A0A286YF54_HUMAN Olfactory receptor 10S1 OS=Homo sapiens OX=9606 GN=OR10S1 PE=4 SV=1
sp|Q8NGN2|O10S1_HUMAN|PF13853|43_319	0.930918	PF13853	sp|Q8NGN2|O10S1_HUMAN Olfactory receptor 10S1 OS=Homo sapiens OX=9606 GN=OR10S1 PE=2 SV=2
sp|P51580|TPMT_HUMAN|PF05724|25_245	0.930918	PF05724	sp|P51580|TPMT_HUMAN Thiopurine S-methyltransferase OS=Homo sapiens OX=9606 GN=TPMT PE=1 SV=1
sp|O75123|ZN623_HUMAN|PF00096|346_369	0.930917	PF00096	sp|O75123|ZN623_HUMAN Zinc finger protein 623 OS=Homo sapiens OX=9606 GN=ZNF623 PE=1 SV=3
tr|A0A087WSV7|A0A087WSV7_HUMAN|PF00096|157_180	0.930917	PF00096	tr|A0A087WSV7|A0A087WSV7_HUMAN Zinc finger protein 404 OS=Homo sapiens OX=9606 GN=ZNF404 PE=1 SV=1
sp|Q494X3|ZN404_HUMAN|PF00096|158_181	0.930917	PF00096	sp|Q494X3|ZN404_HUMAN Zinc finger protein 404 OS=Homo sapiens OX=9606 GN=ZNF404 PE=1 SV=2
tr|C9JMW0|C9JMW0_HUMAN|PF07686|27_140	0.930913	PF07686	tr|C9JMW0|C9JMW0_HUMAN Immunoglobulin superfamily member 11 OS=Homo sapiens OX=9606 GN=IGSF11 PE=1 SV=1
sp|Q5DX21|IGS11_HUMAN|PF07686|27_140	0.930913	PF07686	sp|Q5DX21|IGS11_HUMAN Immunoglobulin superfamily member 11 OS=Homo sapiens OX=9606 GN=IGSF11 PE=1 SV=3
tr|C9JBA5|C9JBA5_HUMAN|PF07686|27_140	0.930913	PF07686	tr|C9JBA5|C9JBA5_HUMAN Immunoglobulin superfamily member 11 OS=Homo sapiens OX=9606 GN=IGSF11 PE=1 SV=1
sp|Q14593|ZN273_HUMAN|PF00096|401_422	0.930903	PF00096	sp|Q14593|ZN273_HUMAN Zinc finger protein 273 OS=Homo sapiens OX=9606 GN=ZNF273 PE=1 SV=3
sp|Q9NZL3|ZN224_HUMAN|PF00096|175_198	0.930902	PF00096	sp|Q9NZL3|ZN224_HUMAN Zinc finger protein 224 OS=Homo sapiens OX=9606 GN=ZNF224 PE=1 SV=3
sp|Q16880|CGT_HUMAN|PF00201|29_503	0.9309	PF00201	sp|Q16880|CGT_HUMAN 2-hydroxyacylsphingosine 1-beta-galactosyltransferase OS=Homo sapiens OX=9606 GN=UGT8 PE=2 SV=2
sp|Q9UBX3|DIC_HUMAN|PF00153|96_189	0.930898	PF00153	sp|Q9UBX3|DIC_HUMAN Mitochondrial dicarboxylate carrier OS=Homo sapiens OX=9606 GN=SLC25A10 PE=1 SV=2
tr|B4DLN1|B4DLN1_HUMAN|PF00153|251_344	0.930898	PF00153	tr|B4DLN1|B4DLN1_HUMAN cDNA FLJ60124, highly similar to Mitochondrial dicarboxylate carrier OS=Homo sapiens OX=9606 PE=2 SV=1
sp|Q5HYK9|ZN667_HUMAN|PF00096|554_577	0.930892	PF00096	sp|Q5HYK9|ZN667_HUMAN Zinc finger protein 667 OS=Homo sapiens OX=9606 GN=ZNF667 PE=1 SV=2
tr|A0A0D9SFC3|A0A0D9SFC3_HUMAN|PF00096|336_359	0.930892	PF00096	tr|A0A0D9SFC3|A0A0D9SFC3_HUMAN Zinc finger protein 667 OS=Homo sapiens OX=9606 GN=ZNF667 PE=1 SV=1
tr|A0A499FJM4|A0A499FJM4_HUMAN|PF00067|38_523	0.930892	PF00067	tr|A0A499FJM4|A0A499FJM4_HUMAN Cytochrome P450 3A4 OS=Homo sapiens OX=9606 GN=CYP3A4 PE=1 SV=1
tr|K7EP83|K7EP83_HUMAN|PF00357|84_98	0.930883	PF00357	tr|K7EP83|K7EP83_HUMAN Integrin alpha-IIb (Fragment) OS=Homo sapiens OX=9606 GN=ITGA2B PE=1 SV=1
sp|P08514|ITA2B_HUMAN|PF00357|1019_1033	0.930883	PF00357	sp|P08514|ITA2B_HUMAN Integrin alpha-IIb OS=Homo sapiens OX=9606 GN=ITGA2B PE=1 SV=3
sp|P13682|ZNF35_HUMAN|PF00096|389_412	0.930879	PF00096	sp|P13682|ZNF35_HUMAN Zinc finger protein 35 OS=Homo sapiens OX=9606 GN=ZNF35 PE=1 SV=4
sp|Q2Q1W2|LIN41_HUMAN|PF01436|605_633	0.930878	PF01436	sp|Q2Q1W2|LIN41_HUMAN E3 ubiquitin-protein ligase TRIM71 OS=Homo sapiens OX=9606 GN=TRIM71 PE=1 SV=1
tr|I3L1V0|I3L1V0_HUMAN| |0_194	0.930871		tr|I3L1V0|I3L1V0_HUMAN 2-arachidonoylglycerol hydrolase ABHD12 (Fragment) OS=Homo sapiens OX=9606 GN=ABHD12 PE=1 SV=1
tr|C9K088|C9K088_HUMAN|PF00046|29_82	0.930868	PF00046	tr|C9K088|C9K088_HUMAN Motor neuron and pancreas homeobox protein 1 (Fragment) OS=Homo sapiens OX=9606 GN=MNX1 PE=1 SV=1
tr|A0A494C1T7|A0A494C1T7_HUMAN|PF00130|158_209	0.930866	PF00130	tr|A0A494C1T7|A0A494C1T7_HUMAN Protein kinase C delta type (Fragment) OS=Homo sapiens OX=9606 GN=PRKCD PE=1 SV=1
tr|A0A494BZX2|A0A494BZX2_HUMAN|PF00130|36_87	0.930866	PF00130	tr|A0A494BZX2|A0A494BZX2_HUMAN Protein kinase C delta type (Fragment) OS=Homo sapiens OX=9606 GN=PRKCD PE=1 SV=1
sp|Q6P3W2|DJC24_HUMAN|PF00226|10_79	0.930864	PF00226	sp|Q6P3W2|DJC24_HUMAN DnaJ homolog subfamily C member 24 OS=Homo sapiens OX=9606 GN=DNAJC24 PE=1 SV=2
sp|Q9H7R5|ZN665_HUMAN|PF00096|261_284	0.930856	PF00096	sp|Q9H7R5|ZN665_HUMAN Zinc finger protein 665 OS=Homo sapiens OX=9606 GN=ZNF665 PE=2 SV=3
tr|A0A3Q5AD24|A0A3Q5AD24_HUMAN|PF00096|196_219	0.930856	PF00096	tr|A0A3Q5AD24|A0A3Q5AD24_HUMAN Zinc finger protein 665 OS=Homo sapiens OX=9606 GN=ZNF665 PE=1 SV=1
sp|A8MT65|ZN891_HUMAN|PF00096|347_370	0.930845	PF00096	sp|A8MT65|ZN891_HUMAN Zinc finger protein 891 OS=Homo sapiens OX=9606 GN=ZNF891 PE=2 SV=2
tr|A0A494C1V2|A0A494C1V2_HUMAN|PF00096|347_370	0.930845	PF00096	tr|A0A494C1V2|A0A494C1V2_HUMAN Zinc finger protein 891 OS=Homo sapiens OX=9606 GN=ZNF891 PE=1 SV=1
tr|F8WDS4|F8WDS4_HUMAN| |0_65	0.930843		tr|F8WDS4|F8WDS4_HUMAN DNA-directed RNA polymerase I subunit RPA2 OS=Homo sapiens OX=9606 GN=POLR1B PE=1 SV=1
sp|Q06945|SOX4_HUMAN|PF00505|58_127	0.93084	PF00505	sp|Q06945|SOX4_HUMAN Transcription factor SOX-4 OS=Homo sapiens OX=9606 GN=SOX4 PE=1 SV=1
tr|A0A0A0MRQ0|A0A0A0MRQ0_HUMAN|PF10300|173_420	0.930835	PF10300	tr|A0A0A0MRQ0|A0A0A0MRQ0_HUMAN Tetratricopeptide repeat protein 39A OS=Homo sapiens OX=9606 GN=TTC39A PE=1 SV=1
tr|K7EMJ7|K7EMJ7_HUMAN| |0_122	0.930832		tr|K7EMJ7|K7EMJ7_HUMAN Protein spire homolog 1 (Fragment) OS=Homo sapiens OX=9606 GN=SPIRE1 PE=1 SV=1
sp|O60522|TDRD6_HUMAN|PF00567|984_1101	0.930825	PF00567	sp|O60522|TDRD6_HUMAN Tudor domain-containing protein 6 OS=Homo sapiens OX=9606 GN=TDRD6 PE=2 SV=2
tr|H7C263|H7C263_HUMAN|PF11799|2_90	0.930825	PF11799	tr|H7C263|H7C263_HUMAN DNA repair protein REV1 (Fragment) OS=Homo sapiens OX=9606 GN=REV1 PE=1 SV=1
sp|Q15717|ELAV1_HUMAN|PF00076|107_174	0.930819	PF00076	sp|Q15717|ELAV1_HUMAN ELAV-like protein 1 OS=Homo sapiens OX=9606 GN=ELAVL1 PE=1 SV=2
sp|Q9NU63|ZFP57_HUMAN|PF00096|174_197	0.930811	PF00096	sp|Q9NU63|ZFP57_HUMAN Zinc finger protein 57 homolog OS=Homo sapiens OX=9606 GN=ZFP57 PE=1 SV=2
sp|Q8N5A5|ZGPAT_HUMAN|PF18044|177_199	0.930811	PF18044	sp|Q8N5A5|ZGPAT_HUMAN Zinc finger CCCH-type with G patch domain-containing protein OS=Homo sapiens OX=9606 GN=ZGPAT PE=1 SV=3
tr|V9GY48|V9GY48_HUMAN|PF18044|83_105	0.930811	PF18044	tr|V9GY48|V9GY48_HUMAN Zinc finger CCCH-type with G patch domain-containing protein (Fragment) OS=Homo sapiens OX=9606 PE=4 SV=1
tr|D6RHF4|D6RHF4_HUMAN|PF03721|4_53	0.930803	PF03721	tr|D6RHF4|D6RHF4_HUMAN UDP-glucose 6-dehydrogenase (Fragment) OS=Homo sapiens OX=9606 GN=UGDH PE=1 SV=1
tr|F5GWV1|F5GWV1_HUMAN|PF00226|5_44	0.930802	PF00226	tr|F5GWV1|F5GWV1_HUMAN DnaJ homolog subfamily A member 4 OS=Homo sapiens OX=9606 GN=DNAJA4 PE=1 SV=1
tr|F5GYR0|F5GYR0_HUMAN|PF00412|23_77	0.930802	PF00412	tr|F5GYR0|F5GYR0_HUMAN Actin-binding LIM protein 2 OS=Homo sapiens OX=9606 GN=ABLIM2 PE=1 SV=2
sp|Q6H8Q1|ABLM2_HUMAN|PF00412|23_77	0.930802	PF00412	sp|Q6H8Q1|ABLM2_HUMAN Actin-binding LIM protein 2 OS=Homo sapiens OX=9606 GN=ABLIM2 PE=1 SV=2
tr|F8WE04|F8WE04_HUMAN|PF00011|87_133	0.930793	PF00011	tr|F8WE04|F8WE04_HUMAN Heat shock protein beta-1 OS=Homo sapiens OX=9606 GN=HSPB1 PE=1 SV=1
sp|Q9NVW2|RNF12_HUMAN|PF13639|568_611	0.93079	PF13639	sp|Q9NVW2|RNF12_HUMAN E3 ubiquitin-protein ligase RLIM OS=Homo sapiens OX=9606 GN=RLIM PE=1 SV=3
sp|Q96CS3|FAF2_HUMAN|PF14555|14_55	0.930789	PF14555	sp|Q96CS3|FAF2_HUMAN FAS-associated factor 2 OS=Homo sapiens OX=9606 GN=FAF2 PE=1 SV=2
tr|A0A3B3ISA9|A0A3B3ISA9_HUMAN|PF00096|257_280	0.930779	PF00096	tr|A0A3B3ISA9|A0A3B3ISA9_HUMAN Zinc finger protein 852 (Fragment) OS=Homo sapiens OX=9606 GN=ZNF852 PE=1 SV=1
sp|Q6ZMS4|ZN852_HUMAN|PF00096|270_293	0.930779	PF00096	sp|Q6ZMS4|ZN852_HUMAN Zinc finger protein 852 OS=Homo sapiens OX=9606 GN=ZNF852 PE=1 SV=4
sp|Q96MR9|ZN560_HUMAN|PF00096|543_566	0.930778	PF00096	sp|Q96MR9|ZN560_HUMAN Zinc finger protein 560 OS=Homo sapiens OX=9606 GN=ZNF560 PE=2 SV=2
tr|E9PQH3|E9PQH3_HUMAN|PF00096|382_405	0.93077	PF00096	tr|E9PQH3|E9PQH3_HUMAN Zinc finger protein 585B OS=Homo sapiens OX=9606 GN=ZNF585B PE=1 SV=1
sp|Q52M93|Z585B_HUMAN|PF00096|437_460	0.93077	PF00096	sp|Q52M93|Z585B_HUMAN Zinc finger protein 585B OS=Homo sapiens OX=9606 GN=ZNF585B PE=2 SV=1
tr|E9PIU8|E9PIU8_HUMAN| |0_83	0.930767		tr|E9PIU8|E9PIU8_HUMAN Ethylmalonyl-CoA decarboxylase OS=Homo sapiens OX=9606 GN=ECHDC1 PE=1 SV=1
sp|P25391|LAMA1_HUMAN|PF00054|2742_2872	0.930763	PF00054	sp|P25391|LAMA1_HUMAN Laminin subunit alpha-1 OS=Homo sapiens OX=9606 GN=LAMA1 PE=1 SV=2
sp|Q96SW2|CRBN_HUMAN|PF03226|319_433	0.930755	PF03226	sp|Q96SW2|CRBN_HUMAN Protein cereblon OS=Homo sapiens OX=9606 GN=CRBN PE=1 SV=1
tr|A0A1W2PPJ5|A0A1W2PPJ5_HUMAN|PF03226|319_433	0.930755	PF03226	tr|A0A1W2PPJ5|A0A1W2PPJ5_HUMAN Protein cereblon OS=Homo sapiens OX=9606 GN=CRBN PE=1 SV=1
tr|S4R3B8|S4R3B8_HUMAN|PF00096|270_293	0.930754	PF00096	tr|S4R3B8|S4R3B8_HUMAN Zinc finger protein 792 OS=Homo sapiens OX=9606 GN=ZNF792 PE=1 SV=1
sp|Q3KQV3|ZN792_HUMAN|PF00096|337_360	0.930754	PF00096	sp|Q3KQV3|ZN792_HUMAN Zinc finger protein 792 OS=Homo sapiens OX=9606 GN=ZNF792 PE=1 SV=2
sp|Q13523|PRP4B_HUMAN|PF00069|691_1003	0.930754	PF00069	sp|Q13523|PRP4B_HUMAN Serine/threonine-protein kinase PRP4 homolog OS=Homo sapiens OX=9606 GN=PRPF4B PE=1 SV=3
tr|A0A0C4DGD4|A0A0C4DGD4_HUMAN|PF14336|302_429	0.930753	PF14336	tr|A0A0C4DGD4|A0A0C4DGD4_HUMAN D-glutamate cyclase, mitochondrial (Fragment) OS=Homo sapiens OX=9606 GN=DGLUCY PE=1 SV=1
sp|P62633|CNBP_HUMAN|PF00098|156_172	0.930752	PF00098	sp|P62633|CNBP_HUMAN Cellular nucleic acid-binding protein OS=Homo sapiens OX=9606 GN=CNBP PE=1 SV=1
sp|Q8TD23|ZN675_HUMAN|PF00096|451_474	0.930745	PF00096	sp|Q8TD23|ZN675_HUMAN Zinc finger protein 675 OS=Homo sapiens OX=9606 GN=ZNF675 PE=1 SV=3
sp|Q86YE8|ZN573_HUMAN|PF00096|357_380	0.930744	PF00096	sp|Q86YE8|ZN573_HUMAN Zinc finger protein 573 OS=Homo sapiens OX=9606 GN=ZNF573 PE=2 SV=4
tr|A0A1B0GVY6|A0A1B0GVY6_HUMAN|PF00106|21_177	0.930737	PF00106	tr|A0A1B0GVY6|A0A1B0GVY6_HUMAN Very-long-chain 3-oxoacyl-CoA reductase (Fragment) OS=Homo sapiens OX=9606 GN=HSD17B12 PE=1 SV=1
sp|O75936|BODG_HUMAN|PF02668|115_366	0.930737	PF02668	sp|O75936|BODG_HUMAN Gamma-butyrobetaine dioxygenase OS=Homo sapiens OX=9606 GN=BBOX1 PE=1 SV=1
sp|Q9UL58|ZN215_HUMAN|PF00096|378_401	0.930736	PF00096	sp|Q9UL58|ZN215_HUMAN Zinc finger protein 215 OS=Homo sapiens OX=9606 GN=ZNF215 PE=2 SV=2
sp|Q96PQ6|ZN317_HUMAN|PF01352|55_97	0.930733	PF01352	sp|Q96PQ6|ZN317_HUMAN Zinc finger protein 317 OS=Homo sapiens OX=9606 GN=ZNF317 PE=1 SV=2
tr|I3L0T3|I3L0T3_HUMAN|PF04952|11_76	0.930732	PF04952	tr|I3L0T3|I3L0T3_HUMAN Aspartoacylase (Fragment) OS=Homo sapiens OX=9606 GN=ASPA PE=1 SV=8
sp|Q96ND8|ZN583_HUMAN|PF00096|239_262	0.930729	PF00096	sp|Q96ND8|ZN583_HUMAN Zinc finger protein 583 OS=Homo sapiens OX=9606 GN=ZNF583 PE=2 SV=2
sp|P15622|ZN250_HUMAN|PF00096|254_277	0.930721	PF00096	sp|P15622|ZN250_HUMAN Zinc finger protein 250 OS=Homo sapiens OX=9606 GN=ZNF250 PE=1 SV=3
sp|Q75MW2|ZN767_HUMAN|PF12417|24_80	0.93072	PF12417	sp|Q75MW2|ZN767_HUMAN Protein ZNF767 OS=Homo sapiens OX=9606 GN=ZNF767P PE=5 SV=1
tr|H0Y596|H0Y596_HUMAN|PF00024|18_99	0.93072	PF00024	tr|H0Y596|H0Y596_HUMAN Coagulation factor XI (Fragment) OS=Homo sapiens OX=9606 GN=F11 PE=1 SV=1
sp|Q7Z4H8|PLGT3_HUMAN|PF05686|152_486	0.930715	PF05686	sp|Q7Z4H8|PLGT3_HUMAN Protein O-glucosyltransferase 3 OS=Homo sapiens OX=9606 GN=POGLUT3 PE=1 SV=2
sp|Q7L3S4|ZN771_HUMAN|PF00096|118_141	0.930711	PF00096	sp|Q7L3S4|ZN771_HUMAN Zinc finger protein 771 OS=Homo sapiens OX=9606 GN=ZNF771 PE=1 SV=1
sp|Q5HYK9|ZN667_HUMAN|PF00096|414_437	0.930708	PF00096	sp|Q5HYK9|ZN667_HUMAN Zinc finger protein 667 OS=Homo sapiens OX=9606 GN=ZNF667 PE=1 SV=2
tr|A0A0D9SFC3|A0A0D9SFC3_HUMAN|PF00096|196_219	0.930708	PF00096	tr|A0A0D9SFC3|A0A0D9SFC3_HUMAN Zinc finger protein 667 OS=Homo sapiens OX=9606 GN=ZNF667 PE=1 SV=1
sp|O95190|OAZ2_HUMAN|PF02100|97_179	0.930708	PF02100	sp|O95190|OAZ2_HUMAN Ornithine decarboxylase antizyme 2 OS=Homo sapiens OX=9606 GN=OAZ2 PE=1 SV=1
sp|O95125|ZN202_HUMAN|PF00096|508_531	0.930708	PF00096	sp|O95125|ZN202_HUMAN Zinc finger protein 202 OS=Homo sapiens OX=9606 GN=ZNF202 PE=1 SV=4
tr|A0A0A0MRJ7|A0A0A0MRJ7_HUMAN|PF00754|2085_2223	0.9307	PF00754	tr|A0A0A0MRJ7|A0A0A0MRJ7_HUMAN Coagulation factor V OS=Homo sapiens OX=9606 GN=F5 PE=1 SV=1
sp|P12259|FA5_HUMAN|PF00754|2080_2218	0.9307	PF00754	sp|P12259|FA5_HUMAN Coagulation factor V OS=Homo sapiens OX=9606 GN=F5 PE=1 SV=4
sp|Q8NB50|ZFP62_HUMAN|PF00096|392_415	0.9307	PF00096	sp|Q8NB50|ZFP62_HUMAN Zinc finger protein 62 homolog OS=Homo sapiens OX=9606 GN=ZFP62 PE=1 SV=3
tr|A0A087WUC9|A0A087WUC9_HUMAN|PF00067|56_211	0.93069	PF00067	tr|A0A087WUC9|A0A087WUC9_HUMAN Cytochrome P450 4F8 (Fragment) OS=Homo sapiens OX=9606 GN=CYP4F8 PE=1 SV=1
tr|A0A590UJE0|A0A590UJE0_HUMAN|PF00096|401_424	0.93068	PF00096	tr|A0A590UJE0|A0A590UJE0_HUMAN Zinc finger protein 75A OS=Homo sapiens OX=9606 GN=ZNF75A PE=1 SV=1
sp|Q96N20|ZN75A_HUMAN|PF00096|160_183	0.93068	PF00096	sp|Q96N20|ZN75A_HUMAN Zinc finger protein 75A OS=Homo sapiens OX=9606 GN=ZNF75A PE=1 SV=1
tr|G3V4M1|G3V4M1_HUMAN|PF07653|45_92	0.930679	PF07653	tr|G3V4M1|G3V4M1_HUMAN Melanoma inhibitory activity protein 2 (Fragment) OS=Homo sapiens OX=9606 GN=MIA2 PE=1 SV=1
sp|Q9UNI6|DUS12_HUMAN|PF00782|33_166	0.930676	PF00782	sp|Q9UNI6|DUS12_HUMAN Dual specificity protein phosphatase 12 OS=Homo sapiens OX=9606 GN=DUSP12 PE=1 SV=1
sp|P0DKX0|ZN728_HUMAN|PF00096|255_278	0.930667	PF00096	sp|P0DKX0|ZN728_HUMAN Zinc finger protein 728 OS=Homo sapiens OX=9606 GN=ZNF728 PE=4 SV=1
sp|Q8IZC7|ZN101_HUMAN|PF00096|168_191	0.930664	PF00096	sp|Q8IZC7|ZN101_HUMAN Zinc finger protein 101 OS=Homo sapiens OX=9606 GN=ZNF101 PE=1 SV=1
sp|P01033|TIMP1_HUMAN|PF00965|22_199	0.930658	PF00965	sp|P01033|TIMP1_HUMAN Metalloproteinase inhibitor 1 OS=Homo sapiens OX=9606 GN=TIMP1 PE=1 SV=1
tr|J3KN75|J3KN75_HUMAN|PF02893|145_251	0.930652	PF02893	tr|J3KN75|J3KN75_HUMAN TBC1 domain family member 8B OS=Homo sapiens OX=9606 GN=TBC1D8B PE=1 SV=1
sp|Q0IIM8|TBC8B_HUMAN|PF02893|145_251	0.930652	PF02893	sp|Q0IIM8|TBC8B_HUMAN TBC1 domain family member 8B OS=Homo sapiens OX=9606 GN=TBC1D8B PE=1 SV=2
tr|D6RFZ2|D6RFZ2_HUMAN|PF02893|145_251	0.930652	PF02893	tr|D6RFZ2|D6RFZ2_HUMAN TBC1 domain family member 8B OS=Homo sapiens OX=9606 GN=TBC1D8B PE=1 SV=1
sp|Q9UHR6|ZNHI2_HUMAN|PF04438|3_36	0.930645	PF04438	sp|Q9UHR6|ZNHI2_HUMAN Zinc finger HIT domain-containing protein 2 OS=Homo sapiens OX=9606 GN=ZNHIT2 PE=1 SV=1
sp|Q8NFV4|ABHDB_HUMAN|PF12697|68_308	0.930644	PF12697	sp|Q8NFV4|ABHDB_HUMAN Protein ABHD11 OS=Homo sapiens OX=9606 GN=ABHD11 PE=1 SV=1
tr|E9PQP8|E9PQP8_HUMAN|PF01026|8_86	0.930643	PF01026	tr|E9PQP8|E9PQP8_HUMAN Putative deoxyribonuclease TATDN3 OS=Homo sapiens OX=9606 GN=TATDN3 PE=1 SV=1
tr|F8WDB9|F8WDB9_HUMAN|PF01213|5_76	0.930642	PF01213	tr|F8WDB9|F8WDB9_HUMAN Adenylyl cyclase-associated protein 2 OS=Homo sapiens OX=9606 GN=CAP2 PE=1 SV=1
tr|E9PDI2|E9PDI2_HUMAN|PF01213|5_76	0.930642	PF01213	tr|E9PDI2|E9PDI2_HUMAN Adenylyl cyclase-associated protein OS=Homo sapiens OX=9606 GN=CAP2 PE=1 SV=1
sp|Q68CR1|SE1L3_HUMAN|PF08238|947_983	0.930641	PF08238	sp|Q68CR1|SE1L3_HUMAN Protein sel-1 homolog 3 OS=Homo sapiens OX=9606 GN=SEL1L3 PE=1 SV=2
tr|J3QKX5|J3QKX5_HUMAN|PF01400|69_256	0.930632	PF01400	tr|J3QKX5|J3QKX5_HUMAN Meprin A subunit OS=Homo sapiens OX=9606 GN=MEP1B PE=1 SV=1
sp|Q16820|MEP1B_HUMAN|PF01400|69_256	0.930632	PF01400	sp|Q16820|MEP1B_HUMAN Meprin A subunit beta OS=Homo sapiens OX=9606 GN=MEP1B PE=1 SV=3
tr|H0YNQ8|H0YNQ8_HUMAN|PF06017|209_317	0.93063	PF06017	tr|H0YNQ8|H0YNQ8_HUMAN Unconventional myosin-Ie (Fragment) OS=Homo sapiens OX=9606 GN=MYO1E PE=1 SV=1
sp|Q12788|TBL3_HUMAN|PF00400|553_590	0.930624	PF00400	sp|Q12788|TBL3_HUMAN Transducin beta-like protein 3 OS=Homo sapiens OX=9606 GN=TBL3 PE=1 SV=2
tr|J3KNP2|J3KNP2_HUMAN|PF00400|442_479	0.930624	PF00400	tr|J3KNP2|J3KNP2_HUMAN Transducin beta-like protein 3 (Fragment) OS=Homo sapiens OX=9606 GN=TBL3 PE=1 SV=1
tr|A0A087X2B0|A0A087X2B0_HUMAN|PF00096|254_277	0.930622	PF00096	tr|A0A087X2B0|A0A087X2B0_HUMAN Zinc finger protein 79 OS=Homo sapiens OX=9606 GN=ZNF79 PE=1 SV=1
tr|F5H032|F5H032_HUMAN|PF00096|364_387	0.930622	PF00096	tr|F5H032|F5H032_HUMAN Zinc finger protein 79 OS=Homo sapiens OX=9606 GN=ZNF79 PE=1 SV=1
sp|Q15937|ZNF79_HUMAN|PF00096|388_411	0.930622	PF00096	sp|Q15937|ZNF79_HUMAN Zinc finger protein 79 OS=Homo sapiens OX=9606 GN=ZNF79 PE=1 SV=2
tr|C9K0H3|C9K0H3_HUMAN|PF00096|273_296	0.93062	PF00096	tr|C9K0H3|C9K0H3_HUMAN Zinc finger protein 28 (Fragment) OS=Homo sapiens OX=9606 GN=ZNF28 PE=1 SV=1
tr|H0Y689|H0Y689_HUMAN|PF00233|66_134	0.93062	PF00233	tr|H0Y689|H0Y689_HUMAN cAMP-specific 3',5'-cyclic phosphodiesterase 7B (Fragment) OS=Homo sapiens OX=9606 GN=PDE7B PE=4 SV=1
tr|Q5JXC5|Q5JXC5_HUMAN| |0_98	0.930612		tr|Q5JXC5|Q5JXC5_HUMAN Mitofusin-2 (Fragment) OS=Homo sapiens OX=9606 GN=MFN2 PE=1 SV=1
sp|A6NP11|ZN716_HUMAN|PF00096|407_430	0.930612	PF00096	sp|A6NP11|ZN716_HUMAN Zinc finger protein 716 OS=Homo sapiens OX=9606 GN=ZNF716 PE=2 SV=4
tr|I3L4C4|I3L4C4_HUMAN|PF00096|90_113	0.930606	PF00096	tr|I3L4C4|I3L4C4_HUMAN Zinc finger protein 263 (Fragment) OS=Homo sapiens OX=9606 GN=ZNF263 PE=1 SV=1
sp|O14978|ZN263_HUMAN|PF00096|658_681	0.930606	PF00096	sp|O14978|ZN263_HUMAN Zinc finger protein 263 OS=Homo sapiens OX=9606 GN=ZNF263 PE=1 SV=2
tr|B4DI05|B4DI05_HUMAN|PF00096|306_329	0.930606	PF00096	tr|B4DI05|B4DI05_HUMAN Zinc finger protein 263 OS=Homo sapiens OX=9606 GN=ZNF263 PE=1 SV=1
tr|I3L538|I3L538_HUMAN|PF00096|26_49	0.930606	PF00096	tr|I3L538|I3L538_HUMAN Zinc finger protein 263 (Fragment) OS=Homo sapiens OX=9606 GN=ZNF263 PE=1 SV=1
tr|H7C4D0|H7C4D0_HUMAN|PF00233|270_437	0.930604	PF00233	tr|H7C4D0|H7C4D0_HUMAN Phosphodiesterase (Fragment) OS=Homo sapiens OX=9606 GN=PDE11A PE=1 SV=1
sp|Q9NZB8|MOCS1_HUMAN|PF04055|74_234	0.930603	PF04055	sp|Q9NZB8|MOCS1_HUMAN Molybdenum cofactor biosynthesis protein 1 OS=Homo sapiens OX=9606 GN=MOCS1 PE=1 SV=3
tr|H0Y858|H0Y858_HUMAN|PF00241|47_149	0.9306	PF00241	tr|H0Y858|H0Y858_HUMAN Toll-like receptor 9 (Fragment) OS=Homo sapiens OX=9606 PE=3 SV=1
sp|Q8N474|SFRP1_HUMAN|PF01759|199_295	0.930598	PF01759	sp|Q8N474|SFRP1_HUMAN Secreted frizzled-related protein 1 OS=Homo sapiens OX=9606 GN=SFRP1 PE=1 SV=1
tr|Q6ZSL4|Q6ZSL4_HUMAN|PF01759|63_159	0.930598	PF01759	tr|Q6ZSL4|Q6ZSL4_HUMAN Secreted frizzled-related protein 1 OS=Homo sapiens OX=9606 GN=SFRP1 PE=1 SV=1
sp|O95789|ZMYM6_HUMAN|PF06467|468_500	0.930594	PF06467	sp|O95789|ZMYM6_HUMAN Zinc finger MYM-type protein 6 OS=Homo sapiens OX=9606 GN=ZMYM6 PE=1 SV=2
sp|P17017|ZNF14_HUMAN|PF00096|502_525	0.930594	PF00096	sp|P17017|ZNF14_HUMAN Zinc finger protein 14 OS=Homo sapiens OX=9606 GN=ZNF14 PE=2 SV=3
tr|H0YAF2|H0YAF2_HUMAN| |0_66	0.930591		tr|H0YAF2|H0YAF2_HUMAN Leukemia inhibitory factor receptor (Fragment) OS=Homo sapiens OX=9606 GN=LIFR PE=1 SV=1
sp|Q96H86|ZN764_HUMAN|PF00096|230_253	0.930589	PF00096	sp|Q96H86|ZN764_HUMAN Zinc finger protein 764 OS=Homo sapiens OX=9606 GN=ZNF764 PE=1 SV=2
sp|Q8NI99|ANGL6_HUMAN|PF00147|257_467	0.930587	PF00147	sp|Q8NI99|ANGL6_HUMAN Angiopoietin-related protein 6 OS=Homo sapiens OX=9606 GN=ANGPTL6 PE=1 SV=1
sp|Q9Y219|JAG2_HUMAN|PF12661|468_490	0.930575	PF12661	sp|Q9Y219|JAG2_HUMAN Protein jagged-2 OS=Homo sapiens OX=9606 GN=JAG2 PE=1 SV=3
sp|Q9Y646|CBPQ_HUMAN|PF04389|269_456	0.930574	PF04389	sp|Q9Y646|CBPQ_HUMAN Carboxypeptidase Q OS=Homo sapiens OX=9606 GN=CPQ PE=1 SV=1
tr|H7BXZ1|H7BXZ1_HUMAN|PF00730|48_159	0.930568	PF00730	tr|H7BXZ1|H7BXZ1_HUMAN DNA-(apurinic or apyrimidinic site) lyase (Fragment) OS=Homo sapiens OX=9606 GN=OGG1 PE=1 SV=1
sp|Q8TBZ5|ZN502_HUMAN|PF00096|462_485	0.930568	PF00096	sp|Q8TBZ5|ZN502_HUMAN Zinc finger protein 502 OS=Homo sapiens OX=9606 GN=ZNF502 PE=1 SV=1
sp|P04155|TFF1_HUMAN|PF00088|30_71	0.930564	PF00088	sp|P04155|TFF1_HUMAN Trefoil factor 1 OS=Homo sapiens OX=9606 GN=TFF1 PE=1 SV=1
tr|H0YEU7|H0YEU7_HUMAN|PF00170|47_102	0.930559	PF00170	tr|H0YEU7|H0YEU7_HUMAN Cyclic AMP-responsive element-binding protein 3-like protein 1 (Fragment) OS=Homo sapiens OX=9606 GN=CREB3L1 PE=1 SV=1
sp|A6NM28|ZFP92_HUMAN|PF00096|207_230	0.930558	PF00096	sp|A6NM28|ZFP92_HUMAN Zinc finger protein 92 homolog OS=Homo sapiens OX=9606 GN=ZFP92 PE=2 SV=3
tr|H3BTB9|H3BTB9_HUMAN| |0_141	0.930557		tr|H3BTB9|H3BTB9_HUMAN BUB1B-PAK6 readthrough (Fragment) OS=Homo sapiens OX=9606 GN=BUB1B-PAK6 PE=4 SV=1
sp|Q13029|PRDM2_HUMAN|PF13912|482_507	0.930552	PF13912	sp|Q13029|PRDM2_HUMAN PR domain zinc finger protein 2 OS=Homo sapiens OX=9606 GN=PRDM2 PE=1 SV=3
sp|Q9Y6A5|TACC3_HUMAN|PF05010|638_832	0.930551	PF05010	sp|Q9Y6A5|TACC3_HUMAN Transforming acidic coiled-coil-containing protein 3 OS=Homo sapiens OX=9606 GN=TACC3 PE=1 SV=1
tr|A0A494BZT8|A0A494BZT8_HUMAN|PF05010|634_828	0.930551	PF05010	tr|A0A494BZT8|A0A494BZT8_HUMAN Transforming acidic coiled-coil-containing protein 3 OS=Homo sapiens OX=9606 GN=TACC3 PE=1 SV=1
sp|Q9Y462|ZN711_HUMAN|PF00096|504_527	0.93055	PF00096	sp|Q9Y462|ZN711_HUMAN Zinc finger protein 711 OS=Homo sapiens OX=9606 GN=ZNF711 PE=1 SV=2
sp|Q8N141|ZFP82_HUMAN|PF00096|253_276	0.930549	PF00096	sp|Q8N141|ZFP82_HUMAN Zinc finger protein 82 homolog OS=Homo sapiens OX=9606 GN=ZFP82 PE=1 SV=1
tr|C9JA17|C9JA17_HUMAN|PF02874|3_50	0.930544	PF02874	tr|C9JA17|C9JA17_HUMAN V-type proton ATPase catalytic subunit A (Fragment) OS=Homo sapiens OX=9606 GN=ATP6V1A PE=1 SV=8
tr|Q86VI7|Q86VI7_HUMAN|PF00089|91_185	0.930541	PF00089	tr|Q86VI7|Q86VI7_HUMAN Kallikrein 13 splicing variant 2 OS=Homo sapiens OX=9606 GN=KLK13 PE=1 SV=1
sp|Q9NRR5|UBQL4_HUMAN|PF00627|559_595	0.930531	PF00627	sp|Q9NRR5|UBQL4_HUMAN Ubiquilin-4 OS=Homo sapiens OX=9606 GN=UBQLN4 PE=1 SV=2
sp|Q9NRV9|HEBP1_HUMAN|PF04832|12_186	0.930531	PF04832	sp|Q9NRV9|HEBP1_HUMAN Heme-binding protein 1 OS=Homo sapiens OX=9606 GN=HEBP1 PE=1 SV=1
tr|X6RI37|X6RI37_HUMAN|PF13855|28_86	0.930531	PF13855	tr|X6RI37|X6RI37_HUMAN Leucine-rich repeat protein SHOC-2 (Fragment) OS=Homo sapiens OX=9606 GN=SHOC2 PE=1 SV=1
sp|P23497|SP100_HUMAN|PF09011|697_752	0.930529	PF09011	sp|P23497|SP100_HUMAN Nuclear autoantigen Sp-100 OS=Homo sapiens OX=9606 GN=SP100 PE=1 SV=3
sp|Q8IUS5|EPHX4_HUMAN|PF00561|93_210	0.930529	PF00561	sp|Q8IUS5|EPHX4_HUMAN Epoxide hydrolase 4 OS=Homo sapiens OX=9606 GN=EPHX4 PE=1 SV=2
tr|J3QSB7|J3QSB7_HUMAN|PF01048|10_227	0.930521	PF01048	tr|J3QSB7|J3QSB7_HUMAN Purine nucleoside phosphorylase OS=Homo sapiens OX=9606 GN=MTAP PE=1 SV=1
sp|Q86UD4|ZN329_HUMAN|PF00096|454_477	0.93052	PF00096	sp|Q86UD4|ZN329_HUMAN Zinc finger protein 329 OS=Homo sapiens OX=9606 GN=ZNF329 PE=1 SV=2
tr|Q6V3B1|Q6V3B1_HUMAN|PF00010|14_65	0.93052	PF00010	tr|Q6V3B1|Q6V3B1_HUMAN Myc-associated factor X OS=Homo sapiens OX=9606 GN=MAX PE=1 SV=1
tr|G3V2R5|G3V2R5_HUMAN|PF00010|14_65	0.93052	PF00010	tr|G3V2R5|G3V2R5_HUMAN Myc-associated factor X OS=Homo sapiens OX=9606 GN=MAX PE=1 SV=1
tr|G3V563|G3V563_HUMAN|PF00010|14_65	0.93052	PF00010	tr|G3V563|G3V563_HUMAN Myc-associated factor X OS=Homo sapiens OX=9606 GN=MAX PE=1 SV=1
sp|P61244|MAX_HUMAN|PF00010|23_74	0.93052	PF00010	sp|P61244|MAX_HUMAN Protein max OS=Homo sapiens OX=9606 GN=MAX PE=1 SV=1
sp|Q9NQX1|PRDM5_HUMAN|PF00096|544_567	0.93052	PF00096	sp|Q9NQX1|PRDM5_HUMAN PR domain zinc finger protein 5 OS=Homo sapiens OX=9606 GN=PRDM5 PE=1 SV=2
tr|A0A494C0J2|A0A494C0J2_HUMAN|PF00096|135_158	0.930518	PF00096	tr|A0A494C0J2|A0A494C0J2_HUMAN Zinc finger protein 136 OS=Homo sapiens OX=9606 GN=ZNF136 PE=1 SV=1
sp|P52747|ZN143_HUMAN|PF00096|356_381	0.930514	PF00096	sp|P52747|ZN143_HUMAN Zinc finger protein 143 OS=Homo sapiens OX=9606 GN=ZNF143 PE=1 SV=2
tr|E7EN86|E7EN86_HUMAN|PF00096|328_353	0.930514	PF00096	tr|E7EN86|E7EN86_HUMAN Zinc finger protein 143 OS=Homo sapiens OX=9606 GN=ZNF143 PE=1 SV=1
sp|Q3KP31|ZN791_HUMAN|PF00096|99_122	0.930513	PF00096	sp|Q3KP31|ZN791_HUMAN Zinc finger protein 791 OS=Homo sapiens OX=9606 GN=ZNF791 PE=2 SV=1
sp|Q16587|ZNF74_HUMAN|PF00096|247_270	0.930512	PF00096	sp|Q16587|ZNF74_HUMAN Zinc finger protein 74 OS=Homo sapiens OX=9606 GN=ZNF74 PE=1 SV=3
sp|Q05481|ZNF91_HUMAN|PF00096|349_372	0.930509	PF00096	sp|Q05481|ZNF91_HUMAN Zinc finger protein 91 OS=Homo sapiens OX=9606 GN=ZNF91 PE=2 SV=2
sp|Q05481|ZNF91_HUMAN|PF00096|657_680	0.930509	PF00096	sp|Q05481|ZNF91_HUMAN Zinc finger protein 91 OS=Homo sapiens OX=9606 GN=ZNF91 PE=2 SV=2
tr|H0Y6P4|H0Y6P4_HUMAN| |0_119	0.930509		tr|H0Y6P4|H0Y6P4_HUMAN Acyl-coenzyme A thioesterase THEM5 (Fragment) OS=Homo sapiens OX=9606 GN=THEM5 PE=4 SV=2
sp|Q96K58|ZN668_HUMAN|PF00096|335_358	0.930502	PF00096	sp|Q96K58|ZN668_HUMAN Zinc finger protein 668 OS=Homo sapiens OX=9606 GN=ZNF668 PE=1 SV=3
tr|H3BSQ0|H3BSQ0_HUMAN|PF09532|16_117	0.9305	PF09532	tr|H3BSQ0|H3BSQ0_HUMAN Enhancer of mRNA-decapping protein 3 (Fragment) OS=Homo sapiens OX=9606 GN=EDC3 PE=1 SV=1
sp|Q96F86|EDC3_HUMAN|PF09532|199_300	0.9305	PF09532	sp|Q96F86|EDC3_HUMAN Enhancer of mRNA-decapping protein 3 OS=Homo sapiens OX=9606 GN=EDC3 PE=1 SV=1
sp|A0A0J9YX75|TVB69_HUMAN|PF07686|30_111	0.930496	PF07686	sp|A0A0J9YX75|TVB69_HUMAN T cell receptor beta variable 6-9 OS=Homo sapiens OX=9606 GN=TRBV6-9 PE=3 SV=3
tr|C9JDM3|C9JDM3_HUMAN|PF00638|113_165	0.930485	PF00638	tr|C9JDM3|C9JDM3_HUMAN Ran-specific GTPase-activating protein (Fragment) OS=Homo sapiens OX=9606 GN=RANBP1 PE=1 SV=8
tr|G3V4Z7|G3V4Z7_HUMAN| |0_62	0.930479		tr|G3V4Z7|G3V4Z7_HUMAN Exocyst complex component 5 (Fragment) OS=Homo sapiens OX=9606 GN=EXOC5 PE=1 SV=1
tr|H7C3P4|H7C3P4_HUMAN|PF00884|8_328	0.930479	PF00884	tr|H7C3P4|H7C3P4_HUMAN N-acetylglucosamine-6-sulfatase OS=Homo sapiens OX=9606 GN=GNS PE=1 SV=1
sp|Q5JVG8|ZN506_HUMAN|PF00096|228_251	0.930471	PF00096	sp|Q5JVG8|ZN506_HUMAN Zinc finger protein 506 OS=Homo sapiens OX=9606 GN=ZNF506 PE=2 SV=2
sp|P17020|ZNF16_HUMAN|PF00096|516_539	0.930468	PF00096	sp|P17020|ZNF16_HUMAN Zinc finger protein 16 OS=Homo sapiens OX=9606 GN=ZNF16 PE=1 SV=3
sp|Q8IXZ2|ZC3H3_HUMAN|PF00642|669_694	0.930457	PF00642	sp|Q8IXZ2|ZC3H3_HUMAN Zinc finger CCCH domain-containing protein 3 OS=Homo sapiens OX=9606 GN=ZC3H3 PE=1 SV=3
tr|A0A140TA60|A0A140TA60_HUMAN|PF00135|107_509	0.930452	PF00135	tr|A0A140TA60|A0A140TA60_HUMAN Carboxylic ester hydrolase OS=Homo sapiens OX=9606 GN=CES5A PE=1 SV=1
tr|H7BY47|H7BY47_HUMAN| |0_151	0.930451		tr|H7BY47|H7BY47_HUMAN Triadin (Fragment) OS=Homo sapiens OX=9606 GN=TRDN PE=4 SV=1
tr|E5RG65|E5RG65_HUMAN| |0_42	0.930439		tr|E5RG65|E5RG65_HUMAN DNA polymerase beta OS=Homo sapiens OX=9606 GN=POLB PE=1 SV=1
tr|K7ER43|K7ER43_HUMAN|PF00096|185_208	0.930438	PF00096	tr|K7ER43|K7ER43_HUMAN Zinc finger protein 426 OS=Homo sapiens OX=9606 GN=ZNF426 PE=1 SV=1
sp|Q9BUY5|ZN426_HUMAN|PF00096|223_246	0.930438	PF00096	sp|Q9BUY5|ZN426_HUMAN Zinc finger protein 426 OS=Homo sapiens OX=9606 GN=ZNF426 PE=1 SV=1
tr|A0A087WSX5|A0A087WSX5_HUMAN|PF00096|90_113	0.930434	PF00096	tr|A0A087WSX5|A0A087WSX5_HUMAN Zinc finger protein 628 OS=Homo sapiens OX=9606 GN=ZNF628 PE=1 SV=1
sp|Q5EBL2|ZN628_HUMAN|PF00096|91_114	0.930434	PF00096	sp|Q5EBL2|ZN628_HUMAN Zinc finger protein 628 OS=Homo sapiens OX=9606 GN=ZNF628 PE=1 SV=3
tr|G5E9S8|G5E9S8_HUMAN|PF13424|212_285	0.930427	PF13424	tr|G5E9S8|G5E9S8_HUMAN Kinesin light chain OS=Homo sapiens OX=9606 GN=KLC1 PE=1 SV=1
tr|A0A494C0F8|A0A494C0F8_HUMAN|PF00076|126_192	0.930426	PF00076	tr|A0A494C0F8|A0A494C0F8_HUMAN ELAV-like protein OS=Homo sapiens OX=9606 GN=ELAVL4 PE=1 SV=1
tr|A0A494C1D9|A0A494C1D9_HUMAN|PF00076|133_199	0.930426	PF00076	tr|A0A494C1D9|A0A494C1D9_HUMAN ELAV-like protein OS=Homo sapiens OX=9606 GN=ELAVL4 PE=1 SV=1
tr|A0A494C015|A0A494C015_HUMAN|PF00076|132_198	0.930426	PF00076	tr|A0A494C015|A0A494C015_HUMAN ELAV-like protein (Fragment) OS=Homo sapiens OX=9606 GN=ELAVL4 PE=1 SV=1
tr|B1APY9|B1APY9_HUMAN|PF00076|138_204	0.930426	PF00076	tr|B1APY9|B1APY9_HUMAN ELAV-like protein OS=Homo sapiens OX=9606 GN=ELAVL4 PE=1 SV=1
sp|P26378|ELAV4_HUMAN|PF00076|138_204	0.930426	PF00076	sp|P26378|ELAV4_HUMAN ELAV-like protein 4 OS=Homo sapiens OX=9606 GN=ELAVL4 PE=1 SV=3
tr|A0A494C147|A0A494C147_HUMAN|PF00076|146_212	0.930426	PF00076	tr|A0A494C147|A0A494C147_HUMAN ELAV-like protein OS=Homo sapiens OX=9606 GN=ELAVL4 PE=1 SV=1
tr|A0A0R4J2E6|A0A0R4J2E6_HUMAN|PF00076|169_235	0.930426	PF00076	tr|A0A0R4J2E6|A0A0R4J2E6_HUMAN ELAV-like protein OS=Homo sapiens OX=9606 GN=ELAVL4 PE=1 SV=1
tr|H3BSL4|H3BSL4_HUMAN|PF00096|219_242	0.93042	PF00096	tr|H3BSL4|H3BSL4_HUMAN Transcription factor E4F1 OS=Homo sapiens OX=9606 GN=E4F1 PE=1 SV=1
tr|H3BN24|H3BN24_HUMAN|PF00096|197_220	0.93042	PF00096	tr|H3BN24|H3BN24_HUMAN Transcription factor E4F1 (Fragment) OS=Homo sapiens OX=9606 GN=E4F1 PE=1 SV=1
tr|H3BUJ7|H3BUJ7_HUMAN|PF00096|219_242	0.93042	PF00096	tr|H3BUJ7|H3BUJ7_HUMAN Transcription factor E4F1 OS=Homo sapiens OX=9606 GN=E4F1 PE=1 SV=1
sp|Q66K89|E4F1_HUMAN|PF00096|219_242	0.93042	PF00096	sp|Q66K89|E4F1_HUMAN Transcription factor E4F1 OS=Homo sapiens OX=9606 GN=E4F1 PE=1 SV=2
tr|A0A087WUM5|A0A087WUM5_HUMAN|PF00188|18_49	0.930418	PF00188	tr|A0A087WUM5|A0A087WUM5_HUMAN Golgi-associated plant pathogenesis-related protein 1 OS=Homo sapiens OX=9606 GN=GLIPR2 PE=1 SV=1
sp|O95292|VAPB_HUMAN|PF00635|7_110	0.930417	PF00635	sp|O95292|VAPB_HUMAN Vesicle-associated membrane protein-associated protein B/C OS=Homo sapiens OX=9606 GN=VAPB PE=1 SV=3
sp|Q8N442|GUF1_HUMAN|PF03144|267_338	0.930407	PF03144	sp|Q8N442|GUF1_HUMAN Translation factor GUF1, mitochondrial OS=Homo sapiens OX=9606 GN=GUF1 PE=1 SV=1
tr|A0A0A0MRL6|A0A0A0MRL6_HUMAN|PF00412|38_93	0.930404	PF00412	tr|A0A0A0MRL6|A0A0A0MRL6_HUMAN Actin-binding LIM protein 1 OS=Homo sapiens OX=9606 GN=ABLIM1 PE=1 SV=1
sp|O14639|ABLM1_HUMAN|PF00412|98_153	0.930404	PF00412	sp|O14639|ABLM1_HUMAN Actin-binding LIM protein 1 OS=Homo sapiens OX=9606 GN=ABLIM1 PE=1 SV=3
tr|A0A494C1G0|A0A494C1G0_HUMAN|PF00412|22_77	0.930404	PF00412	tr|A0A494C1G0|A0A494C1G0_HUMAN Actin-binding LIM protein 1 (Fragment) OS=Homo sapiens OX=9606 GN=ABLIM1 PE=1 SV=1
tr|A0A3B3IS55|A0A3B3IS55_HUMAN|PF00412|98_153	0.930404	PF00412	tr|A0A3B3IS55|A0A3B3IS55_HUMAN Actin-binding LIM protein 1 OS=Homo sapiens OX=9606 GN=ABLIM1 PE=1 SV=1
tr|F8W8M4|F8W8M4_HUMAN|PF00412|38_93	0.930404	PF00412	tr|F8W8M4|F8W8M4_HUMAN Actin-binding LIM protein 1 OS=Homo sapiens OX=9606 GN=ABLIM1 PE=1 SV=1
sp|Q9H4S2|GSX1_HUMAN|PF00046|147_204	0.930403	PF00046	sp|Q9H4S2|GSX1_HUMAN GS homeobox 1 OS=Homo sapiens OX=9606 GN=GSX1 PE=1 SV=1
tr|E5RI42|E5RI42_HUMAN| |0_154	0.930403		tr|E5RI42|E5RI42_HUMAN Protein RRNAD1 OS=Homo sapiens OX=9606 GN=RRNAD1 PE=1 SV=1
sp|Q9C0G0|ZN407_HUMAN|PF00096|1713_1736	0.930397	PF00096	sp|Q9C0G0|ZN407_HUMAN Zinc finger protein 407 OS=Homo sapiens OX=9606 GN=ZNF407 PE=1 SV=2
tr|H7C4Y4|H7C4Y4_HUMAN| |0_139	0.930396		tr|H7C4Y4|H7C4Y4_HUMAN WD repeat-containing protein 49 (Fragment) OS=Homo sapiens OX=9606 GN=WDR49 PE=4 SV=1
sp|Q5JNZ3|ZN311_HUMAN|PF00096|386_409	0.930395	PF00096	sp|Q5JNZ3|ZN311_HUMAN Zinc finger protein 311 OS=Homo sapiens OX=9606 GN=ZNF311 PE=2 SV=2
sp|P17023|ZNF19_HUMAN|PF00096|216_239	0.930395	PF00096	sp|P17023|ZNF19_HUMAN Zinc finger protein 19 OS=Homo sapiens OX=9606 GN=ZNF19 PE=1 SV=4
tr|H3BNI0|H3BNI0_HUMAN|PF00096|174_197	0.930395	PF00096	tr|H3BNI0|H3BNI0_HUMAN Zinc finger protein 19 OS=Homo sapiens OX=9606 GN=ZNF19 PE=1 SV=1
tr|J3KT56|J3KT56_HUMAN|PF00096|146_169	0.930395	PF00096	tr|J3KT56|J3KT56_HUMAN Zinc finger protein 19 OS=Homo sapiens OX=9606 GN=ZNF19 PE=1 SV=1
tr|F5H092|F5H092_HUMAN|PF00288|129_199	0.930387	PF00288	tr|F5H092|F5H092_HUMAN Mevalonate kinase (Fragment) OS=Homo sapiens OX=9606 GN=MVK PE=1 SV=8
tr|D6RAQ7|D6RAQ7_HUMAN| |0_75	0.930382		tr|D6RAQ7|D6RAQ7_HUMAN Cyclin-G-associated kinase OS=Homo sapiens OX=9606 GN=GAK PE=1 SV=1
sp|P67809|YBOX1_HUMAN|PF00313|60_127	0.930381	PF00313	sp|P67809|YBOX1_HUMAN Y-box-binding protein 1 OS=Homo sapiens OX=9606 GN=YBX1 PE=1 SV=3
sp|P16989|YBOX3_HUMAN|PF00313|92_159	0.930381	PF00313	sp|P16989|YBOX3_HUMAN Y-box-binding protein 3 OS=Homo sapiens OX=9606 GN=YBX3 PE=1 SV=4
sp|Q9C040|TRIM2_HUMAN|PF01436|575_602	0.930379	PF01436	sp|Q9C040|TRIM2_HUMAN Tripartite motif-containing protein 2 OS=Homo sapiens OX=9606 GN=TRIM2 PE=1 SV=1
tr|A0A0J9YY97|A0A0J9YY97_HUMAN|PF01436|8_35	0.930379	PF01436	tr|A0A0J9YY97|A0A0J9YY97_HUMAN Tripartite motif-containing protein 2 (Fragment) OS=Homo sapiens OX=9606 GN=TRIM2 PE=1 SV=1
tr|C9J6X6|C9J6X6_HUMAN|PF12874|302_327	0.930375	PF12874	tr|C9J6X6|C9J6X6_HUMAN Zinc finger protein 385C OS=Homo sapiens OX=9606 GN=ZNF385C PE=4 SV=10
sp|Q66K41|Z385C_HUMAN|PF12874|220_245	0.930375	PF12874	sp|Q66K41|Z385C_HUMAN Zinc finger protein 385C OS=Homo sapiens OX=9606 GN=ZNF385C PE=1 SV=4
tr|A0A3B3ITE2|A0A3B3ITE2_HUMAN|PF12874|196_221	0.930375	PF12874	tr|A0A3B3ITE2|A0A3B3ITE2_HUMAN Zinc finger protein 385C (Fragment) OS=Homo sapiens OX=9606 GN=ZNF385C PE=4 SV=1
sp|Q96NG8|ZN582_HUMAN|PF00096|366_389	0.930372	PF00096	sp|Q96NG8|ZN582_HUMAN Zinc finger protein 582 OS=Homo sapiens OX=9606 GN=ZNF582 PE=2 SV=1
sp|Q9Y394|DHRS7_HUMAN|PF00106|51_245	0.930369	PF00106	sp|Q9Y394|DHRS7_HUMAN Dehydrogenase/reductase SDR family member 7 OS=Homo sapiens OX=9606 GN=DHRS7 PE=1 SV=1
tr|H0YJ66|H0YJ66_HUMAN|PF00106|46_240	0.930369	PF00106	tr|H0YJ66|H0YJ66_HUMAN Dehydrogenase/reductase SDR family member 7 (Fragment) OS=Homo sapiens OX=9606 GN=DHRS7 PE=1 SV=1
sp|P09601|HMOX1_HUMAN|PF01126|11_216	0.930359	PF01126	sp|P09601|HMOX1_HUMAN Heme oxygenase 1 OS=Homo sapiens OX=9606 GN=HMOX1 PE=1 SV=1
tr|E7EVR1|E7EVR1_HUMAN|PF00096|244_267	0.930358	PF00096	tr|E7EVR1|E7EVR1_HUMAN Zinc finger protein 302 OS=Homo sapiens OX=9606 GN=ZNF302 PE=1 SV=1
tr|A0A087WYF4|A0A087WYF4_HUMAN|PF00096|201_224	0.930358	PF00096	tr|A0A087WYF4|A0A087WYF4_HUMAN Zinc finger protein 302 OS=Homo sapiens OX=9606 GN=ZNF302 PE=1 SV=1
sp|Q9NR11|ZN302_HUMAN|PF00096|279_302	0.930358	PF00096	sp|Q9NR11|ZN302_HUMAN Zinc finger protein 302 OS=Homo sapiens OX=9606 GN=ZNF302 PE=1 SV=1
tr|A0A0D9SFG5|A0A0D9SFG5_HUMAN|PF00096|279_302	0.930358	PF00096	tr|A0A0D9SFG5|A0A0D9SFG5_HUMAN Zinc finger protein 302 OS=Homo sapiens OX=9606 GN=ZNF302 PE=1 SV=1
sp|Q9Y2P7|ZN256_HUMAN|PF00096|574_597	0.930349	PF00096	sp|Q9Y2P7|ZN256_HUMAN Zinc finger protein 256 OS=Homo sapiens OX=9606 GN=ZNF256 PE=1 SV=2
tr|Q5TBP9|Q5TBP9_HUMAN|PF09532|166_247	0.930337	PF09532	tr|Q5TBP9|Q5TBP9_HUMAN Protein LSM14 homolog B (Fragment) OS=Homo sapiens OX=9606 GN=LSM14B PE=1 SV=1
sp|Q12849|GRSF1_HUMAN|PF00076|252_319	0.930336	PF00076	sp|Q12849|GRSF1_HUMAN G-rich sequence factor 1 OS=Homo sapiens OX=9606 GN=GRSF1 PE=1 SV=3
tr|F5H5I6|F5H5I6_HUMAN|PF00076|196_263	0.930336	PF00076	tr|F5H5I6|F5H5I6_HUMAN G-rich sequence factor 1 OS=Homo sapiens OX=9606 GN=GRSF1 PE=1 SV=2
tr|H0Y8R1|H0Y8R1_HUMAN|PF00076|189_256	0.930336	PF00076	tr|H0Y8R1|H0Y8R1_HUMAN G-rich sequence factor 1 (Fragment) OS=Homo sapiens OX=9606 GN=GRSF1 PE=1 SV=1
tr|H0YAK1|H0YAK1_HUMAN|PF00076|225_292	0.930336	PF00076	tr|H0YAK1|H0YAK1_HUMAN G-rich sequence factor 1 (Fragment) OS=Homo sapiens OX=9606 GN=GRSF1 PE=1 SV=1
sp|Q96PB7|NOE3_HUMAN|PF12308|46_145	0.930335	PF12308	sp|Q96PB7|NOE3_HUMAN Noelin-3 OS=Homo sapiens OX=9606 GN=OLFM3 PE=1 SV=1
tr|F8VSE4|F8VSE4_HUMAN|PF00400|17_53	0.930325	PF00400	tr|F8VSE4|F8VSE4_HUMAN WD repeat domain-containing protein 83 OS=Homo sapiens OX=9606 GN=WDR83 PE=1 SV=1
tr|H0YJE7|H0YJE7_HUMAN|PF00130|0_36	0.930321	PF00130	tr|H0YJE7|H0YJE7_HUMAN Diacylglycerol kinase alpha (Fragment) OS=Homo sapiens OX=9606 GN=DGKA PE=1 SV=1
tr|A0A024R4E5|A0A024R4E5_HUMAN|PF00013|1055_1118	0.93032	PF00013	tr|A0A024R4E5|A0A024R4E5_HUMAN High density lipoprotein binding protein (Vigilin), isoform CRA_a OS=Homo sapiens OX=9606 GN=HDLBP PE=1 SV=1
sp|Q00341|VIGLN_HUMAN|PF00013|1055_1118	0.93032	PF00013	sp|Q00341|VIGLN_HUMAN Vigilin OS=Homo sapiens OX=9606 GN=HDLBP PE=1 SV=2
tr|A0A1B0GVP5|A0A1B0GVP5_HUMAN|PF01571|0_238	0.930315	PF01571	tr|A0A1B0GVP5|A0A1B0GVP5_HUMAN Aminomethyltransferase OS=Homo sapiens OX=9606 GN=AMT PE=1 SV=1
sp|Q6PKC3|TXD11_HUMAN|PF00085|115_210	0.930315	PF00085	sp|Q6PKC3|TXD11_HUMAN Thioredoxin domain-containing protein 11 OS=Homo sapiens OX=9606 GN=TXNDC11 PE=1 SV=2
sp|Q8WWW8|GAB3_HUMAN|PF00169|6_116	0.930307	PF00169	sp|Q8WWW8|GAB3_HUMAN GRB2-associated-binding protein 3 OS=Homo sapiens OX=9606 GN=GAB3 PE=1 SV=1
sp|Q5SRE7|PHYD1_HUMAN|PF05721|11_259	0.930304	PF05721	sp|Q5SRE7|PHYD1_HUMAN Phytanoyl-CoA dioxygenase domain-containing protein 1 OS=Homo sapiens OX=9606 GN=PHYHD1 PE=1 SV=2
tr|C9J3T9|C9J3T9_HUMAN|PF16363|2_49	0.930303	PF16363	tr|C9J3T9|C9J3T9_HUMAN UDP-glucuronic acid decarboxylase 1 (Fragment) OS=Homo sapiens OX=9606 GN=UXS1 PE=1 SV=1
tr|H7C527|H7C527_HUMAN|PF00794|48_138	0.930296	PF00794	tr|H7C527|H7C527_HUMAN Phosphatidylinositol 4,5-bisphosphate 3-kinase catalytic subunit beta isoform (Fragment) OS=Homo sapiens OX=9606 GN=PIK3CB PE=1 SV=1
tr|E9PPE2|E9PPE2_HUMAN|PF13837|101_172	0.930293	PF13837	tr|E9PPE2|E9PPE2_HUMAN Myb/SANT-like DNA-binding domain-containing protein 2 OS=Homo sapiens OX=9606 GN=MSANTD2 PE=1 SV=1
tr|D6RIT0|D6RIT0_HUMAN|PF11705|5_91	0.930292	PF11705	tr|D6RIT0|D6RIT0_HUMAN DNA-directed RNA polymerase III subunit RPC7 (Fragment) OS=Homo sapiens OX=9606 GN=POLR3G PE=1 SV=1
sp|P58317|ZN121_HUMAN|PF00096|255_278	0.930287	PF00096	sp|P58317|ZN121_HUMAN Zinc finger protein 121 OS=Homo sapiens OX=9606 GN=ZNF121 PE=1 SV=2
tr|C9J5N7|C9J5N7_HUMAN|PF04826|86_188	0.930283	PF04826	tr|C9J5N7|C9J5N7_HUMAN Armadillo repeat-containing protein 10 (Fragment) OS=Homo sapiens OX=9606 GN=ARMC10 PE=1 SV=1
tr|B5MC51|B5MC51_HUMAN|PF05361|532_625	0.930277	PF05361	tr|B5MC51|B5MC51_HUMAN LIM domain kinase 2 OS=Homo sapiens OX=9606 GN=LIMK2 PE=1 SV=1
sp|Q9NVK5|FGOP2_HUMAN|PF05769|159_220	0.930277	PF05769	sp|Q9NVK5|FGOP2_HUMAN FGFR1 oncogene partner 2 OS=Homo sapiens OX=9606 GN=FGFR1OP2 PE=1 SV=1
tr|F8W8L1|F8W8L1_HUMAN|PF13589|20_94	0.930272	PF13589	tr|F8W8L1|F8W8L1_HUMAN PMS1 protein homolog 1 OS=Homo sapiens OX=9606 GN=PMS1 PE=1 SV=1
sp|Q7Z407|CSMD3_HUMAN|PF00431|1938_2044	0.930264	PF00431	sp|Q7Z407|CSMD3_HUMAN CUB and sushi domain-containing protein 3 OS=Homo sapiens OX=9606 GN=CSMD3 PE=2 SV=3
tr|H7BXX0|H7BXX0_HUMAN|PF00431|1208_1314	0.930264	PF00431	tr|H7BXX0|H7BXX0_HUMAN CUB and sushi domain-containing protein 3 (Fragment) OS=Homo sapiens OX=9606 GN=CSMD3 PE=1 SV=1
sp|Q13029|PRDM2_HUMAN|PF00096|389_412	0.930259	PF00096	sp|Q13029|PRDM2_HUMAN PR domain zinc finger protein 2 OS=Homo sapiens OX=9606 GN=PRDM2 PE=1 SV=3
tr|D6RF17|D6RF17_HUMAN| |0_49	0.930253		tr|D6RF17|D6RF17_HUMAN Heterogeneous nuclear ribonucleoprotein H (Fragment) OS=Homo sapiens OX=9606 GN=HNRNPH1 PE=1 SV=1
tr|G3V2U7|G3V2U7_HUMAN|PF00708|40_127	0.930244	PF00708	tr|G3V2U7|G3V2U7_HUMAN Acylphosphatase OS=Homo sapiens OX=9606 GN=ACYP1 PE=1 SV=1
sp|P07311|ACYP1_HUMAN|PF00708|10_97	0.930244	PF00708	sp|P07311|ACYP1_HUMAN Acylphosphatase-1 OS=Homo sapiens OX=9606 GN=ACYP1 PE=1 SV=2
sp|Q8TF32|ZN431_HUMAN|PF00096|259_282	0.930243	PF00096	sp|Q8TF32|ZN431_HUMAN Zinc finger protein 431 OS=Homo sapiens OX=9606 GN=ZNF431 PE=2 SV=2
tr|M0R1H8|M0R1H8_HUMAN|PF00096|299_322	0.930243	PF00096	tr|M0R1H8|M0R1H8_HUMAN Zinc finger protein 431 (Fragment) OS=Homo sapiens OX=9606 GN=ZNF431 PE=1 SV=1
tr|K7EQV7|K7EQV7_HUMAN|PF00096|399_422	0.930242	PF00096	tr|K7EQV7|K7EQV7_HUMAN Zinc finger protein 700 OS=Homo sapiens OX=9606 GN=ZNF700 PE=1 SV=1
sp|Q9H0M5|ZN700_HUMAN|PF00096|417_440	0.930242	PF00096	sp|Q9H0M5|ZN700_HUMAN Zinc finger protein 700 OS=Homo sapiens OX=9606 GN=ZNF700 PE=2 SV=1
tr|A0A087WVH9|A0A087WVH9_HUMAN|PF00096|420_443	0.930242	PF00096	tr|A0A087WVH9|A0A087WVH9_HUMAN Zinc finger protein 700 OS=Homo sapiens OX=9606 GN=ZNF700 PE=1 SV=1
sp|Q6IQ20|NAPEP_HUMAN|PF12706|143_344	0.930236	PF12706	sp|Q6IQ20|NAPEP_HUMAN N-acyl-phosphatidylethanolamine-hydrolyzing phospholipase D OS=Homo sapiens OX=9606 GN=NAPEPLD PE=1 SV=2
tr|D6RBI8|D6RBI8_HUMAN|PF08238|276_299	0.930236	PF08238	tr|D6RBI8|D6RBI8_HUMAN DAP3-binding cell death enhancer 1 (Fragment) OS=Homo sapiens OX=9606 GN=DELE1 PE=1 SV=1
sp|Q6ZRZ4|CI047_HUMAN|PF17693|0_157	0.930233	PF17693	sp|Q6ZRZ4|CI047_HUMAN Uncharacterized protein C9orf47 OS=Homo sapiens OX=9606 GN=C9orf47 PE=2 SV=1
sp|Q15475|SIX1_HUMAN|PF00046|129_180	0.930224	PF00046	sp|Q15475|SIX1_HUMAN Homeobox protein SIX1 OS=Homo sapiens OX=9606 GN=SIX1 PE=1 SV=1
tr|Q5T6J8|Q5T6J8_HUMAN|PF01202|12_49	0.930221	PF01202	tr|Q5T6J8|Q5T6J8_HUMAN Gluconate kinase OS=Homo sapiens OX=9606 GN=IDNK PE=1 SV=1
tr|C9J956|C9J956_HUMAN| |0_97	0.930219		tr|C9J956|C9J956_HUMAN Ankyrin repeat and SOCS box protein 15 (Fragment) OS=Homo sapiens OX=9606 GN=ASB15 PE=4 SV=1
tr|H9KV98|H9KV98_HUMAN|PF01352|6_46	0.930212	PF01352	tr|H9KV98|H9KV98_HUMAN Zinc finger protein 12 (Fragment) OS=Homo sapiens OX=9606 GN=ZNF12 PE=1 SV=1
tr|M0QXU9|M0QXU9_HUMAN|PF00096|368_391	0.930203	PF00096	tr|M0QXU9|M0QXU9_HUMAN Zinc finger protein 160 (Fragment) OS=Homo sapiens OX=9606 GN=ZNF160 PE=1 SV=1
tr|M0QZI7|M0QZI7_HUMAN|PF00096|332_355	0.930203	PF00096	tr|M0QZI7|M0QZI7_HUMAN Zinc finger protein 160 OS=Homo sapiens OX=9606 GN=ZNF160 PE=1 SV=1
sp|Q9HCG1|ZN160_HUMAN|PF00096|368_391	0.930203	PF00096	sp|Q9HCG1|ZN160_HUMAN Zinc finger protein 160 OS=Homo sapiens OX=9606 GN=ZNF160 PE=2 SV=3
sp|P45954|ACDSB_HUMAN|PF02771|57_168	0.930203	PF02771	sp|P45954|ACDSB_HUMAN Short/branched chain specific acyl-CoA dehydrogenase, mitochondrial OS=Homo sapiens OX=9606 GN=ACADSB PE=1 SV=1
tr|A0A087X1G6|A0A087X1G6_HUMAN| |0_43	0.930194		tr|A0A087X1G6|A0A087X1G6_HUMAN SLIT-ROBO Rho GTPase-activating protein 2B (Fragment) OS=Homo sapiens OX=9606 GN=SRGAP2B PE=4 SV=1
sp|Q2TBC4|PRIC4_HUMAN|PF00412|148_204	0.930194	PF00412	sp|Q2TBC4|PRIC4_HUMAN Prickle-like protein 4 OS=Homo sapiens OX=9606 GN=PRICKLE4 PE=2 SV=2
tr|A0A0U1RQR5|A0A0U1RQR5_HUMAN|PF00412|85_141	0.930194	PF00412	tr|A0A0U1RQR5|A0A0U1RQR5_HUMAN Prickle-like protein 4 (Fragment) OS=Homo sapiens OX=9606 GN=PRICKLE4 PE=4 SV=1
sp|Q8NB50|ZFP62_HUMAN|PF00096|700_723	0.93019	PF00096	sp|Q8NB50|ZFP62_HUMAN Zinc finger protein 62 homolog OS=Homo sapiens OX=9606 GN=ZFP62 PE=1 SV=3
tr|A0A087WVR6|A0A087WVR6_HUMAN| |0_42	0.930188		tr|A0A087WVR6|A0A087WVR6_HUMAN Acetyl-CoA carboxylase 1 (Fragment) OS=Homo sapiens OX=9606 GN=ACACA PE=1 SV=1
sp|Q9UEG4|ZN629_HUMAN|PF00096|317_340	0.930178	PF00096	sp|Q9UEG4|ZN629_HUMAN Zinc finger protein 629 OS=Homo sapiens OX=9606 GN=ZNF629 PE=1 SV=2
sp|Q13398|ZN211_HUMAN|PF00096|340_363	0.930174	PF00096	sp|Q13398|ZN211_HUMAN Zinc finger protein 211 OS=Homo sapiens OX=9606 GN=ZNF211 PE=2 SV=2
tr|A0A0A0MTK1|A0A0A0MTK1_HUMAN|PF00096|392_415	0.930174	PF00096	tr|A0A0A0MTK1|A0A0A0MTK1_HUMAN Zinc finger protein 211 OS=Homo sapiens OX=9606 GN=ZNF211 PE=1 SV=1
tr|H0Y3T8|H0Y3T8_HUMAN|PF00096|344_367	0.930174	PF00096	tr|H0Y3T8|H0Y3T8_HUMAN Zinc finger protein 211 (Fragment) OS=Homo sapiens OX=9606 GN=ZNF211 PE=1 SV=1
sp|Q5EBL2|ZN628_HUMAN|PF00096|453_476	0.930173	PF00096	sp|Q5EBL2|ZN628_HUMAN Zinc finger protein 628 OS=Homo sapiens OX=9606 GN=ZNF628 PE=1 SV=3
tr|A0A087WSX5|A0A087WSX5_HUMAN|PF00096|452_475	0.930173	PF00096	tr|A0A087WSX5|A0A087WSX5_HUMAN Zinc finger protein 628 OS=Homo sapiens OX=9606 GN=ZNF628 PE=1 SV=1
sp|Q13790|APOF_HUMAN|PF15148|61_260	0.93017	PF15148	sp|Q13790|APOF_HUMAN Apolipoprotein F OS=Homo sapiens OX=9606 GN=APOF PE=1 SV=2
sp|Q4VC12|MSS51_HUMAN|PF01753|104_149	0.930167	PF01753	sp|Q4VC12|MSS51_HUMAN Putative protein MSS51 homolog, mitochondrial OS=Homo sapiens OX=9606 GN=MSS51 PE=1 SV=2
tr|F6VAV3|F6VAV3_HUMAN|PF01753|104_149	0.930167	PF01753	tr|F6VAV3|F6VAV3_HUMAN Putative protein MSS51 homolog, mitochondrial OS=Homo sapiens OX=9606 GN=MSS51 PE=1 SV=1
sp|Q8WV74|NUDT8_HUMAN|PF00293|32_149	0.930166	PF00293	sp|Q8WV74|NUDT8_HUMAN Nucleoside diphosphate-linked moiety X motif 8 OS=Homo sapiens OX=9606 GN=NUDT8 PE=1 SV=2
sp|Q9NWT1|PK1IP_HUMAN|PF00400|79_109	0.930163	PF00400	sp|Q9NWT1|PK1IP_HUMAN p21-activated protein kinase-interacting protein 1 OS=Homo sapiens OX=9606 GN=PAK1IP1 PE=1 SV=2
sp|A8MXE2|YI036_HUMAN|PF01762|98_287	0.930158	PF01762	sp|A8MXE2|YI036_HUMAN Putative UDP-GlcNAc:betaGal beta-1,3-N-acetylglucosaminyltransferase LOC100288842 OS=Homo sapiens OX=9606 PE=5 SV=2
tr|A0A3B3ITT3|A0A3B3ITT3_HUMAN|PF12146|39_262	0.930155	PF12146	tr|A0A3B3ITT3|A0A3B3ITT3_HUMAN Monoglyceride lipase OS=Homo sapiens OX=9606 GN=MGLL PE=1 SV=1
tr|D3YTF2|D3YTF2_HUMAN|PF13912|588_611	0.930152	PF13912	tr|D3YTF2|D3YTF2_HUMAN HCG2002260, isoform CRA_b OS=Homo sapiens OX=9606 GN=ZNF799 PE=1 SV=1
sp|Q96GE5|ZN799_HUMAN|PF13912|620_643	0.930152	PF13912	sp|Q96GE5|ZN799_HUMAN Zinc finger protein 799 OS=Homo sapiens OX=9606 GN=ZNF799 PE=2 SV=4
sp|Q8N511|TM199_HUMAN|PF11712|77_202	0.930149	PF11712	sp|Q8N511|TM199_HUMAN Transmembrane protein 199 OS=Homo sapiens OX=9606 GN=TMEM199 PE=1 SV=1
tr|C9J269|C9J269_HUMAN|PF01477|2_102	0.930145	PF01477	tr|C9J269|C9J269_HUMAN Lipoxygenase homology domain-containing protein 1 (Fragment) OS=Homo sapiens OX=9606 GN=LOXHD1 PE=4 SV=1
tr|A0A0C4DFQ3|A0A0C4DFQ3_HUMAN|PF00096|584_607	0.930143	PF00096	tr|A0A0C4DFQ3|A0A0C4DFQ3_HUMAN Zinc finger and SCAN domain-containing protein 2 OS=Homo sapiens OX=9606 GN=ZSCAN2 PE=1 SV=1
sp|Q7Z7L9|ZSCA2_HUMAN|PF00096|585_608	0.930143	PF00096	sp|Q7Z7L9|ZSCA2_HUMAN Zinc finger and SCAN domain-containing protein 2 OS=Homo sapiens OX=9606 GN=ZSCAN2 PE=2 SV=2
tr|F8W6Y9|F8W6Y9_HUMAN|PF00096|435_458	0.930143	PF00096	tr|F8W6Y9|F8W6Y9_HUMAN Zinc finger and SCAN domain-containing protein 2 OS=Homo sapiens OX=9606 GN=ZSCAN2 PE=1 SV=1
sp|P21817|RYR1_HUMAN|PF00622|659_794	0.930138	PF00622	sp|P21817|RYR1_HUMAN Ryanodine receptor 1 OS=Homo sapiens OX=9606 GN=RYR1 PE=1 SV=3
tr|I3L0L6|I3L0L6_HUMAN|PF13639|193_237	0.930136	PF13639	tr|I3L0L6|I3L0L6_HUMAN E3 ubiquitin-protein ligase RNF167 OS=Homo sapiens OX=9606 GN=RNF167 PE=1 SV=1
sp|Q9H6Y7|RN167_HUMAN|PF13639|228_272	0.930136	PF13639	sp|Q9H6Y7|RN167_HUMAN E3 ubiquitin-protein ligase RNF167 OS=Homo sapiens OX=9606 GN=RNF167 PE=1 SV=1
sp|Q9H875|PKRI1_HUMAN|PF06658|41_173	0.930132	PF06658	sp|Q9H875|PKRI1_HUMAN PRKR-interacting protein 1 OS=Homo sapiens OX=9606 GN=PRKRIP1 PE=1 SV=1
tr|S4R419|S4R419_HUMAN|PF08711|1_41	0.930132	PF08711	tr|S4R419|S4R419_HUMAN Transcription elongation factor A protein 3 OS=Homo sapiens OX=9606 GN=TCEA3 PE=1 SV=1
sp|Q8TA94|ZN563_HUMAN|PF00096|364_387	0.930118	PF00096	sp|Q8TA94|ZN563_HUMAN Zinc finger protein 563 OS=Homo sapiens OX=9606 GN=ZNF563 PE=1 SV=1
sp|Q7L945|ZN627_HUMAN|PF00096|334_357	0.930117	PF00096	sp|Q7L945|ZN627_HUMAN Zinc finger protein 627 OS=Homo sapiens OX=9606 GN=ZNF627 PE=1 SV=1
sp|Q9UKF2|ADA30_HUMAN|PF00200|407_480	0.930106	PF00200	sp|Q9UKF2|ADA30_HUMAN Disintegrin and metalloproteinase domain-containing protein 30 OS=Homo sapiens OX=9606 GN=ADAM30 PE=1 SV=2
tr|H3BSG4|H3BSG4_HUMAN|PF00849|11_53	0.930097	PF00849	tr|H3BSG4|H3BSG4_HUMAN RNA pseudouridylate synthase domain-containing protein 1 (Fragment) OS=Homo sapiens OX=9606 GN=RPUSD1 PE=1 SV=1
tr|H3BQN8|H3BQN8_HUMAN|PF00849|11_53	0.930097	PF00849	tr|H3BQN8|H3BQN8_HUMAN RNA pseudouridylate synthase domain containing 1, isoform CRA_b OS=Homo sapiens OX=9606 GN=RPUSD1 PE=1 SV=1
sp|P0CG23|ZN853_HUMAN|PF00096|486_507	0.930092	PF00096	sp|P0CG23|ZN853_HUMAN Zinc finger protein 853 OS=Homo sapiens OX=9606 GN=ZNF853 PE=2 SV=1
sp|Q9UH65|SWP70_HUMAN|PF00169|210_305	0.930087	PF00169	sp|Q9UH65|SWP70_HUMAN Switch-associated protein 70 OS=Homo sapiens OX=9606 GN=SWAP70 PE=1 SV=1
tr|E9PJM7|E9PJM7_HUMAN|PF00169|61_156	0.930087	PF00169	tr|E9PJM7|E9PJM7_HUMAN Switch-associated protein 70 (Fragment) OS=Homo sapiens OX=9606 GN=SWAP70 PE=1 SV=8
tr|E7EMB1|E7EMB1_HUMAN|PF00169|152_247	0.930087	PF00169	tr|E7EMB1|E7EMB1_HUMAN Switch-associated protein 70 OS=Homo sapiens OX=9606 GN=SWAP70 PE=1 SV=1
tr|H0YMG7|H0YMG7_HUMAN|PF00171|16_480	0.930085	PF00171	tr|H0YMG7|H0YMG7_HUMAN Retinal dehydrogenase 2 OS=Homo sapiens OX=9606 GN=ALDH1A2 PE=1 SV=1
sp|O94788|AL1A2_HUMAN|PF00171|45_509	0.930085	PF00171	sp|O94788|AL1A2_HUMAN Retinal dehydrogenase 2 OS=Homo sapiens OX=9606 GN=ALDH1A2 PE=1 SV=3
sp|P13682|ZNF35_HUMAN|PF00096|249_272	0.930085	PF00096	sp|P13682|ZNF35_HUMAN Zinc finger protein 35 OS=Homo sapiens OX=9606 GN=ZNF35 PE=1 SV=4
sp|Q03938|ZNF90_HUMAN|PF00096|396_419	0.930082	PF00096	sp|Q03938|ZNF90_HUMAN Zinc finger protein 90 OS=Homo sapiens OX=9606 GN=ZNF90 PE=2 SV=3
sp|P0CJ79|ZN888_HUMAN|PF00096|521_544	0.930078	PF00096	sp|P0CJ79|ZN888_HUMAN Zinc finger protein 888 OS=Homo sapiens OX=9606 GN=ZNF888 PE=3 SV=2
sp|Q9NV72|ZN701_HUMAN|PF00096|447_470	0.930078	PF00096	sp|Q9NV72|ZN701_HUMAN Zinc finger protein 701 OS=Homo sapiens OX=9606 GN=ZNF701 PE=1 SV=3
tr|C9JXC3|C9JXC3_HUMAN|PF01661|0_95	0.930078	PF01661	tr|C9JXC3|C9JXC3_HUMAN ADP-ribose glycohydrolase OARD1 OS=Homo sapiens OX=9606 GN=OARD1 PE=1 SV=1
tr|K7EPM1|K7EPM1_HUMAN|PF00113|142_196	0.930077	PF00113	tr|K7EPM1|K7EPM1_HUMAN 2-phospho-D-glycerate hydro-lyase (Fragment) OS=Homo sapiens OX=9606 GN=ENO3 PE=1 SV=1
tr|A0A590UK62|A0A590UK62_HUMAN|PF02318|78_193	0.930061	PF02318	tr|A0A590UK62|A0A590UK62_HUMAN Regulating synaptic membrane exocytosis protein 2 OS=Homo sapiens OX=9606 GN=RIMS2 PE=1 SV=1
sp|Q9UQ26|RIMS2_HUMAN|PF02318|69_184	0.930061	PF02318	sp|Q9UQ26|RIMS2_HUMAN Regulating synaptic membrane exocytosis protein 2 OS=Homo sapiens OX=9606 GN=RIMS2 PE=1 SV=2
tr|H7C267|H7C267_HUMAN| |0_194	0.93006		tr|H7C267|H7C267_HUMAN Pescadillo homolog (Fragment) OS=Homo sapiens OX=9606 GN=PES1 PE=1 SV=1
sp|Q01082|SPTB2_HUMAN|PF00435|1804_1907	0.930045	PF00435	sp|Q01082|SPTB2_HUMAN Spectrin beta chain, non-erythrocytic 1 OS=Homo sapiens OX=9606 GN=SPTBN1 PE=1 SV=2
tr|A0A087WUZ3|A0A087WUZ3_HUMAN|PF00435|1806_1909	0.930045	PF00435	tr|A0A087WUZ3|A0A087WUZ3_HUMAN Spectrin beta chain OS=Homo sapiens OX=9606 GN=SPTBN1 PE=1 SV=1
sp|Q07973|CP24A_HUMAN|PF00067|58_503	0.930037	PF00067	sp|Q07973|CP24A_HUMAN 1,25-dihydroxyvitamin D(3) 24-hydroxylase, mitochondrial OS=Homo sapiens OX=9606 GN=CYP24A1 PE=1 SV=2
sp|Q9BY12|SCAPE_HUMAN|PF16501|90_182	0.930036	PF16501	sp|Q9BY12|SCAPE_HUMAN S phase cyclin A-associated protein in the endoplasmic reticulum OS=Homo sapiens OX=9606 GN=SCAPER PE=1 SV=2
tr|H3BS25|H3BS25_HUMAN|PF16501|90_182	0.930036	PF16501	tr|H3BS25|H3BS25_HUMAN S phase cyclin A-associated protein in the endoplasmic reticulum (Fragment) OS=Homo sapiens OX=9606 GN=SCAPER PE=1 SV=1
tr|H3BPM0|H3BPM0_HUMAN|PF16501|90_182	0.930036	PF16501	tr|H3BPM0|H3BPM0_HUMAN S phase cyclin A-associated protein in the endoplasmic reticulum (Fragment) OS=Homo sapiens OX=9606 GN=SCAPER PE=1 SV=1
sp|A0A075B6X5|TVA18_HUMAN|PF07686|24_109	0.930035	PF07686	sp|A0A075B6X5|TVA18_HUMAN T cell receptor alpha variable 18 OS=Homo sapiens OX=9606 GN=TRAV18 PE=3 SV=1
sp|Q96JL9|ZN333_HUMAN|PF13465|407_433	0.930035	PF13465	sp|Q96JL9|ZN333_HUMAN Zinc finger protein 333 OS=Homo sapiens OX=9606 GN=ZNF333 PE=2 SV=3
tr|A0A5F9ZHP1|A0A5F9ZHP1_HUMAN|PF10469|132_376	0.930034	PF10469	tr|A0A5F9ZHP1|A0A5F9ZHP1_HUMAN Activating signal cointegrator 1 complex subunit 1 OS=Homo sapiens OX=9606 GN=ASCC1 PE=1 SV=1
tr|A0A494C0F7|A0A494C0F7_HUMAN|PF00092|171_263	0.93003	PF00092	tr|A0A494C0F7|A0A494C0F7_HUMAN Integrin alpha-1 OS=Homo sapiens OX=9606 GN=ITGA1 PE=1 SV=1
sp|A6NM28|ZFP92_HUMAN|PF00096|179_202	0.930023	PF00096	sp|A6NM28|ZFP92_HUMAN Zinc finger protein 92 homolog OS=Homo sapiens OX=9606 GN=ZFP92 PE=2 SV=3
tr|A0A5H1ZRP6|A0A5H1ZRP6_HUMAN|PF00787|34_130	0.930021	PF00787	tr|A0A5H1ZRP6|A0A5H1ZRP6_HUMAN Sorting nexin-27 (Fragment) OS=Homo sapiens OX=9606 GN=SNX27 PE=1 SV=1
sp|Q9BSK1|ZN577_HUMAN|PF00096|271_292	0.930018	PF00096	sp|Q9BSK1|ZN577_HUMAN Zinc finger protein 577 OS=Homo sapiens OX=9606 GN=ZNF577 PE=2 SV=3
tr|A0A1W2PQ54|A0A1W2PQ54_HUMAN|PF00096|271_292	0.930018	PF00096	tr|A0A1W2PQ54|A0A1W2PQ54_HUMAN Zinc finger protein 577 (Fragment) OS=Homo sapiens OX=9606 GN=ZNF577 PE=1 SV=1
tr|B4DLP0|B4DLP0_HUMAN|PF00685|38_302	0.930017	PF00685	tr|B4DLP0|B4DLP0_HUMAN Sulfotransferase OS=Homo sapiens OX=9606 GN=SULT1C2 PE=1 SV=1
tr|K7EMA4|K7EMA4_HUMAN|PF00781|15_125	0.930009	PF00781	tr|K7EMA4|K7EMA4_HUMAN Sphingosine kinase 1 (Fragment) OS=Homo sapiens OX=9606 GN=SPHK1 PE=1 SV=1
sp|Q8WXK4|ASB12_HUMAN|PF12796|128_199	0.930005	PF12796	sp|Q8WXK4|ASB12_HUMAN Ankyrin repeat and SOCS box protein 12 OS=Homo sapiens OX=9606 GN=ASB12 PE=1 SV=2
tr|A6NKZ9|A6NKZ9_HUMAN|PF00076|59_84	0.930005	PF00076	tr|A6NKZ9|A6NKZ9_HUMAN Nucleolysin TIAR OS=Homo sapiens OX=9606 GN=TIAL1 PE=1 SV=1
tr|Q5QPQ3|Q5QPQ3_HUMAN|PF02230|12_158	0.930002	PF02230	tr|Q5QPQ3|Q5QPQ3_HUMAN Acyl-protein thioesterase 2 OS=Homo sapiens OX=9606 GN=LYPLA2 PE=1 SV=1
sp|O75379|VAMP4_HUMAN|PF00957|49_136	0.930001	PF00957	sp|O75379|VAMP4_HUMAN Vesicle-associated membrane protein 4 OS=Homo sapiens OX=9606 GN=VAMP4 PE=1 SV=2
sp|P17027|ZNF23_HUMAN|PF00096|335_358	0.929995	PF00096	sp|P17027|ZNF23_HUMAN Zinc finger protein 23 OS=Homo sapiens OX=9606 GN=ZNF23 PE=1 SV=3
tr|A0A3B3ITE4|A0A3B3ITE4_HUMAN|PF00096|375_398	0.929995	PF00096	tr|A0A3B3ITE4|A0A3B3ITE4_HUMAN Zinc finger protein 23 OS=Homo sapiens OX=9606 GN=ZNF23 PE=1 SV=1
sp|Q9HBT7|ZN287_HUMAN|PF00096|647_670	0.929994	PF00096	sp|Q9HBT7|ZN287_HUMAN Zinc finger protein 287 OS=Homo sapiens OX=9606 GN=ZNF287 PE=2 SV=2
sp|Q9HC57|WFDC1_HUMAN|PF00095|62_106	0.929993	PF00095	sp|Q9HC57|WFDC1_HUMAN WAP four-disulfide core domain protein 1 OS=Homo sapiens OX=9606 GN=WFDC1 PE=2 SV=2
sp|Q96H40|ZN486_HUMAN|PF00096|405_428	0.929993	PF00096	sp|Q96H40|ZN486_HUMAN Zinc finger protein 486 OS=Homo sapiens OX=9606 GN=ZNF486 PE=2 SV=4
sp|O14709|ZN197_HUMAN|PF00096|595_616	0.929992	PF00096	sp|O14709|ZN197_HUMAN Zinc finger protein 197 OS=Homo sapiens OX=9606 GN=ZNF197 PE=2 SV=1
tr|A0A087WVF6|A0A087WVF6_HUMAN| |0_239	0.929991		tr|A0A087WVF6|A0A087WVF6_HUMAN Tubulin polyglutamylase TTLL11 (Fragment) OS=Homo sapiens OX=9606 GN=TTLL11 PE=1 SV=1
tr|A0A0A6YYL2|A0A0A6YYL2_HUMAN|PF00685|37_293	0.929986	PF00685	tr|A0A0A6YYL2|A0A0A6YYL2_HUMAN Sulfotransferase OS=Homo sapiens OX=9606 GN=SULT1A4 PE=1 SV=1
sp|A0A075B6V5|TVA36_HUMAN|PF07686|26_112	0.929984	PF07686	sp|A0A075B6V5|TVA36_HUMAN T cell receptor alpha variable 36/delta variable 7 OS=Homo sapiens OX=9606 GN=TRAV36DV7 PE=3 SV=1
sp|P51508|ZNF81_HUMAN|PF00096|581_604	0.929981	PF00096	sp|P51508|ZNF81_HUMAN Zinc finger protein 81 OS=Homo sapiens OX=9606 GN=ZNF81 PE=1 SV=3
tr|K7ENQ6|K7ENQ6_HUMAN| |0_119	0.929975		tr|K7ENQ6|K7ENQ6_HUMAN DNA (cytosine-5)-methyltransferase 1 (Fragment) OS=Homo sapiens OX=9606 GN=DNMT1 PE=1 SV=1
sp|Q7Z7G1|CLNK_HUMAN|PF00017|308_392	0.929974	PF00017	sp|Q7Z7G1|CLNK_HUMAN Cytokine-dependent hematopoietic cell linker OS=Homo sapiens OX=9606 GN=CLNK PE=1 SV=2
tr|A0A0A0MSJ4|A0A0A0MSJ4_HUMAN|PF00017|308_392	0.929974	PF00017	tr|A0A0A0MSJ4|A0A0A0MSJ4_HUMAN Cytokine-dependent hematopoietic cell linker OS=Homo sapiens OX=9606 GN=CLNK PE=1 SV=1
tr|D6RJB9|D6RJB9_HUMAN|PF00017|46_130	0.929974	PF00017	tr|D6RJB9|D6RJB9_HUMAN Cytokine-dependent hematopoietic cell linker OS=Homo sapiens OX=9606 GN=CLNK PE=1 SV=1
tr|A0A0G2JLA3|A0A0G2JLA3_HUMAN|PF02089|37_254	0.929971	PF02089	tr|A0A0G2JLA3|A0A0G2JLA3_HUMAN Uncharacterized protein OS=Homo sapiens OX=9606 PE=1 SV=1
tr|A0A0G2JLL3|A0A0G2JLL3_HUMAN|PF02089|37_254	0.929971	PF02089	tr|A0A0G2JLL3|A0A0G2JLL3_HUMAN Uncharacterized protein OS=Homo sapiens OX=9606 PE=1 SV=1
tr|E9PQH2|E9PQH2_HUMAN| |0_113	0.929971		tr|E9PQH2|E9PQH2_HUMAN Nuclear receptor subfamily 5 group A member 2 OS=Homo sapiens OX=9606 GN=NR5A2 PE=4 SV=1
sp|P51508|ZNF81_HUMAN|PF00096|357_380	0.929964	PF00096	sp|P51508|ZNF81_HUMAN Zinc finger protein 81 OS=Homo sapiens OX=9606 GN=ZNF81 PE=1 SV=3
tr|R4GMQ5|R4GMQ5_HUMAN|PF00112|0_65	0.929962	PF00112	tr|R4GMQ5|R4GMQ5_HUMAN Cathepsin B (Fragment) OS=Homo sapiens OX=9606 GN=CTSB PE=1 SV=1
sp|A6NMB1|SIG16_HUMAN|PF07686|24_124	0.92996	PF07686	sp|A6NMB1|SIG16_HUMAN Sialic acid-binding Ig-like lectin 16 OS=Homo sapiens OX=9606 GN=SIGLEC16 PE=2 SV=3
sp|A0A1W2PR19|GSTT4_HUMAN|PF13417|4_81	0.929959	PF13417	sp|A0A1W2PR19|GSTT4_HUMAN Glutathione S-transferase theta-4 OS=Homo sapiens OX=9606 GN=GSTT4 PE=3 SV=1
tr|A0A1W2PRG0|A0A1W2PRG0_HUMAN|PF13417|4_81	0.929959	PF13417	tr|A0A1W2PRG0|A0A1W2PRG0_HUMAN Glutathione transferase OS=Homo sapiens OX=9606 PE=3 SV=1
tr|D6RD70|D6RD70_HUMAN|PF00685|37_152	0.929959	PF00685	tr|D6RD70|D6RD70_HUMAN Sulfotransferase (Fragment) OS=Homo sapiens OX=9606 GN=SULT1B1 PE=1 SV=1
tr|J3QS23|J3QS23_HUMAN|PF00386|2_105	0.929952	PF00386	tr|J3QS23|J3QS23_HUMAN Cerebellin-2 OS=Homo sapiens OX=9606 GN=CBLN2 PE=1 SV=1
tr|F5H2G4|F5H2G4_HUMAN| |0_77	0.92995		tr|F5H2G4|F5H2G4_HUMAN Ubiquitin carboxyl-terminal hydrolase 28 (Fragment) OS=Homo sapiens OX=9606 GN=USP28 PE=1 SV=1
sp|P30039|PBLD_HUMAN|PF02567|8_284	0.929948	PF02567	sp|P30039|PBLD_HUMAN Phenazine biosynthesis-like domain-containing protein OS=Homo sapiens OX=9606 GN=PBLD PE=1 SV=2
sp|Q7Z3K6|MIER3_HUMAN|PF00249|280_325	0.929948	PF00249	sp|Q7Z3K6|MIER3_HUMAN Mesoderm induction early response protein 3 OS=Homo sapiens OX=9606 GN=MIER3 PE=1 SV=2
sp|P17030|ZNF25_HUMAN|PF00096|118_140	0.929947	PF00096	sp|P17030|ZNF25_HUMAN Zinc finger protein 25 OS=Homo sapiens OX=9606 GN=ZNF25 PE=1 SV=2
sp|P0DKX0|ZN728_HUMAN|PF00096|507_530	0.929945	PF00096	sp|P0DKX0|ZN728_HUMAN Zinc finger protein 728 OS=Homo sapiens OX=9606 GN=ZNF728 PE=4 SV=1
tr|H0YDX2|H0YDX2_HUMAN|PF09430|5_95	0.929943	PF09430	tr|H0YDX2|H0YDX2_HUMAN ER membrane protein complex subunit 7 (Fragment) OS=Homo sapiens OX=9606 GN=EMC7 PE=1 SV=1
tr|F8W9C3|F8W9C3_HUMAN|PF00431|207_309	0.929942	PF00431	tr|F8W9C3|F8W9C3_HUMAN CUB and sushi domain-containing protein 1 OS=Homo sapiens OX=9606 GN=CSMD1 PE=1 SV=1
tr|E5RIG2|E5RIG2_HUMAN|PF00431|207_309	0.929942	PF00431	tr|E5RIG2|E5RIG2_HUMAN CUB and sushi domain-containing protein 1 OS=Homo sapiens OX=9606 GN=CSMD1 PE=1 SV=1
sp|Q96PZ7|CSMD1_HUMAN|PF00431|207_309	0.929942	PF00431	sp|Q96PZ7|CSMD1_HUMAN CUB and sushi domain-containing protein 1 OS=Homo sapiens OX=9606 GN=CSMD1 PE=1 SV=3
tr|F5GZ18|F5GZ18_HUMAN|PF00431|69_171	0.929942	PF00431	tr|F5GZ18|F5GZ18_HUMAN CUB and sushi domain-containing protein 1 OS=Homo sapiens OX=9606 GN=CSMD1 PE=1 SV=2
tr|E5RFG9|E5RFG9_HUMAN|PF00135|107_509	0.929941	PF00135	tr|E5RFG9|E5RFG9_HUMAN Carboxylic ester hydrolase OS=Homo sapiens OX=9606 GN=CES5A PE=1 SV=1
sp|Q96BR6|ZN669_HUMAN|PF00096|305_328	0.929935	PF00096	sp|Q96BR6|ZN669_HUMAN Zinc finger protein 669 OS=Homo sapiens OX=9606 GN=ZNF669 PE=1 SV=2
tr|H0Y588|H0Y588_HUMAN| |0_52	0.929934		tr|H0Y588|H0Y588_HUMAN Dynein regulatory complex protein 8 (Fragment) OS=Homo sapiens OX=9606 GN=EFCAB2 PE=1 SV=1
tr|E9PHM6|E9PHM6_HUMAN|PF13499|5113_5175	0.929933	PF13499	tr|E9PHM6|E9PHM6_HUMAN Dystonin OS=Homo sapiens OX=9606 GN=DST PE=1 SV=3
tr|F6QMI7|F6QMI7_HUMAN|PF13499|5153_5215	0.929933	PF13499	tr|F6QMI7|F6QMI7_HUMAN Dystonin OS=Homo sapiens OX=9606 GN=DST PE=1 SV=2
tr|F8W9J4|F8W9J4_HUMAN|PF13499|7090_7152	0.929933	PF13499	tr|F8W9J4|F8W9J4_HUMAN Dystonin OS=Homo sapiens OX=9606 GN=DST PE=1 SV=1
tr|A0A494C1U5|A0A494C1U5_HUMAN|PF13499|247_309	0.929933	PF13499	tr|A0A494C1U5|A0A494C1U5_HUMAN Dystonin (Fragment) OS=Homo sapiens OX=9606 GN=DST PE=1 SV=1
tr|A0A494C073|A0A494C073_HUMAN|PF13499|982_1044	0.929933	PF13499	tr|A0A494C073|A0A494C073_HUMAN Dystonin (Fragment) OS=Homo sapiens OX=9606 GN=DST PE=1 SV=1
tr|A0A0U1RQJ2|A0A0U1RQJ2_HUMAN|PF13499|2305_2367	0.929933	PF13499	tr|A0A0U1RQJ2|A0A0U1RQJ2_HUMAN Dystonin OS=Homo sapiens OX=9606 GN=DST PE=1 SV=2
sp|Q03001|DYST_HUMAN|PF13499|7199_7261	0.929933	PF13499	sp|Q03001|DYST_HUMAN Dystonin OS=Homo sapiens OX=9606 GN=DST PE=1 SV=4
sp|A6NDX5|ZN840_HUMAN|PF00096|360_383	0.929932	PF00096	sp|A6NDX5|ZN840_HUMAN Putative zinc finger protein 840 OS=Homo sapiens OX=9606 GN=ZNF840P PE=5 SV=5
tr|H0YMP3|H0YMP3_HUMAN|PF02984|200_253	0.929928	PF02984	tr|H0YMP3|H0YMP3_HUMAN G2/mitotic-specific cyclin-B2 OS=Homo sapiens OX=9606 GN=CCNB2 PE=1 SV=1
sp|Q96MU6|ZN778_HUMAN|PF00096|364_387	0.929919	PF00096	sp|Q96MU6|ZN778_HUMAN Zinc finger protein 778 OS=Homo sapiens OX=9606 GN=ZNF778 PE=1 SV=3
tr|A0A0A0MSW5|A0A0A0MSW5_HUMAN|PF00096|392_415	0.929919	PF00096	tr|A0A0A0MSW5|A0A0A0MSW5_HUMAN Zinc finger protein 778 OS=Homo sapiens OX=9606 GN=ZNF778 PE=1 SV=1
sp|Q07955|SRSF1_HUMAN|PF00076|122_184	0.929919	PF00076	sp|Q07955|SRSF1_HUMAN Serine/arginine-rich splicing factor 1 OS=Homo sapiens OX=9606 GN=SRSF1 PE=1 SV=2
tr|J3KSR8|J3KSR8_HUMAN|PF00076|17_79	0.929919	PF00076	tr|J3KSR8|J3KSR8_HUMAN Serine/arginine-rich splicing factor 1 (Fragment) OS=Homo sapiens OX=9606 GN=SRSF1 PE=1 SV=1
tr|J3KTL2|J3KTL2_HUMAN|PF00076|122_184	0.929919	PF00076	tr|J3KTL2|J3KTL2_HUMAN Serine/arginine-rich splicing factor 1 OS=Homo sapiens OX=9606 GN=SRSF1 PE=1 SV=1
sp|Q96SD1|DCR1C_HUMAN|PF12706|26_172	0.929918	PF12706	sp|Q96SD1|DCR1C_HUMAN Protein artemis OS=Homo sapiens OX=9606 GN=DCLRE1C PE=1 SV=2
sp|Q9UGI9|AAKG3_HUMAN|PF00571|426_478	0.929918	PF00571	sp|Q9UGI9|AAKG3_HUMAN 5'-AMP-activated protein kinase subunit gamma-3 OS=Homo sapiens OX=9606 GN=PRKAG3 PE=1 SV=3
sp|Q03721|KCNC4_HUMAN|PF02214|37_143	0.929916	PF02214	sp|Q03721|KCNC4_HUMAN Potassium voltage-gated channel subfamily C member 4 OS=Homo sapiens OX=9606 GN=KCNC4 PE=1 SV=2
tr|H7BZ66|H7BZ66_HUMAN|PF02214|37_143	0.929916	PF02214	tr|H7BZ66|H7BZ66_HUMAN Potassium voltage-gated channel subfamily C member 4 OS=Homo sapiens OX=9606 GN=KCNC4 PE=1 SV=1
tr|G3V1X7|G3V1X7_HUMAN|PF17720|0_31	0.929916	PF17720	tr|G3V1X7|G3V1X7_HUMAN Chromosome 12 open reading frame 29, isoform CRA_d OS=Homo sapiens OX=9606 GN=C12orf29 PE=1 SV=1
sp|Q9UG01|IF172_HUMAN|PF00400|14_44	0.929915	PF00400	sp|Q9UG01|IF172_HUMAN Intraflagellar transport protein 172 homolog OS=Homo sapiens OX=9606 GN=IFT172 PE=1 SV=2
sp|Q63HK5|TSH3_HUMAN|PF13912|275_300	0.929915	PF13912	sp|Q63HK5|TSH3_HUMAN Teashirt homolog 3 OS=Homo sapiens OX=9606 GN=TSHZ3 PE=1 SV=2
tr|F8WE58|F8WE58_HUMAN|PF13088|35_145	0.929911	PF13088	tr|F8WE58|F8WE58_HUMAN Exo-alpha-sialidase OS=Homo sapiens OX=9606 GN=NEU4 PE=3 SV=1
sp|P12524|MYCL_HUMAN|PF00010|281_333	0.929909	PF00010	sp|P12524|MYCL_HUMAN Protein L-Myc OS=Homo sapiens OX=9606 GN=MYCL PE=1 SV=2
tr|F5GXL6|F5GXL6_HUMAN| |0_191	0.929903		tr|F5GXL6|F5GXL6_HUMAN ATP-dependent DNA helicase DDX11 (Fragment) OS=Homo sapiens OX=9606 GN=DDX11 PE=4 SV=8
tr|A0A2R8Y7B4|A0A2R8Y7B4_HUMAN|PF02737|8_90	0.929897	PF02737	tr|A0A2R8Y7B4|A0A2R8Y7B4_HUMAN Lambda-crystallin homolog OS=Homo sapiens OX=9606 GN=CRYL1 PE=1 SV=1
tr|K7ERQ9|K7ERQ9_HUMAN|PF00098|59_76	0.929889	PF00098	tr|K7ERQ9|K7ERQ9_HUMAN Zinc finger CCHC domain-containing protein 2 (Fragment) OS=Homo sapiens OX=9606 GN=ZCCHC2 PE=1 SV=1
tr|K7ESN2|K7ESN2_HUMAN|PF00098|1051_1068	0.929889	PF00098	tr|K7ESN2|K7ESN2_HUMAN Zinc finger CCHC domain-containing protein 2 (Fragment) OS=Homo sapiens OX=9606 GN=ZCCHC2 PE=1 SV=1
sp|Q9C0B9|ZCHC2_HUMAN|PF00098|1131_1148	0.929889	PF00098	sp|Q9C0B9|ZCHC2_HUMAN Zinc finger CCHC domain-containing protein 2 OS=Homo sapiens OX=9606 GN=ZCCHC2 PE=1 SV=6
sp|Q6ZN19|ZN841_HUMAN|PF00096|760_783	0.929885	PF00096	sp|Q6ZN19|ZN841_HUMAN Zinc finger protein 841 OS=Homo sapiens OX=9606 GN=ZNF841 PE=1 SV=1
tr|M0R0F3|M0R0F3_HUMAN|PF00096|464_487	0.929885	PF00096	tr|M0R0F3|M0R0F3_HUMAN Zinc finger protein 841 (Fragment) OS=Homo sapiens OX=9606 GN=ZNF841 PE=1 SV=1
sp|Q9NYW8|RBAK_HUMAN|PF00096|316_339	0.929884	PF00096	sp|Q9NYW8|RBAK_HUMAN RB-associated KRAB zinc finger protein OS=Homo sapiens OX=9606 GN=RBAK PE=1 SV=1
sp|Q9UHC1|MLH3_HUMAN|PF13589|24_119	0.929879	PF13589	sp|Q9UHC1|MLH3_HUMAN DNA mismatch repair protein Mlh3 OS=Homo sapiens OX=9606 GN=MLH3 PE=1 SV=3
tr|G3V419|G3V419_HUMAN|PF13589|24_119	0.929879	PF13589	tr|G3V419|G3V419_HUMAN DNA mismatch repair protein Mlh3 OS=Homo sapiens OX=9606 GN=MLH3 PE=1 SV=1
tr|H7C3S3|H7C3S3_HUMAN|PF00481|104_160	0.929878	PF00481	tr|H7C3S3|H7C3S3_HUMAN Protein phosphatase 1M (Fragment) OS=Homo sapiens OX=9606 GN=PPM1M PE=1 SV=1
tr|C9JJZ6|C9JJZ6_HUMAN|PF07738|166_213	0.929868	PF07738	tr|C9JJZ6|C9JJZ6_HUMAN Sperm-associated antigen 4 protein (Fragment) OS=Homo sapiens OX=9606 GN=SPAG4 PE=1 SV=8
tr|H7C281|H7C281_HUMAN|PF00168|1_79	0.929867	PF00168	tr|H7C281|H7C281_HUMAN 1-phosphatidylinositol 4,5-bisphosphate phosphodiesterase delta-4 (Fragment) OS=Homo sapiens OX=9606 GN=PLCD4 PE=1 SV=1
sp|O75074|LRP3_HUMAN|PF00057|453_489	0.929846	PF00057	sp|O75074|LRP3_HUMAN Low-density lipoprotein receptor-related protein 3 OS=Homo sapiens OX=9606 GN=LRP3 PE=2 SV=2
sp|P28698|MZF1_HUMAN|PF00096|652_675	0.929846	PF00096	sp|P28698|MZF1_HUMAN Myeloid zinc finger 1 OS=Homo sapiens OX=9606 GN=MZF1 PE=1 SV=3
tr|A0A1B0GW42|A0A1B0GW42_HUMAN| |0_98	0.929843		tr|A0A1B0GW42|A0A1B0GW42_HUMAN Heterogeneous nuclear ribonucleoprotein F (Fragment) OS=Homo sapiens OX=9606 GN=HNRNPF PE=1 SV=1
sp|Q6ZMU5|TRI72_HUMAN|PF00622|344_455	0.929836	PF00622	sp|Q6ZMU5|TRI72_HUMAN Tripartite motif-containing protein 72 OS=Homo sapiens OX=9606 GN=TRIM72 PE=1 SV=2
sp|Q5VYS8|TUT7_HUMAN|PF00098|1345_1361	0.929828	PF00098	sp|Q5VYS8|TUT7_HUMAN Terminal uridylyltransferase 7 OS=Homo sapiens OX=9606 GN=TUT7 PE=1 SV=1
tr|A0A0C4DFW3|A0A0C4DFW3_HUMAN|PF00098|245_261	0.929828	PF00098	tr|A0A0C4DFW3|A0A0C4DFW3_HUMAN Terminal uridylyltransferase 7 OS=Homo sapiens OX=9606 GN=TUT7 PE=1 SV=1
tr|X6R3Q3|X6R3Q3_HUMAN|PF00098|634_650	0.929828	PF00098	tr|X6R3Q3|X6R3Q3_HUMAN Terminal uridylyltransferase 7 OS=Homo sapiens OX=9606 GN=TUT7 PE=1 SV=1
tr|C9JBE1|C9JBE1_HUMAN|PF02127|41_223	0.929827	PF02127	tr|C9JBE1|C9JBE1_HUMAN Aspartyl aminopeptidase (Fragment) OS=Homo sapiens OX=9606 GN=DNPEP PE=1 SV=1
sp|Q99684|GFI1_HUMAN|PF00096|339_362	0.929826	PF00096	sp|Q99684|GFI1_HUMAN Zinc finger protein Gfi-1 OS=Homo sapiens OX=9606 GN=GFI1 PE=1 SV=2
tr|A0A0C4DG08|A0A0C4DG08_HUMAN|PF00096|466_489	0.929824	PF00096	tr|A0A0C4DG08|A0A0C4DG08_HUMAN Zinc finger protein 780A OS=Homo sapiens OX=9606 GN=ZNF780A PE=1 SV=1
sp|O75290|Z780A_HUMAN|PF00096|500_523	0.929824	PF00096	sp|O75290|Z780A_HUMAN Zinc finger protein 780A OS=Homo sapiens OX=9606 GN=ZNF780A PE=1 SV=3
sp|Q9BRR0|ZKSC3_HUMAN|PF00096|313_336	0.92982	PF00096	sp|Q9BRR0|ZKSC3_HUMAN Zinc finger protein with KRAB and SCAN domains 3 OS=Homo sapiens OX=9606 GN=ZKSCAN3 PE=1 SV=2
tr|H0YM92|H0YM92_HUMAN|PF00057|101_137	0.929818	PF00057	tr|H0YM92|H0YM92_HUMAN Low-density lipoprotein receptor (Fragment) OS=Homo sapiens OX=9606 GN=LDLR PE=1 SV=1
sp|Q02952|AKA12_HUMAN|PF03832|753_782	0.929817	PF03832	sp|Q02952|AKA12_HUMAN A-kinase anchor protein 12 OS=Homo sapiens OX=9606 GN=AKAP12 PE=1 SV=4
sp|Q9BWM5|ZN416_HUMAN|PF00096|353_376	0.929817	PF00096	sp|Q9BWM5|ZN416_HUMAN Zinc finger protein 416 OS=Homo sapiens OX=9606 GN=ZNF416 PE=2 SV=1
sp|Q9BUE6|ISCA1_HUMAN|PF01521|24_125	0.929816	PF01521	sp|Q9BUE6|ISCA1_HUMAN Iron-sulfur cluster assembly 1 homolog, mitochondrial OS=Homo sapiens OX=9606 GN=ISCA1 PE=1 SV=1
sp|Q8NFL0|B3GN7_HUMAN|PF01762|147_343	0.929812	PF01762	sp|Q8NFL0|B3GN7_HUMAN UDP-GlcNAc:betaGal beta-1,3-N-acetylglucosaminyltransferase 7 OS=Homo sapiens OX=9606 GN=B3GNT7 PE=1 SV=1
sp|Q14197|ICT1_HUMAN|PF00472|69_201	0.929811	PF00472	sp|Q14197|ICT1_HUMAN Peptidyl-tRNA hydrolase ICT1, mitochondrial OS=Homo sapiens OX=9606 GN=MRPL58 PE=1 SV=1
tr|A0A2R8YE79|A0A2R8YE79_HUMAN| |0_397	0.929808		tr|A0A2R8YE79|A0A2R8YE79_HUMAN Beta-mannosidase OS=Homo sapiens OX=9606 GN=MANBA PE=1 SV=1
tr|A0A669KB13|A0A669KB13_HUMAN|PF13855|98_158	0.929806	PF13855	tr|A0A669KB13|A0A669KB13_HUMAN Podocan OS=Homo sapiens OX=9606 GN=PODN PE=1 SV=1
tr|M0R2M6|M0R2M6_HUMAN| |0_63	0.929804		tr|M0R2M6|M0R2M6_HUMAN D-amino acid oxidase activator OS=Homo sapiens OX=9606 GN=DAOA PE=4 SV=1
tr|C9JXQ7|C9JXQ7_HUMAN| |0_215	0.929802		tr|C9JXQ7|C9JXQ7_HUMAN Testis-expressed protein 264 (Fragment) OS=Homo sapiens OX=9606 GN=TEX264 PE=1 SV=8
tr|K7EPW3|K7EPW3_HUMAN|PF00096|450_473	0.929802	PF00096	tr|K7EPW3|K7EPW3_HUMAN Zinc finger protein 875 OS=Homo sapiens OX=9606 GN=ZNF875 PE=1 SV=1
tr|Q7Z6E1|Q7Z6E1_HUMAN|PF00096|407_430	0.929802	PF00096	tr|Q7Z6E1|Q7Z6E1_HUMAN HKR1 protein OS=Homo sapiens OX=9606 GN=ZNF875 PE=1 SV=1
sp|P10072|ZN875_HUMAN|PF00096|468_491	0.929802	PF00096	sp|P10072|ZN875_HUMAN Zinc finger protein 875 OS=Homo sapiens OX=9606 GN=ZNF875 PE=2 SV=4
tr|F5H6A5|F5H6A5_HUMAN|PF00096|195_218	0.929802	PF00096	tr|F5H6A5|F5H6A5_HUMAN Zinc finger protein 875 OS=Homo sapiens OX=9606 GN=ZNF875 PE=1 SV=1
sp|P04053|TDT_HUMAN|PF14792|304_374	0.929802	PF14792	sp|P04053|TDT_HUMAN DNA nucleotidylexotransferase OS=Homo sapiens OX=9606 GN=DNTT PE=1 SV=3
tr|E9PE17|E9PE17_HUMAN|PF00366|14_82	0.929799	PF00366	tr|E9PE17|E9PE17_HUMAN 28S ribosomal protein S17, mitochondrial (Fragment) OS=Homo sapiens OX=9606 GN=MRPS17 PE=1 SV=1
tr|I3L0E3|I3L0E3_HUMAN|PF00366|109_177	0.929799	PF00366	tr|I3L0E3|I3L0E3_HUMAN HCG1984214, isoform CRA_a OS=Homo sapiens OX=9606 GN=hCG_1984214 PE=3 SV=1
sp|Q9Y2R5|RT17_HUMAN|PF00366|14_82	0.929799	PF00366	sp|Q9Y2R5|RT17_HUMAN 28S ribosomal protein S17, mitochondrial OS=Homo sapiens OX=9606 GN=MRPS17 PE=1 SV=1
tr|V9GY48|V9GY48_HUMAN|PF01585|218_260	0.929798	PF01585	tr|V9GY48|V9GY48_HUMAN Zinc finger CCCH-type with G patch domain-containing protein (Fragment) OS=Homo sapiens OX=9606 PE=4 SV=1
sp|Q8N5A5|ZGPAT_HUMAN|PF01585|332_374	0.929798	PF01585	sp|Q8N5A5|ZGPAT_HUMAN Zinc finger CCCH-type with G patch domain-containing protein OS=Homo sapiens OX=9606 GN=ZGPAT PE=1 SV=3
sp|Q9UKY1|ZHX1_HUMAN|PF18387|98_150	0.929792	PF18387	sp|Q9UKY1|ZHX1_HUMAN Zinc fingers and homeoboxes protein 1 OS=Homo sapiens OX=9606 GN=ZHX1 PE=1 SV=1
sp|O00237|RN103_HUMAN|PF13639|619_663	0.929792	PF13639	sp|O00237|RN103_HUMAN E3 ubiquitin-protein ligase RNF103 OS=Homo sapiens OX=9606 GN=RNF103 PE=1 SV=1
tr|D6RIU4|D6RIU4_HUMAN|PF03388|0_191	0.929789	PF03388	tr|D6RIU4|D6RIU4_HUMAN Vesicular integral-membrane protein VIP36 (Fragment) OS=Homo sapiens OX=9606 GN=LMAN2 PE=1 SV=8
tr|K7EIP4|K7EIP4_HUMAN|PF02210|886_1002	0.929788	PF02210	tr|K7EIP4|K7EIP4_HUMAN Laminin subunit alpha-3 (Fragment) OS=Homo sapiens OX=9606 GN=LAMA3 PE=1 SV=2
tr|A0A0A0MSA0|A0A0A0MSA0_HUMAN|PF02210|2570_2686	0.929788	PF02210	tr|A0A0A0MSA0|A0A0A0MSA0_HUMAN Laminin subunit alpha-3 OS=Homo sapiens OX=9606 GN=LAMA3 PE=1 SV=1
sp|Q16787|LAMA3_HUMAN|PF02210|2626_2742	0.929788	PF02210	sp|Q16787|LAMA3_HUMAN Laminin subunit alpha-3 OS=Homo sapiens OX=9606 GN=LAMA3 PE=1 SV=2
tr|A0A0A0MTS5|A0A0A0MTS5_HUMAN|PF02210|961_1077	0.929788	PF02210	tr|A0A0A0MTS5|A0A0A0MTS5_HUMAN HCG1811249, isoform CRA_f OS=Homo sapiens OX=9606 GN=LAMA3 PE=1 SV=1
tr|A0A3B3ITG1|A0A3B3ITG1_HUMAN|PF02210|1491_1607	0.929788	PF02210	tr|A0A3B3ITG1|A0A3B3ITG1_HUMAN Laminin subunit alpha-3 (Fragment) OS=Homo sapiens OX=9606 GN=LAMA3 PE=1 SV=1
tr|A0A0A6YYF2|A0A0A6YYF2_HUMAN|PF02210|1017_1133	0.929788	PF02210	tr|A0A0A6YYF2|A0A0A6YYF2_HUMAN HCG1811249, isoform CRA_e OS=Homo sapiens OX=9606 GN=LAMA3 PE=1 SV=1
tr|H3BUW3|H3BUW3_HUMAN| |0_182	0.929786		tr|H3BUW3|H3BUW3_HUMAN Alpha-mannosidase 2C1 (Fragment) OS=Homo sapiens OX=9606 GN=MAN2C1 PE=1 SV=8
sp|Q32P28|P3H1_HUMAN|PF13640|583_676	0.929774	PF13640	sp|Q32P28|P3H1_HUMAN Prolyl 3-hydroxylase 1 OS=Homo sapiens OX=9606 GN=P3H1 PE=1 SV=2
tr|E5RK75|E5RK75_HUMAN| |0_97	0.929773		tr|E5RK75|E5RK75_HUMAN AN1-type zinc finger protein 1 (Fragment) OS=Homo sapiens OX=9606 GN=ZFAND1 PE=1 SV=1
tr|C9J5S5|C9J5S5_HUMAN|PF01553|65_100	0.929773	PF01553	tr|C9J5S5|C9J5S5_HUMAN Lysocardiolipin acyltransferase 1 (Fragment) OS=Homo sapiens OX=9606 GN=LCLAT1 PE=1 SV=1
sp|Q9HAH1|ZN556_HUMAN|PF00096|202_225	0.929768	PF00096	sp|Q9HAH1|ZN556_HUMAN Zinc finger protein 556 OS=Homo sapiens OX=9606 GN=ZNF556 PE=2 SV=1
tr|A0A0C4DGQ3|A0A0C4DGQ3_HUMAN|PF00096|201_224	0.929768	PF00096	tr|A0A0C4DGQ3|A0A0C4DGQ3_HUMAN Zinc finger protein 556 OS=Homo sapiens OX=9606 GN=ZNF556 PE=1 SV=1
tr|G5E9D8|G5E9D8_HUMAN|PF08487|50_159	0.929762	PF08487	tr|G5E9D8|G5E9D8_HUMAN Inter-alpha (Globulin) inhibitor H5, isoform CRA_e OS=Homo sapiens OX=9606 GN=ITIH5 PE=1 SV=1
tr|C9J2H1|C9J2H1_HUMAN|PF08487|50_159	0.929762	PF08487	tr|C9J2H1|C9J2H1_HUMAN Inter-alpha-trypsin inhibitor heavy chain H5 OS=Homo sapiens OX=9606 GN=ITIH5 PE=1 SV=2
sp|Q86UX2|ITIH5_HUMAN|PF08487|50_159	0.929762	PF08487	sp|Q86UX2|ITIH5_HUMAN Inter-alpha-trypsin inhibitor heavy chain H5 OS=Homo sapiens OX=9606 GN=ITIH5 PE=2 SV=2
tr|H0YDY4|H0YDY4_HUMAN|PF04614|4_112	0.929762	PF04614	tr|H0YDY4|H0YDY4_HUMAN Peroxin-19 (Fragment) OS=Homo sapiens OX=9606 GN=PEX19 PE=1 SV=1
tr|C9J313|C9J313_HUMAN| |0_137	0.92976		tr|C9J313|C9J313_HUMAN Prolyl 3-hydroxylase 2 (Fragment) OS=Homo sapiens OX=9606 GN=P3H2 PE=1 SV=1
tr|F5GZT7|F5GZT7_HUMAN|PF01593|69_179	0.929757	PF01593	tr|F5GZT7|F5GZT7_HUMAN Protoporphyrinogen oxidase OS=Homo sapiens OX=9606 GN=PPOX PE=1 SV=1
tr|I3L121|I3L121_HUMAN|PF10234|1_116	0.929756	PF10234	tr|I3L121|I3L121_HUMAN Clusterin-associated protein 1 (Fragment) OS=Homo sapiens OX=9606 GN=CLUAP1 PE=1 SV=1
tr|C9J084|C9J084_HUMAN|PF00643|28_68	0.929755	PF00643	tr|C9J084|C9J084_HUMAN Tripartite motif-containing protein 2 (Fragment) OS=Homo sapiens OX=9606 GN=TRIM2 PE=1 SV=1
sp|A6NN14|ZN729_HUMAN|PF00096|991_1014	0.929754	PF00096	sp|A6NN14|ZN729_HUMAN Zinc finger protein 729 OS=Homo sapiens OX=9606 GN=ZNF729 PE=2 SV=4
sp|Q93075|TATD2_HUMAN|PF01026|495_760	0.929754	PF01026	sp|Q93075|TATD2_HUMAN Putative deoxyribonuclease TATDN2 OS=Homo sapiens OX=9606 GN=TATDN2 PE=1 SV=2
sp|Q7Z7L7|ZER1_HUMAN| |0_766	0.929751		sp|Q7Z7L7|ZER1_HUMAN Protein zer-1 homolog OS=Homo sapiens OX=9606 GN=ZER1 PE=1 SV=1
tr|G3V5S3|G3V5S3_HUMAN|PF14634|9_52	0.929748	PF14634	tr|G3V5S3|G3V5S3_HUMAN E3 ubiquitin-protein ligase CCNB1IP1 (Fragment) OS=Homo sapiens OX=9606 GN=CCNB1IP1 PE=1 SV=1
tr|G3V5Q4|G3V5Q4_HUMAN|PF14634|9_52	0.929748	PF14634	tr|G3V5Q4|G3V5Q4_HUMAN E3 ubiquitin-protein ligase CCNB1IP1 OS=Homo sapiens OX=9606 GN=CCNB1IP1 PE=1 SV=1
sp|Q9NPC3|CIP1_HUMAN|PF14634|9_52	0.929748	PF14634	sp|Q9NPC3|CIP1_HUMAN E3 ubiquitin-protein ligase CCNB1IP1 OS=Homo sapiens OX=9606 GN=CCNB1IP1 PE=1 SV=1
sp|Q9NYJ1|COA4_HUMAN| |0_87	0.929741		sp|Q9NYJ1|COA4_HUMAN Cytochrome c oxidase assembly factor 4 homolog, mitochondrial OS=Homo sapiens OX=9606 GN=COA4 PE=1 SV=2
tr|A0A0U1RQW6|A0A0U1RQW6_HUMAN|PF06464|8_175	0.929731	PF06464	tr|A0A0U1RQW6|A0A0U1RQW6_HUMAN Disco-interacting protein 2 homolog C OS=Homo sapiens OX=9606 GN=DIP2C PE=1 SV=1
sp|P17735|ATTY_HUMAN|PF07706|0_40	0.929728	PF07706	sp|P17735|ATTY_HUMAN Tyrosine aminotransferase OS=Homo sapiens OX=9606 GN=TAT PE=1 SV=1
tr|F8WDN4|F8WDN4_HUMAN| |0_128	0.929723		tr|F8WDN4|F8WDN4_HUMAN Tetratricopeptide repeat protein 21A OS=Homo sapiens OX=9606 GN=TTC21A PE=1 SV=1
sp|O14709|ZN197_HUMAN|PF00096|733_756	0.929723	PF00096	sp|O14709|ZN197_HUMAN Zinc finger protein 197 OS=Homo sapiens OX=9606 GN=ZNF197 PE=2 SV=1
tr|B0QY91|B0QY91_HUMAN|PF12130|0_129	0.929722	PF12130	tr|B0QY91|B0QY91_HUMAN MICAL-like protein 1 (Fragment) OS=Homo sapiens OX=9606 GN=MICALL1 PE=1 SV=1
sp|A6NHN0|OTOL1_HUMAN|PF00386|343_467	0.92972	PF00386	sp|A6NHN0|OTOL1_HUMAN Otolin-1 OS=Homo sapiens OX=9606 GN=OTOL1 PE=3 SV=1
sp|P48960|AGRE5_HUMAN|PF01825|494_536	0.929715	PF01825	sp|P48960|AGRE5_HUMAN Adhesion G protein-coupled receptor E5 OS=Homo sapiens OX=9606 GN=ADGRE5 PE=1 SV=4
sp|Q9UJL9|ZF69B_HUMAN|PF00096|390_413	0.929715	PF00096	sp|Q9UJL9|ZF69B_HUMAN Zinc finger protein 69 homolog B OS=Homo sapiens OX=9606 GN=ZFP69B PE=1 SV=2
tr|F8VUJ0|F8VUJ0_HUMAN|PF00178|5_85	0.929712	PF00178	tr|F8VUJ0|F8VUJ0_HUMAN ETS domain-containing protein Elk-3 (Fragment) OS=Homo sapiens OX=9606 GN=ELK3 PE=1 SV=8
sp|P41970|ELK3_HUMAN|PF00178|5_85	0.929712	PF00178	sp|P41970|ELK3_HUMAN ETS domain-containing protein Elk-3 OS=Homo sapiens OX=9606 GN=ELK3 PE=1 SV=2
sp|Q5T700|LRAD1_HUMAN|PF00057|78_109	0.92971	PF00057	sp|Q5T700|LRAD1_HUMAN Low-density lipoprotein receptor class A domain-containing protein 1 OS=Homo sapiens OX=9606 GN=LDLRAD1 PE=1 SV=1
tr|A0A087WTJ8|A0A087WTJ8_HUMAN| |0_382	0.929709		tr|A0A087WTJ8|A0A087WTJ8_HUMAN Tetratricopeptide repeat protein 25 OS=Homo sapiens OX=9606 GN=TTC25 PE=1 SV=1
sp|Q9NW07|ZN358_HUMAN|PF00096|150_173	0.929702	PF00096	sp|Q9NW07|ZN358_HUMAN Zinc finger protein 358 OS=Homo sapiens OX=9606 GN=ZNF358 PE=1 SV=2
tr|B7Z5R6|B7Z5R6_HUMAN|PF16158|357_457	0.929701	PF16158	tr|B7Z5R6|B7Z5R6_HUMAN Next to BRCA1 gene 1 protein OS=Homo sapiens OX=9606 GN=NBR1 PE=1 SV=1
sp|Q14596|NBR1_HUMAN|PF16158|378_478	0.929701	PF16158	sp|Q14596|NBR1_HUMAN Next to BRCA1 gene 1 protein OS=Homo sapiens OX=9606 GN=NBR1 PE=1 SV=3
sp|Q6AZW8|ZN660_HUMAN|PF00096|273_296	0.929701	PF00096	sp|Q6AZW8|ZN660_HUMAN Zinc finger protein 660 OS=Homo sapiens OX=9606 GN=ZNF660 PE=1 SV=1
sp|Q9H3P2|NELFA_HUMAN| |0_528	0.929701		sp|Q9H3P2|NELFA_HUMAN Negative elongation factor A OS=Homo sapiens OX=9606 GN=NELFA PE=1 SV=3
tr|K7ERN1|K7ERN1_HUMAN|PF00397|28_58	0.929698	PF00397	tr|K7ERN1|K7ERN1_HUMAN HECT-type E3 ubiquitin transferase (Fragment) OS=Homo sapiens OX=9606 GN=NEDD4L PE=1 SV=1
tr|K7ENS6|K7ENS6_HUMAN|PF00397|73_103	0.929698	PF00397	tr|K7ENS6|K7ENS6_HUMAN E3 ubiquitin-protein ligase NEDD4-like (Fragment) OS=Homo sapiens OX=9606 GN=NEDD4L PE=1 SV=1
sp|Q8NDQ6|ZN540_HUMAN|PF00096|242_265	0.929695	PF00096	sp|Q8NDQ6|ZN540_HUMAN Zinc finger protein 540 OS=Homo sapiens OX=9606 GN=ZNF540 PE=1 SV=1
tr|K7EK80|K7EK80_HUMAN|PF00096|242_265	0.929695	PF00096	tr|K7EK80|K7EK80_HUMAN Zinc finger protein 540 (Fragment) OS=Homo sapiens OX=9606 GN=ZNF540 PE=4 SV=1
sp|P23467|PTPRB_HUMAN|PF00102|1726_1960	0.929684	PF00102	sp|P23467|PTPRB_HUMAN Receptor-type tyrosine-protein phosphatase beta OS=Homo sapiens OX=9606 GN=PTPRB PE=1 SV=3
tr|F8VU56|F8VU56_HUMAN|PF00102|1856_2090	0.929684	PF00102	tr|F8VU56|F8VU56_HUMAN Protein-tyrosine-phosphatase OS=Homo sapiens OX=9606 GN=PTPRB PE=1 SV=1
sp|Q5VZ52|MORN5_HUMAN|PF02493|7_27	0.929679	PF02493	sp|Q5VZ52|MORN5_HUMAN MORN repeat-containing protein 5 OS=Homo sapiens OX=9606 GN=MORN5 PE=1 SV=1
tr|A0A0A0MTF6|A0A0A0MTF6_HUMAN|PF02493|7_27	0.929679	PF02493	tr|A0A0A0MTF6|A0A0A0MTF6_HUMAN MORN repeat-containing protein 5 OS=Homo sapiens OX=9606 GN=MORN5 PE=1 SV=1
tr|F8WDA8|F8WDA8_HUMAN| |0_54	0.929677		tr|F8WDA8|F8WDA8_HUMAN Four and a half LIM domains protein 2 OS=Homo sapiens OX=9606 GN=FHL2 PE=1 SV=1
tr|E7ESU0|E7ESU0_HUMAN|PF01753|689_732	0.929676	PF01753	tr|E7ESU0|E7ESU0_HUMAN Ubiquitin carboxyl-terminal hydrolase 19 (Fragment) OS=Homo sapiens OX=9606 GN=USP19 PE=1 SV=2
sp|O94966|UBP19_HUMAN|PF01753|790_833	0.929676	PF01753	sp|O94966|UBP19_HUMAN Ubiquitin carboxyl-terminal hydrolase 19 OS=Homo sapiens OX=9606 GN=USP19 PE=1 SV=2
sp|O95954|FTCD_HUMAN|PF04961|339_518	0.929664	PF04961	sp|O95954|FTCD_HUMAN Formimidoyltransferase-cyclodeaminase OS=Homo sapiens OX=9606 GN=FTCD PE=1 SV=2
sp|Q5W5X9|TTC23_HUMAN|PF13424|321_386	0.929663	PF13424	sp|Q5W5X9|TTC23_HUMAN Tetratricopeptide repeat protein 23 OS=Homo sapiens OX=9606 GN=TTC23 PE=1 SV=1
sp|O95925|EPPI_HUMAN|PF00014|75_128	0.929652	PF00014	sp|O95925|EPPI_HUMAN Eppin OS=Homo sapiens OX=9606 GN=EPPIN PE=1 SV=1
tr|A0A494C0M2|A0A494C0M2_HUMAN|PF00014|75_128	0.929652	PF00014	tr|A0A494C0M2|A0A494C0M2_HUMAN EPPIN-WFDC6 readthrough OS=Homo sapiens OX=9606 GN=EPPIN-WFDC6 PE=1 SV=1
sp|Q6ZMW2|ZN782_HUMAN|PF00096|673_696	0.929646	PF00096	sp|Q6ZMW2|ZN782_HUMAN Zinc finger protein 782 OS=Homo sapiens OX=9606 GN=ZNF782 PE=2 SV=1
tr|C9J2A2|C9J2A2_HUMAN|PF02893|36_77	0.929646	PF02893	tr|C9J2A2|C9J2A2_HUMAN Myotubularin (Fragment) OS=Homo sapiens OX=9606 GN=MTM1 PE=1 SV=1
sp|Q9NUL3|STAU2_HUMAN|PF00035|10_70	0.929642	PF00035	sp|Q9NUL3|STAU2_HUMAN Double-stranded RNA-binding protein Staufen homolog 2 OS=Homo sapiens OX=9606 GN=STAU2 PE=1 SV=2
tr|E7EVJ4|E7EVJ4_HUMAN|PF00035|10_70	0.929642	PF00035	tr|E7EVJ4|E7EVJ4_HUMAN Double-stranded RNA-binding protein Staufen homolog 2 OS=Homo sapiens OX=9606 GN=STAU2 PE=1 SV=1
sp|A6NCF5|KLH33_HUMAN|PF01344|266_309	0.929632	PF01344	sp|A6NCF5|KLH33_HUMAN Kelch-like protein 33 OS=Homo sapiens OX=9606 GN=KLHL33 PE=4 SV=2
sp|Q53QZ3|RHG15_HUMAN|PF00620|294_444	0.929629	PF00620	sp|Q53QZ3|RHG15_HUMAN Rho GTPase-activating protein 15 OS=Homo sapiens OX=9606 GN=ARHGAP15 PE=1 SV=2
tr|B4DF95|B4DF95_HUMAN|PF03372|360_654	0.929624	PF03372	tr|B4DF95|B4DF95_HUMAN Inositol-polyphosphate 5-phosphatase OS=Homo sapiens OX=9606 GN=INPP5J PE=1 SV=1
sp|Q15735|PI5PA_HUMAN|PF03372|427_721	0.929624	PF03372	sp|Q15735|PI5PA_HUMAN Phosphatidylinositol 4,5-bisphosphate 5-phosphatase A OS=Homo sapiens OX=9606 GN=INPP5J PE=1 SV=3
sp|B4DU55|ZN879_HUMAN|PF00096|343_366	0.929611	PF00096	sp|B4DU55|ZN879_HUMAN Zinc finger protein 879 OS=Homo sapiens OX=9606 GN=ZNF879 PE=2 SV=2
sp|P51617|IRAK1_HUMAN|PF00069|213_514	0.929611	PF00069	sp|P51617|IRAK1_HUMAN Interleukin-1 receptor-associated kinase 1 OS=Homo sapiens OX=9606 GN=IRAK1 PE=1 SV=2
sp|Q9NYQ6|CELR1_HUMAN|PF00008|1652_1683	0.929608	PF00008	sp|Q9NYQ6|CELR1_HUMAN Cadherin EGF LAG seven-pass G-type receptor 1 OS=Homo sapiens OX=9606 GN=CELSR1 PE=1 SV=1
tr|A0A6I8PRU0|A0A6I8PRU0_HUMAN|PF00008|301_332	0.929608	PF00008	tr|A0A6I8PRU0|A0A6I8PRU0_HUMAN Cadherin EGF LAG seven-pass G-type receptor 1 (Fragment) OS=Homo sapiens OX=9606 GN=CELSR1 PE=4 SV=1
sp|Q03403|TFF2_HUMAN|PF00088|30_72	0.929599	PF00088	sp|Q03403|TFF2_HUMAN Trefoil factor 2 OS=Homo sapiens OX=9606 GN=TFF2 PE=1 SV=2
sp|Q15398|DLGP5_HUMAN|PF03359|424_599	0.929592	PF03359	sp|Q15398|DLGP5_HUMAN Disks large-associated protein 5 OS=Homo sapiens OX=9606 GN=DLGAP5 PE=1 SV=2
sp|Q71F23|CENPU_HUMAN|PF13097|143_320	0.929592	PF13097	sp|Q71F23|CENPU_HUMAN Centromere protein U OS=Homo sapiens OX=9606 GN=CENPU PE=1 SV=1
sp|Q12884|SEPR_HUMAN|PF00930|105_472	0.929591	PF00930	sp|Q12884|SEPR_HUMAN Prolyl endopeptidase FAP OS=Homo sapiens OX=9606 GN=FAP PE=1 SV=5
tr|A0A0D9SEN1|A0A0D9SEN1_HUMAN|PF00930|104_471	0.929591	PF00930	tr|A0A0D9SEN1|A0A0D9SEN1_HUMAN Prolyl endopeptidase FAP OS=Homo sapiens OX=9606 GN=FAP PE=1 SV=1
tr|A0A1B0GTZ6|A0A1B0GTZ6_HUMAN|PF15451|23_79	0.929588	PF15451	tr|A0A1B0GTZ6|A0A1B0GTZ6_HUMAN RING finger protein 227 OS=Homo sapiens OX=9606 GN=RNF227 PE=4 SV=2
tr|F8WBV7|F8WBV7_HUMAN| |0_57	0.929587		tr|F8WBV7|F8WBV7_HUMAN Phospholipase D1 OS=Homo sapiens OX=9606 GN=PLD1 PE=1 SV=1
sp|P58317|ZN121_HUMAN|PF00096|283_306	0.929583	PF00096	sp|P58317|ZN121_HUMAN Zinc finger protein 121 OS=Homo sapiens OX=9606 GN=ZNF121 PE=1 SV=2
tr|B7ZLF3|B7ZLF3_HUMAN|PF00096|165_188	0.929574	PF00096	tr|B7ZLF3|B7ZLF3_HUMAN Uncharacterized protein OS=Homo sapiens OX=9606 GN=LOC402624 PE=1 SV=1
tr|A0A2R8YF94|A0A2R8YF94_HUMAN| |0_44	0.92957		tr|A0A2R8YF94|A0A2R8YF94_HUMAN RIMS-binding protein 2 (Fragment) OS=Homo sapiens OX=9606 GN=RIMBP2 PE=4 SV=1
sp|Q8TD17|ZN398_HUMAN|PF00096|398_420	0.929565	PF00096	sp|Q8TD17|ZN398_HUMAN Zinc finger protein 398 OS=Homo sapiens OX=9606 GN=ZNF398 PE=1 SV=1
tr|E1P5H9|E1P5H9_HUMAN|PF03137|105_504	0.929565	PF03137	tr|E1P5H9|E1P5H9_HUMAN Solute carrier organic anion transporter family member OS=Homo sapiens OX=9606 GN=SLCO4A1 PE=1 SV=1
tr|F8WF24|F8WF24_HUMAN| |0_39	0.929564		tr|F8WF24|F8WF24_HUMAN RNA-binding protein 39 OS=Homo sapiens OX=9606 GN=RBM39 PE=1 SV=1
sp|Q9BYB4|GNB1L_HUMAN|PF00400|285_322	0.92956	PF00400	sp|Q9BYB4|GNB1L_HUMAN Guanine nucleotide-binding protein subunit beta-like protein 1 OS=Homo sapiens OX=9606 GN=GNB1L PE=1 SV=2
tr|H7C3W5|H7C3W5_HUMAN| |0_160	0.929558		tr|H7C3W5|H7C3W5_HUMAN Fukutin (Fragment) OS=Homo sapiens OX=9606 GN=FKTN PE=1 SV=1
tr|A0A0G2JMS6|A0A0G2JMS6_HUMAN|PF17791|202_289	0.929553	PF17791	tr|A0A0G2JMS6|A0A0G2JMS6_HUMAN Uncharacterized protein OS=Homo sapiens OX=9606 PE=3 SV=1
sp|Q6IE36|OVOS2_HUMAN|PF17791|202_289	0.929553	PF17791	sp|Q6IE36|OVOS2_HUMAN Ovostatin homolog 2 OS=Homo sapiens OX=9606 GN=OVOS2 PE=2 SV=2
sp|Q9NUL3|STAU2_HUMAN|PF00035|141_179	0.929552	PF00035	sp|Q9NUL3|STAU2_HUMAN Double-stranded RNA-binding protein Staufen homolog 2 OS=Homo sapiens OX=9606 GN=STAU2 PE=1 SV=2
tr|E5RFK1|E5RFK1_HUMAN|PF00035|109_147	0.929552	PF00035	tr|E5RFK1|E5RFK1_HUMAN Double-stranded RNA-binding protein Staufen homolog 2 (Fragment) OS=Homo sapiens OX=9606 GN=STAU2 PE=1 SV=1
tr|E7EVJ4|E7EVJ4_HUMAN|PF00035|141_179	0.929552	PF00035	tr|E7EVJ4|E7EVJ4_HUMAN Double-stranded RNA-binding protein Staufen homolog 2 OS=Homo sapiens OX=9606 GN=STAU2 PE=1 SV=1
tr|E7EVI1|E7EVI1_HUMAN|PF00035|121_159	0.929552	PF00035	tr|E7EVI1|E7EVI1_HUMAN Double-stranded RNA-binding protein Staufen homolog 2 OS=Homo sapiens OX=9606 GN=STAU2 PE=1 SV=1
tr|E7EPX0|E7EPX0_HUMAN|PF00035|121_159	0.929552	PF00035	tr|E7EPX0|E7EPX0_HUMAN Double-stranded RNA-binding protein Staufen homolog 2 OS=Homo sapiens OX=9606 GN=STAU2 PE=1 SV=1
tr|M0R2M4|M0R2M4_HUMAN|PF00096|362_385	0.929548	PF00096	tr|M0R2M4|M0R2M4_HUMAN Zinc finger protein 551 (Fragment) OS=Homo sapiens OX=9606 GN=ZNF551 PE=1 SV=1
sp|Q7Z340|ZN551_HUMAN|PF00096|390_413	0.929548	PF00096	sp|Q7Z340|ZN551_HUMAN Zinc finger protein 551 OS=Homo sapiens OX=9606 GN=ZNF551 PE=1 SV=3
tr|A0A0A0MTK6|A0A0A0MTK6_HUMAN|PF00096|251_273	0.929547	PF00096	tr|A0A0A0MTK6|A0A0A0MTK6_HUMAN Zinc finger protein 133 OS=Homo sapiens OX=9606 GN=ZNF133 PE=1 SV=1
tr|A0A0A0MTH2|A0A0A0MTH2_HUMAN|PF00096|283_305	0.929547	PF00096	tr|A0A0A0MTH2|A0A0A0MTH2_HUMAN Zinc finger protein 133 OS=Homo sapiens OX=9606 GN=ZNF133 PE=1 SV=1
sp|P52736|ZN133_HUMAN|PF00096|270_292	0.929547	PF00096	sp|P52736|ZN133_HUMAN Zinc finger protein 133 OS=Homo sapiens OX=9606 GN=ZNF133 PE=1 SV=2
sp|Q15031|SYLM_HUMAN|PF00133|443_600	0.929538	PF00133	sp|Q15031|SYLM_HUMAN Probable leucine--tRNA ligase, mitochondrial OS=Homo sapiens OX=9606 GN=LARS2 PE=1 SV=2
tr|E9PHM2|E9PHM2_HUMAN|PF00133|400_557	0.929538	PF00133	tr|E9PHM2|E9PHM2_HUMAN Leucine--tRNA ligase OS=Homo sapiens OX=9606 GN=LARS2 PE=1 SV=1
sp|P36537|UDB10_HUMAN|PF00201|22_524	0.929532	PF00201	sp|P36537|UDB10_HUMAN UDP-glucuronosyltransferase 2B10 OS=Homo sapiens OX=9606 GN=UGT2B10 PE=1 SV=1
sp|Q86UD4|ZN329_HUMAN|PF00096|511_533	0.929531	PF00096	sp|Q86UD4|ZN329_HUMAN Zinc finger protein 329 OS=Homo sapiens OX=9606 GN=ZNF329 PE=1 SV=2
tr|E7ETB4|E7ETB4_HUMAN|PF01093|202_271	0.929528	PF01093	tr|E7ETB4|E7ETB4_HUMAN Clusterin (Fragment) OS=Homo sapiens OX=9606 GN=CLU PE=1 SV=1
sp|Q8WUF8|F172A_HUMAN|PF09757|101_351	0.929526	PF09757	sp|Q8WUF8|F172A_HUMAN Cotranscriptional regulator FAM172A OS=Homo sapiens OX=9606 GN=FAM172A PE=1 SV=1
sp|Q8N7G0|PO5F2_HUMAN|PF00046|222_261	0.929521	PF00046	sp|Q8N7G0|PO5F2_HUMAN POU domain, class 5, transcription factor 2 OS=Homo sapiens OX=9606 GN=POU5F2 PE=1 SV=1
sp|Q8IV61|GRP3_HUMAN|PF13202|426_447	0.929521	PF13202	sp|Q8IV61|GRP3_HUMAN Ras guanyl-releasing protein 3 OS=Homo sapiens OX=9606 GN=RASGRP3 PE=1 SV=1
sp|P30086|PEBP1_HUMAN|PF01161|49_165	0.929511	PF01161	sp|P30086|PEBP1_HUMAN Phosphatidylethanolamine-binding protein 1 OS=Homo sapiens OX=9606 GN=PEBP1 PE=1 SV=3
tr|H3BNA7|H3BNA7_HUMAN| |0_113	0.929506		tr|H3BNA7|H3BNA7_HUMAN Uncharacterized protein KIAA0513 (Fragment) OS=Homo sapiens OX=9606 GN=KIAA0513 PE=1 SV=1
tr|A0A2R8YEV3|A0A2R8YEV3_HUMAN|PF13853|29_304	0.929505	PF13853	tr|A0A2R8YEV3|A0A2R8YEV3_HUMAN Olfactory receptor OS=Homo sapiens OX=9606 GN=OR2A42 PE=3 SV=1
sp|Q8NGT9|OR2A1_HUMAN|PF13853|29_304	0.929505	PF13853	sp|Q8NGT9|OR2A1_HUMAN Olfactory receptor 2A1/2A42 OS=Homo sapiens OX=9606 GN=OR2A1 PE=3 SV=2
tr|D6RA70|D6RA70_HUMAN|PF01424|51_104	0.929505	PF01424	tr|D6RA70|D6RA70_HUMAN RNA helicase OS=Homo sapiens OX=9606 GN=YTHDC2 PE=1 SV=1
sp|Q9H6S0|YTDC2_HUMAN|PF01424|51_104	0.929505	PF01424	sp|Q9H6S0|YTDC2_HUMAN 3'-5' RNA helicase YTHDC2 OS=Homo sapiens OX=9606 GN=YTHDC2 PE=1 SV=2
sp|P19419|ELK1_HUMAN|PF00178|5_86	0.929504	PF00178	sp|P19419|ELK1_HUMAN ETS domain-containing protein Elk-1 OS=Homo sapiens OX=9606 GN=ELK1 PE=1 SV=2
tr|A0A0U1RQR5|A0A0U1RQR5_HUMAN|PF00412|20_80	0.929503	PF00412	tr|A0A0U1RQR5|A0A0U1RQR5_HUMAN Prickle-like protein 4 (Fragment) OS=Homo sapiens OX=9606 GN=PRICKLE4 PE=4 SV=1
sp|Q2TBC4|PRIC4_HUMAN|PF00412|83_143	0.929503	PF00412	sp|Q2TBC4|PRIC4_HUMAN Prickle-like protein 4 OS=Homo sapiens OX=9606 GN=PRICKLE4 PE=2 SV=2
sp|Q86TM3|DDX53_HUMAN|PF00013|52_110	0.929499	PF00013	sp|Q86TM3|DDX53_HUMAN Probable ATP-dependent RNA helicase DDX53 OS=Homo sapiens OX=9606 GN=DDX53 PE=1 SV=3
tr|H0Y9B2|H0Y9B2_HUMAN| |0_104	0.929492		tr|H0Y9B2|H0Y9B2_HUMAN Probable ATP-dependent RNA helicase DDX60 (Fragment) OS=Homo sapiens OX=9606 GN=DDX60 PE=1 SV=1
sp|Q16647|PTGIS_HUMAN|PF00067|35_491	0.92949	PF00067	sp|Q16647|PTGIS_HUMAN Prostacyclin synthase OS=Homo sapiens OX=9606 GN=PTGIS PE=1 SV=1
tr|C9K0H3|C9K0H3_HUMAN|PF00096|469_492	0.929488	PF00096	tr|C9K0H3|C9K0H3_HUMAN Zinc finger protein 28 (Fragment) OS=Homo sapiens OX=9606 GN=ZNF28 PE=1 SV=1
sp|P17035|ZNF28_HUMAN|PF00096|522_545	0.929488	PF00096	sp|P17035|ZNF28_HUMAN Zinc finger protein 28 OS=Homo sapiens OX=9606 GN=ZNF28 PE=1 SV=5
tr|H0Y565|H0Y565_HUMAN|PF03009|88_203	0.929485	PF03009	tr|H0Y565|H0Y565_HUMAN Glycerophosphocholine phosphodiesterase GPCPD1 (Fragment) OS=Homo sapiens OX=9606 GN=GPCPD1 PE=1 SV=1
tr|H3BS69|H3BS69_HUMAN| |0_64	0.929475		tr|H3BS69|H3BS69_HUMAN NEDD8-activating enzyme E1 regulatory subunit OS=Homo sapiens OX=9606 GN=NAE1 PE=1 SV=1
sp|A6NK75|ZNF98_HUMAN|PF00096|433_456	0.929473	PF00096	sp|A6NK75|ZNF98_HUMAN Zinc finger protein 98 OS=Homo sapiens OX=9606 GN=ZNF98 PE=2 SV=4
sp|Q9P255|ZN492_HUMAN|PF00096|392_415	0.929473	PF00096	sp|Q9P255|ZN492_HUMAN Zinc finger protein 492 OS=Homo sapiens OX=9606 GN=ZNF492 PE=2 SV=2
tr|A0A3B3IT67|A0A3B3IT67_HUMAN|PF07690|177_366	0.929473	PF07690	tr|A0A3B3IT67|A0A3B3IT67_HUMAN MFS-type transporter SLC18B1 OS=Homo sapiens OX=9606 GN=SLC18B1 PE=1 SV=1
tr|A0A3B3IU67|A0A3B3IU67_HUMAN|PF07690|203_392	0.929473	PF07690	tr|A0A3B3IU67|A0A3B3IU67_HUMAN MFS-type transporter SLC18B1 OS=Homo sapiens OX=9606 GN=SLC18B1 PE=1 SV=1
sp|Q6NT16|S18B1_HUMAN|PF07690|250_439	0.929473	PF07690	sp|Q6NT16|S18B1_HUMAN MFS-type transporter SLC18B1 OS=Homo sapiens OX=9606 GN=SLC18B1 PE=1 SV=1
sp|P19623|SPEE_HUMAN|PF01564|75_260	0.929472	PF01564	sp|P19623|SPEE_HUMAN Spermidine synthase OS=Homo sapiens OX=9606 GN=SRM PE=1 SV=1
tr|H0Y9Y6|H0Y9Y6_HUMAN|PF00168|232_290	0.929472	PF00168	tr|H0Y9Y6|H0Y9Y6_HUMAN Multiple C2 and transmembrane domain-containing protein 1 (Fragment) OS=Homo sapiens OX=9606 GN=MCTP1 PE=1 SV=1
tr|H7C5M5|H7C5M5_HUMAN| |0_223	0.929469		tr|H7C5M5|H7C5M5_HUMAN Uncharacterized aarF domain-containing protein kinase 2 (Fragment) OS=Homo sapiens OX=9606 GN=ADCK2 PE=1 SV=1
tr|K7EMN0|K7EMN0_HUMAN|PF05361|0_94	0.929469	PF05361	tr|K7EMN0|K7EMN0_HUMAN Protein phosphatase 1 regulatory subunit 14A OS=Homo sapiens OX=9606 GN=PPP1R14A PE=1 SV=1
sp|Q8IZP6|R113B_HUMAN|PF13920|254_297	0.929468	PF13920	sp|Q8IZP6|R113B_HUMAN RING finger protein 113B OS=Homo sapiens OX=9606 GN=RNF113B PE=1 SV=3
sp|Q8WXB4|ZN606_HUMAN|PF00096|651_674	0.929467	PF00096	sp|Q8WXB4|ZN606_HUMAN Zinc finger protein 606 OS=Homo sapiens OX=9606 GN=ZNF606 PE=2 SV=1
sp|Q9HC84|MUC5B_HUMAN|PF00094|76_215	0.929461	PF00094	sp|Q9HC84|MUC5B_HUMAN Mucin-5B OS=Homo sapiens OX=9606 GN=MUC5B PE=1 SV=3
tr|H7C3Z5|H7C3Z5_HUMAN|PF01979|115_176	0.929456	PF01979	tr|H7C3Z5|H7C3Z5_HUMAN CAD protein (Fragment) OS=Homo sapiens OX=9606 GN=CAD PE=1 SV=1
tr|F8VPD4|F8VPD4_HUMAN|PF01979|1400_1461	0.929456	PF01979	tr|F8VPD4|F8VPD4_HUMAN Aspartate carbamoyltransferase OS=Homo sapiens OX=9606 GN=CAD PE=1 SV=1
sp|P27708|PYR1_HUMAN|PF01979|1463_1524	0.929456	PF01979	sp|P27708|PYR1_HUMAN CAD protein OS=Homo sapiens OX=9606 GN=CAD PE=1 SV=3
sp|O14628|ZN195_HUMAN|PF00096|437_460	0.929454	PF00096	sp|O14628|ZN195_HUMAN Zinc finger protein 195 OS=Homo sapiens OX=9606 GN=ZNF195 PE=1 SV=2
tr|A0A087WT67|A0A087WT67_HUMAN|PF00096|441_464	0.929454	PF00096	tr|A0A087WT67|A0A087WT67_HUMAN Zinc finger protein 195 OS=Homo sapiens OX=9606 GN=ZNF195 PE=1 SV=1
sp|Q8WWH4|ASZ1_HUMAN|PF07647|271_334	0.929454	PF07647	sp|Q8WWH4|ASZ1_HUMAN Ankyrin repeat, SAM and basic leucine zipper domain-containing protein 1 OS=Homo sapiens OX=9606 GN=ASZ1 PE=1 SV=1
sp|P09848|LPH_HUMAN|PF00232|378_847	0.929453	PF00232	sp|P09848|LPH_HUMAN Lactase-phlorizin hydrolase OS=Homo sapiens OX=9606 GN=LCT PE=1 SV=3
tr|C9JHH5|C9JHH5_HUMAN| |0_216	0.929449		tr|C9JHH5|C9JHH5_HUMAN Testis-expressed protein 264 (Fragment) OS=Homo sapiens OX=9606 GN=TEX264 PE=1 SV=8
sp|P0CB38|PAB4L_HUMAN|PF00076|294_362	0.929447	PF00076	sp|P0CB38|PAB4L_HUMAN Polyadenylate-binding protein 4-like OS=Homo sapiens OX=9606 GN=PABPC4L PE=2 SV=1
tr|E9PLY6|E9PLY6_HUMAN|PF00378|53_126	0.929447	PF00378	tr|E9PLY6|E9PLY6_HUMAN Ethylmalonyl-CoA decarboxylase (Fragment) OS=Homo sapiens OX=9606 GN=ECHDC1 PE=1 SV=1
tr|H0Y5L2|H0Y5L2_HUMAN|PF00378|27_100	0.929447	PF00378	tr|H0Y5L2|H0Y5L2_HUMAN Ethylmalonyl-CoA decarboxylase (Fragment) OS=Homo sapiens OX=9606 GN=ECHDC1 PE=1 SV=1
sp|P58317|ZN121_HUMAN|PF00096|171_194	0.929446	PF00096	sp|P58317|ZN121_HUMAN Zinc finger protein 121 OS=Homo sapiens OX=9606 GN=ZNF121 PE=1 SV=2
tr|A0A087X0A2|A0A087X0A2_HUMAN|PF00096|416_439	0.929445	PF00096	tr|A0A087X0A2|A0A087X0A2_HUMAN Zinc finger protein 254 OS=Homo sapiens OX=9606 GN=ZNF254 PE=4 SV=1
tr|A0A087WZJ7|A0A087WZJ7_HUMAN|PF00096|448_471	0.929445	PF00096	tr|A0A087WZJ7|A0A087WZJ7_HUMAN Zinc finger protein 254 OS=Homo sapiens OX=9606 GN=ZNF254 PE=4 SV=1
sp|O75437|ZN254_HUMAN|PF00096|489_512	0.929445	PF00096	sp|O75437|ZN254_HUMAN Zinc finger protein 254 OS=Homo sapiens OX=9606 GN=ZNF254 PE=2 SV=3
tr|F5H2M4|F5H2M4_HUMAN|PF00096|404_427	0.929445	PF00096	tr|F5H2M4|F5H2M4_HUMAN Zinc finger protein 254 OS=Homo sapiens OX=9606 GN=ZNF254 PE=4 SV=1
tr|A0A1W2PRW1|A0A1W2PRW1_HUMAN|PF02485|94_302	0.929443	PF02485	tr|A0A1W2PRW1|A0A1W2PRW1_HUMAN N-acetyllactosaminide beta-1,6-N-acetylglucosaminyl-transferase OS=Homo sapiens OX=9606 GN=GCNT2 PE=1 SV=1
sp|Q8NB50|ZFP62_HUMAN|PF00096|420_443	0.929436	PF00096	sp|Q8NB50|ZFP62_HUMAN Zinc finger protein 62 homolog OS=Homo sapiens OX=9606 GN=ZFP62 PE=1 SV=3
tr|Q8TCC6|Q8TCC6_HUMAN|PF01266|1_253	0.929434	PF01266	tr|Q8TCC6|Q8TCC6_HUMAN DMGDH protein (Fragment) OS=Homo sapiens OX=9606 GN=DMGDH PE=1 SV=1
tr|F5GXF8|F5GXF8_HUMAN| |0_120	0.929432		tr|F5GXF8|F5GXF8_HUMAN Ribitol-5-phosphate xylosyltransferase 1 OS=Homo sapiens OX=9606 GN=RXYLT1 PE=1 SV=1
tr|J3QKY6|J3QKY6_HUMAN|PF18017|37_113	0.929432	PF18017	tr|J3QKY6|J3QKY6_HUMAN Uncharacterized protein C19orf47 OS=Homo sapiens OX=9606 GN=C19orf47 PE=1 SV=1
tr|C9IYV0|C9IYV0_HUMAN| |0_139	0.929431		tr|C9IYV0|C9IYV0_HUMAN Zinc finger protein 491 (Fragment) OS=Homo sapiens OX=9606 GN=ZNF491 PE=4 SV=1
sp|U3KPV4|A3LT2_HUMAN|PF03414|65_340	0.929429	PF03414	sp|U3KPV4|A3LT2_HUMAN Alpha-1,3-galactosyltransferase 2 OS=Homo sapiens OX=9606 GN=A3GALT2 PE=2 SV=1
tr|M0R1F7|M0R1F7_HUMAN|PF13091|111_210	0.929427	PF13091	tr|M0R1F7|M0R1F7_HUMAN 5'-3' exonuclease PLD3 (Fragment) OS=Homo sapiens OX=9606 GN=PLD3 PE=1 SV=8
sp|A6NM36|LRC30_HUMAN|PF13855|118_173	0.929427	PF13855	sp|A6NM36|LRC30_HUMAN Leucine-rich repeat-containing protein 30 OS=Homo sapiens OX=9606 GN=LRRC30 PE=4 SV=1
sp|P52741|ZN134_HUMAN|PF00096|259_282	0.929427	PF00096	sp|P52741|ZN134_HUMAN Zinc finger protein 134 OS=Homo sapiens OX=9606 GN=ZNF134 PE=1 SV=2
sp|A8K7I4|CLCA1_HUMAN|PF08434|24_289	0.929419	PF08434	sp|A8K7I4|CLCA1_HUMAN Calcium-activated chloride channel regulator 1 OS=Homo sapiens OX=9606 GN=CLCA1 PE=1 SV=3
sp|Q6ECI4|ZN470_HUMAN|PF00096|283_306	0.929418	PF00096	sp|Q6ECI4|ZN470_HUMAN Zinc finger protein 470 OS=Homo sapiens OX=9606 GN=ZNF470 PE=2 SV=3
tr|D3YTC1|D3YTC1_HUMAN|PF01632|101_161	0.929415	PF01632	tr|D3YTC1|D3YTC1_HUMAN 39S ribosomal protein L35, mitochondrial OS=Homo sapiens OX=9606 GN=MRPL35 PE=1 SV=1
sp|Q9NZE8|RM35_HUMAN|PF01632|101_161	0.929415	PF01632	sp|Q9NZE8|RM35_HUMAN 39S ribosomal protein L35, mitochondrial OS=Homo sapiens OX=9606 GN=MRPL35 PE=1 SV=3
tr|B4E3U2|B4E3U2_HUMAN|PF09346|120_158	0.929412	PF09346	tr|B4E3U2|B4E3U2_HUMAN F-box only protein 3 OS=Homo sapiens OX=9606 GN=FBXO3 PE=1 SV=1
tr|C9JBM0|C9JBM0_HUMAN|PF03131|196_263	0.929412	PF03131	tr|C9JBM0|C9JBM0_HUMAN Nuclear factor erythroid 2-related factor 2 (Fragment) OS=Homo sapiens OX=9606 GN=NFE2L2 PE=1 SV=1
sp|Q15776|ZKSC8_HUMAN|PF00096|489_512	0.929407	PF00096	sp|Q15776|ZKSC8_HUMAN Zinc finger protein with KRAB and SCAN domains 8 OS=Homo sapiens OX=9606 GN=ZKSCAN8 PE=1 SV=2
sp|A0A075B6T7|TVA6_HUMAN|PF07686|44_130	0.929403	PF07686	sp|A0A075B6T7|TVA6_HUMAN T cell receptor alpha variable 6 OS=Homo sapiens OX=9606 GN=TRAV6 PE=3 SV=2
sp|P51888|PRELP_HUMAN|PF13855|244_303	0.929401	PF13855	sp|P51888|PRELP_HUMAN Prolargin OS=Homo sapiens OX=9606 GN=PRELP PE=1 SV=1
tr|K7ENY2|K7ENY2_HUMAN| |0_104	0.929392		tr|K7ENY2|K7ENY2_HUMAN Zinc finger protein 580 (Fragment) OS=Homo sapiens OX=9606 GN=ZNF580 PE=1 SV=1
sp|Q8TAA5|GRPE2_HUMAN|PF01025|60_218	0.929389	PF01025	sp|Q8TAA5|GRPE2_HUMAN GrpE protein homolog 2, mitochondrial OS=Homo sapiens OX=9606 GN=GRPEL2 PE=1 SV=1
sp|P52740|ZN132_HUMAN|PF00096|430_453	0.929388	PF00096	sp|P52740|ZN132_HUMAN Zinc finger protein 132 OS=Homo sapiens OX=9606 GN=ZNF132 PE=2 SV=2
tr|I3L4M2|I3L4M2_HUMAN|PF13848|11_117	0.929388	PF13848	tr|I3L4M2|I3L4M2_HUMAN Protein disulfide-isomerase (Fragment) OS=Homo sapiens OX=9606 GN=P4HB PE=1 SV=1
tr|A0A0A0MS16|A0A0A0MS16_HUMAN|PF13499|128_203	0.929388	PF13499	tr|A0A0A0MS16|A0A0A0MS16_HUMAN Kv channel-interacting protein 1 OS=Homo sapiens OX=9606 GN=KCNIP1 PE=1 SV=1
tr|A0A1B0GTZ7|A0A1B0GTZ7_HUMAN|PF13499|140_215	0.929388	PF13499	tr|A0A1B0GTZ7|A0A1B0GTZ7_HUMAN Kv channel-interacting protein 1 OS=Homo sapiens OX=9606 GN=KCNIP1 PE=1 SV=1
sp|Q9NZI2|KCIP1_HUMAN|PF13499|135_210	0.929388	PF13499	sp|Q9NZI2|KCIP1_HUMAN Kv channel-interacting protein 1 OS=Homo sapiens OX=9606 GN=KCNIP1 PE=1 SV=2
tr|A0A087WTU8|A0A087WTU8_HUMAN|PF13499|115_190	0.929388	PF13499	tr|A0A087WTU8|A0A087WTU8_HUMAN Kv channel-interacting protein 1 OS=Homo sapiens OX=9606 GN=KCNIP1 PE=1 SV=1
sp|A6NN14|ZN729_HUMAN|PF00096|431_454	0.929387	PF00096	sp|A6NN14|ZN729_HUMAN Zinc finger protein 729 OS=Homo sapiens OX=9606 GN=ZNF729 PE=2 SV=4
sp|Q96PE6|ZIM3_HUMAN|PF01352|7_48	0.929384	PF01352	sp|Q96PE6|ZIM3_HUMAN Zinc finger imprinted 3 OS=Homo sapiens OX=9606 GN=ZIM3 PE=1 SV=1
sp|Q9HCM2|PLXA4_HUMAN|PF01833|1155_1218	0.929384	PF01833	sp|Q9HCM2|PLXA4_HUMAN Plexin-A4 OS=Homo sapiens OX=9606 GN=PLXNA4 PE=1 SV=4
sp|P30153|2AAA_HUMAN|PF13646|174_260	0.929381	PF13646	sp|P30153|2AAA_HUMAN Serine/threonine-protein phosphatase 2A 65 kDa regulatory subunit A alpha isoform OS=Homo sapiens OX=9606 GN=PPP2R1A PE=1 SV=4
tr|H0YJP4|H0YJP4_HUMAN|PF13561|5_126	0.92937	PF13561	tr|H0YJP4|H0YJP4_HUMAN Dehydrogenase/reductase SDR family member 2, mitochondrial (Fragment) OS=Homo sapiens OX=9606 GN=DHRS2 PE=1 SV=1
tr|A6PVM9|A6PVM9_HUMAN| |0_94	0.929368		tr|A6PVM9|A6PVM9_HUMAN Allograft inflammatory factor 1-like OS=Homo sapiens OX=9606 GN=AIF1L PE=1 SV=1
tr|F8WE17|F8WE17_HUMAN|PF00930|106_164	0.929361	PF00930	tr|F8WE17|F8WE17_HUMAN Dipeptidyl-peptidase IV OS=Homo sapiens OX=9606 GN=DPP4 PE=1 SV=1
sp|Q6ZV70|LANC3_HUMAN|PF05147|63_415	0.929352	PF05147	sp|Q6ZV70|LANC3_HUMAN LanC-like protein 3 OS=Homo sapiens OX=9606 GN=LANCL3 PE=2 SV=2
sp|Q8NBF2|NHLC2_HUMAN|PF01436|277_303	0.929351	PF01436	sp|Q8NBF2|NHLC2_HUMAN NHL repeat-containing protein 2 OS=Homo sapiens OX=9606 GN=NHLRC2 PE=1 SV=1
tr|B4DTX8|B4DTX8_HUMAN|PF13771|67_146	0.929339	PF13771	tr|B4DTX8|B4DTX8_HUMAN PHD finger protein 11 OS=Homo sapiens OX=9606 GN=PHF11 PE=1 SV=1
sp|Q13501|SQSTM_HUMAN|PF00564|40_100	0.929339	PF00564	sp|Q13501|SQSTM_HUMAN Sequestosome-1 OS=Homo sapiens OX=9606 GN=SQSTM1 PE=1 SV=1
tr|E7EMC7|E7EMC7_HUMAN|PF00564|40_100	0.929339	PF00564	tr|E7EMC7|E7EMC7_HUMAN Sequestosome-1 OS=Homo sapiens OX=9606 GN=SQSTM1 PE=1 SV=1
tr|E7EPU2|E7EPU2_HUMAN|PF06464|8_100	0.92933	PF06464	tr|E7EPU2|E7EPU2_HUMAN Disco-interacting protein 2 homolog C OS=Homo sapiens OX=9606 GN=DIP2C PE=1 SV=2
sp|Q569K4|Z385B_HUMAN|PF12874|157_181	0.929329	PF12874	sp|Q569K4|Z385B_HUMAN Zinc finger protein 385B OS=Homo sapiens OX=9606 GN=ZNF385B PE=1 SV=1
tr|C9JKK0|C9JKK0_HUMAN|PF12874|55_79	0.929329	PF12874	tr|C9JKK0|C9JKK0_HUMAN Zinc finger protein 385B (Fragment) OS=Homo sapiens OX=9606 GN=ZNF385B PE=1 SV=1
tr|E9PB85|E9PB85_HUMAN|PF12874|88_112	0.929329	PF12874	tr|E9PB85|E9PB85_HUMAN Zinc finger protein 385B (Fragment) OS=Homo sapiens OX=9606 GN=ZNF385B PE=1 SV=1
tr|A0A2U3TZT0|A0A2U3TZT0_HUMAN|PF12874|172_196	0.929329	PF12874	tr|A0A2U3TZT0|A0A2U3TZT0_HUMAN Zinc finger protein 385B OS=Homo sapiens OX=9606 GN=ZNF385B PE=1 SV=1
tr|F8W876|F8W876_HUMAN|PF00431|158_268	0.929326	PF00431	tr|F8W876|F8W876_HUMAN Mannan-binding lectin serine protease 1 OS=Homo sapiens OX=9606 GN=MASP1 PE=1 SV=1
sp|Q7Z3V5|ZN571_HUMAN|PF00096|222_245	0.929322	PF00096	sp|Q7Z3V5|ZN571_HUMAN Zinc finger protein 571 OS=Homo sapiens OX=9606 GN=ZNF571 PE=2 SV=3
sp|Q5T5D7|ZN684_HUMAN|PF00096|270_293	0.92932	PF00096	sp|Q5T5D7|ZN684_HUMAN Zinc finger protein 684 OS=Homo sapiens OX=9606 GN=ZNF684 PE=2 SV=1
tr|I3L3Q4|I3L3Q4_HUMAN| |0_227	0.929316		tr|I3L3Q4|I3L3Q4_HUMAN Glyoxalase domain-containing protein 4 (Fragment) OS=Homo sapiens OX=9606 GN=GLOD4 PE=1 SV=1
sp|Q9Y2G7|ZFP30_HUMAN|PF00096|493_516	0.929312	PF00096	sp|Q9Y2G7|ZFP30_HUMAN Zinc finger protein 30 homolog OS=Homo sapiens OX=9606 GN=ZFP30 PE=1 SV=1
tr|E9PKY8|E9PKY8_HUMAN|PF01242|12_54	0.929311	PF01242	tr|E9PKY8|E9PKY8_HUMAN 6-pyruvoyltetrahydropterin synthase OS=Homo sapiens OX=9606 GN=PTS PE=1 SV=1
tr|E9PJM0|E9PJM0_HUMAN|PF01242|12_54	0.929311	PF01242	tr|E9PJM0|E9PJM0_HUMAN 6-pyruvoyltetrahydropterin synthase OS=Homo sapiens OX=9606 GN=PTS PE=1 SV=1
tr|J3QKU3|J3QKU3_HUMAN| |0_65	0.929306		tr|J3QKU3|J3QKU3_HUMAN Epithelial-splicing regulatory protein 2 (Fragment) OS=Homo sapiens OX=9606 GN=ESRP2 PE=1 SV=1
tr|E5RIA5|E5RIA5_HUMAN|PF00036|100_126	0.929305	PF00036	tr|E5RIA5|E5RIA5_HUMAN Neurocalcin-delta (Fragment) OS=Homo sapiens OX=9606 GN=NCALD PE=1 SV=1
sp|Q9BR01|ST4A1_HUMAN|PF00685|44_276	0.929299	PF00685	sp|Q9BR01|ST4A1_HUMAN Sulfotransferase 4A1 OS=Homo sapiens OX=9606 GN=SULT4A1 PE=1 SV=2
tr|D3YTF8|D3YTF8_HUMAN|PF07992|27_352	0.929299	PF07992	tr|D3YTF8|D3YTF8_HUMAN Thioredoxin-disulfide reductase OS=Homo sapiens OX=9606 GN=TXNRD2 PE=1 SV=3
tr|F8W8M4|F8W8M4_HUMAN|PF00412|165_219	0.929298	PF00412	tr|F8W8M4|F8W8M4_HUMAN Actin-binding LIM protein 1 OS=Homo sapiens OX=9606 GN=ABLIM1 PE=1 SV=1
sp|O14639|ABLM1_HUMAN|PF00412|225_279	0.929298	PF00412	sp|O14639|ABLM1_HUMAN Actin-binding LIM protein 1 OS=Homo sapiens OX=9606 GN=ABLIM1 PE=1 SV=3
tr|A0A494C1G0|A0A494C1G0_HUMAN|PF00412|149_203	0.929298	PF00412	tr|A0A494C1G0|A0A494C1G0_HUMAN Actin-binding LIM protein 1 (Fragment) OS=Homo sapiens OX=9606 GN=ABLIM1 PE=1 SV=1
tr|A0A3B3IS55|A0A3B3IS55_HUMAN|PF00412|225_279	0.929298	PF00412	tr|A0A3B3IS55|A0A3B3IS55_HUMAN Actin-binding LIM protein 1 OS=Homo sapiens OX=9606 GN=ABLIM1 PE=1 SV=1
tr|A0A0A0MRL6|A0A0A0MRL6_HUMAN|PF00412|165_219	0.929298	PF00412	tr|A0A0A0MRL6|A0A0A0MRL6_HUMAN Actin-binding LIM protein 1 OS=Homo sapiens OX=9606 GN=ABLIM1 PE=1 SV=1
tr|A0A494C1P1|A0A494C1P1_HUMAN|PF00412|73_127	0.929298	PF00412	tr|A0A494C1P1|A0A494C1P1_HUMAN Actin-binding LIM protein 1 (Fragment) OS=Homo sapiens OX=9606 GN=ABLIM1 PE=1 SV=1
sp|Q8NB50|ZFP62_HUMAN|PF00096|560_583	0.929296	PF00096	sp|Q8NB50|ZFP62_HUMAN Zinc finger protein 62 homolog OS=Homo sapiens OX=9606 GN=ZFP62 PE=1 SV=3
sp|Q4LDE5|SVEP1_HUMAN|PF00092|83_255	0.929295	PF00092	sp|Q4LDE5|SVEP1_HUMAN Sushi, von Willebrand factor type A, EGF and pentraxin domain-containing protein 1 OS=Homo sapiens OX=9606 GN=SVEP1 PE=1 SV=3
tr|A0A0A0MSD0|A0A0A0MSD0_HUMAN|PF00092|83_255	0.929295	PF00092	tr|A0A0A0MSD0|A0A0A0MSD0_HUMAN Sushi, von Willebrand factor type A, EGF and pentraxin domain-containing protein 1 OS=Homo sapiens OX=9606 GN=SVEP1 PE=1 SV=1
sp|Q14590|ZN235_HUMAN|PF00096|374_397	0.929291	PF00096	sp|Q14590|ZN235_HUMAN Zinc finger protein 235 OS=Homo sapiens OX=9606 GN=ZNF235 PE=2 SV=3
tr|F5H6L7|F5H6L7_HUMAN|PF03160|267_367	0.929287	PF03160	tr|F5H6L7|F5H6L7_HUMAN Sodium/calcium exchanger 2 OS=Homo sapiens OX=9606 GN=SLC8A2 PE=1 SV=1
sp|Q9UPR5|NAC2_HUMAN|PF03160|511_611	0.929287	PF03160	sp|Q9UPR5|NAC2_HUMAN Sodium/calcium exchanger 2 OS=Homo sapiens OX=9606 GN=SLC8A2 PE=2 SV=2
sp|O94888|UBXN7_HUMAN|PF14555|15_54	0.929287	PF14555	sp|O94888|UBXN7_HUMAN UBX domain-containing protein 7 OS=Homo sapiens OX=9606 GN=UBXN7 PE=1 SV=2
tr|H7BYF4|H7BYF4_HUMAN|PF14555|15_54	0.929287	PF14555	tr|H7BYF4|H7BYF4_HUMAN UBX domain-containing protein 7 (Fragment) OS=Homo sapiens OX=9606 GN=UBXN7 PE=1 SV=1
sp|A2RRH5|WDR27_HUMAN|PF00400|790_823	0.929281	PF00400	sp|A2RRH5|WDR27_HUMAN WD repeat-containing protein 27 OS=Homo sapiens OX=9606 GN=WDR27 PE=1 SV=3
tr|C9JB16|C9JB16_HUMAN|PF00076|0_58	0.929278	PF00076	tr|C9JB16|C9JB16_HUMAN ELAV-like protein 2 (Fragment) OS=Homo sapiens OX=9606 GN=ELAVL2 PE=1 SV=1
sp|Q9P2J8|ZN624_HUMAN|PF00096|471_494	0.929276	PF00096	sp|Q9P2J8|ZN624_HUMAN Zinc finger protein 624 OS=Homo sapiens OX=9606 GN=ZNF624 PE=1 SV=3
tr|H0YKS9|H0YKS9_HUMAN| |0_60	0.929264		tr|H0YKS9|H0YKS9_HUMAN Leucine-rich repeat-containing protein 28 OS=Homo sapiens OX=9606 GN=LRRC28 PE=1 SV=1
tr|H0YEV6|H0YEV6_HUMAN|PF00057|8_38	0.929262	PF00057	tr|H0YEV6|H0YEV6_HUMAN Low-density lipoprotein receptor-related protein 8 (Fragment) OS=Homo sapiens OX=9606 GN=LRP8 PE=1 SV=9
sp|Q96PY6|NEK1_HUMAN|PF00069|3_257	0.929258	PF00069	sp|Q96PY6|NEK1_HUMAN Serine/threonine-protein kinase Nek1 OS=Homo sapiens OX=9606 GN=NEK1 PE=1 SV=2
tr|H0Y542|H0Y542_HUMAN| |0_476	0.929257		tr|H0Y542|H0Y542_HUMAN Breast carcinoma-amplified sequence 1 (Fragment) OS=Homo sapiens OX=9606 GN=BCAS1 PE=1 SV=1
sp|A0A0A6YYK6|TVA16_HUMAN|PF07686|25_107	0.929256	PF07686	sp|A0A0A6YYK6|TVA16_HUMAN T cell receptor alpha variable 16 OS=Homo sapiens OX=9606 GN=TRAV16 PE=3 SV=5
tr|A0A5F9ZHS3|A0A5F9ZHS3_HUMAN|PF05053|378_540	0.929248	PF05053	tr|A0A5F9ZHS3|A0A5F9ZHS3_HUMAN Menin OS=Homo sapiens OX=9606 GN=MEN1 PE=1 SV=1
tr|A0A2R8YFU9|A0A2R8YFU9_HUMAN|PF13516|23_44	0.929248	PF13516	tr|A0A2R8YFU9|A0A2R8YFU9_HUMAN MHC class II transactivator (Fragment) OS=Homo sapiens OX=9606 GN=CIITA PE=1 SV=1
tr|A0A2R8Y7F5|A0A2R8Y7F5_HUMAN|PF13516|23_44	0.929248	PF13516	tr|A0A2R8Y7F5|A0A2R8Y7F5_HUMAN MHC class II transactivator (Fragment) OS=Homo sapiens OX=9606 GN=CIITA PE=1 SV=1
tr|H0YKT3|H0YKT3_HUMAN|PF09325|0_52	0.929247	PF09325	tr|H0YKT3|H0YKT3_HUMAN Sorting nexin-1 (Fragment) OS=Homo sapiens OX=9606 GN=SNX1 PE=1 SV=1
tr|A0A0S2Z3V7|A0A0S2Z3V7_HUMAN|PF00106|49_141	0.929241	PF00106	tr|A0A0S2Z3V7|A0A0S2Z3V7_HUMAN Hydroxysteroid dehydrogenase 3 isoform 2 OS=Homo sapiens OX=9606 GN=HSD17B3 PE=1 SV=1
sp|Q86WZ6|ZN227_HUMAN|PF00096|575_598	0.929239	PF00096	sp|Q86WZ6|ZN227_HUMAN Zinc finger protein 227 OS=Homo sapiens OX=9606 GN=ZNF227 PE=1 SV=1
sp|P50549|ETV1_HUMAN|PF00178|335_415	0.929237	PF00178	sp|P50549|ETV1_HUMAN ETS translocation variant 1 OS=Homo sapiens OX=9606 GN=ETV1 PE=1 SV=2
tr|B5MCT2|B5MCT2_HUMAN|PF00178|349_429	0.929237	PF00178	tr|B5MCT2|B5MCT2_HUMAN ETS translocation variant 1 OS=Homo sapiens OX=9606 GN=ETV1 PE=1 SV=2
tr|F8W876|F8W876_HUMAN|PF00431|2_109	0.929237	PF00431	tr|F8W876|F8W876_HUMAN Mannan-binding lectin serine protease 1 OS=Homo sapiens OX=9606 GN=MASP1 PE=1 SV=1
sp|Q9Y2L8|ZKSC5_HUMAN|PF00096|373_396	0.929235	PF00096	sp|Q9Y2L8|ZKSC5_HUMAN Zinc finger protein with KRAB and SCAN domains 5 OS=Homo sapiens OX=9606 GN=ZKSCAN5 PE=1 SV=1
sp|O60304|ZN500_HUMAN|PF00096|408_431	0.929232	PF00096	sp|O60304|ZN500_HUMAN Zinc finger protein 500 OS=Homo sapiens OX=9606 GN=ZNF500 PE=1 SV=2
sp|P07320|CRGD_HUMAN|PF00030|2_82	0.92923	PF00030	sp|P07320|CRGD_HUMAN Gamma-crystallin D OS=Homo sapiens OX=9606 GN=CRYGD PE=1 SV=3
tr|J3KNF4|J3KNF4_HUMAN|PF00080|77_211	0.929228	PF00080	tr|J3KNF4|J3KNF4_HUMAN Copper chaperone for superoxide dismutase OS=Homo sapiens OX=9606 GN=CCS PE=1 SV=1
sp|O14618|CCS_HUMAN|PF00080|96_230	0.929228	PF00080	sp|O14618|CCS_HUMAN Copper chaperone for superoxide dismutase OS=Homo sapiens OX=9606 GN=CCS PE=1 SV=1
tr|B1AKI5|B1AKI5_HUMAN|PF18044|82_104	0.929228	PF18044	tr|B1AKI5|B1AKI5_HUMAN Muscleblind-like protein 3 (Fragment) OS=Homo sapiens OX=9606 GN=MBNL3 PE=1 SV=1
sp|Q13106|ZN154_HUMAN|PF00096|188_211	0.929223	PF00096	sp|Q13106|ZN154_HUMAN Zinc finger protein 154 OS=Homo sapiens OX=9606 GN=ZNF154 PE=2 SV=3
tr|A0A0A0MR57|A0A0A0MR57_HUMAN|PF00096|217_240	0.929222	PF00096	tr|A0A0A0MR57|A0A0A0MR57_HUMAN Zinc finger protein 836 OS=Homo sapiens OX=9606 GN=ZNF836 PE=1 SV=1
sp|Q6ZNA1|ZN836_HUMAN|PF00096|217_240	0.929222	PF00096	sp|Q6ZNA1|ZN836_HUMAN Zinc finger protein 836 OS=Homo sapiens OX=9606 GN=ZNF836 PE=2 SV=2
sp|P15622|ZN250_HUMAN|PF00096|310_333	0.929222	PF00096	sp|P15622|ZN250_HUMAN Zinc finger protein 250 OS=Homo sapiens OX=9606 GN=ZNF250 PE=1 SV=3
sp|Q9Y6U7|RN215_HUMAN|PF13639|323_366	0.929221	PF13639	sp|Q9Y6U7|RN215_HUMAN RING finger protein 215 OS=Homo sapiens OX=9606 GN=RNF215 PE=4 SV=2
tr|H0Y2L4|H0Y2L4_HUMAN|PF13639|261_304	0.929221	PF13639	tr|H0Y2L4|H0Y2L4_HUMAN RING finger protein 215 (Fragment) OS=Homo sapiens OX=9606 GN=RNF215 PE=1 SV=1
sp|P17097|ZNF7_HUMAN|PF00096|468_491	0.92922	PF00096	sp|P17097|ZNF7_HUMAN Zinc finger protein 7 OS=Homo sapiens OX=9606 GN=ZNF7 PE=1 SV=1
tr|F5H290|F5H290_HUMAN|PF00096|372_395	0.92922	PF00096	tr|F5H290|F5H290_HUMAN Zinc finger protein 7 OS=Homo sapiens OX=9606 GN=ZNF7 PE=1 SV=1
tr|A0A590UJ17|A0A590UJ17_HUMAN|PF00067|69_531	0.929218	PF00067	tr|A0A590UJ17|A0A590UJ17_HUMAN Cytochrome P450 27C1 OS=Homo sapiens OX=9606 GN=CYP27C1 PE=1 SV=1
tr|A0A2R8YD90|A0A2R8YD90_HUMAN|PF01966|139_295	0.929216	PF01966	tr|A0A2R8YD90|A0A2R8YD90_HUMAN Deoxynucleoside triphosphate triphosphohydrolase SAMHD1 (Fragment) OS=Homo sapiens OX=9606 GN=SAMHD1 PE=1 SV=1
sp|Q9Y3Z3|SAMH1_HUMAN|PF01966|163_319	0.929216	PF01966	sp|Q9Y3Z3|SAMH1_HUMAN Deoxynucleoside triphosphate triphosphohydrolase SAMHD1 OS=Homo sapiens OX=9606 GN=SAMHD1 PE=1 SV=2
tr|A0A2R8YCS7|A0A2R8YCS7_HUMAN|PF01966|163_319	0.929216	PF01966	tr|A0A2R8YCS7|A0A2R8YCS7_HUMAN Deoxynucleoside triphosphate triphosphohydrolase SAMHD1 OS=Homo sapiens OX=9606 GN=SAMHD1 PE=1 SV=1
sp|Q6Y288|B3GLT_HUMAN|PF02434|262_471	0.929213	PF02434	sp|Q6Y288|B3GLT_HUMAN Beta-1,3-glucosyltransferase OS=Homo sapiens OX=9606 GN=B3GLCT PE=1 SV=2
tr|J3KPW0|J3KPW0_HUMAN| |0_206	0.929211		tr|J3KPW0|J3KPW0_HUMAN Intraflagellar transport protein 140 homolog OS=Homo sapiens OX=9606 GN=IFT140 PE=1 SV=1
sp|P23409|MYF6_HUMAN|PF00010|93_145	0.929205	PF00010	sp|P23409|MYF6_HUMAN Myogenic factor 6 OS=Homo sapiens OX=9606 GN=MYF6 PE=1 SV=1
tr|A0A3B3ITQ6|A0A3B3ITQ6_HUMAN|PF00069|3_259	0.929198	PF00069	tr|A0A3B3ITQ6|A0A3B3ITQ6_HUMAN Serine/threonine-protein kinase Nek5 OS=Homo sapiens OX=9606 GN=NEK5 PE=1 SV=1
tr|A0A494C168|A0A494C168_HUMAN|PF00069|3_259	0.929198	PF00069	tr|A0A494C168|A0A494C168_HUMAN Serine/threonine-protein kinase Nek5 OS=Homo sapiens OX=9606 GN=NEK5 PE=1 SV=1
sp|Q6P3R8|NEK5_HUMAN|PF00069|3_259	0.929198	PF00069	sp|Q6P3R8|NEK5_HUMAN Serine/threonine-protein kinase Nek5 OS=Homo sapiens OX=9606 GN=NEK5 PE=2 SV=1
tr|E9PIX7|E9PIX7_HUMAN|PF00069|3_259	0.929198	PF00069	tr|E9PIX7|E9PIX7_HUMAN Serine/threonine-protein kinase Nek5 OS=Homo sapiens OX=9606 GN=NEK5 PE=1 SV=2
sp|Q9BZM3|GSX2_HUMAN|PF00046|202_259	0.929196	PF00046	sp|Q9BZM3|GSX2_HUMAN GS homeobox 2 OS=Homo sapiens OX=9606 GN=GSX2 PE=1 SV=2
sp|Q9BY79|MFRP_HUMAN|PF00431|143_250	0.929192	PF00431	sp|Q9BY79|MFRP_HUMAN Membrane frizzled-related protein OS=Homo sapiens OX=9606 GN=MFRP PE=1 SV=1
tr|E5RGJ4|E5RGJ4_HUMAN| |0_104	0.929187		tr|E5RGJ4|E5RGJ4_HUMAN UBX domain-containing protein 2B OS=Homo sapiens OX=9606 GN=UBXN2B PE=1 SV=1
sp|Q8TE60|ATS18_HUMAN|PF00090|997_1021	0.929177	PF00090	sp|Q8TE60|ATS18_HUMAN A disintegrin and metalloproteinase with thrombospondin motifs 18 OS=Homo sapiens OX=9606 GN=ADAMTS18 PE=1 SV=3
sp|Q3B7J2|GFOD2_HUMAN|PF01408|6_110	0.929173	PF01408	sp|Q3B7J2|GFOD2_HUMAN Glucose-fructose oxidoreductase domain-containing protein 2 OS=Homo sapiens OX=9606 GN=GFOD2 PE=2 SV=1
sp|Q8TF05|PP4R1_HUMAN|PF15017|452_489	0.929173	PF15017	sp|Q8TF05|PP4R1_HUMAN Serine/threonine-protein phosphatase 4 regulatory subunit 1 OS=Homo sapiens OX=9606 GN=PPP4R1 PE=1 SV=1
sp|Q8TBZ8|ZN564_HUMAN|PF00096|280_303	0.929172	PF00096	sp|Q8TBZ8|ZN564_HUMAN Zinc finger protein 564 OS=Homo sapiens OX=9606 GN=ZNF564 PE=1 SV=1
sp|Q9UEF7|KLOT_HUMAN|PF00232|57_369	0.929168	PF00232	sp|Q9UEF7|KLOT_HUMAN Klotho OS=Homo sapiens OX=9606 GN=KL PE=1 SV=2
tr|C9IZS8|C9IZS8_HUMAN|PF00096|348_371	0.929164	PF00096	tr|C9IZS8|C9IZS8_HUMAN Zinc finger protein 92 OS=Homo sapiens OX=9606 GN=ZNF92 PE=1 SV=1
sp|Q03936|ZNF92_HUMAN|PF00096|424_447	0.929164	PF00096	sp|Q03936|ZNF92_HUMAN Zinc finger protein 92 OS=Homo sapiens OX=9606 GN=ZNF92 PE=1 SV=2
sp|Q8N9T8|KRI1_HUMAN|PF05178|336_428	0.929163	PF05178	sp|Q8N9T8|KRI1_HUMAN Protein KRI1 homolog OS=Homo sapiens OX=9606 GN=KRI1 PE=1 SV=3
tr|A0A494C108|A0A494C108_HUMAN|PF05178|342_434	0.929163	PF05178	tr|A0A494C108|A0A494C108_HUMAN Protein KRI1 homolog OS=Homo sapiens OX=9606 GN=KRI1 PE=1 SV=1
tr|C9JRH2|C9JRH2_HUMAN|PF00415|136_187	0.929154	PF00415	tr|C9JRH2|C9JRH2_HUMAN Regulator of chromosome condensation (Fragment) OS=Homo sapiens OX=9606 GN=RCC1 PE=1 SV=1
tr|C9JQZ4|C9JQZ4_HUMAN|PF00415|136_187	0.929154	PF00415	tr|C9JQZ4|C9JQZ4_HUMAN Regulator of chromosome condensation (Fragment) OS=Homo sapiens OX=9606 GN=RCC1 PE=1 SV=1
sp|P18754|RCC1_HUMAN|PF00415|136_187	0.929154	PF00415	sp|P18754|RCC1_HUMAN Regulator of chromosome condensation OS=Homo sapiens OX=9606 GN=RCC1 PE=1 SV=1
tr|C9JW69|C9JW69_HUMAN|PF00415|153_204	0.929154	PF00415	tr|C9JW69|C9JW69_HUMAN Regulator of chromosome condensation (Fragment) OS=Homo sapiens OX=9606 GN=RCC1 PE=1 SV=1
tr|C9JMJ4|C9JMJ4_HUMAN|PF00415|136_187	0.929154	PF00415	tr|C9JMJ4|C9JMJ4_HUMAN Regulator of chromosome condensation (Fragment) OS=Homo sapiens OX=9606 GN=RCC1 PE=1 SV=1
tr|F5GXE0|F5GXE0_HUMAN|PF02157|24_92	0.929154	PF02157	tr|F5GXE0|F5GXE0_HUMAN Cation-dependent mannose-6-phosphate receptor (Fragment) OS=Homo sapiens OX=9606 GN=M6PR PE=1 SV=1
sp|Q63HK3|ZKSC2_HUMAN|PF00096|774_797	0.929142	PF00096	sp|Q63HK3|ZKSC2_HUMAN Zinc finger protein with KRAB and SCAN domains 2 OS=Homo sapiens OX=9606 GN=ZKSCAN2 PE=1 SV=2
sp|Q9BZZ2|SN_HUMAN|PF07686|24_135	0.929142	PF07686	sp|Q9BZZ2|SN_HUMAN Sialoadhesin OS=Homo sapiens OX=9606 GN=SIGLEC1 PE=1 SV=2
tr|E9PG39|E9PG39_HUMAN|PF00781|61_192	0.929133	PF00781	tr|E9PG39|E9PG39_HUMAN Acylglycerol kinase, mitochondrial OS=Homo sapiens OX=9606 GN=AGK PE=1 SV=1
sp|Q8N108|MIER1_HUMAN|PF00249|286_331	0.929128	PF00249	sp|Q8N108|MIER1_HUMAN Mesoderm induction early response protein 1 OS=Homo sapiens OX=9606 GN=MIER1 PE=1 SV=2
tr|A0A5F9UN72|A0A5F9UN72_HUMAN|PF00261|0_157	0.929122	PF00261	tr|A0A5F9UN72|A0A5F9UN72_HUMAN Tropomyosin 4, isoform CRA_c OS=Homo sapiens OX=9606 GN=TPM4 PE=1 SV=1
tr|A0A2R8Y5S5|A0A2R8Y5S5_HUMAN|PF02737|8_89	0.92912	PF02737	tr|A0A2R8Y5S5|A0A2R8Y5S5_HUMAN Lambda-crystallin homolog OS=Homo sapiens OX=9606 GN=CRYL1 PE=1 SV=1
tr|A0A2R8Y4K2|A0A2R8Y4K2_HUMAN|PF02737|8_89	0.92912	PF02737	tr|A0A2R8Y4K2|A0A2R8Y4K2_HUMAN Crystallin, lambda 1, isoform CRA_c OS=Homo sapiens OX=9606 GN=CRYL1 PE=1 SV=1
sp|Q8N5C6|SRBD1_HUMAN|PF17674|820_893	0.929115	PF17674	sp|Q8N5C6|SRBD1_HUMAN S1 RNA-binding domain-containing protein 1 OS=Homo sapiens OX=9606 GN=SRBD1 PE=1 SV=2
sp|Q15973|ZN124_HUMAN|PF00096|289_312	0.929114	PF00096	sp|Q15973|ZN124_HUMAN Zinc finger protein 124 OS=Homo sapiens OX=9606 GN=ZNF124 PE=1 SV=2
tr|J3QQW2|J3QQW2_HUMAN|PF05030|13_50	0.929107	PF05030	tr|J3QQW2|J3QQW2_HUMAN Protein SSXT OS=Homo sapiens OX=9606 GN=SS18 PE=1 SV=1
tr|Q9H7D3|Q9H7D3_HUMAN| |0_216	0.929106		tr|Q9H7D3|Q9H7D3_HUMAN NULP1, isoform CRA_c OS=Homo sapiens OX=9606 GN=TCF25 PE=1 SV=1
sp|P50219|MNX1_HUMAN|PF00046|241_298	0.929104	PF00046	sp|P50219|MNX1_HUMAN Motor neuron and pancreas homeobox protein 1 OS=Homo sapiens OX=9606 GN=MNX1 PE=1 SV=3
tr|A0A0D9SFG6|A0A0D9SFG6_HUMAN|PF00169|260_375	0.9291	PF00169	tr|A0A0D9SFG6|A0A0D9SFG6_HUMAN Cytohesin-2 OS=Homo sapiens OX=9606 GN=CYTH2 PE=1 SV=1
sp|Q06730|ZN33A_HUMAN|PF00096|747_770	0.929097	PF00096	sp|Q06730|ZN33A_HUMAN Zinc finger protein 33A OS=Homo sapiens OX=9606 GN=ZNF33A PE=1 SV=3
tr|A0A0A0MR11|A0A0A0MR11_HUMAN|PF00096|766_789	0.929097	PF00096	tr|A0A0A0MR11|A0A0A0MR11_HUMAN Zinc finger protein 33A OS=Homo sapiens OX=9606 GN=ZNF33A PE=1 SV=1
tr|A0A0A0MRS1|A0A0A0MRS1_HUMAN|PF00096|636_659	0.929097	PF00096	tr|A0A0A0MRS1|A0A0A0MRS1_HUMAN Zinc finger protein 33A OS=Homo sapiens OX=9606 GN=ZNF33A PE=1 SV=1
sp|O75123|ZN623_HUMAN|PF00096|206_229	0.929094	PF00096	sp|O75123|ZN623_HUMAN Zinc finger protein 623 OS=Homo sapiens OX=9606 GN=ZNF623 PE=1 SV=3
tr|A0A0J9YXZ0|A0A0J9YXZ0_HUMAN| |0_48	0.929093		tr|A0A0J9YXZ0|A0A0J9YXZ0_HUMAN Zinc transporter ZIP11 (Fragment) OS=Homo sapiens OX=9606 GN=SLC39A11 PE=1 SV=1
tr|K7ERV3|K7ERV3_HUMAN|PF00265|18_172	0.92909	PF00265	tr|K7ERV3|K7ERV3_HUMAN Thymidine kinase OS=Homo sapiens OX=9606 GN=TK1 PE=1 SV=1
sp|Q9UL58|ZN215_HUMAN|PF00096|461_484	0.929089	PF00096	sp|Q9UL58|ZN215_HUMAN Zinc finger protein 215 OS=Homo sapiens OX=9606 GN=ZNF215 PE=2 SV=2
tr|R4GNE1|R4GNE1_HUMAN| |0_91	0.929071		tr|R4GNE1|R4GNE1_HUMAN ATP-dependent DNA helicase DDX11 (Fragment) OS=Homo sapiens OX=9606 GN=DDX11 PE=4 SV=1
sp|Q16666|IF16_HUMAN|PF02758|9_80	0.92907	PF02758	sp|Q16666|IF16_HUMAN Gamma-interferon-inducible protein 16 OS=Homo sapiens OX=9606 GN=IFI16 PE=1 SV=3
tr|X6RHM1|X6RHM1_HUMAN|PF02758|9_80	0.92907	PF02758	tr|X6RHM1|X6RHM1_HUMAN Gamma-interferon-inducible protein 16 (Fragment) OS=Homo sapiens OX=9606 GN=IFI16 PE=1 SV=1
tr|H3BM18|H3BM18_HUMAN|PF02758|9_80	0.92907	PF02758	tr|H3BM18|H3BM18_HUMAN Gamma-interferon-inducible protein 16 (Fragment) OS=Homo sapiens OX=9606 GN=IFI16 PE=1 SV=1
tr|H3BVE6|H3BVE6_HUMAN|PF02758|9_80	0.92907	PF02758	tr|H3BVE6|H3BVE6_HUMAN Gamma-interferon-inducible protein 16 (Fragment) OS=Homo sapiens OX=9606 GN=IFI16 PE=1 SV=1
sp|Q86WI1|PKHL1_HUMAN|PF10162|2185_2303	0.929067	PF10162	sp|Q86WI1|PKHL1_HUMAN Fibrocystin-L OS=Homo sapiens OX=9606 GN=PKHD1L1 PE=2 SV=2
tr|B8ZZI5|B8ZZI5_HUMAN|PF00069|21_173	0.929064	PF00069	tr|B8ZZI5|B8ZZI5_HUMAN Serine/threonine-protein kinase 16 OS=Homo sapiens OX=9606 GN=STK16 PE=1 SV=1
sp|Q8NEP9|ZN555_HUMAN|PF00096|255_278	0.929063	PF00096	sp|Q8NEP9|ZN555_HUMAN Zinc finger protein 555 OS=Homo sapiens OX=9606 GN=ZNF555 PE=1 SV=4
tr|Q3MIM8|Q3MIM8_HUMAN|PF01400|128_246	0.929062	PF01400	tr|Q3MIM8|Q3MIM8_HUMAN Metalloendopeptidase OS=Homo sapiens OX=9606 GN=BMP1 PE=1 SV=1
tr|M0QX90|M0QX90_HUMAN|PF00096|373_396	0.929058	PF00096	tr|M0QX90|M0QX90_HUMAN Zinc finger protein 649 OS=Homo sapiens OX=9606 GN=ZNF649 PE=1 SV=1
sp|Q9BS31|ZN649_HUMAN|PF00096|401_424	0.929058	PF00096	sp|Q9BS31|ZN649_HUMAN Zinc finger protein 649 OS=Homo sapiens OX=9606 GN=ZNF649 PE=1 SV=1
tr|K7ER73|K7ER73_HUMAN|PF00569|1_30	0.929057	PF00569	tr|K7ER73|K7ER73_HUMAN Dystrobrevin alpha (Fragment) OS=Homo sapiens OX=9606 GN=DTNA PE=1 SV=1
tr|A0A1W2PPQ1|A0A1W2PPQ1_HUMAN|PF01597|50_144	0.929052	PF01597	tr|A0A1W2PPQ1|A0A1W2PPQ1_HUMAN Glycine cleavage system H protein OS=Homo sapiens OX=9606 PE=3 SV=1
sp|Q96SQ5|ZN587_HUMAN|PF00096|295_318	0.92905	PF00096	sp|Q96SQ5|ZN587_HUMAN Zinc finger protein 587 OS=Homo sapiens OX=9606 GN=ZNF587 PE=1 SV=1
tr|C9JTV6|C9JTV6_HUMAN|PF01071|104_240	0.929039	PF01071	tr|C9JTV6|C9JTV6_HUMAN Trifunctional purine biosynthetic protein adenosine-3 (Fragment) OS=Homo sapiens OX=9606 GN=GART PE=1 SV=1
sp|P30838|AL3A1_HUMAN|PF00171|2_425	0.929037	PF00171	sp|P30838|AL3A1_HUMAN Aldehyde dehydrogenase, dimeric NADP-preferring OS=Homo sapiens OX=9606 GN=ALDH3A1 PE=1 SV=3
sp|O94991|SLIK5_HUMAN|PF13855|128_189	0.929034	PF13855	sp|O94991|SLIK5_HUMAN SLIT and NTRK-like protein 5 OS=Homo sapiens OX=9606 GN=SLITRK5 PE=1 SV=2
sp|Q5TAA0|TTC22_HUMAN| |0_569	0.929033		sp|Q5TAA0|TTC22_HUMAN Tetratricopeptide repeat protein 22 OS=Homo sapiens OX=9606 GN=TTC22 PE=2 SV=1
tr|M0R057|M0R057_HUMAN|PF00067|32_165	0.929026	PF00067	tr|M0R057|M0R057_HUMAN Cytochrome P450 2S1 (Fragment) OS=Homo sapiens OX=9606 GN=CYP2S1 PE=1 SV=1
tr|D6RAI8|D6RAI8_HUMAN| |0_14	0.929021		tr|D6RAI8|D6RAI8_HUMAN Filamin-binding LIM protein 1 (Fragment) OS=Homo sapiens OX=9606 GN=FBLIM1 PE=4 SV=1
sp|Q75LS8|FKB9L_HUMAN|PF13202|117_131	0.929021	PF13202	sp|Q75LS8|FKB9L_HUMAN Putative FK506-binding protein 9-like protein OS=Homo sapiens OX=9606 GN=FKBP9P1 PE=5 SV=1
tr|C9JA90|C9JA90_HUMAN| |0_77	0.929015		tr|C9JA90|C9JA90_HUMAN ADP-ribose glycohydrolase OARD1 OS=Homo sapiens OX=9606 GN=OARD1 PE=1 SV=1
sp|Q15788|NCOA1_HUMAN|PF00010|29_80	0.92901	PF00010	sp|Q15788|NCOA1_HUMAN Nuclear receptor coactivator 1 OS=Homo sapiens OX=9606 GN=NCOA1 PE=1 SV=3
sp|P0DPD6|ECE2_HUMAN|PF05649|161_548	0.929009	PF05649	sp|P0DPD6|ECE2_HUMAN Endothelin-converting enzyme 2 OS=Homo sapiens OX=9606 GN=ECE2 PE=1 SV=1
tr|H0Y5G8|H0Y5G8_HUMAN|PF05649|107_494	0.929009	PF05649	tr|H0Y5G8|H0Y5G8_HUMAN Endothelin-converting enzyme 2 (Fragment) OS=Homo sapiens OX=9606 GN=ECE2 PE=4 SV=1
sp|P0DPD8|EFCE2_HUMAN|PF05649|233_620	0.929009	PF05649	sp|P0DPD8|EFCE2_HUMAN EEF1AKMT4-ECE2 readthrough transcript protein OS=Homo sapiens OX=9606 GN=EEF1AKMT4-ECE2 PE=1 SV=1
sp|P17017|ZNF14_HUMAN|PF00096|334_357	0.929002	PF00096	sp|P17017|ZNF14_HUMAN Zinc finger protein 14 OS=Homo sapiens OX=9606 GN=ZNF14 PE=2 SV=3
tr|A0A075B783|A0A075B783_HUMAN|PF00053|298_343	0.929	PF00053	tr|A0A075B783|A0A075B783_HUMAN Laminin subunit alpha-3 OS=Homo sapiens OX=9606 GN=LAMA3 PE=1 SV=1
tr|C9JF76|C9JF76_HUMAN|PF13589|20_117	0.928998	PF13589	tr|C9JF76|C9JF76_HUMAN PMS1 protein homolog 1 (Fragment) OS=Homo sapiens OX=9606 GN=PMS1 PE=1 SV=1
tr|Q5FBZ4|Q5FBZ4_HUMAN|PF13589|20_117	0.928998	PF13589	tr|Q5FBZ4|Q5FBZ4_HUMAN PMS1 nirs variant 6 OS=Homo sapiens OX=9606 GN=PMS1 PE=1 SV=1
tr|Q5XG96|Q5XG96_HUMAN|PF13589|20_117	0.928998	PF13589	tr|Q5XG96|Q5XG96_HUMAN PMS1 protein OS=Homo sapiens OX=9606 GN=PMS1 PE=1 SV=1
tr|E9PC40|E9PC40_HUMAN|PF13589|20_117	0.928998	PF13589	tr|E9PC40|E9PC40_HUMAN PMS1 protein homolog 1 OS=Homo sapiens OX=9606 GN=PMS1 PE=1 SV=1
tr|D6R9U3|D6R9U3_HUMAN|PF11027|2_89	0.928998	PF11027	tr|D6R9U3|D6R9U3_HUMAN Small integral membrane protein 14 (Fragment) OS=Homo sapiens OX=9606 GN=SMIM14 PE=1 SV=1
tr|D6RDM7|D6RDM7_HUMAN|PF00627|100_123	0.928997	PF00627	tr|D6RDM7|D6RDM7_HUMAN Ubiquitin-conjugating enzyme E2 K (Fragment) OS=Homo sapiens OX=9606 GN=UBE2K PE=1 SV=1
sp|Q3SXZ3|ZN718_HUMAN|PF13912|170_193	0.928993	PF13912	sp|Q3SXZ3|ZN718_HUMAN Zinc finger protein 718 OS=Homo sapiens OX=9606 GN=ZNF718 PE=2 SV=2
sp|Q8NEN9|PDZD8_HUMAN|PF17820|395_442	0.928992	PF17820	sp|Q8NEN9|PDZD8_HUMAN PDZ domain-containing protein 8 OS=Homo sapiens OX=9606 GN=PDZD8 PE=1 SV=1
sp|E0CX11|STMP1_HUMAN|PF15054|3_44	0.928992	PF15054	sp|E0CX11|STMP1_HUMAN Short transmembrane mitochondrial protein 1 OS=Homo sapiens OX=9606 GN=STMP1 PE=1 SV=1
tr|H0Y9L7|H0Y9L7_HUMAN|PF15288|171_211	0.928992	PF15288	tr|H0Y9L7|H0Y9L7_HUMAN Transcription initiation factor TFIID subunit 1 (Fragment) OS=Homo sapiens OX=9606 GN=TAF1 PE=1 SV=1
sp|Q6YN16|HSDL2_HUMAN|PF02036|317_411	0.92899	PF02036	sp|Q6YN16|HSDL2_HUMAN Hydroxysteroid dehydrogenase-like protein 2 OS=Homo sapiens OX=9606 GN=HSDL2 PE=1 SV=1
sp|Q8N4W9|ZN808_HUMAN|PF00096|762_785	0.928985	PF00096	sp|Q8N4W9|ZN808_HUMAN Zinc finger protein 808 OS=Homo sapiens OX=9606 GN=ZNF808 PE=1 SV=2
sp|Q60I27|AL2CL_HUMAN|PF02493|505_525	0.928979	PF02493	sp|Q60I27|AL2CL_HUMAN ALS2 C-terminal-like protein OS=Homo sapiens OX=9606 GN=ALS2CL PE=1 SV=1
tr|A0A0A0MSP3|A0A0A0MSP3_HUMAN|PF00412|94_148	0.928977	PF00412	tr|A0A0A0MSP3|A0A0A0MSP3_HUMAN PDZ and LIM domain protein 5 OS=Homo sapiens OX=9606 GN=PDLIM5 PE=1 SV=1
tr|H0Y8Y3|H0Y8Y3_HUMAN|PF00412|162_216	0.928977	PF00412	tr|H0Y8Y3|H0Y8Y3_HUMAN PDZ and LIM domain protein 5 (Fragment) OS=Homo sapiens OX=9606 GN=PDLIM5 PE=1 SV=1
sp|Q96HC4|PDLI5_HUMAN|PF00412|419_473	0.928977	PF00412	sp|Q96HC4|PDLI5_HUMAN PDZ and LIM domain protein 5 OS=Homo sapiens OX=9606 GN=PDLIM5 PE=1 SV=5
tr|V9GYR6|V9GYR6_HUMAN|PF00149|17_241	0.928974	PF00149	tr|V9GYR6|V9GYR6_HUMAN Manganese-dependent ADP-ribose/CDP-alcohol diphosphatase OS=Homo sapiens OX=9606 GN=ADPRM PE=1 SV=1
tr|H0YIW7|H0YIW7_HUMAN|PF13679|112_185	0.928971	PF13679	tr|H0YIW7|H0YIW7_HUMAN Methyltransferase-like protein 25 (Fragment) OS=Homo sapiens OX=9606 GN=METTL25 PE=1 SV=8
sp|Q9HBY0|NOX3_HUMAN|PF08022|292_391	0.928971	PF08022	sp|Q9HBY0|NOX3_HUMAN NADPH oxidase 3 OS=Homo sapiens OX=9606 GN=NOX3 PE=1 SV=1
tr|H0Y565|H0Y565_HUMAN|PF03009|21_73	0.928968	PF03009	tr|H0Y565|H0Y565_HUMAN Glycerophosphocholine phosphodiesterase GPCPD1 (Fragment) OS=Homo sapiens OX=9606 GN=GPCPD1 PE=1 SV=1
tr|A0A1B0GTL5|A0A1B0GTL5_HUMAN|PF00168|19_148	0.928968	PF00168	tr|A0A1B0GTL5|A0A1B0GTL5_HUMAN Rab11 family-interacting protein 5 OS=Homo sapiens OX=9606 GN=RAB11FIP5 PE=1 SV=1
sp|Q9BXF6|RFIP5_HUMAN|PF00168|19_148	0.928968	PF00168	sp|Q9BXF6|RFIP5_HUMAN Rab11 family-interacting protein 5 OS=Homo sapiens OX=9606 GN=RAB11FIP5 PE=1 SV=1
sp|Q9C0D7|ZC12C_HUMAN|PF18039|161_203	0.928966	PF18039	sp|Q9C0D7|ZC12C_HUMAN Probable ribonuclease ZC3H12C OS=Homo sapiens OX=9606 GN=ZC3H12C PE=1 SV=2
tr|E9PP00|E9PP00_HUMAN|PF18039|130_172	0.928966	PF18039	tr|E9PP00|E9PP00_HUMAN Probable ribonuclease ZC3H12C OS=Homo sapiens OX=9606 GN=ZC3H12C PE=1 SV=1
tr|A0A140T9Y1|A0A140T9Y1_HUMAN|PF02089|43_242	0.928961	PF02089	tr|A0A140T9Y1|A0A140T9Y1_HUMAN Lysosomal thioesterase PPT2 (Fragment) OS=Homo sapiens OX=9606 GN=PPT2 PE=1 SV=1
tr|A0A0G2JKR3|A0A0G2JKR3_HUMAN|PF02089|37_236	0.928961	PF02089	tr|A0A0G2JKR3|A0A0G2JKR3_HUMAN Lysosomal thioesterase PPT2 (Fragment) OS=Homo sapiens OX=9606 GN=PPT2 PE=1 SV=1
tr|A0A087WVX4|A0A087WVX4_HUMAN|PF00837|7_247	0.928961	PF00837	tr|A0A087WVX4|A0A087WVX4_HUMAN Iodothyronine deiodinase OS=Homo sapiens OX=9606 GN=DIO1 PE=1 SV=1
sp|Q147X3|NAA30_HUMAN|PF00583|233_338	0.928958	PF00583	sp|Q147X3|NAA30_HUMAN N-alpha-acetyltransferase 30 OS=Homo sapiens OX=9606 GN=NAA30 PE=1 SV=1
tr|K7ENA8|K7ENA8_HUMAN|PF00076|232_289	0.928957	PF00076	tr|K7ENA8|K7ENA8_HUMAN Eukaryotic translation initiation factor 3 subunit G (Fragment) OS=Homo sapiens OX=9606 GN=EIF3G PE=1 SV=1
sp|O75310|UDB11_HUMAN|PF00201|23_525	0.928952	PF00201	sp|O75310|UDB11_HUMAN UDP-glucuronosyltransferase 2B11 OS=Homo sapiens OX=9606 GN=UGT2B11 PE=1 SV=1
tr|B9ZVT1|B9ZVT1_HUMAN|PF00076|287_353	0.928952	PF00076	tr|B9ZVT1|B9ZVT1_HUMAN RNA-binding protein 12B OS=Homo sapiens OX=9606 GN=RBM12B PE=1 SV=2
sp|Q8IXT5|RB12B_HUMAN|PF00076|287_353	0.928952	PF00076	sp|Q8IXT5|RB12B_HUMAN RNA-binding protein 12B OS=Homo sapiens OX=9606 GN=RBM12B PE=1 SV=2
tr|J3QR55|J3QR55_HUMAN|PF00038|1_141	0.928948	PF00038	tr|J3QR55|J3QR55_HUMAN Keratin, type I cytoskeletal 23 (Fragment) OS=Homo sapiens OX=9606 GN=KRT23 PE=1 SV=1
sp|A2CJ06|DYTN_HUMAN|PF00569|225_266	0.928948	PF00569	sp|A2CJ06|DYTN_HUMAN Dystrotelin OS=Homo sapiens OX=9606 GN=DYTN PE=2 SV=1
tr|H7C3E0|H7C3E0_HUMAN| |0_195	0.928945		tr|H7C3E0|H7C3E0_HUMAN Carboxy-terminal domain RNA polymerase II polypeptide A small phosphatase 1 (Fragment) OS=Homo sapiens OX=9606 GN=CTDSP1 PE=1 SV=8
tr|Q5VVV5|Q5VVV5_HUMAN|PF00083|7_267	0.928945	PF00083	tr|Q5VVV5|Q5VVV5_HUMAN Solute carrier family 2, facilitated glucose transporter member 8 (Fragment) OS=Homo sapiens OX=9606 GN=SLC2A8 PE=1 SV=1
tr|J3QQM2|J3QQM2_HUMAN|PF05030|13_55	0.928943	PF05030	tr|J3QQM2|J3QQM2_HUMAN Protein SSXT OS=Homo sapiens OX=9606 GN=SS18 PE=1 SV=1
sp|A8MQ14|ZN850_HUMAN|PF00096|392_415	0.928938	PF00096	sp|A8MQ14|ZN850_HUMAN Zinc finger protein 850 OS=Homo sapiens OX=9606 GN=ZNF850 PE=3 SV=2
tr|A0A087X0M6|A0A087X0M6_HUMAN|PF00096|360_383	0.928938	PF00096	tr|A0A087X0M6|A0A087X0M6_HUMAN Zinc finger protein 850 OS=Homo sapiens OX=9606 GN=ZNF850 PE=1 SV=1
tr|M0QX90|M0QX90_HUMAN|PF00096|321_340	0.928937	PF00096	tr|M0QX90|M0QX90_HUMAN Zinc finger protein 649 OS=Homo sapiens OX=9606 GN=ZNF649 PE=1 SV=1
sp|Q9BS31|ZN649_HUMAN|PF00096|349_368	0.928937	PF00096	sp|Q9BS31|ZN649_HUMAN Zinc finger protein 649 OS=Homo sapiens OX=9606 GN=ZNF649 PE=1 SV=1
tr|A0A087X2A5|A0A087X2A5_HUMAN|PF00096|304_327	0.928934	PF00096	tr|A0A087X2A5|A0A087X2A5_HUMAN Zinc finger protein 117 OS=Homo sapiens OX=9606 GN=ZNF117 PE=1 SV=1
tr|H0Y7P7|H0Y7P7_HUMAN|PF02666|272_360	0.928923	PF02666	tr|H0Y7P7|H0Y7P7_HUMAN Phosphatidylserine decarboxylase proenzyme, mitochondrial (Fragment) OS=Homo sapiens OX=9606 GN=PISD PE=1 SV=1
tr|A6PVK0|A6PVK0_HUMAN|PF01485|265_308	0.928922	PF01485	tr|A6PVK0|A6PVK0_HUMAN HCG2019817, isoform CRA_b OS=Homo sapiens OX=9606 GN=RBCK1 PE=1 SV=1
sp|O14628|ZN195_HUMAN|PF00096|493_516	0.928922	PF00096	sp|O14628|ZN195_HUMAN Zinc finger protein 195 OS=Homo sapiens OX=9606 GN=ZNF195 PE=1 SV=2
tr|A0A087WT67|A0A087WT67_HUMAN|PF00096|497_520	0.928922	PF00096	tr|A0A087WT67|A0A087WT67_HUMAN Zinc finger protein 195 OS=Homo sapiens OX=9606 GN=ZNF195 PE=1 SV=1
tr|H3BMZ6|H3BMZ6_HUMAN|PF00849|13_56	0.928919	PF00849	tr|H3BMZ6|H3BMZ6_HUMAN RNA pseudouridylate synthase domain-containing protein 1 (Fragment) OS=Homo sapiens OX=9606 GN=RPUSD1 PE=1 SV=1
tr|V9GY41|V9GY41_HUMAN|PF00067|51_204	0.928909	PF00067	tr|V9GY41|V9GY41_HUMAN Cytochrome P450 4A11 OS=Homo sapiens OX=9606 GN=CYP4A11 PE=1 SV=1
sp|Q9NRW4|DUS22_HUMAN|PF00782|11_140	0.928909	PF00782	sp|Q9NRW4|DUS22_HUMAN Dual specificity protein phosphatase 22 OS=Homo sapiens OX=9606 GN=DUSP22 PE=1 SV=1
tr|G3V201|G3V201_HUMAN|PF00400|14_61	0.928907	PF00400	tr|G3V201|G3V201_HUMAN HCG1985539, isoform CRA_e OS=Homo sapiens OX=9606 GN=WDR90 PE=1 SV=1
tr|A0A0A0MRB1|A0A0A0MRB1_HUMAN|PF02760|32_198	0.928905	PF02760	tr|A0A0A0MRB1|A0A0A0MRB1_HUMAN Gamma-interferon-inducible protein 16 OS=Homo sapiens OX=9606 GN=IFI16 PE=1 SV=1
sp|O43708|MAAI_HUMAN|PF13417|7_86	0.928904	PF13417	sp|O43708|MAAI_HUMAN Maleylacetoacetate isomerase OS=Homo sapiens OX=9606 GN=GSTZ1 PE=1 SV=3
sp|Q5FWF6|ZN789_HUMAN|PF00096|200_223	0.928897	PF00096	sp|Q5FWF6|ZN789_HUMAN Zinc finger protein 789 OS=Homo sapiens OX=9606 GN=ZNF789 PE=1 SV=3
tr|H3BLU7|H3BLU7_HUMAN|PF00248|154_302	0.928896	PF00248	tr|H3BLU7|H3BLU7_HUMAN Aflatoxin B1 aldehyde reductase member 2 (Fragment) OS=Homo sapiens OX=9606 GN=AKR7A2 PE=1 SV=1
tr|B1AM48|B1AM48_HUMAN|PF00076|126_189	0.928895	PF00076	tr|B1AM48|B1AM48_HUMAN ELAV-like protein (Fragment) OS=Homo sapiens OX=9606 GN=ELAVL2 PE=1 SV=1
tr|I3L294|I3L294_HUMAN|PF12146|11_130	0.928892	PF12146	tr|I3L294|I3L294_HUMAN 2-arachidonoylglycerol hydrolase ABHD12 (Fragment) OS=Homo sapiens OX=9606 GN=ABHD12 PE=1 SV=1
tr|A0A1B0GTB6|A0A1B0GTB6_HUMAN|PF01571|1_227	0.928888	PF01571	tr|A0A1B0GTB6|A0A1B0GTB6_HUMAN Aminomethyltransferase (Fragment) OS=Homo sapiens OX=9606 GN=AMT PE=1 SV=1
sp|Q9UBQ7|GRHPR_HUMAN|PF00389|9_325	0.928885	PF00389	sp|Q9UBQ7|GRHPR_HUMAN Glyoxylate reductase/hydroxypyruvate reductase OS=Homo sapiens OX=9606 GN=GRHPR PE=1 SV=1
tr|A0A2R8Y4Y9|A0A2R8Y4Y9_HUMAN| |0_92	0.928876		tr|A0A2R8Y4Y9|A0A2R8Y4Y9_HUMAN Ribonuclease H2 subunit B (Fragment) OS=Homo sapiens OX=9606 GN=RNASEH2B PE=1 SV=1
tr|H7C3S8|H7C3S8_HUMAN|PF05761|5_101	0.928875	PF05761	tr|H7C3S8|H7C3S8_HUMAN 5'-nucleotidase domain-containing protein 3 (Fragment) OS=Homo sapiens OX=9606 GN=NT5DC3 PE=1 SV=1
tr|H3BNA5|H3BNA5_HUMAN|PF03009|0_82	0.928872	PF03009	tr|H3BNA5|H3BNA5_HUMAN Glycerophosphodiester phosphodiesterase 1 (Fragment) OS=Homo sapiens OX=9606 GN=GDE1 PE=1 SV=8
tr|F5H742|F5H742_HUMAN|PF00149|12_86	0.928867	PF00149	tr|F5H742|F5H742_HUMAN Double-strand break repair protein MRE11 (Fragment) OS=Homo sapiens OX=9606 GN=MRE11 PE=1 SV=1
tr|A0A494C0V8|A0A494C0V8_HUMAN|PF00261|0_154	0.928865	PF00261	tr|A0A494C0V8|A0A494C0V8_HUMAN Tropomyosin alpha-1 chain OS=Homo sapiens OX=9606 GN=TPM1 PE=1 SV=1
tr|A0A087WW10|A0A087WW10_HUMAN| |0_44	0.928861		tr|A0A087WW10|A0A087WW10_HUMAN Unconventional myosin-XIX (Fragment) OS=Homo sapiens OX=9606 GN=MYO19 PE=1 SV=6
sp|B4DX44|ZN736_HUMAN|PF00096|200_223	0.928853	PF00096	sp|B4DX44|ZN736_HUMAN Zinc finger protein 736 OS=Homo sapiens OX=9606 GN=ZNF736 PE=2 SV=2
sp|Q14257|RCN2_HUMAN|PF13202|194_211	0.928847	PF13202	sp|Q14257|RCN2_HUMAN Reticulocalbin-2 OS=Homo sapiens OX=9606 GN=RCN2 PE=1 SV=1
tr|A8MXP8|A8MXP8_HUMAN|PF13202|93_110	0.928847	PF13202	tr|A8MXP8|A8MXP8_HUMAN Reticulocalbin-2 OS=Homo sapiens OX=9606 GN=RCN2 PE=1 SV=1
sp|Q68DE3|USF3_HUMAN|PF00010|19_69	0.928843	PF00010	sp|Q68DE3|USF3_HUMAN Basic helix-loop-helix domain-containing protein USF3 OS=Homo sapiens OX=9606 GN=USF3 PE=1 SV=4
tr|C9JBW0|C9JBW0_HUMAN|PF00010|19_69	0.928843	PF00010	tr|C9JBW0|C9JBW0_HUMAN Basic helix-loop-helix domain-containing protein USF3 OS=Homo sapiens OX=9606 GN=USF3 PE=4 SV=1
tr|F5H6C2|F5H6C2_HUMAN|PF00515|74_100	0.92884	PF00515	tr|F5H6C2|F5H6C2_HUMAN Probable UDP-N-acetylglucosamine--peptide N-acetylglucosaminyltransferase SPINDLY (Fragment) OS=Homo sapiens OX=9606 GN=IFT88 PE=1 SV=2
tr|H0YGI8|H0YGI8_HUMAN|PF00515|27_59	0.92884	PF00515	tr|H0YGI8|H0YGI8_HUMAN Stress-induced-phosphoprotein 1 (Fragment) OS=Homo sapiens OX=9606 GN=STIP1 PE=1 SV=1
tr|A0A0C4DG37|A0A0C4DG37_HUMAN|PF00096|217_240	0.928836	PF00096	tr|A0A0C4DG37|A0A0C4DG37_HUMAN Zinc finger protein 439 OS=Homo sapiens OX=9606 GN=ZNF439 PE=1 SV=1
sp|Q8NDP4|ZN439_HUMAN|PF00096|353_376	0.928836	PF00096	sp|Q8NDP4|ZN439_HUMAN Zinc finger protein 439 OS=Homo sapiens OX=9606 GN=ZNF439 PE=1 SV=1
tr|B4DGQ7|B4DGQ7_HUMAN|PF01030|55_166	0.928826	PF01030	tr|B4DGQ7|B4DGQ7_HUMAN Receptor protein-tyrosine kinase OS=Homo sapiens OX=9606 GN=ERBB3 PE=1 SV=1
sp|Q5T0B9|ZN362_HUMAN|PF00096|370_393	0.928825	PF00096	sp|Q5T0B9|ZN362_HUMAN Zinc finger protein 362 OS=Homo sapiens OX=9606 GN=ZNF362 PE=1 SV=1
sp|Q8N465|D2HDH_HUMAN|PF02913|274_515	0.928823	PF02913	sp|Q8N465|D2HDH_HUMAN D-2-hydroxyglutarate dehydrogenase, mitochondrial OS=Homo sapiens OX=9606 GN=D2HGDH PE=1 SV=3
tr|B5MCV2|B5MCV2_HUMAN|PF02913|140_381	0.928823	PF02913	tr|B5MCV2|B5MCV2_HUMAN D-2-hydroxyglutarate dehydrogenase, mitochondrial OS=Homo sapiens OX=9606 GN=D2HGDH PE=1 SV=1
sp|Q16600|ZN239_HUMAN|PF00096|234_257	0.928815	PF00096	sp|Q16600|ZN239_HUMAN Zinc finger protein 239 OS=Homo sapiens OX=9606 GN=ZNF239 PE=1 SV=3
tr|H3BST5|H3BST5_HUMAN|PF00071|70_145	0.928814	PF00071	tr|H3BST5|H3BST5_HUMAN Mitochondrial Rho GTPase 2 (Fragment) OS=Homo sapiens OX=9606 GN=RHOT2 PE=1 SV=2
tr|A0A1W2PQ77|A0A1W2PQ77_HUMAN| |0_164	0.928814		tr|A0A1W2PQ77|A0A1W2PQ77_HUMAN Golgi SNAP receptor complex member 2 OS=Homo sapiens OX=9606 GN=GOSR2 PE=1 SV=1
sp|Q12901|ZN155_HUMAN|PF00096|455_478	0.928814	PF00096	sp|Q12901|ZN155_HUMAN Zinc finger protein 155 OS=Homo sapiens OX=9606 GN=ZNF155 PE=1 SV=4
tr|A0A087X0R1|A0A087X0R1_HUMAN|PF00106|0_81	0.928803	PF00106	tr|A0A087X0R1|A0A087X0R1_HUMAN Dehydrogenase/reductase SDR family member 11 (Fragment) OS=Homo sapiens OX=9606 GN=DHRS11 PE=1 SV=1
tr|E7EPW6|E7EPW6_HUMAN| |0_73	0.928802		tr|E7EPW6|E7EPW6_HUMAN Aryl hydrocarbon receptor repressor OS=Homo sapiens OX=9606 GN=AHRR PE=1 SV=1
sp|P15622|ZN250_HUMAN|PF00096|226_249	0.9288	PF00096	sp|P15622|ZN250_HUMAN Zinc finger protein 250 OS=Homo sapiens OX=9606 GN=ZNF250 PE=1 SV=3
tr|S4R3A2|S4R3A2_HUMAN|PF00061|6_82	0.928798	PF00061	tr|S4R3A2|S4R3A2_HUMAN Fatty acid-binding protein, heart OS=Homo sapiens OX=9606 GN=FABP3 PE=1 SV=1
sp|Q86X02|CDR2L_HUMAN| |0_465	0.928785		sp|Q86X02|CDR2L_HUMAN Cerebellar degeneration-related protein 2-like OS=Homo sapiens OX=9606 GN=CDR2L PE=1 SV=2
sp|P07196|NFL_HUMAN|PF00038|88_399	0.928784	PF00038	sp|P07196|NFL_HUMAN Neurofilament light polypeptide OS=Homo sapiens OX=9606 GN=NEFL PE=1 SV=3
tr|A0A2R8Y414|A0A2R8Y414_HUMAN|PF00415|54_101	0.928777	PF00415	tr|A0A2R8Y414|A0A2R8Y414_HUMAN X-linked retinitis pigmentosa GTPase regulator OS=Homo sapiens OX=9606 GN=RPGR PE=1 SV=1
tr|A0A2R8YFT6|A0A2R8YFT6_HUMAN|PF00415|54_101	0.928777	PF00415	tr|A0A2R8YFT6|A0A2R8YFT6_HUMAN X-linked retinitis pigmentosa GTPase regulator OS=Homo sapiens OX=9606 GN=RPGR PE=1 SV=1
tr|A0A2R8YF02|A0A2R8YF02_HUMAN|PF00415|54_101	0.928777	PF00415	tr|A0A2R8YF02|A0A2R8YF02_HUMAN X-linked retinitis pigmentosa GTPase regulator OS=Homo sapiens OX=9606 GN=RPGR PE=1 SV=1
tr|A0A2R8Y838|A0A2R8Y838_HUMAN|PF00415|54_101	0.928777	PF00415	tr|A0A2R8Y838|A0A2R8Y838_HUMAN X-linked retinitis pigmentosa GTPase regulator OS=Homo sapiens OX=9606 GN=RPGR PE=1 SV=1
tr|A0A2R8YDN2|A0A2R8YDN2_HUMAN|PF00415|54_101	0.928777	PF00415	tr|A0A2R8YDN2|A0A2R8YDN2_HUMAN X-linked retinitis pigmentosa GTPase regulator OS=Homo sapiens OX=9606 GN=RPGR PE=1 SV=1
sp|Q92834|RPGR_HUMAN|PF00415|54_101	0.928777	PF00415	sp|Q92834|RPGR_HUMAN X-linked retinitis pigmentosa GTPase regulator OS=Homo sapiens OX=9606 GN=RPGR PE=1 SV=2
tr|A0A2R8Y4C9|A0A2R8Y4C9_HUMAN|PF00415|54_101	0.928777	PF00415	tr|A0A2R8Y4C9|A0A2R8Y4C9_HUMAN X-linked retinitis pigmentosa GTPase regulator OS=Homo sapiens OX=9606 GN=RPGR PE=1 SV=1
tr|A0A0A0MP75|A0A0A0MP75_HUMAN|PF00096|549_572	0.928773	PF00096	tr|A0A0A0MP75|A0A0A0MP75_HUMAN Zinc finger protein 180 OS=Homo sapiens OX=9606 GN=ZNF180 PE=1 SV=1
sp|Q9UJW8|ZN180_HUMAN|PF00096|576_599	0.928773	PF00096	sp|Q9UJW8|ZN180_HUMAN Zinc finger protein 180 OS=Homo sapiens OX=9606 GN=ZNF180 PE=1 SV=2
tr|G5E9B8|G5E9B8_HUMAN|PF00096|551_574	0.928773	PF00096	tr|G5E9B8|G5E9B8_HUMAN Zinc finger protein 180 OS=Homo sapiens OX=9606 GN=ZNF180 PE=1 SV=2
tr|K7EJP3|K7EJP3_HUMAN|PF01352|7_49	0.928772	PF01352	tr|K7EJP3|K7EJP3_HUMAN Zinc finger protein 599 OS=Homo sapiens OX=9606 GN=ZNF599 PE=4 SV=1
sp|Q96NL3|ZN599_HUMAN|PF01352|7_49	0.928772	PF01352	sp|Q96NL3|ZN599_HUMAN Zinc finger protein 599 OS=Homo sapiens OX=9606 GN=ZNF599 PE=1 SV=1
sp|Q9BX82|ZN471_HUMAN|PF00096|486_509	0.928771	PF00096	sp|Q9BX82|ZN471_HUMAN Zinc finger protein 471 OS=Homo sapiens OX=9606 GN=ZNF471 PE=2 SV=1
tr|C9J8Q3|C9J8Q3_HUMAN|PF12146|4_86	0.928768	PF12146	tr|C9J8Q3|C9J8Q3_HUMAN Monoglyceride lipase (Fragment) OS=Homo sapiens OX=9606 GN=MGLL PE=1 SV=1
sp|O76003|GLRX3_HUMAN|PF00462|146_210	0.928765	PF00462	sp|O76003|GLRX3_HUMAN Glutaredoxin-3 OS=Homo sapiens OX=9606 GN=GLRX3 PE=1 SV=2
sp|Q2M2I8|AAK1_HUMAN|PF00069|47_307	0.928763	PF00069	sp|Q2M2I8|AAK1_HUMAN AP2-associated protein kinase 1 OS=Homo sapiens OX=9606 GN=AAK1 PE=1 SV=3
tr|E9PG46|E9PG46_HUMAN|PF00069|47_307	0.928763	PF00069	tr|E9PG46|E9PG46_HUMAN AP2-associated protein kinase 1 OS=Homo sapiens OX=9606 GN=AAK1 PE=1 SV=1
tr|E9PI44|E9PI44_HUMAN| |0_172	0.928761		tr|E9PI44|E9PI44_HUMAN E3 ubiquitin-protein ligase RNFT1 OS=Homo sapiens OX=9606 GN=RNFT1 PE=1 SV=1
tr|H0YK42|H0YK42_HUMAN|PF00787|4_49	0.928761	PF00787	tr|H0YK42|H0YK42_HUMAN Sorting nexin-1 OS=Homo sapiens OX=9606 GN=SNX1 PE=1 SV=1
tr|A0A075B730|A0A075B730_HUMAN|PF00681|1012_1053	0.928759	PF00681	tr|A0A075B730|A0A075B730_HUMAN Epiplakin OS=Homo sapiens OX=9606 GN=EPPK1 PE=1 SV=2
sp|P58107|EPIPL_HUMAN|PF00681|1037_1078	0.928759	PF00681	sp|P58107|EPIPL_HUMAN Epiplakin OS=Homo sapiens OX=9606 GN=EPPK1 PE=1 SV=3
tr|R4GNB1|R4GNB1_HUMAN|PF00550|404_472	0.928756	PF00550	tr|R4GNB1|R4GNB1_HUMAN Beta-alanine-activating enzyme OS=Homo sapiens OX=9606 GN=AASDH PE=1 SV=2
sp|Q4L235|ACSF4_HUMAN|PF00550|557_625	0.928756	PF00550	sp|Q4L235|ACSF4_HUMAN Beta-alanine-activating enzyme OS=Homo sapiens OX=9606 GN=AASDH PE=1 SV=3
tr|A0A3Q5AD24|A0A3Q5AD24_HUMAN|PF00096|140_163	0.928746	PF00096	tr|A0A3Q5AD24|A0A3Q5AD24_HUMAN Zinc finger protein 665 OS=Homo sapiens OX=9606 GN=ZNF665 PE=1 SV=1
sp|Q9H7R5|ZN665_HUMAN|PF00096|205_228	0.928746	PF00096	sp|Q9H7R5|ZN665_HUMAN Zinc finger protein 665 OS=Homo sapiens OX=9606 GN=ZNF665 PE=2 SV=3
tr|F8WDN3|F8WDN3_HUMAN| |0_58	0.92874		tr|F8WDN3|F8WDN3_HUMAN Cofilin-2 OS=Homo sapiens OX=9606 GN=CFL2 PE=1 SV=1
sp|P05412|JUN_HUMAN|PF00170|249_313	0.92874	PF00170	sp|P05412|JUN_HUMAN Transcription factor AP-1 OS=Homo sapiens OX=9606 GN=JUN PE=1 SV=2
tr|A0A2R8YE36|A0A2R8YE36_HUMAN|PF00096|240_263	0.928739	PF00096	tr|A0A2R8YE36|A0A2R8YE36_HUMAN Zinc finger protein 707 OS=Homo sapiens OX=9606 GN=ZNF707 PE=1 SV=1
sp|Q8NH01|O2T11_HUMAN|PF13853|30_302	0.928737	PF13853	sp|Q8NH01|O2T11_HUMAN Olfactory receptor 2T11 OS=Homo sapiens OX=9606 GN=OR2T11 PE=2 SV=1
tr|B9A015|B9A015_HUMAN|PF00018|13_49	0.928736	PF00018	tr|B9A015|B9A015_HUMAN Dedicator of cytokinesis protein 5 OS=Homo sapiens OX=9606 GN=DOCK5 PE=1 SV=1
sp|A6NDX5|ZN840_HUMAN|PF13912|332_355	0.92873	PF13912	sp|A6NDX5|ZN840_HUMAN Putative zinc finger protein 840 OS=Homo sapiens OX=9606 GN=ZNF840P PE=5 SV=5
tr|E9PK64|E9PK64_HUMAN| |0_109	0.928729		tr|E9PK64|E9PK64_HUMAN Layilin (Fragment) OS=Homo sapiens OX=9606 GN=LAYN PE=1 SV=1
tr|A0A0U1RQW8|A0A0U1RQW8_HUMAN|PF08288|71_152	0.928727	PF08288	tr|A0A0U1RQW8|A0A0U1RQW8_HUMAN Phosphatidylinositol N-acetylglucosaminyltransferase subunit A (Fragment) OS=Homo sapiens OX=9606 GN=PIGA PE=1 SV=1
tr|A0A0A0MR57|A0A0A0MR57_HUMAN|PF00096|889_912	0.928725	PF00096	tr|A0A0A0MR57|A0A0A0MR57_HUMAN Zinc finger protein 836 OS=Homo sapiens OX=9606 GN=ZNF836 PE=1 SV=1
sp|Q6ZNA1|ZN836_HUMAN|PF00096|889_912	0.928725	PF00096	sp|Q6ZNA1|ZN836_HUMAN Zinc finger protein 836 OS=Homo sapiens OX=9606 GN=ZNF836 PE=2 SV=2
sp|Q03923|ZNF85_HUMAN|PF00096|257_280	0.928722	PF00096	sp|Q03923|ZNF85_HUMAN Zinc finger protein 85 OS=Homo sapiens OX=9606 GN=ZNF85 PE=1 SV=3
tr|Q49A12|Q49A12_HUMAN|PF00096|198_221	0.928722	PF00096	tr|Q49A12|Q49A12_HUMAN ZNF85 protein OS=Homo sapiens OX=9606 GN=ZNF85 PE=1 SV=1
sp|Q03924|ZN117_HUMAN|PF00096|360_383	0.928717	PF00096	sp|Q03924|ZN117_HUMAN Zinc finger protein 117 OS=Homo sapiens OX=9606 GN=ZNF117 PE=2 SV=5
sp|P25445|TNR6_HUMAN|PF00531|231_313	0.928717	PF00531	sp|P25445|TNR6_HUMAN Tumor necrosis factor receptor superfamily member 6 OS=Homo sapiens OX=9606 GN=FAS PE=1 SV=1
tr|K7EN50|K7EN50_HUMAN| |0_119	0.928713		tr|K7EN50|K7EN50_HUMAN Tubulin polyglutamylase complex subunit 2 (Fragment) OS=Homo sapiens OX=9606 GN=TPGS2 PE=1 SV=1
tr|C9JLX5|C9JLX5_HUMAN|PF00096|450_473	0.928712	PF00096	tr|C9JLX5|C9JLX5_HUMAN Zinc finger protein 568 (Fragment) OS=Homo sapiens OX=9606 GN=ZNF568 PE=1 SV=1
tr|C9K0F2|C9K0F2_HUMAN|PF00096|318_341	0.928712	PF00096	tr|C9K0F2|C9K0F2_HUMAN Zinc finger protein 568 (Fragment) OS=Homo sapiens OX=9606 GN=ZNF568 PE=1 SV=8
sp|Q76KX8|ZN534_HUMAN|PF00096|258_277	0.928711	PF00096	sp|Q76KX8|ZN534_HUMAN Zinc finger protein 534 OS=Homo sapiens OX=9606 GN=ZNF534 PE=1 SV=1
sp|Q9NZJ9|NUDT4_HUMAN|PF00293|19_140	0.928708	PF00293	sp|Q9NZJ9|NUDT4_HUMAN Diphosphoinositol polyphosphate phosphohydrolase 2 OS=Homo sapiens OX=9606 GN=NUDT4 PE=1 SV=2
sp|P17041|ZNF32_HUMAN|PF00096|132_155	0.928706	PF00096	sp|P17041|ZNF32_HUMAN Zinc finger protein 32 OS=Homo sapiens OX=9606 GN=ZNF32 PE=1 SV=2
sp|O43852|CALU_HUMAN|PF13833|266_291	0.928706	PF13833	sp|O43852|CALU_HUMAN Calumenin OS=Homo sapiens OX=9606 GN=CALU PE=1 SV=2
sp|Q00341|VIGLN_HUMAN|PF00013|510_571	0.928699	PF00013	sp|Q00341|VIGLN_HUMAN Vigilin OS=Homo sapiens OX=9606 GN=HDLBP PE=1 SV=2
tr|H7BZC3|H7BZC3_HUMAN|PF00013|19_80	0.928699	PF00013	tr|H7BZC3|H7BZC3_HUMAN Vigilin (Fragment) OS=Homo sapiens OX=9606 GN=HDLBP PE=1 SV=1
tr|H0Y394|H0Y394_HUMAN|PF00013|319_380	0.928699	PF00013	tr|H0Y394|H0Y394_HUMAN Vigilin (Fragment) OS=Homo sapiens OX=9606 GN=HDLBP PE=1 SV=1
tr|A0A024R4E5|A0A024R4E5_HUMAN|PF00013|510_571	0.928699	PF00013	tr|A0A024R4E5|A0A024R4E5_HUMAN High density lipoprotein binding protein (Vigilin), isoform CRA_a OS=Homo sapiens OX=9606 GN=HDLBP PE=1 SV=1
sp|P51508|ZNF81_HUMAN|PF00096|609_632	0.928695	PF00096	sp|P51508|ZNF81_HUMAN Zinc finger protein 81 OS=Homo sapiens OX=9606 GN=ZNF81 PE=1 SV=3
sp|P51508|ZNF81_HUMAN|PF00096|525_548	0.928695	PF00096	sp|P51508|ZNF81_HUMAN Zinc finger protein 81 OS=Homo sapiens OX=9606 GN=ZNF81 PE=1 SV=3
sp|P12109|CO6A1_HUMAN|PF00092|36_223	0.928691	PF00092	sp|P12109|CO6A1_HUMAN Collagen alpha-1(VI) chain OS=Homo sapiens OX=9606 GN=COL6A1 PE=1 SV=3
tr|A0A087X0S5|A0A087X0S5_HUMAN|PF00092|36_223	0.928691	PF00092	tr|A0A087X0S5|A0A087X0S5_HUMAN Collagen alpha-1(VI) chain OS=Homo sapiens OX=9606 GN=COL6A1 PE=1 SV=1
tr|D6RBJ1|D6RBJ1_HUMAN|PF00412|78_133	0.92869	PF00412	tr|D6RBJ1|D6RBJ1_HUMAN Insulin gene enhancer protein ISL-1 OS=Homo sapiens OX=9606 GN=ISL1 PE=1 SV=1
sp|P61371|ISL1_HUMAN|PF00412|78_133	0.92869	PF00412	sp|P61371|ISL1_HUMAN Insulin gene enhancer protein ISL-1 OS=Homo sapiens OX=9606 GN=ISL1 PE=1 SV=1
tr|H3BRT9|H3BRT9_HUMAN|PF03096|39_142	0.928683	PF03096	tr|H3BRT9|H3BRT9_HUMAN Protein NDRG4 (Fragment) OS=Homo sapiens OX=9606 GN=NDRG4 PE=1 SV=1
tr|H9KV89|H9KV89_HUMAN|PF00096|348_371	0.92868	PF00096	tr|H9KV89|H9KV89_HUMAN Zinc finger protein 615 OS=Homo sapiens OX=9606 GN=ZNF615 PE=1 SV=1
sp|Q8N8J6|ZN615_HUMAN|PF00096|343_366	0.92868	PF00096	sp|Q8N8J6|ZN615_HUMAN Zinc finger protein 615 OS=Homo sapiens OX=9606 GN=ZNF615 PE=2 SV=2
tr|A0A087X254|A0A087X254_HUMAN|PF00096|352_375	0.92868	PF00096	tr|A0A087X254|A0A087X254_HUMAN Zinc finger protein 615 OS=Homo sapiens OX=9606 GN=ZNF615 PE=1 SV=1
tr|A0A494BZZ2|A0A494BZZ2_HUMAN|PF00261|11_224	0.928679	PF00261	tr|A0A494BZZ2|A0A494BZZ2_HUMAN Tropomyosin alpha-1 chain OS=Homo sapiens OX=9606 GN=TPM1 PE=1 SV=1
tr|C9JF17|C9JF17_HUMAN|PF08212|64_210	0.928675	PF08212	tr|C9JF17|C9JF17_HUMAN Apolipoprotein D (Fragment) OS=Homo sapiens OX=9606 GN=APOD PE=1 SV=1
sp|P05090|APOD_HUMAN|PF08212|36_182	0.928675	PF08212	sp|P05090|APOD_HUMAN Apolipoprotein D OS=Homo sapiens OX=9606 GN=APOD PE=1 SV=1
sp|Q9UKN5|PRDM4_HUMAN|PF00096|617_640	0.928662	PF00096	sp|Q9UKN5|PRDM4_HUMAN PR domain zinc finger protein 4 OS=Homo sapiens OX=9606 GN=PRDM4 PE=1 SV=3
sp|P27338|AOFB_HUMAN|PF01593|13_451	0.928659	PF01593	sp|P27338|AOFB_HUMAN Amine oxidase [flavin-containing] B OS=Homo sapiens OX=9606 GN=MAOB PE=1 SV=3
sp|Q6PDB4|ZN880_HUMAN|PF00096|211_234	0.928656	PF00096	sp|Q6PDB4|ZN880_HUMAN Zinc finger protein 880 OS=Homo sapiens OX=9606 GN=ZNF880 PE=2 SV=2
sp|O95864|FADS2_HUMAN|PF00173|21_95	0.928653	PF00173	sp|O95864|FADS2_HUMAN Acyl-CoA 6-desaturase OS=Homo sapiens OX=9606 GN=FADS2 PE=1 SV=1
sp|Q01970|PLCB3_HUMAN|PF00388|318_469	0.928651	PF00388	sp|Q01970|PLCB3_HUMAN 1-phosphatidylinositol 4,5-bisphosphate phosphodiesterase beta-3 OS=Homo sapiens OX=9606 GN=PLCB3 PE=1 SV=2
sp|O15015|ZN646_HUMAN|PF00096|616_639	0.92865	PF00096	sp|O15015|ZN646_HUMAN Zinc finger protein 646 OS=Homo sapiens OX=9606 GN=ZNF646 PE=1 SV=2
tr|J3KTL2|J3KTL2_HUMAN|PF00076|17_85	0.928648	PF00076	tr|J3KTL2|J3KTL2_HUMAN Serine/arginine-rich splicing factor 1 OS=Homo sapiens OX=9606 GN=SRSF1 PE=1 SV=1
sp|Q07955|SRSF1_HUMAN|PF00076|17_85	0.928648	PF00076	sp|Q07955|SRSF1_HUMAN Serine/arginine-rich splicing factor 1 OS=Homo sapiens OX=9606 GN=SRSF1 PE=1 SV=2
tr|A0A0A0MRP0|A0A0A0MRP0_HUMAN|PF05672|543_688	0.928648	PF05672	tr|A0A0A0MRP0|A0A0A0MRP0_HUMAN MAP7 domain-containing protein 3 (Fragment) OS=Homo sapiens OX=9606 GN=MAP7D3 PE=1 SV=1
sp|Q8IWC1|MA7D3_HUMAN|PF05672|584_729	0.928648	PF05672	sp|Q8IWC1|MA7D3_HUMAN MAP7 domain-containing protein 3 OS=Homo sapiens OX=9606 GN=MAP7D3 PE=1 SV=2
tr|F5GX45|F5GX45_HUMAN|PF00153|12_109	0.928648	PF00153	tr|F5GX45|F5GX45_HUMAN Mitochondrial uncoupling protein 2 OS=Homo sapiens OX=9606 GN=UCP2 PE=1 SV=1
sp|P55851|UCP2_HUMAN|PF00153|12_109	0.928648	PF00153	sp|P55851|UCP2_HUMAN Mitochondrial uncoupling protein 2 OS=Homo sapiens OX=9606 GN=UCP2 PE=1 SV=1
tr|K7EKZ1|K7EKZ1_HUMAN|PF13202|232_249	0.928648	PF13202	tr|K7EKZ1|K7EKZ1_HUMAN Ubiquitinyl hydrolase 1 (Fragment) OS=Homo sapiens OX=9606 GN=USP32 PE=1 SV=1
sp|Q8NFA0|UBP32_HUMAN|PF13202|235_252	0.928648	PF13202	sp|Q8NFA0|UBP32_HUMAN Ubiquitin carboxyl-terminal hydrolase 32 OS=Homo sapiens OX=9606 GN=USP32 PE=1 SV=1
sp|Q96K75|ZN514_HUMAN|PF00096|231_254	0.928642	PF00096	sp|Q96K75|ZN514_HUMAN Zinc finger protein 514 OS=Homo sapiens OX=9606 GN=ZNF514 PE=2 SV=1
tr|A0A096LP11|A0A096LP11_HUMAN|PF09532|11_78	0.92864	PF09532	tr|A0A096LP11|A0A096LP11_HUMAN Protein LSM14 homolog A (Fragment) OS=Homo sapiens OX=9606 GN=LSM14A PE=1 SV=1
sp|Q9P0K1|ADA22_HUMAN|PF00200|452_525	0.92864	PF00200	sp|Q9P0K1|ADA22_HUMAN Disintegrin and metalloproteinase domain-containing protein 22 OS=Homo sapiens OX=9606 GN=ADAM22 PE=1 SV=1
tr|F8WAD8|F8WAD8_HUMAN|PF00200|419_492	0.92864	PF00200	tr|F8WAD8|F8WAD8_HUMAN Disintegrin and metalloproteinase domain-containing protein 22 (Fragment) OS=Homo sapiens OX=9606 GN=ADAM22 PE=1 SV=1
tr|F2Z324|F2Z324_HUMAN| |0_47	0.928634		tr|F2Z324|F2Z324_HUMAN Aldehyde dehydrogenase 1 family member L1 isoform 2 OS=Homo sapiens OX=9606 GN=ALDH1L1 PE=1 SV=1
tr|C9JSE8|C9JSE8_HUMAN| |0_87	0.928633		tr|C9JSE8|C9JSE8_HUMAN Adhesion G-protein-coupled receptor F3 (Fragment) OS=Homo sapiens OX=9606 GN=ADGRF3 PE=4 SV=8
tr|A0A087WWR8|A0A087WWR8_HUMAN|PF00884|1_157	0.92863	PF00884	tr|A0A087WWR8|A0A087WWR8_HUMAN Extracellular sulfatase Sulf-1 OS=Homo sapiens OX=9606 GN=SULF1 PE=1 SV=1
tr|E5RGE1|E5RGE1_HUMAN|PF00244|8_51	0.92863	PF00244	tr|E5RGE1|E5RGE1_HUMAN 14-3-3 protein zeta/delta (Fragment) OS=Homo sapiens OX=9606 GN=YWHAZ PE=1 SV=8
sp|P14625|ENPL_HUMAN|PF02518|95_254	0.928629	PF02518	sp|P14625|ENPL_HUMAN Endoplasmin OS=Homo sapiens OX=9606 GN=HSP90B1 PE=1 SV=1
tr|A0A1W2PRR1|A0A1W2PRR1_HUMAN|PF02518|95_254	0.928629	PF02518	tr|A0A1W2PRR1|A0A1W2PRR1_HUMAN Endoplasmin OS=Homo sapiens OX=9606 GN=HSP90B1 PE=1 SV=1
tr|Q96GW1|Q96GW1_HUMAN|PF02518|95_254	0.928629	PF02518	tr|Q96GW1|Q96GW1_HUMAN Endoplasmin OS=Homo sapiens OX=9606 GN=HSP90B1 PE=1 SV=1
sp|Q5TFG8|ZC21B_HUMAN|PF13913|13_38	0.928624	PF13913	sp|Q5TFG8|ZC21B_HUMAN Zinc finger C2HC domain-containing protein 1B OS=Homo sapiens OX=9606 GN=ZC2HC1B PE=1 SV=2
sp|Q96ST3|SIN3A_HUMAN|PF02671|322_380	0.928622	PF02671	sp|Q96ST3|SIN3A_HUMAN Paired amphipathic helix protein Sin3a OS=Homo sapiens OX=9606 GN=SIN3A PE=1 SV=2
tr|A0A0C4DFM0|A0A0C4DFM0_HUMAN|PF13417|7_86	0.928615	PF13417	tr|A0A0C4DFM0|A0A0C4DFM0_HUMAN Maleylacetoacetate isomerase OS=Homo sapiens OX=9606 GN=GSTZ1 PE=1 SV=1
tr|G3V4T6|G3V4T6_HUMAN|PF13417|8_87	0.928615	PF13417	tr|G3V4T6|G3V4T6_HUMAN Maleylacetoacetate isomerase OS=Homo sapiens OX=9606 GN=GSTZ1 PE=1 SV=1
tr|E9PSD0|E9PSD0_HUMAN|PF00096|189_212	0.928613	PF00096	tr|E9PSD0|E9PSD0_HUMAN Zinc finger protein 34 (Fragment) OS=Homo sapiens OX=9606 GN=ZNF34 PE=1 SV=1
sp|Q8IZ26|ZNF34_HUMAN|PF00096|250_273	0.928613	PF00096	sp|Q8IZ26|ZNF34_HUMAN Zinc finger protein 34 OS=Homo sapiens OX=9606 GN=ZNF34 PE=1 SV=3
tr|A0A0C4DG42|A0A0C4DG42_HUMAN|PF00096|229_252	0.928613	PF00096	tr|A0A0C4DG42|A0A0C4DG42_HUMAN Zinc finger protein 34 OS=Homo sapiens OX=9606 GN=ZNF34 PE=1 SV=1
sp|Q16825|PTN21_HUMAN|PF00373|108_221	0.928608	PF00373	sp|Q16825|PTN21_HUMAN Tyrosine-protein phosphatase non-receptor type 21 OS=Homo sapiens OX=9606 GN=PTPN21 PE=1 SV=2
sp|Q02388|CO7A1_HUMAN|PF00014|2875_2929	0.928606	PF00014	sp|Q02388|CO7A1_HUMAN Collagen alpha-1(VII) chain OS=Homo sapiens OX=9606 GN=COL7A1 PE=1 SV=2
tr|M0R317|M0R317_HUMAN|PF00400|3_17	0.928605	PF00400	tr|M0R317|M0R317_HUMAN Striatin-4 (Fragment) OS=Homo sapiens OX=9606 GN=STRN4 PE=1 SV=1
tr|F8WBJ6|F8WBJ6_HUMAN| |0_136	0.928604		tr|F8WBJ6|F8WBJ6_HUMAN RNA-binding protein PNO1 OS=Homo sapiens OX=9606 GN=PNO1 PE=1 SV=1
tr|B4DRE3|B4DRE3_HUMAN|PF02493|61_83	0.9286	PF02493	tr|B4DRE3|B4DRE3_HUMAN MORN repeat-containing protein 1 OS=Homo sapiens OX=9606 GN=MORN1 PE=1 SV=1
sp|Q5T089|MORN1_HUMAN|PF02493|85_107	0.9286	PF02493	sp|Q5T089|MORN1_HUMAN MORN repeat-containing protein 1 OS=Homo sapiens OX=9606 GN=MORN1 PE=2 SV=2
sp|A6NN14|ZN729_HUMAN|PF00096|375_398	0.928592	PF00096	sp|A6NN14|ZN729_HUMAN Zinc finger protein 729 OS=Homo sapiens OX=9606 GN=ZNF729 PE=2 SV=4
sp|P17039|ZNF30_HUMAN|PF00096|595_618	0.928588	PF00096	sp|P17039|ZNF30_HUMAN Zinc finger protein 30 OS=Homo sapiens OX=9606 GN=ZNF30 PE=2 SV=5
sp|P05455|LA_HUMAN|PF08777|230_334	0.928587	PF08777	sp|P05455|LA_HUMAN Lupus La protein OS=Homo sapiens OX=9606 GN=SSB PE=1 SV=2
tr|A0A0J9YW64|A0A0J9YW64_HUMAN|PF00169|3_87	0.928585	PF00169	tr|A0A0J9YW64|A0A0J9YW64_HUMAN Dedicator of cytokinesis protein 11 (Fragment) OS=Homo sapiens OX=9606 GN=DOCK11 PE=1 SV=1
sp|P17027|ZNF23_HUMAN|PF00096|503_526	0.928576	PF00096	sp|P17027|ZNF23_HUMAN Zinc finger protein 23 OS=Homo sapiens OX=9606 GN=ZNF23 PE=1 SV=3
tr|A0A3B3ITE4|A0A3B3ITE4_HUMAN|PF00096|543_566	0.928576	PF00096	tr|A0A3B3ITE4|A0A3B3ITE4_HUMAN Zinc finger protein 23 OS=Homo sapiens OX=9606 GN=ZNF23 PE=1 SV=1
sp|P51828|ADCY7_HUMAN|PF06327|484_592	0.928573	PF06327	sp|P51828|ADCY7_HUMAN Adenylate cyclase type 7 OS=Homo sapiens OX=9606 GN=ADCY7 PE=1 SV=1
tr|F5H4D1|F5H4D1_HUMAN|PF06327|484_592	0.928573	PF06327	tr|F5H4D1|F5H4D1_HUMAN Adenylate cyclase OS=Homo sapiens OX=9606 GN=ADCY7 PE=1 SV=1
tr|B4DLW3|B4DLW3_HUMAN|PF04420|22_89	0.92857	PF04420	tr|B4DLW3|B4DLW3_HUMAN Guided entry of tail-anchored proteins factor 1 OS=Homo sapiens OX=9606 GN=GET1 PE=2 SV=1
sp|Q9H3H9|TCAL2_HUMAN|PF04538|87_205	0.928567	PF04538	sp|Q9H3H9|TCAL2_HUMAN Transcription elongation factor A protein-like 2 OS=Homo sapiens OX=9606 GN=TCEAL2 PE=2 SV=1
sp|A2A3L6|TTC24_HUMAN|PF13176|355_383	0.928563	PF13176	sp|A2A3L6|TTC24_HUMAN Tetratricopeptide repeat protein 24 OS=Homo sapiens OX=9606 GN=TTC24 PE=4 SV=1
tr|A0A494C084|A0A494C084_HUMAN|PF13855|76_119	0.928561	PF13855	tr|A0A494C084|A0A494C084_HUMAN Asporin (Fragment) OS=Homo sapiens OX=9606 GN=ASPN PE=1 SV=1
tr|D6RCQ2|D6RCQ2_HUMAN|PF03810|27_63	0.928538	PF03810	tr|D6RCQ2|D6RCQ2_HUMAN Importin-11 (Fragment) OS=Homo sapiens OX=9606 GN=IPO11 PE=1 SV=8
tr|H3BP50|H3BP50_HUMAN| |0_51	0.928538		tr|H3BP50|H3BP50_HUMAN ATP-dependent RNA helicase DDX19A OS=Homo sapiens OX=9606 GN=DDX19A PE=1 SV=1
tr|H3BQB1|H3BQB1_HUMAN|PF00156|31_135	0.928536	PF00156	tr|H3BQB1|H3BQB1_HUMAN Adenine phosphoribosyltransferase (Fragment) OS=Homo sapiens OX=9606 GN=APRT PE=1 SV=1
tr|A0A0D9SFG5|A0A0D9SFG5_HUMAN|PF00096|363_386	0.928533	PF00096	tr|A0A0D9SFG5|A0A0D9SFG5_HUMAN Zinc finger protein 302 OS=Homo sapiens OX=9606 GN=ZNF302 PE=1 SV=1
sp|Q9NR11|ZN302_HUMAN|PF00096|363_386	0.928533	PF00096	sp|Q9NR11|ZN302_HUMAN Zinc finger protein 302 OS=Homo sapiens OX=9606 GN=ZNF302 PE=1 SV=1
tr|A0A087WYF4|A0A087WYF4_HUMAN|PF00096|285_308	0.928533	PF00096	tr|A0A087WYF4|A0A087WYF4_HUMAN Zinc finger protein 302 OS=Homo sapiens OX=9606 GN=ZNF302 PE=1 SV=1
tr|E7EVR1|E7EVR1_HUMAN|PF00096|328_351	0.928533	PF00096	tr|E7EVR1|E7EVR1_HUMAN Zinc finger protein 302 OS=Homo sapiens OX=9606 GN=ZNF302 PE=1 SV=1
sp|Q96MX3|ZNF48_HUMAN|PF00096|304_325	0.928524	PF00096	sp|Q96MX3|ZNF48_HUMAN Zinc finger protein 48 OS=Homo sapiens OX=9606 GN=ZNF48 PE=1 SV=2
tr|A0A087WVT1|A0A087WVT1_HUMAN|PF00096|181_202	0.928524	PF00096	tr|A0A087WVT1|A0A087WVT1_HUMAN Zinc finger protein 48 OS=Homo sapiens OX=9606 GN=ZNF48 PE=1 SV=1
sp|Q9UC07|ZNF69_HUMAN|PF00096|505_528	0.92852	PF00096	sp|Q9UC07|ZNF69_HUMAN Zinc finger protein 69 OS=Homo sapiens OX=9606 GN=ZNF69 PE=1 SV=2
tr|H0YJG7|H0YJG7_HUMAN|PF08327|162_207	0.928517	PF08327	tr|H0YJG7|H0YJG7_HUMAN Activator of 90 kDa heat shock protein ATPase homolog 1 (Fragment) OS=Homo sapiens OX=9606 GN=AHSA1 PE=1 SV=1
tr|F8W8R5|F8W8R5_HUMAN|PF13465|76_100	0.928515	PF13465	tr|F8W8R5|F8W8R5_HUMAN Zinc finger protein 345 (Fragment) OS=Homo sapiens OX=9606 GN=ZNF345 PE=1 SV=1
tr|A0A1W2PPI4|A0A1W2PPI4_HUMAN|PF13465|31_55	0.928515	PF13465	tr|A0A1W2PPI4|A0A1W2PPI4_HUMAN Zinc finger protein 345 OS=Homo sapiens OX=9606 GN=ZNF345 PE=1 SV=1
sp|Q14585|ZN345_HUMAN|PF13465|76_100	0.928515	PF13465	sp|Q14585|ZN345_HUMAN Zinc finger protein 345 OS=Homo sapiens OX=9606 GN=ZNF345 PE=1 SV=1
tr|K7EKZ8|K7EKZ8_HUMAN|PF13465|76_100	0.928515	PF13465	tr|K7EKZ8|K7EKZ8_HUMAN Zinc finger protein 345 (Fragment) OS=Homo sapiens OX=9606 GN=ZNF345 PE=1 SV=1
sp|Q86TC9|MYPN_HUMAN|PF07679|944_1036	0.928515	PF07679	sp|Q86TC9|MYPN_HUMAN Myopalladin OS=Homo sapiens OX=9606 GN=MYPN PE=1 SV=2
tr|A0A087WX60|A0A087WX60_HUMAN|PF07679|650_742	0.928515	PF07679	tr|A0A087WX60|A0A087WX60_HUMAN Myopalladin OS=Homo sapiens OX=9606 GN=MYPN PE=1 SV=1
tr|E9PPX4|E9PPX4_HUMAN|PF00704|2_168	0.928514	PF00704	tr|E9PPX4|E9PPX4_HUMAN Chitinase-3-like protein 2 (Fragment) OS=Homo sapiens OX=9606 GN=CHI3L2 PE=1 SV=1
tr|F8W1I9|F8W1I9_HUMAN|PF13419|131_231	0.928508	PF13419	tr|F8W1I9|F8W1I9_HUMAN Acyl-CoA dehydrogenase family member 10 OS=Homo sapiens OX=9606 GN=ACAD10 PE=1 SV=1
sp|Q6JQN1|ACD10_HUMAN|PF13419|131_231	0.928508	PF13419	sp|Q6JQN1|ACD10_HUMAN Acyl-CoA dehydrogenase family member 10 OS=Homo sapiens OX=9606 GN=ACAD10 PE=1 SV=1
sp|Q9NR16|C163B_HUMAN|PF00530|692_790	0.928507	PF00530	sp|Q9NR16|C163B_HUMAN Scavenger receptor cysteine-rich type 1 protein M160 OS=Homo sapiens OX=9606 GN=CD163L1 PE=1 SV=2
tr|A0A140T8W5|A0A140T8W5_HUMAN|PF13281|1_266	0.928503	PF13281	tr|A0A140T8W5|A0A140T8W5_HUMAN Mitogen-activated protein kinase kinase kinase 15 (Fragment) OS=Homo sapiens OX=9606 GN=MAP3K15 PE=1 SV=1
sp|Q6ZN19|ZN841_HUMAN|PF00096|480_503	0.928503	PF00096	sp|Q6ZN19|ZN841_HUMAN Zinc finger protein 841 OS=Homo sapiens OX=9606 GN=ZNF841 PE=1 SV=1
sp|Q96K75|ZN514_HUMAN|PF00096|287_310	0.928503	PF00096	sp|Q96K75|ZN514_HUMAN Zinc finger protein 514 OS=Homo sapiens OX=9606 GN=ZNF514 PE=2 SV=1
tr|K7EQ73|K7EQ73_HUMAN|PF00226|1_28	0.928502	PF00226	tr|K7EQ73|K7EQ73_HUMAN DnaJ homolog subfamily C member 7 (Fragment) OS=Homo sapiens OX=9606 GN=DNAJC7 PE=1 SV=1
sp|P51508|ZNF81_HUMAN|PF00096|441_464	0.9285	PF00096	sp|P51508|ZNF81_HUMAN Zinc finger protein 81 OS=Homo sapiens OX=9606 GN=ZNF81 PE=1 SV=3
tr|D6RDG5|D6RDG5_HUMAN|PF00096|177_200	0.928481	PF00096	tr|D6RDG5|D6RDG5_HUMAN Zinc finger and BTB domain-containing protein 47 OS=Homo sapiens OX=9606 GN=ZBTB47 PE=1 SV=1
sp|B1APH4|ZN487_HUMAN|PF00096|285_308	0.92848	PF00096	sp|B1APH4|ZN487_HUMAN Putative zinc finger protein 487 OS=Homo sapiens OX=9606 GN=ZNF487 PE=5 SV=3
tr|A8MUH3|A8MUH3_HUMAN|PF02189|52_72	0.928479	PF02189	tr|A8MUH3|A8MUH3_HUMAN T-cell surface glycoprotein CD3 gamma chain OS=Homo sapiens OX=9606 GN=CD3G PE=1 SV=1
sp|P09693|CD3G_HUMAN|PF02189|156_176	0.928479	PF02189	sp|P09693|CD3G_HUMAN T-cell surface glycoprotein CD3 gamma chain OS=Homo sapiens OX=9606 GN=CD3G PE=1 SV=1
tr|A0A1W2PNX3|A0A1W2PNX3_HUMAN|PF01597|50_144	0.928468	PF01597	tr|A0A1W2PNX3|A0A1W2PNX3_HUMAN Glycine cleavage system H protein OS=Homo sapiens OX=9606 GN=GCSH PE=3 SV=1
sp|Q8NEK5|ZN548_HUMAN|PF00096|420_443	0.928468	PF00096	sp|Q8NEK5|ZN548_HUMAN Zinc finger protein 548 OS=Homo sapiens OX=9606 GN=ZNF548 PE=1 SV=2
tr|A0A1B0GV67|A0A1B0GV67_HUMAN| |0_111	0.928467		tr|A0A1B0GV67|A0A1B0GV67_HUMAN Tetratricopeptide repeat protein 33 OS=Homo sapiens OX=9606 GN=TTC33 PE=1 SV=1
tr|A0A0G2JLK3|A0A0G2JLK3_HUMAN|PF02089|3_38	0.928462	PF02089	tr|A0A0G2JLK3|A0A0G2JLK3_HUMAN Lysosomal thioesterase PPT2 (Fragment) OS=Homo sapiens OX=9606 GN=PPT2 PE=1 SV=1
tr|Q5JVE8|Q5JVE8_HUMAN|PF00089|234_293	0.928462	PF00089	tr|Q5JVE8|Q5JVE8_HUMAN Coagulation factor X OS=Homo sapiens OX=9606 GN=F10 PE=1 SV=1
sp|P00480|OTC_HUMAN|PF00185|186_340	0.928461	PF00185	sp|P00480|OTC_HUMAN Ornithine carbamoyltransferase, mitochondrial OS=Homo sapiens OX=9606 GN=OTC PE=1 SV=3
tr|F5H3I1|F5H3I1_HUMAN|PF00400|72_102	0.92846	PF00400	tr|F5H3I1|F5H3I1_HUMAN Proteasomal ATPase-associated factor 1 (Fragment) OS=Homo sapiens OX=9606 GN=PAAF1 PE=1 SV=1
sp|Q9BRP4|PAAF1_HUMAN|PF00400|89_119	0.92846	PF00400	sp|Q9BRP4|PAAF1_HUMAN Proteasomal ATPase-associated factor 1 OS=Homo sapiens OX=9606 GN=PAAF1 PE=1 SV=2
tr|F5H0C4|F5H0C4_HUMAN|PF00400|90_120	0.92846	PF00400	tr|F5H0C4|F5H0C4_HUMAN Proteasomal ATPase-associated factor 1 OS=Homo sapiens OX=9606 GN=PAAF1 PE=1 SV=1
tr|F5H103|F5H103_HUMAN|PF00400|72_102	0.92846	PF00400	tr|F5H103|F5H103_HUMAN Proteasomal ATPase-associated factor 1 (Fragment) OS=Homo sapiens OX=9606 GN=PAAF1 PE=1 SV=1
tr|F5H5D4|F5H5D4_HUMAN|PF00400|67_97	0.92846	PF00400	tr|F5H5D4|F5H5D4_HUMAN Proteasomal ATPase-associated factor 1 (Fragment) OS=Homo sapiens OX=9606 GN=PAAF1 PE=1 SV=1
sp|P27037|AVR2A_HUMAN|PF01064|40_113	0.928457	PF01064	sp|P27037|AVR2A_HUMAN Activin receptor type-2A OS=Homo sapiens OX=9606 GN=ACVR2A PE=1 SV=1
sp|Q96MX3|ZNF48_HUMAN|PF00096|219_242	0.928456	PF00096	sp|Q96MX3|ZNF48_HUMAN Zinc finger protein 48 OS=Homo sapiens OX=9606 GN=ZNF48 PE=1 SV=2
tr|A0A087WVT1|A0A087WVT1_HUMAN|PF00096|96_119	0.928456	PF00096	tr|A0A087WVT1|A0A087WVT1_HUMAN Zinc finger protein 48 OS=Homo sapiens OX=9606 GN=ZNF48 PE=1 SV=1
sp|Q13496|MTM1_HUMAN|PF02893|36_143	0.928449	PF02893	sp|Q13496|MTM1_HUMAN Myotubularin OS=Homo sapiens OX=9606 GN=MTM1 PE=1 SV=2
sp|Q3ZCT1|ZN260_HUMAN|PF00096|163_186	0.928446	PF00096	sp|Q3ZCT1|ZN260_HUMAN Zinc finger protein 260 OS=Homo sapiens OX=9606 GN=ZNF260 PE=1 SV=3
sp|Q8TA94|ZN563_HUMAN|PF00096|420_443	0.928441	PF00096	sp|Q8TA94|ZN563_HUMAN Zinc finger protein 563 OS=Homo sapiens OX=9606 GN=ZNF563 PE=1 SV=1
tr|H0YNT2|H0YNT2_HUMAN|PF03920|0_77	0.928441	PF03920	tr|H0YNT2|H0YNT2_HUMAN Transducin-like enhancer protein 3 OS=Homo sapiens OX=9606 GN=TLE3 PE=1 SV=1
tr|H0Y6T5|H0Y6T5_HUMAN|PF13833|1_48	0.928441	PF13833	tr|H0Y6T5|H0Y6T5_HUMAN Microtubule-actin cross-linking factor 1, isoforms 1/2/3/5 (Fragment) OS=Homo sapiens OX=9606 GN=MACF1 PE=1 SV=1
sp|Q9NQX1|PRDM5_HUMAN|PF00096|490_511	0.928438	PF00096	sp|Q9NQX1|PRDM5_HUMAN PR domain zinc finger protein 5 OS=Homo sapiens OX=9606 GN=PRDM5 PE=1 SV=2
tr|I3L1P8|I3L1P8_HUMAN|PF00153|20_96	0.928437	PF00153	tr|I3L1P8|I3L1P8_HUMAN Mitochondrial 2-oxoglutarate/malate carrier protein (Fragment) OS=Homo sapiens OX=9606 GN=SLC25A11 PE=1 SV=1
sp|A8MY62|BLML_HUMAN|PF00144|24_356	0.928436	PF00144	sp|A8MY62|BLML_HUMAN Putative beta-lactamase-like 1 OS=Homo sapiens OX=9606 GN=LACTBL1 PE=2 SV=2
tr|H7C466|H7C466_HUMAN| |0_71	0.928432		tr|H7C466|H7C466_HUMAN Zinc finger CCCH domain-containing protein 15 (Fragment) OS=Homo sapiens OX=9606 GN=ZC3H15 PE=1 SV=1
tr|A0A0B4J256|A0A0B4J256_HUMAN|PF10277|8_114	0.928432	PF10277	tr|A0A0B4J256|A0A0B4J256_HUMAN DNA damage-regulated autophagy modulator protein 1 OS=Homo sapiens OX=9606 GN=DRAM1 PE=4 SV=1
sp|Q92504|S39A7_HUMAN|PF02535|132_466	0.928427	PF02535	sp|Q92504|S39A7_HUMAN Zinc transporter SLC39A7 OS=Homo sapiens OX=9606 GN=SLC39A7 PE=1 SV=2
tr|A0A087WSV7|A0A087WSV7_HUMAN|PF13912|465_488	0.928424	PF13912	tr|A0A087WSV7|A0A087WSV7_HUMAN Zinc finger protein 404 OS=Homo sapiens OX=9606 GN=ZNF404 PE=1 SV=1
sp|Q494X3|ZN404_HUMAN|PF13912|466_489	0.928424	PF13912	sp|Q494X3|ZN404_HUMAN Zinc finger protein 404 OS=Homo sapiens OX=9606 GN=ZNF404 PE=1 SV=2
sp|Q5H8C1|FREM1_HUMAN|PF03160|1741_1829	0.928424	PF03160	sp|Q5H8C1|FREM1_HUMAN FRAS1-related extracellular matrix protein 1 OS=Homo sapiens OX=9606 GN=FREM1 PE=1 SV=3
sp|Q5JVG8|ZN506_HUMAN|PF00096|284_307	0.928422	PF00096	sp|Q5JVG8|ZN506_HUMAN Zinc finger protein 506 OS=Homo sapiens OX=9606 GN=ZNF506 PE=2 SV=2
tr|E9PNN6|E9PNN6_HUMAN|PF00171|2_372	0.92842	PF00171	tr|E9PNN6|E9PNN6_HUMAN Aldehyde dehydrogenase, dimeric NADP-preferring OS=Homo sapiens OX=9606 GN=ALDH3A1 PE=1 SV=1
sp|Q6WCQ1|MPRIP_HUMAN|PF00169|389_481	0.928418	PF00169	sp|Q6WCQ1|MPRIP_HUMAN Myosin phosphatase Rho-interacting protein OS=Homo sapiens OX=9606 GN=MPRIP PE=1 SV=3
tr|J3KSW8|J3KSW8_HUMAN|PF00169|195_287	0.928418	PF00169	tr|J3KSW8|J3KSW8_HUMAN Myosin phosphatase Rho-interacting protein (Fragment) OS=Homo sapiens OX=9606 GN=MPRIP PE=1 SV=1
tr|A0A494BZV2|A0A494BZV2_HUMAN|PF00169|507_599	0.928418	PF00169	tr|A0A494BZV2|A0A494BZV2_HUMAN Myosin phosphatase Rho-interacting protein OS=Homo sapiens OX=9606 GN=MPRIP PE=1 SV=1
sp|Q9BRQ8|FSP1_HUMAN|PF07992|12_299	0.928415	PF07992	sp|Q9BRQ8|FSP1_HUMAN Ferroptosis suppressor protein 1 OS=Homo sapiens OX=9606 GN=AIFM2 PE=1 SV=1
tr|A0A087WZ93|A0A087WZ93_HUMAN|PF02225|71_122	0.928413	PF02225	tr|A0A087WZ93|A0A087WZ93_HUMAN Signal peptide peptidase-like 2B OS=Homo sapiens OX=9606 GN=SPPL2B PE=1 SV=1
tr|H0YFV6|H0YFV6_HUMAN| |0_336	0.928413		tr|H0YFV6|H0YFV6_HUMAN N6-adenosine-methyltransferase catalytic subunit (Fragment) OS=Homo sapiens OX=9606 GN=METTL3 PE=1 SV=2
tr|A0A087X1P4|A0A087X1P4_HUMAN|PF00096|459_482	0.928409	PF00096	tr|A0A087X1P4|A0A087X1P4_HUMAN Zinc finger protein 334 OS=Homo sapiens OX=9606 GN=ZNF334 PE=1 SV=1
tr|Q8N3P8|Q8N3P8_HUMAN|PF00096|483_506	0.928409	PF00096	tr|Q8N3P8|Q8N3P8_HUMAN Zinc finger protein 334 OS=Homo sapiens OX=9606 GN=ZNF334 PE=1 SV=1
tr|A0A0B4J1Y0|A0A0B4J1Y0_HUMAN|PF00096|422_445	0.928409	PF00096	tr|A0A0B4J1Y0|A0A0B4J1Y0_HUMAN Zinc finger protein 334 OS=Homo sapiens OX=9606 GN=ZNF334 PE=1 SV=1
sp|Q9HCZ1|ZN334_HUMAN|PF00096|460_483	0.928409	PF00096	sp|Q9HCZ1|ZN334_HUMAN Zinc finger protein 334 OS=Homo sapiens OX=9606 GN=ZNF334 PE=1 SV=2
sp|Q9Y2L8|ZKSC5_HUMAN|PF00096|716_739	0.928409	PF00096	sp|Q9Y2L8|ZKSC5_HUMAN Zinc finger protein with KRAB and SCAN domains 5 OS=Homo sapiens OX=9606 GN=ZKSCAN5 PE=1 SV=1
tr|S4R457|S4R457_HUMAN|PF00013|44_70	0.928406	PF00013	tr|S4R457|S4R457_HUMAN Heterogeneous nuclear ribonucleoprotein K OS=Homo sapiens OX=9606 GN=HNRNPK PE=1 SV=1
sp|Q96BT7|ALKB8_HUMAN|PF08241|411_500	0.928402	PF08241	sp|Q96BT7|ALKB8_HUMAN Alkylated DNA repair protein alkB homolog 8 OS=Homo sapiens OX=9606 GN=ALKBH8 PE=1 SV=2
tr|H0Y9Y0|H0Y9Y0_HUMAN|PF13516|546_568	0.928401	PF13516	tr|H0Y9Y0|H0Y9Y0_HUMAN F-box/LRR-repeat protein 5 (Fragment) OS=Homo sapiens OX=9606 GN=FBXL5 PE=1 SV=1
sp|Q9UKA1|FBXL5_HUMAN|PF13516|625_647	0.928401	PF13516	sp|Q9UKA1|FBXL5_HUMAN F-box/LRR-repeat protein 5 OS=Homo sapiens OX=9606 GN=FBXL5 PE=1 SV=2
sp|Q13488|VPP3_HUMAN|PF01496|27_825	0.928394	PF01496	sp|Q13488|VPP3_HUMAN V-type proton ATPase 116 kDa subunit a3 OS=Homo sapiens OX=9606 GN=TCIRG1 PE=1 SV=3
sp|Q9Y2Y8|PRG3_HUMAN|PF00059|117_224	0.928388	PF00059	sp|Q9Y2Y8|PRG3_HUMAN Proteoglycan 3 OS=Homo sapiens OX=9606 GN=PRG3 PE=1 SV=2
tr|E5RIW8|E5RIW8_HUMAN|PF00057|39_74	0.928383	PF00057	tr|E5RIW8|E5RIW8_HUMAN Low-density lipoprotein receptor-related protein 12 (Fragment) OS=Homo sapiens OX=9606 GN=LRP12 PE=1 SV=8
sp|Q9Y561|LRP12_HUMAN|PF00057|450_485	0.928383	PF00057	sp|Q9Y561|LRP12_HUMAN Low-density lipoprotein receptor-related protein 12 OS=Homo sapiens OX=9606 GN=LRP12 PE=1 SV=1
sp|Q6NZY4|ZCHC8_HUMAN|PF00098|227_243	0.928369	PF00098	sp|Q6NZY4|ZCHC8_HUMAN Zinc finger CCHC domain-containing protein 8 OS=Homo sapiens OX=9606 GN=ZCCHC8 PE=1 SV=2
sp|P11766|ADHX_HUMAN|PF08240|32_154	0.92836	PF08240	sp|P11766|ADHX_HUMAN Alcohol dehydrogenase class-3 OS=Homo sapiens OX=9606 GN=ADH5 PE=1 SV=4
sp|Q86UW2|OSTB_HUMAN|PF15048|2_122	0.928359	PF15048	sp|Q86UW2|OSTB_HUMAN Organic solute transporter subunit beta OS=Homo sapiens OX=9606 GN=SLC51B PE=1 SV=2
tr|H0YAG8|H0YAG8_HUMAN|PF08240|28_141	0.928357	PF08240	tr|H0YAG8|H0YAG8_HUMAN Alcohol dehydrogenase class-3 (Fragment) OS=Homo sapiens OX=9606 GN=ADH5 PE=1 SV=1
tr|H7C0L4|H7C0L4_HUMAN|PF07763|1_63	0.928352	PF07763	tr|H7C0L4|H7C0L4_HUMAN Fasciculation and elongation protein zeta-2 (Fragment) OS=Homo sapiens OX=9606 GN=FEZ2 PE=1 SV=1
tr|I3L1F5|I3L1F5_HUMAN|PF01126|31_236	0.928351	PF01126	tr|I3L1F5|I3L1F5_HUMAN Heme oxygenase (biliverdin-producing) (Fragment) OS=Homo sapiens OX=9606 GN=HMOX2 PE=1 SV=1
tr|A0A087WT44|A0A087WT44_HUMAN|PF01126|85_290	0.928351	PF01126	tr|A0A087WT44|A0A087WT44_HUMAN Heme oxygenase (biliverdin-producing) OS=Homo sapiens OX=9606 GN=HMOX2 PE=1 SV=1
sp|P30519|HMOX2_HUMAN|PF01126|31_236	0.928351	PF01126	sp|P30519|HMOX2_HUMAN Heme oxygenase 2 OS=Homo sapiens OX=9606 GN=HMOX2 PE=1 SV=2
sp|P06132|DCUP_HUMAN|PF01208|14_360	0.928344	PF01208	sp|P06132|DCUP_HUMAN Uroporphyrinogen decarboxylase OS=Homo sapiens OX=9606 GN=UROD PE=1 SV=2
sp|Q9UBB9|TFP11_HUMAN|PF01585|148_192	0.928334	PF01585	sp|Q9UBB9|TFP11_HUMAN Tuftelin-interacting protein 11 OS=Homo sapiens OX=9606 GN=TFIP11 PE=1 SV=1
tr|D6RCD0|D6RCD0_HUMAN|PF00106|104_183	0.928334	PF00106	tr|D6RCD0|D6RCD0_HUMAN Estradiol 17-beta-dehydrogenase 11 OS=Homo sapiens OX=9606 GN=HSD17B11 PE=1 SV=2
sp|Q86SQ3|AGRE4_HUMAN|PF01825|139_179	0.928333	PF01825	sp|Q86SQ3|AGRE4_HUMAN Putative adhesion G protein-coupled receptor E4P OS=Homo sapiens OX=9606 GN=ADGRE4P PE=5 SV=1
sp|Q86VW2|ARHGP_HUMAN|PF00621|163_334	0.928332	PF00621	sp|Q86VW2|ARHGP_HUMAN Rho guanine nucleotide exchange factor 25 OS=Homo sapiens OX=9606 GN=ARHGEF25 PE=1 SV=2
sp|Q6P9A1|ZN530_HUMAN|PF00096|294_317	0.92833	PF00096	sp|Q6P9A1|ZN530_HUMAN Zinc finger protein 530 OS=Homo sapiens OX=9606 GN=ZNF530 PE=2 SV=2
tr|A0A1B0GWB6|A0A1B0GWB6_HUMAN|PF08703|901_1040	0.928329	PF08703	tr|A0A1B0GWB6|A0A1B0GWB6_HUMAN 1-phosphatidylinositol 4,5-bisphosphate phosphodiesterase OS=Homo sapiens OX=9606 GN=PLCB1 PE=1 SV=1
tr|A0A087WW73|A0A087WW73_HUMAN|PF08703|922_1061	0.928329	PF08703	tr|A0A087WW73|A0A087WW73_HUMAN 1-phosphatidylinositol 4,5-bisphosphate phosphodiesterase OS=Homo sapiens OX=9606 GN=PLCB1 PE=1 SV=1
tr|H0YCJ2|H0YCJ2_HUMAN|PF08703|743_882	0.928329	PF08703	tr|H0YCJ2|H0YCJ2_HUMAN Phosphoinositide phospholipase C (Fragment) OS=Homo sapiens OX=9606 GN=PLCB1 PE=1 SV=1
tr|A0A1B0GW62|A0A1B0GW62_HUMAN|PF08703|59_198	0.928329	PF08703	tr|A0A1B0GW62|A0A1B0GW62_HUMAN 1-phosphatidylinositol 4,5-bisphosphate phosphodiesterase beta-1 (Fragment) OS=Homo sapiens OX=9606 GN=PLCB1 PE=1 SV=1
tr|A0A0A0MS76|A0A0A0MS76_HUMAN|PF00096|305_328	0.928325	PF00096	tr|A0A0A0MS76|A0A0A0MS76_HUMAN Zinc finger protein 99 OS=Homo sapiens OX=9606 GN=ZNF99 PE=1 SV=1
tr|A0A0A0MS76|A0A0A0MS76_HUMAN|PF00096|389_412	0.928325	PF00096	tr|A0A0A0MS76|A0A0A0MS76_HUMAN Zinc finger protein 99 OS=Homo sapiens OX=9606 GN=ZNF99 PE=1 SV=1
sp|A8MXY4|ZNF99_HUMAN|PF00096|480_503	0.928325	PF00096	sp|A8MXY4|ZNF99_HUMAN Zinc finger protein 99 OS=Homo sapiens OX=9606 GN=ZNF99 PE=2 SV=3
sp|A6NN14|ZN729_HUMAN|PF00096|543_566	0.928325	PF00096	sp|A6NN14|ZN729_HUMAN Zinc finger protein 729 OS=Homo sapiens OX=9606 GN=ZNF729 PE=2 SV=4
sp|A8MXY4|ZNF99_HUMAN|PF00096|396_419	0.928325	PF00096	sp|A8MXY4|ZNF99_HUMAN Zinc finger protein 99 OS=Homo sapiens OX=9606 GN=ZNF99 PE=2 SV=3
tr|A0A0A0MS76|A0A0A0MS76_HUMAN|PF00096|641_664	0.928325	PF00096	tr|A0A0A0MS76|A0A0A0MS76_HUMAN Zinc finger protein 99 OS=Homo sapiens OX=9606 GN=ZNF99 PE=1 SV=1
sp|A8MXY4|ZNF99_HUMAN|PF00096|732_755	0.928325	PF00096	sp|A8MXY4|ZNF99_HUMAN Zinc finger protein 99 OS=Homo sapiens OX=9606 GN=ZNF99 PE=2 SV=3
sp|A6NN14|ZN729_HUMAN|PF00096|711_734	0.928325	PF00096	sp|A6NN14|ZN729_HUMAN Zinc finger protein 729 OS=Homo sapiens OX=9606 GN=ZNF729 PE=2 SV=4
sp|A6NN14|ZN729_HUMAN|PF00096|795_818	0.928325	PF00096	sp|A6NN14|ZN729_HUMAN Zinc finger protein 729 OS=Homo sapiens OX=9606 GN=ZNF729 PE=2 SV=4
sp|Q9UEG4|ZN629_HUMAN|PF00096|149_172	0.928324	PF00096	sp|Q9UEG4|ZN629_HUMAN Zinc finger protein 629 OS=Homo sapiens OX=9606 GN=ZNF629 PE=1 SV=2
sp|P49895|IOD1_HUMAN|PF00837|7_248	0.928319	PF00837	sp|P49895|IOD1_HUMAN Type I iodothyronine deiodinase OS=Homo sapiens OX=9606 GN=DIO1 PE=2 SV=3
sp|Q3MIS6|ZN528_HUMAN|PF00096|268_291	0.928314	PF00096	sp|Q3MIS6|ZN528_HUMAN Zinc finger protein 528 OS=Homo sapiens OX=9606 GN=ZNF528 PE=2 SV=1
tr|H7BZU9|H7BZU9_HUMAN| |0_42	0.928308		tr|H7BZU9|H7BZU9_HUMAN 39S ribosomal protein L32, mitochondrial (Fragment) OS=Homo sapiens OX=9606 GN=MRPL32 PE=4 SV=1
tr|Q5JQF3|Q5JQF3_HUMAN|PF00076|139_208	0.928308	PF00076	tr|Q5JQF3|Q5JQF3_HUMAN Polyadenylate-binding protein 5 OS=Homo sapiens OX=9606 GN=PABPC5 PE=1 SV=1
sp|Q96DU9|PABP5_HUMAN|PF00076|303_372	0.928308	PF00076	sp|Q96DU9|PABP5_HUMAN Polyadenylate-binding protein 5 OS=Homo sapiens OX=9606 GN=PABPC5 PE=1 SV=1
sp|Q9Y623|MYH4_HUMAN|PF02736|34_74	0.928305	PF02736	sp|Q9Y623|MYH4_HUMAN Myosin-4 OS=Homo sapiens OX=9606 GN=MYH4 PE=2 SV=2
sp|Q14849|STAR3_HUMAN|PF01852|240_442	0.9283	PF01852	sp|Q14849|STAR3_HUMAN StAR-related lipid transfer protein 3 OS=Homo sapiens OX=9606 GN=STARD3 PE=1 SV=2
sp|Q9BZE0|GLIS2_HUMAN|PF00096|292_317	0.928295	PF00096	sp|Q9BZE0|GLIS2_HUMAN Zinc finger protein GLIS2 OS=Homo sapiens OX=9606 GN=GLIS2 PE=1 SV=2
sp|Q9NZB8|MOCS1_HUMAN|PF13353|76_180	0.928294	PF13353	sp|Q9NZB8|MOCS1_HUMAN Molybdenum cofactor biosynthesis protein 1 OS=Homo sapiens OX=9606 GN=MOCS1 PE=1 SV=3
sp|Q9NSD4|ZN275_HUMAN|PF00096|320_343	0.928293	PF00096	sp|Q9NSD4|ZN275_HUMAN Zinc finger protein 275 OS=Homo sapiens OX=9606 GN=ZNF275 PE=1 SV=2
sp|Q9NQZ8|ZNF71_HUMAN|PF00096|213_236	0.928292	PF00096	sp|Q9NQZ8|ZNF71_HUMAN Endothelial zinc finger protein induced by tumor necrosis factor alpha OS=Homo sapiens OX=9606 GN=ZNF71 PE=1 SV=1
tr|M0R0C0|M0R0C0_HUMAN|PF00096|273_296	0.928292	PF00096	tr|M0R0C0|M0R0C0_HUMAN Endothelial zinc finger protein-induced by tumor necrosis factor alpha OS=Homo sapiens OX=9606 GN=ZNF71 PE=1 SV=9
sp|Q9Y5E8|PCDBF_HUMAN|PF08266|30_111	0.92829	PF08266	sp|Q9Y5E8|PCDBF_HUMAN Protocadherin beta-15 OS=Homo sapiens OX=9606 GN=PCDHB15 PE=2 SV=1
sp|A0AVI2|FR1L5_HUMAN|PF00168|1076_1130	0.92829	PF00168	sp|A0AVI2|FR1L5_HUMAN Fer-1-like protein 5 OS=Homo sapiens OX=9606 GN=FER1L5 PE=2 SV=3
tr|A0A286YFJ1|A0A286YFJ1_HUMAN|PF00168|1061_1115	0.92829	PF00168	tr|A0A286YFJ1|A0A286YFJ1_HUMAN Fer-1-like protein 5 OS=Homo sapiens OX=9606 GN=FER1L5 PE=3 SV=1
tr|A0A286YFD1|A0A286YFD1_HUMAN|PF00168|1103_1157	0.92829	PF00168	tr|A0A286YFD1|A0A286YFD1_HUMAN Fer-1-like protein 5 OS=Homo sapiens OX=9606 GN=FER1L5 PE=3 SV=1
tr|A0A286YEQ6|A0A286YEQ6_HUMAN|PF00168|724_778	0.92829	PF00168	tr|A0A286YEQ6|A0A286YEQ6_HUMAN Fer-1-like protein 5 OS=Homo sapiens OX=9606 GN=FER1L5 PE=3 SV=1
tr|E5RGY8|E5RGY8_HUMAN|PF00096|224_247	0.928289	PF00096	tr|E5RGY8|E5RGY8_HUMAN Protein odd-skipped-related 2 (Fragment) OS=Homo sapiens OX=9606 GN=OSR2 PE=1 SV=1
sp|Q8N2R0|OSR2_HUMAN|PF00096|171_194	0.928289	PF00096	sp|Q8N2R0|OSR2_HUMAN Protein odd-skipped-related 2 OS=Homo sapiens OX=9606 GN=OSR2 PE=1 SV=2
tr|E5RH04|E5RH04_HUMAN|PF00096|171_194	0.928289	PF00096	tr|E5RH04|E5RH04_HUMAN Protein odd-skipped-related 2 OS=Homo sapiens OX=9606 GN=OSR2 PE=1 SV=1
tr|E5RH47|E5RH47_HUMAN|PF00096|171_194	0.928289	PF00096	tr|E5RH47|E5RH47_HUMAN Protein odd-skipped-related 2 (Fragment) OS=Homo sapiens OX=9606 GN=OSR2 PE=1 SV=1
tr|A0A2R8YCN4|A0A2R8YCN4_HUMAN|PF03372|40_228	0.928287	PF03372	tr|A0A2R8YCN4|A0A2R8YCN4_HUMAN Inositol polyphosphate 5-phosphatase OCRL (Fragment) OS=Homo sapiens OX=9606 GN=OCRL PE=1 SV=1
tr|A0A590UJB8|A0A590UJB8_HUMAN|PF00248|1_52	0.928286	PF00248	tr|A0A590UJB8|A0A590UJB8_HUMAN Voltage-gated potassium channel subunit beta-2 (Fragment) OS=Homo sapiens OX=9606 GN=KCNAB2 PE=1 SV=1
sp|Q9UKC9|FBXL2_HUMAN|PF13516|309_334	0.928281	PF13516	sp|Q9UKC9|FBXL2_HUMAN F-box/LRR-repeat protein 2 OS=Homo sapiens OX=9606 GN=FBXL2 PE=1 SV=3
tr|A0A1B0GU47|A0A1B0GU47_HUMAN|PF00431|29_140	0.928277	PF00431	tr|A0A1B0GU47|A0A1B0GU47_HUMAN CUB domain-containing protein 2 OS=Homo sapiens OX=9606 GN=CDCP2 PE=4 SV=1
sp|Q5VXM1|CDCP2_HUMAN|PF00431|29_140	0.928277	PF00431	sp|Q5VXM1|CDCP2_HUMAN CUB domain-containing protein 2 OS=Homo sapiens OX=9606 GN=CDCP2 PE=2 SV=1
sp|P49448|DHE4_HUMAN|PF00208|262_452	0.928275	PF00208	sp|P49448|DHE4_HUMAN Glutamate dehydrogenase 2, mitochondrial OS=Homo sapiens OX=9606 GN=GLUD2 PE=1 SV=2
sp|Q7Z5B4|RIC3_HUMAN|PF15361|14_165	0.928269	PF15361	sp|Q7Z5B4|RIC3_HUMAN Protein RIC-3 OS=Homo sapiens OX=9606 GN=RIC3 PE=1 SV=1
tr|E9PK46|E9PK46_HUMAN|PF15361|14_165	0.928269	PF15361	tr|E9PK46|E9PK46_HUMAN Protein RIC-3 (Fragment) OS=Homo sapiens OX=9606 GN=RIC3 PE=1 SV=1
tr|A0A3F2YPB8|A0A3F2YPB8_HUMAN|PF00096|390_413	0.928267	PF00096	tr|A0A3F2YPB8|A0A3F2YPB8_HUMAN Zinc finger protein 266 OS=Homo sapiens OX=9606 GN=ZNF266 PE=1 SV=1
sp|Q14584|ZN266_HUMAN|PF00096|323_346	0.928267	PF00096	sp|Q14584|ZN266_HUMAN Zinc finger protein 266 OS=Homo sapiens OX=9606 GN=ZNF266 PE=1 SV=2
sp|Q9NQW6|ANLN_HUMAN|PF00169|986_1106	0.928263	PF00169	sp|Q9NQW6|ANLN_HUMAN Anillin OS=Homo sapiens OX=9606 GN=ANLN PE=1 SV=2
tr|E5RK99|E5RK99_HUMAN| |0_113	0.928263		tr|E5RK99|E5RK99_HUMAN Collagen triple helix repeat-containing protein 1 OS=Homo sapiens OX=9606 GN=CTHRC1 PE=1 SV=1
sp|Q12901|ZN155_HUMAN|PF00096|287_310	0.928261	PF00096	sp|Q12901|ZN155_HUMAN Zinc finger protein 155 OS=Homo sapiens OX=9606 GN=ZNF155 PE=1 SV=4
sp|Q6ZN57|ZFP2_HUMAN|PF00096|409_432	0.928258	PF00096	sp|Q6ZN57|ZFP2_HUMAN Zinc finger protein 2 homolog OS=Homo sapiens OX=9606 GN=ZFP2 PE=1 SV=1
sp|O75752|B3GL1_HUMAN|PF01762|91_282	0.928258	PF01762	sp|O75752|B3GL1_HUMAN UDP-GalNAc:beta-1,3-N-acetylgalactosaminyltransferase 1 OS=Homo sapiens OX=9606 GN=B3GALNT1 PE=1 SV=1
sp|Q6ZN17|LN28B_HUMAN|PF00098|127_143	0.928247	PF00098	sp|Q6ZN17|LN28B_HUMAN Protein lin-28 homolog B OS=Homo sapiens OX=9606 GN=LIN28B PE=1 SV=1
tr|A0A1B0GTK2|A0A1B0GTK2_HUMAN|PF00098|146_162	0.928247	PF00098	tr|A0A1B0GTK2|A0A1B0GTK2_HUMAN Protein lin-28 homolog B (Fragment) OS=Homo sapiens OX=9606 GN=LIN28B PE=1 SV=1
tr|A0A1B0GVD3|A0A1B0GVD3_HUMAN|PF00098|135_151	0.928247	PF00098	tr|A0A1B0GVD3|A0A1B0GVD3_HUMAN Protein lin-28 homolog B OS=Homo sapiens OX=9606 GN=LIN28B PE=1 SV=1
sp|Q8IZD2|KMT2E_HUMAN|PF00628|119_165	0.928244	PF00628	sp|Q8IZD2|KMT2E_HUMAN Inactive histone-lysine N-methyltransferase 2E OS=Homo sapiens OX=9606 GN=KMT2E PE=1 SV=1
tr|C9JNE1|C9JNE1_HUMAN|PF00628|119_165	0.928244	PF00628	tr|C9JNE1|C9JNE1_HUMAN Inactive histone-lysine N-methyltransferase 2E (Fragment) OS=Homo sapiens OX=9606 GN=KMT2E PE=1 SV=1
tr|A0A590UK87|A0A590UK87_HUMAN|PF00628|119_165	0.928244	PF00628	tr|A0A590UK87|A0A590UK87_HUMAN Inactive histone-lysine N-methyltransferase 2E OS=Homo sapiens OX=9606 GN=KMT2E PE=1 SV=1
tr|A0A087WYW5|A0A087WYW5_HUMAN|PF00628|53_99	0.928244	PF00628	tr|A0A087WYW5|A0A087WYW5_HUMAN Inactive histone-lysine N-methyltransferase 2E OS=Homo sapiens OX=9606 GN=KMT2E PE=1 SV=1
tr|A0A087WTI6|A0A087WTI6_HUMAN|PF00249|40_86	0.928244	PF00249	tr|A0A087WTI6|A0A087WTI6_HUMAN Transcriptional activator Myb OS=Homo sapiens OX=9606 GN=MYB PE=1 SV=1
sp|P10242|MYB_HUMAN|PF00249|40_86	0.928244	PF00249	sp|P10242|MYB_HUMAN Transcriptional activator Myb OS=Homo sapiens OX=9606 GN=MYB PE=1 SV=2
tr|E9PJF1|E9PJF1_HUMAN|PF00249|40_86	0.928244	PF00249	tr|E9PJF1|E9PJF1_HUMAN Transcriptional activator Myb OS=Homo sapiens OX=9606 GN=MYB PE=1 SV=1
tr|E9PPR4|E9PPR4_HUMAN|PF00249|40_86	0.928244	PF00249	tr|E9PPR4|E9PPR4_HUMAN Transcriptional activator Myb OS=Homo sapiens OX=9606 GN=MYB PE=1 SV=1
tr|E9PN92|E9PN92_HUMAN|PF00249|40_86	0.928244	PF00249	tr|E9PN92|E9PN92_HUMAN Transcriptional activator Myb OS=Homo sapiens OX=9606 GN=MYB PE=1 SV=1
tr|F8W8G5|F8W8G5_HUMAN|PF00249|40_86	0.928244	PF00249	tr|F8W8G5|F8W8G5_HUMAN Transcriptional activator Myb OS=Homo sapiens OX=9606 GN=MYB PE=1 SV=1
tr|E9PPL8|E9PPL8_HUMAN|PF00249|40_86	0.928244	PF00249	tr|E9PPL8|E9PPL8_HUMAN Transcriptional activator Myb OS=Homo sapiens OX=9606 GN=MYB PE=1 SV=1
tr|E9PKZ3|E9PKZ3_HUMAN|PF00249|40_86	0.928244	PF00249	tr|E9PKZ3|E9PKZ3_HUMAN Transcriptional activator Myb OS=Homo sapiens OX=9606 GN=MYB PE=1 SV=1
tr|E9PIW4|E9PIW4_HUMAN|PF00249|40_86	0.928244	PF00249	tr|E9PIW4|E9PIW4_HUMAN Transcriptional activator Myb OS=Homo sapiens OX=9606 GN=MYB PE=1 SV=1
tr|Q708E1|Q708E1_HUMAN|PF00249|40_86	0.928244	PF00249	tr|Q708E1|Q708E1_HUMAN C-myb v-myb myeloblastosis viral oncogene homologue (avian), exon 1 and joined CDS OS=Homo sapiens OX=9606 GN=MYB PE=1 SV=1
tr|E9PLN0|E9PLN0_HUMAN|PF00249|40_86	0.928244	PF00249	tr|E9PLN0|E9PLN0_HUMAN Transcriptional activator Myb OS=Homo sapiens OX=9606 GN=MYB PE=1 SV=1
tr|E9PN43|E9PN43_HUMAN|PF00249|40_86	0.928244	PF00249	tr|E9PN43|E9PN43_HUMAN Transcriptional activator Myb OS=Homo sapiens OX=9606 GN=MYB PE=1 SV=1
tr|Q708E3|Q708E3_HUMAN|PF00249|40_86	0.928244	PF00249	tr|Q708E3|Q708E3_HUMAN C-myb v-myb myeloblastosis viral oncogene homologue (avian), exon 1 and joined CDS OS=Homo sapiens OX=9606 GN=MYB PE=1 SV=1
tr|E9PQQ2|E9PQQ2_HUMAN|PF00249|40_86	0.928244	PF00249	tr|E9PQQ2|E9PQQ2_HUMAN Transcriptional activator Myb OS=Homo sapiens OX=9606 GN=MYB PE=1 SV=1
tr|E9PNH6|E9PNH6_HUMAN|PF00249|40_86	0.928244	PF00249	tr|E9PNH6|E9PNH6_HUMAN Transcriptional activator Myb OS=Homo sapiens OX=9606 GN=MYB PE=1 SV=1
tr|Q708E6|Q708E6_HUMAN|PF00249|40_86	0.928244	PF00249	tr|Q708E6|Q708E6_HUMAN C-myb v-myb myeloblastosis viral oncogene homologue (avian), exon 1 and joined CDS OS=Homo sapiens OX=9606 GN=MYB PE=1 SV=1
tr|E9PJ96|E9PJ96_HUMAN|PF00249|40_86	0.928244	PF00249	tr|E9PJ96|E9PJ96_HUMAN Transcriptional activator Myb OS=Homo sapiens OX=9606 GN=MYB PE=1 SV=1
tr|E9PMZ0|E9PMZ0_HUMAN|PF00249|40_86	0.928244	PF00249	tr|E9PMZ0|E9PMZ0_HUMAN Transcriptional activator Myb OS=Homo sapiens OX=9606 GN=MYB PE=1 SV=1
tr|X6RDH7|X6RDH7_HUMAN|PF00147|240_288	0.928237	PF00147	tr|X6RDH7|X6RDH7_HUMAN Fibrinogen C domain-containing protein 1 (Fragment) OS=Homo sapiens OX=9606 GN=FIBCD1 PE=1 SV=1
sp|Q15654|TRIP6_HUMAN|PF00412|398_461	0.928234	PF00412	sp|Q15654|TRIP6_HUMAN Thyroid receptor-interacting protein 6 OS=Homo sapiens OX=9606 GN=TRIP6 PE=1 SV=3
tr|Q5SZP4|Q5SZP4_HUMAN|PF01352|44_86	0.928233	PF01352	tr|Q5SZP4|Q5SZP4_HUMAN Zinc finger protein 510 (Fragment) OS=Homo sapiens OX=9606 GN=ZNF510 PE=4 SV=1
sp|Q9Y2H8|ZN510_HUMAN|PF01352|44_86	0.928233	PF01352	sp|Q9Y2H8|ZN510_HUMAN Zinc finger protein 510 OS=Homo sapiens OX=9606 GN=ZNF510 PE=2 SV=1
sp|O75828|CBR3_HUMAN|PF00106|6_148	0.928232	PF00106	sp|O75828|CBR3_HUMAN Carbonyl reductase [NADPH] 3 OS=Homo sapiens OX=9606 GN=CBR3 PE=1 SV=3
sp|Q8NHG8|ZNRF2_HUMAN|PF13639|197_237	0.928231	PF13639	sp|Q8NHG8|ZNRF2_HUMAN E3 ubiquitin-protein ligase ZNRF2 OS=Homo sapiens OX=9606 GN=ZNRF2 PE=1 SV=1
tr|A6NFF4|A6NFF4_HUMAN|PF13499|96_167	0.928226	PF13499	tr|A6NFF4|A6NFF4_HUMAN Kv channel-interacting protein 2 OS=Homo sapiens OX=9606 GN=KCNIP2 PE=1 SV=1
sp|Q9HBT8|Z286A_HUMAN|PF00096|465_488	0.928226	PF00096	sp|Q9HBT8|Z286A_HUMAN Zinc finger protein 286A OS=Homo sapiens OX=9606 GN=ZNF286A PE=1 SV=1
sp|P0CG31|Z286B_HUMAN|PF00096|466_489	0.928226	PF00096	sp|P0CG31|Z286B_HUMAN Putative zinc finger protein 286B OS=Homo sapiens OX=9606 GN=ZNF286B PE=5 SV=1
tr|F8VZY9|F8VZY9_HUMAN|PF00038|78_389	0.928224	PF00038	tr|F8VZY9|F8VZY9_HUMAN Keratin, type I cytoskeletal 18 OS=Homo sapiens OX=9606 GN=KRT18 PE=1 SV=1
sp|P05783|K1C18_HUMAN|PF00038|78_389	0.928224	PF00038	sp|P05783|K1C18_HUMAN Keratin, type I cytoskeletal 18 OS=Homo sapiens OX=9606 GN=KRT18 PE=1 SV=2
sp|Q969R2|OSBP2_HUMAN|PF00169|184_272	0.928221	PF00169	sp|Q969R2|OSBP2_HUMAN Oxysterol-binding protein 2 OS=Homo sapiens OX=9606 GN=OSBP2 PE=1 SV=2
sp|Q9Y2Q5|LTOR2_HUMAN|PF03259|7_94	0.92822	PF03259	sp|Q9Y2Q5|LTOR2_HUMAN Ragulator complex protein LAMTOR2 OS=Homo sapiens OX=9606 GN=LAMTOR2 PE=1 SV=1
tr|A0A087X2A5|A0A087X2A5_HUMAN|PF00096|192_215	0.928218	PF00096	tr|A0A087X2A5|A0A087X2A5_HUMAN Zinc finger protein 117 OS=Homo sapiens OX=9606 GN=ZNF117 PE=1 SV=1
sp|Q03924|ZN117_HUMAN|PF00096|192_215	0.928218	PF00096	sp|Q03924|ZN117_HUMAN Zinc finger protein 117 OS=Homo sapiens OX=9606 GN=ZNF117 PE=2 SV=5
tr|A0A087WYI0|A0A087WYI0_HUMAN|PF16661|46_96	0.928216	PF16661	tr|A0A087WYI0|A0A087WYI0_HUMAN Integrator complex subunit 11 OS=Homo sapiens OX=9606 GN=INTS11 PE=1 SV=1
sp|Q2VY69|ZN284_HUMAN|PF00096|482_505	0.928212	PF00096	sp|Q2VY69|ZN284_HUMAN Zinc finger protein 284 OS=Homo sapiens OX=9606 GN=ZNF284 PE=2 SV=1
tr|K7EJJ4|K7EJJ4_HUMAN|PF04144|4_57	0.928205	PF04144	tr|K7EJJ4|K7EJJ4_HUMAN Secretory carrier-associated membrane protein (Fragment) OS=Homo sapiens OX=9606 GN=SCAMP4 PE=1 SV=2
sp|Q96SR6|ZN382_HUMAN|PF00096|519_542	0.928204	PF00096	sp|Q96SR6|ZN382_HUMAN Zinc finger protein 382 OS=Homo sapiens OX=9606 GN=ZNF382 PE=2 SV=3
tr|C9JME7|C9JME7_HUMAN|PF00096|470_493	0.928204	PF00096	tr|C9JME7|C9JME7_HUMAN Zinc finger protein 382 OS=Homo sapiens OX=9606 GN=ZNF382 PE=1 SV=1
tr|E9PKX5|E9PKX5_HUMAN|PF04389|264_347	0.928201	PF04389	tr|E9PKX5|E9PKX5_HUMAN N-acetylated-alpha-linked acidic dipeptidase 2 OS=Homo sapiens OX=9606 GN=NAALAD2 PE=1 SV=1
sp|Q53TQ3|IN80D_HUMAN|PF13891|17_78	0.928197	PF13891	sp|Q53TQ3|IN80D_HUMAN INO80 complex subunit D OS=Homo sapiens OX=9606 GN=INO80D PE=1 SV=3
tr|B6ZDM2|B6ZDM2_HUMAN|PF05041|775_930	0.928192	PF05041	tr|B6ZDM2|B6ZDM2_HUMAN Pecanex-like protein 4 OS=Homo sapiens OX=9606 GN=PCNX4 PE=1 SV=2
sp|Q63HM2|PCX4_HUMAN|PF05041|1009_1164	0.928192	PF05041	sp|Q63HM2|PCX4_HUMAN Pecanex-like protein 4 OS=Homo sapiens OX=9606 GN=PCNX4 PE=1 SV=4
sp|A6NDX5|ZN840_HUMAN|PF00096|688_711	0.928188	PF00096	sp|A6NDX5|ZN840_HUMAN Putative zinc finger protein 840 OS=Homo sapiens OX=9606 GN=ZNF840P PE=5 SV=5
tr|A0A3B3IU61|A0A3B3IU61_HUMAN|PF00043|3_78	0.928188	PF00043	tr|A0A3B3IU61|A0A3B3IU61_HUMAN Glutathione S-transferase Mu 5 (Fragment) OS=Homo sapiens OX=9606 GN=GSTM5 PE=1 SV=1
tr|M0QZ17|M0QZ17_HUMAN|PF00530|23_90	0.928185	PF00530	tr|M0QZ17|M0QZ17_HUMAN Soluble scavenger receptor cysteine-rich domain-containing protein SSC5D (Fragment) OS=Homo sapiens OX=9606 GN=SSC5D PE=1 SV=1
sp|Q5SRH9|TT39A_HUMAN|PF10300|174_518	0.928168	PF10300	sp|Q5SRH9|TT39A_HUMAN Tetratricopeptide repeat protein 39A OS=Homo sapiens OX=9606 GN=TTC39A PE=1 SV=1
sp|Q8N6G6|ATL1_HUMAN|PF00090|672_698	0.928165	PF00090	sp|Q8N6G6|ATL1_HUMAN ADAMTS-like protein 1 OS=Homo sapiens OX=9606 GN=ADAMTSL1 PE=1 SV=4
sp|Q76KX8|ZN534_HUMAN|PF00096|226_249	0.928152	PF00096	sp|Q76KX8|ZN534_HUMAN Zinc finger protein 534 OS=Homo sapiens OX=9606 GN=ZNF534 PE=1 SV=1
sp|Q8NB50|ZFP62_HUMAN|PF13912|672_696	0.92815	PF13912	sp|Q8NB50|ZFP62_HUMAN Zinc finger protein 62 homolog OS=Homo sapiens OX=9606 GN=ZFP62 PE=1 SV=3
sp|P61599|NAA20_HUMAN|PF00583|25_128	0.928146	PF00583	sp|P61599|NAA20_HUMAN N-alpha-acetyltransferase 20 OS=Homo sapiens OX=9606 GN=NAA20 PE=1 SV=1
sp|Q8NBI6|XXLT1_HUMAN|PF01501|199_355	0.928145	PF01501	sp|Q8NBI6|XXLT1_HUMAN Xyloside xylosyltransferase 1 OS=Homo sapiens OX=9606 GN=XXYLT1 PE=1 SV=1
tr|F8VXY9|F8VXY9_HUMAN|PF00249|224_265	0.928144	PF00249	tr|F8VXY9|F8VXY9_HUMAN Cyclin-D-binding Myb-like transcription factor 1 OS=Homo sapiens OX=9606 GN=DMTF1 PE=1 SV=1
tr|J3QLN9|J3QLN9_HUMAN|PF00249|183_224	0.928144	PF00249	tr|J3QLN9|J3QLN9_HUMAN Cyclin-D-binding Myb-like transcription factor 1 OS=Homo sapiens OX=9606 GN=DMTF1 PE=1 SV=1
tr|E7EPA0|E7EPA0_HUMAN|PF00249|224_265	0.928144	PF00249	tr|E7EPA0|E7EPA0_HUMAN Cyclin-D-binding Myb-like transcription factor 1 OS=Homo sapiens OX=9606 GN=DMTF1 PE=1 SV=1
sp|Q9Y222|DMTF1_HUMAN|PF00249|224_265	0.928144	PF00249	sp|Q9Y222|DMTF1_HUMAN Cyclin-D-binding Myb-like transcription factor 1 OS=Homo sapiens OX=9606 GN=DMTF1 PE=1 SV=1
tr|D6RBV2|D6RBV2_HUMAN|PF03388|52_277	0.92814	PF03388	tr|D6RBV2|D6RBV2_HUMAN Vesicular integral-membrane protein VIP36 OS=Homo sapiens OX=9606 GN=LMAN2 PE=1 SV=1
sp|Q12907|LMAN2_HUMAN|PF03388|52_277	0.92814	PF03388	sp|Q12907|LMAN2_HUMAN Vesicular integral-membrane protein VIP36 OS=Homo sapiens OX=9606 GN=LMAN2 PE=1 SV=1
sp|Q7Z5J4|RAI1_HUMAN|PF13771|1824_1903	0.928136	PF13771	sp|Q7Z5J4|RAI1_HUMAN Retinoic acid-induced protein 1 OS=Homo sapiens OX=9606 GN=RAI1 PE=1 SV=2
tr|H3BP08|H3BP08_HUMAN|PF00240|8_46	0.928134	PF00240	tr|H3BP08|H3BP08_HUMAN Homocysteine-responsive endoplasmic reticulum-resident ubiquitin-like domain member 1 protein (Fragment) OS=Homo sapiens OX=9606 GN=HERPUD1 PE=1 SV=1
sp|Q14894|CRYM_HUMAN|PF02423|4_313	0.928129	PF02423	sp|Q14894|CRYM_HUMAN Ketimine reductase mu-crystallin OS=Homo sapiens OX=9606 GN=CRYM PE=1 SV=1
tr|M0R0C2|M0R0C2_HUMAN|PF01352|6_47	0.928127	PF01352	tr|M0R0C2|M0R0C2_HUMAN Zinc finger protein 616 OS=Homo sapiens OX=9606 GN=ZNF616 PE=4 SV=1
tr|M0QYU5|M0QYU5_HUMAN|PF01352|6_47	0.928127	PF01352	tr|M0QYU5|M0QYU5_HUMAN Zinc finger protein 616 OS=Homo sapiens OX=9606 GN=ZNF616 PE=4 SV=1
sp|Q08AN1|ZN616_HUMAN|PF01352|6_47	0.928127	PF01352	sp|Q08AN1|ZN616_HUMAN Zinc finger protein 616 OS=Homo sapiens OX=9606 GN=ZNF616 PE=2 SV=2
sp|Q8IVC4|ZN584_HUMAN|PF00096|241_264	0.928123	PF00096	sp|Q8IVC4|ZN584_HUMAN Zinc finger protein 584 OS=Homo sapiens OX=9606 GN=ZNF584 PE=2 SV=1
tr|M0R0A3|M0R0A3_HUMAN|PF00096|196_219	0.928123	PF00096	tr|M0R0A3|M0R0A3_HUMAN Zinc finger protein 584 OS=Homo sapiens OX=9606 GN=ZNF584 PE=1 SV=1
sp|Q96LX8|ZN597_HUMAN|PF00096|183_206	0.928119	PF00096	sp|Q96LX8|ZN597_HUMAN Zinc finger protein 597 OS=Homo sapiens OX=9606 GN=ZNF597 PE=1 SV=1
tr|H0YAU7|H0YAU7_HUMAN| |0_54	0.928104		tr|H0YAU7|H0YAU7_HUMAN Integrator complex subunit 10 (Fragment) OS=Homo sapiens OX=9606 GN=INTS10 PE=1 SV=1
tr|G5E9D5|G5E9D5_HUMAN|PF12706|492_706	0.928103	PF12706	tr|G5E9D5|G5E9D5_HUMAN ElaC homolog protein 2 OS=Homo sapiens OX=9606 GN=ELAC2 PE=1 SV=1
tr|E7ES68|E7ES68_HUMAN|PF12706|311_525	0.928103	PF12706	tr|E7ES68|E7ES68_HUMAN Zinc phosphodiesterase ELAC protein 2 (Fragment) OS=Homo sapiens OX=9606 GN=ELAC2 PE=1 SV=2
sp|Q9BQ52|RNZ2_HUMAN|PF12706|511_725	0.928103	PF12706	sp|Q9BQ52|RNZ2_HUMAN Zinc phosphodiesterase ELAC protein 2 OS=Homo sapiens OX=9606 GN=ELAC2 PE=1 SV=2
tr|E7EUU8|E7EUU8_HUMAN|PF01596|68_197	0.928096	PF01596	tr|E7EUU8|E7EUU8_HUMAN Catechol O-methyltransferase OS=Homo sapiens OX=9606 GN=COMT PE=1 SV=1
tr|H0Y7T7|H0Y7T7_HUMAN|PF00057|2_28	0.928096	PF00057	tr|H0Y7T7|H0Y7T7_HUMAN Low-density lipoprotein receptor-related protein 1B (Fragment) OS=Homo sapiens OX=9606 GN=LRP1B PE=1 SV=1
tr|G3V4E1|G3V4E1_HUMAN|PF00130|124_173	0.928094	PF00130	tr|G3V4E1|G3V4E1_HUMAN Diacylglycerol kinase (Fragment) OS=Homo sapiens OX=9606 GN=DGKA PE=1 SV=1
sp|P23743|DGKA_HUMAN|PF00130|205_254	0.928094	PF00130	sp|P23743|DGKA_HUMAN Diacylglycerol kinase alpha OS=Homo sapiens OX=9606 GN=DGKA PE=1 SV=3
tr|D6RE84|D6RE84_HUMAN|PF04101|3_126	0.92809	PF04101	tr|D6RE84|D6RE84_HUMAN N-acetylglucosaminyldiphosphodolichol N-acetylglucosaminyltransferase OS=Homo sapiens OX=9606 GN=ALG13 PE=1 SV=2
sp|P09874|PARP1_HUMAN|PF00645|115_198	0.92809	PF00645	sp|P09874|PARP1_HUMAN Poly [ADP-ribose] polymerase 1 OS=Homo sapiens OX=9606 GN=PARP1 PE=1 SV=4
sp|P52789|HXK2_HUMAN|PF03727|672_907	0.928089	PF03727	sp|P52789|HXK2_HUMAN Hexokinase-2 OS=Homo sapiens OX=9606 GN=HK2 PE=1 SV=2
tr|E9PB90|E9PB90_HUMAN|PF03727|644_879	0.928089	PF03727	tr|E9PB90|E9PB90_HUMAN Hexokinase OS=Homo sapiens OX=9606 GN=HK2 PE=1 SV=1
sp|Q9BS34|ZN670_HUMAN|PF00096|224_247	0.928088	PF00096	sp|Q9BS34|ZN670_HUMAN Zinc finger protein 670 OS=Homo sapiens OX=9606 GN=ZNF670 PE=1 SV=1
tr|K7EMW9|K7EMW9_HUMAN| |0_97	0.928087		tr|K7EMW9|K7EMW9_HUMAN BTB/POZ domain-containing protein 2 (Fragment) OS=Homo sapiens OX=9606 GN=BTBD2 PE=1 SV=3
tr|E9PNU1|E9PNU1_HUMAN|PF06565|8_78	0.928082	PF06565	tr|E9PNU1|E9PNU1_HUMAN Nucleoside diphosphate kinase 7 OS=Homo sapiens OX=9606 GN=NME7 PE=1 SV=1
tr|A0A669KB68|A0A669KB68_HUMAN|PF12162|712_737	0.928079	PF12162	tr|A0A669KB68|A0A669KB68_HUMAN Signal transducer and activator of transcription OS=Homo sapiens OX=9606 GN=STAT1 PE=1 SV=1
tr|A0A669KB56|A0A669KB56_HUMAN|PF12162|714_739	0.928079	PF12162	tr|A0A669KB56|A0A669KB56_HUMAN Signal transducer and activator of transcription OS=Homo sapiens OX=9606 GN=STAT1 PE=1 SV=1
tr|A0A669KB53|A0A669KB53_HUMAN|PF12162|714_739	0.928079	PF12162	tr|A0A669KB53|A0A669KB53_HUMAN Signal transducer and activator of transcription OS=Homo sapiens OX=9606 GN=STAT1 PE=1 SV=1
tr|A0A669KBA4|A0A669KBA4_HUMAN|PF12162|714_739	0.928079	PF12162	tr|A0A669KBA4|A0A669KBA4_HUMAN Signal transducer and activator of transcription OS=Homo sapiens OX=9606 GN=STAT1 PE=1 SV=1
sp|P42224|STAT1_HUMAN|PF12162|714_739	0.928079	PF12162	sp|P42224|STAT1_HUMAN Signal transducer and activator of transcription 1-alpha/beta OS=Homo sapiens OX=9606 GN=STAT1 PE=1 SV=2
tr|B5MCZ8|B5MCZ8_HUMAN|PF02493|105_124	0.928079	PF02493	tr|B5MCZ8|B5MCZ8_HUMAN Histone-lysine N-methyltransferase SETD7 OS=Homo sapiens OX=9606 GN=SETD7 PE=1 SV=1
sp|P43268|ETV4_HUMAN|PF00178|341_421	0.928078	PF00178	sp|P43268|ETV4_HUMAN ETS translocation variant 4 OS=Homo sapiens OX=9606 GN=ETV4 PE=1 SV=3
tr|B7Z5F4|B7Z5F4_HUMAN|PF00178|287_367	0.928078	PF00178	tr|B7Z5F4|B7Z5F4_HUMAN ETS translocation variant 4 OS=Homo sapiens OX=9606 GN=ETV4 PE=1 SV=1
sp|Q53S33|BOLA3_HUMAN|PF01722|55_106	0.928076	PF01722	sp|Q53S33|BOLA3_HUMAN BolA-like protein 3 OS=Homo sapiens OX=9606 GN=BOLA3 PE=1 SV=1
sp|O75081|MTG16_HUMAN|PF01753|555_592	0.928075	PF01753	sp|O75081|MTG16_HUMAN Protein CBFA2T3 OS=Homo sapiens OX=9606 GN=CBFA2T3 PE=1 SV=2
sp|Q9BUY7|EFC11_HUMAN|PF13833|33_75	0.928072	PF13833	sp|Q9BUY7|EFC11_HUMAN EF-hand calcium-binding domain-containing protein 11 OS=Homo sapiens OX=9606 GN=EFCAB11 PE=1 SV=1
tr|F8W9V1|F8W9V1_HUMAN|PF13233|8_59	0.928071	PF13233	tr|F8W9V1|F8W9V1_HUMAN Succinate dehydrogenase assembly factor 3, mitochondrial OS=Homo sapiens OX=9606 GN=SDHAF3 PE=1 SV=1
sp|P50443|S26A2_HUMAN|PF01740|568_715	0.928069	PF01740	sp|P50443|S26A2_HUMAN Sulfate transporter OS=Homo sapiens OX=9606 GN=SLC26A2 PE=1 SV=2
tr|C9JZB0|C9JZB0_HUMAN| |0_229	0.928066		tr|C9JZB0|C9JZB0_HUMAN Inositol polyphosphate 5-phosphatase K (Fragment) OS=Homo sapiens OX=9606 GN=INPP5K PE=1 SV=1
sp|Q6NW29|RWDD4_HUMAN|PF05773|4_107	0.928057	PF05773	sp|Q6NW29|RWDD4_HUMAN RWD domain-containing protein 4 OS=Homo sapiens OX=9606 GN=RWDD4 PE=1 SV=3
tr|K4DI92|K4DI92_HUMAN|PF05773|4_107	0.928057	PF05773	tr|K4DI92|K4DI92_HUMAN RWD domain containing 4A OS=Homo sapiens OX=9606 GN=RWDD4 PE=1 SV=1
tr|H0YHD3|H0YHD3_HUMAN|PF13637|1_47	0.928052	PF13637	tr|H0YHD3|H0YHD3_HUMAN 60 kDa lysophospholipase (Fragment) OS=Homo sapiens OX=9606 GN=ASPG PE=1 SV=1
tr|F5H032|F5H032_HUMAN|PF00096|168_191	0.92805	PF00096	tr|F5H032|F5H032_HUMAN Zinc finger protein 79 OS=Homo sapiens OX=9606 GN=ZNF79 PE=1 SV=1
sp|Q15937|ZNF79_HUMAN|PF00096|192_215	0.92805	PF00096	sp|Q15937|ZNF79_HUMAN Zinc finger protein 79 OS=Homo sapiens OX=9606 GN=ZNF79 PE=1 SV=2
tr|A0A087X2B0|A0A087X2B0_HUMAN|PF00096|58_81	0.92805	PF00096	tr|A0A087X2B0|A0A087X2B0_HUMAN Zinc finger protein 79 OS=Homo sapiens OX=9606 GN=ZNF79 PE=1 SV=1
sp|O15355|PPM1G_HUMAN|PF00481|26_107	0.928045	PF00481	sp|O15355|PPM1G_HUMAN Protein phosphatase 1G OS=Homo sapiens OX=9606 GN=PPM1G PE=1 SV=1
tr|H3BUL5|H3BUL5_HUMAN| |0_224	0.928042		tr|H3BUL5|H3BUL5_HUMAN Dual-specificity protein kinase CLK3 (Fragment) OS=Homo sapiens OX=9606 GN=CLK3 PE=1 SV=1
sp|Q02386|ZNF45_HUMAN|PF00096|527_548	0.928042	PF00096	sp|Q02386|ZNF45_HUMAN Zinc finger protein 45 OS=Homo sapiens OX=9606 GN=ZNF45 PE=1 SV=2
sp|Q7Z408|CSMD2_HUMAN|PF00431|1967_2073	0.928033	PF00431	sp|Q7Z408|CSMD2_HUMAN CUB and sushi domain-containing protein 2 OS=Homo sapiens OX=9606 GN=CSMD2 PE=1 SV=2
tr|A0A087X0K4|A0A087X0K4_HUMAN|PF00431|1967_2073	0.928033	PF00431	tr|A0A087X0K4|A0A087X0K4_HUMAN CUB and sushi domain-containing protein 2 OS=Homo sapiens OX=9606 GN=CSMD2 PE=1 SV=1
tr|Q5T6B5|Q5T6B5_HUMAN|PF00431|106_212	0.928033	PF00431	tr|Q5T6B5|Q5T6B5_HUMAN CUB and sushi domain-containing protein 2 OS=Homo sapiens OX=9606 GN=CSMD2 PE=1 SV=1
tr|F5H0A1|F5H0A1_HUMAN| |0_104	0.92802		tr|F5H0A1|F5H0A1_HUMAN Lysine-specific demethylase 2B OS=Homo sapiens OX=9606 GN=KDM2B PE=1 SV=1
tr|H0Y9F3|H0Y9F3_HUMAN| |0_121	0.928014		tr|H0Y9F3|H0Y9F3_HUMAN DNA transposase THAP9 (Fragment) OS=Homo sapiens OX=9606 GN=THAP9 PE=1 SV=1
sp|Q14D04|MELT_HUMAN|PF00169|718_817	0.928013	PF00169	sp|Q14D04|MELT_HUMAN Ventricular zone-expressed PH domain-containing protein homolog 1 OS=Homo sapiens OX=9606 GN=VEPH1 PE=1 SV=1
sp|P13798|ACPH_HUMAN|PF00326|522_731	0.92801	PF00326	sp|P13798|ACPH_HUMAN Acylamino-acid-releasing enzyme OS=Homo sapiens OX=9606 GN=APEH PE=1 SV=4
tr|C9J8P9|C9J8P9_HUMAN|PF01086|72_194	0.928009	PF01086	tr|C9J8P9|C9J8P9_HUMAN Clathrin light chain OS=Homo sapiens OX=9606 GN=CLTA PE=1 SV=1
tr|A8MTF4|A8MTF4_HUMAN|PF13920|143_186	0.928009	PF13920	tr|A8MTF4|A8MTF4_HUMAN Baculoviral IAP repeat-containing protein 7 OS=Homo sapiens OX=9606 GN=BIRC7 PE=4 SV=1
tr|H0Y4T7|H0Y4T7_HUMAN|PF17226|453_486	0.928006	PF17226	tr|H0Y4T7|H0Y4T7_HUMAN Metastasis-associated protein MTA1 (Fragment) OS=Homo sapiens OX=9606 GN=MTA1 PE=1 SV=1
tr|E7ESY4|E7ESY4_HUMAN|PF17226|645_678	0.928006	PF17226	tr|E7ESY4|E7ESY4_HUMAN Metastasis-associated protein MTA1 OS=Homo sapiens OX=9606 GN=MTA1 PE=1 SV=1
tr|F8W9Y9|F8W9Y9_HUMAN|PF17226|197_230	0.928006	PF17226	tr|F8W9Y9|F8W9Y9_HUMAN Metastasis-associated protein MTA1 OS=Homo sapiens OX=9606 GN=MTA1 PE=1 SV=1
sp|Q13330|MTA1_HUMAN|PF17226|657_690	0.928006	PF17226	sp|Q13330|MTA1_HUMAN Metastasis-associated protein MTA1 OS=Homo sapiens OX=9606 GN=MTA1 PE=1 SV=2
tr|H3BRB1|H3BRB1_HUMAN|PF00076|57_119	0.928004	PF00076	tr|H3BRB1|H3BRB1_HUMAN Polynucleotide adenylyltransferase OS=Homo sapiens OX=9606 PE=3 SV=1
tr|G3V286|G3V286_HUMAN|PF00023|125_157	0.928003	PF00023	tr|G3V286|G3V286_HUMAN NF-kappa-B inhibitor alpha OS=Homo sapiens OX=9606 GN=NFKBIA PE=1 SV=1
sp|P25963|IKBA_HUMAN|PF00023|215_247	0.928003	PF00023	sp|P25963|IKBA_HUMAN NF-kappa-B inhibitor alpha OS=Homo sapiens OX=9606 GN=NFKBIA PE=1 SV=1
sp|Q8TAU3|ZN417_HUMAN|PF00096|491_514	0.927991	PF00096	sp|Q8TAU3|ZN417_HUMAN Zinc finger protein 417 OS=Homo sapiens OX=9606 GN=ZNF417 PE=1 SV=2
tr|M0R230|M0R230_HUMAN|PF00096|490_513	0.927991	PF00096	tr|M0R230|M0R230_HUMAN Zinc finger protein 417 OS=Homo sapiens OX=9606 GN=ZNF417 PE=1 SV=1
tr|H7C5L9|H7C5L9_HUMAN|PF10245|62_121	0.927988	PF10245	tr|H7C5L9|H7C5L9_HUMAN 28S ribosomal protein S22, mitochondrial (Fragment) OS=Homo sapiens OX=9606 GN=MRPS22 PE=1 SV=1
sp|Q9UJL9|ZF69B_HUMAN|PF01352|73_114	0.927988	PF01352	sp|Q9UJL9|ZF69B_HUMAN Zinc finger protein 69 homolog B OS=Homo sapiens OX=9606 GN=ZFP69B PE=1 SV=2
sp|Q9HCX3|ZN304_HUMAN|PF00096|586_609	0.927984	PF00096	sp|Q9HCX3|ZN304_HUMAN Zinc finger protein 304 OS=Homo sapiens OX=9606 GN=ZNF304 PE=1 SV=2
tr|M0QZ59|M0QZ59_HUMAN|PF00096|544_567	0.927984	PF00096	tr|M0QZ59|M0QZ59_HUMAN Zinc finger protein 304 OS=Homo sapiens OX=9606 GN=ZNF304 PE=4 SV=1
tr|E7EQD3|E7EQD3_HUMAN|PF00096|633_656	0.927984	PF00096	tr|E7EQD3|E7EQD3_HUMAN Zinc finger protein 304 OS=Homo sapiens OX=9606 GN=ZNF304 PE=4 SV=2
sp|Q86XN6|ZN761_HUMAN|PF00096|549_572	0.927982	PF00096	sp|Q86XN6|ZN761_HUMAN Zinc finger protein 761 OS=Homo sapiens OX=9606 GN=ZNF761 PE=1 SV=3
sp|Q6ECI4|ZN470_HUMAN|PF00096|536_559	0.927978	PF00096	sp|Q6ECI4|ZN470_HUMAN Zinc finger protein 470 OS=Homo sapiens OX=9606 GN=ZNF470 PE=2 SV=3
tr|E9PFL3|E9PFL3_HUMAN|PF13561|140_187	0.92797	PF13561	tr|E9PFL3|E9PFL3_HUMAN Dehydrogenase/reductase SDR family member 4-like 2 OS=Homo sapiens OX=9606 GN=DHRS4L2 PE=1 SV=1
tr|C9IYS7|C9IYS7_HUMAN|PF16661|46_96	0.927967	PF16661	tr|C9IYS7|C9IYS7_HUMAN Cleavage and polyadenylation specific factor 3-like, isoform CRA_i OS=Homo sapiens OX=9606 GN=INTS11 PE=1 SV=1
sp|Q13349|ITAD_HUMAN|PF00092|149_327	0.927965	PF00092	sp|Q13349|ITAD_HUMAN Integrin alpha-D OS=Homo sapiens OX=9606 GN=ITGAD PE=1 SV=2
tr|A0A0G2JQ95|A0A0G2JQ95_HUMAN|PF09532|10_74	0.927962	PF09532	tr|A0A0G2JQ95|A0A0G2JQ95_HUMAN Protein LSM14 homolog A (Fragment) OS=Homo sapiens OX=9606 GN=LSM14A PE=1 SV=1
tr|F8VQR7|F8VQR7_HUMAN|PF00412|118_169	0.927958	PF00412	tr|F8VQR7|F8VQR7_HUMAN Cysteine and glycine-rich protein 2 OS=Homo sapiens OX=9606 GN=CSRP2 PE=1 SV=1
tr|A0A0J9YXV8|A0A0J9YXV8_HUMAN|PF05649|79_200	0.927954	PF05649	tr|A0A0J9YXV8|A0A0J9YXV8_HUMAN Kell blood group glycoprotein (Fragment) OS=Homo sapiens OX=9606 GN=KEL PE=1 SV=1
sp|Q8N6N6|NATD1_HUMAN|PF14542|29_103	0.927954	PF14542	sp|Q8N6N6|NATD1_HUMAN Protein NATD1 OS=Homo sapiens OX=9606 GN=NATD1 PE=1 SV=2
sp|Q15113|PCOC1_HUMAN|PF00431|36_146	0.927952	PF00431	sp|Q15113|PCOC1_HUMAN Procollagen C-endopeptidase enhancer 1 OS=Homo sapiens OX=9606 GN=PCOLCE PE=1 SV=2
sp|O75528|TADA3_HUMAN|PF10198|309_416	0.927951	PF10198	sp|O75528|TADA3_HUMAN Transcriptional adapter 3 OS=Homo sapiens OX=9606 GN=TADA3 PE=1 SV=1
tr|E9PQD2|E9PQD2_HUMAN| |0_179	0.927949		tr|E9PQD2|E9PQD2_HUMAN Band 4.1-like protein 2 (Fragment) OS=Homo sapiens OX=9606 GN=EPB41L2 PE=1 SV=1
tr|C9IYS9|C9IYS9_HUMAN| |0_71	0.927946		tr|C9IYS9|C9IYS9_HUMAN HMG box transcription factor BBX (Fragment) OS=Homo sapiens OX=9606 GN=BBX PE=1 SV=1
sp|Q9BRR8|GPTC1_HUMAN|PF01585|153_178	0.927939	PF01585	sp|Q9BRR8|GPTC1_HUMAN G patch domain-containing protein 1 OS=Homo sapiens OX=9606 GN=GPATCH1 PE=1 SV=1
tr|A0A0C4DG46|A0A0C4DG46_HUMAN|PF12796|141_207	0.927938	PF12796	tr|A0A0C4DG46|A0A0C4DG46_HUMAN Ankyrin repeat and SOCS box protein 15 (Fragment) OS=Homo sapiens OX=9606 GN=ASB15 PE=1 SV=1
tr|E9PPR3|E9PPR3_HUMAN|PF14779|0_66	0.927935	PF14779	tr|E9PPR3|E9PPR3_HUMAN Bardet-Biedl syndrome 1 protein (Fragment) OS=Homo sapiens OX=9606 GN=BBS1 PE=1 SV=6
tr|A0A2R8YE85|A0A2R8YE85_HUMAN|PF00153|25_76	0.927933	PF00153	tr|A0A2R8YE85|A0A2R8YE85_HUMAN Mitochondrial glycine transporter (Fragment) OS=Homo sapiens OX=9606 GN=SLC25A38 PE=1 SV=1
tr|C9JMW6|C9JMW6_HUMAN|PF00561|91_137	0.927932	PF00561	tr|C9JMW6|C9JMW6_HUMAN Protein ABHD14A (Fragment) OS=Homo sapiens OX=9606 GN=ABHD14A PE=4 SV=8
tr|C9J7W8|C9J7W8_HUMAN|PF00561|161_207	0.927932	PF00561	tr|C9J7W8|C9J7W8_HUMAN Protein ABHD14A (Fragment) OS=Homo sapiens OX=9606 GN=ABHD14A PE=4 SV=8
tr|A0A1B0GXB1|A0A1B0GXB1_HUMAN|PF13344|9_89	0.927925	PF13344	tr|A0A1B0GXB1|A0A1B0GXB1_HUMAN Haloacid dehalogenase-like hydrolase domain-containing protein 2 (Fragment) OS=Homo sapiens OX=9606 GN=HDHD2 PE=1 SV=1
tr|K7EQD2|K7EQD2_HUMAN|PF13344|9_89	0.927925	PF13344	tr|K7EQD2|K7EQD2_HUMAN Haloacid dehalogenase-like hydrolase domain-containing protein 2 (Fragment) OS=Homo sapiens OX=9606 GN=HDHD2 PE=1 SV=1
tr|K7ER15|K7ER15_HUMAN|PF13344|9_89	0.927925	PF13344	tr|K7ER15|K7ER15_HUMAN Haloacid dehalogenase-like hydrolase domain-containing protein 2 (Fragment) OS=Homo sapiens OX=9606 GN=HDHD2 PE=1 SV=1
sp|Q9H0R4|HDHD2_HUMAN|PF13344|9_89	0.927925	PF13344	sp|Q9H0R4|HDHD2_HUMAN Haloacid dehalogenase-like hydrolase domain-containing protein 2 OS=Homo sapiens OX=9606 GN=HDHD2 PE=1 SV=1
tr|K7ENQ2|K7ENQ2_HUMAN|PF01352|31_72	0.927925	PF01352	tr|K7ENQ2|K7ENQ2_HUMAN Zinc finger protein 569 OS=Homo sapiens OX=9606 GN=ZNF569 PE=1 SV=1
sp|Q5MCW4|ZN569_HUMAN|PF01352|7_48	0.927925	PF01352	sp|Q5MCW4|ZN569_HUMAN Zinc finger protein 569 OS=Homo sapiens OX=9606 GN=ZNF569 PE=1 SV=1
tr|K7ELU1|K7ELU1_HUMAN|PF01352|31_72	0.927925	PF01352	tr|K7ELU1|K7ELU1_HUMAN Zinc finger protein 569 OS=Homo sapiens OX=9606 GN=ZNF569 PE=1 SV=2
sp|P31942|HNRH3_HUMAN|PF00076|198_261	0.927923	PF00076	sp|P31942|HNRH3_HUMAN Heterogeneous nuclear ribonucleoprotein H3 OS=Homo sapiens OX=9606 GN=HNRNPH3 PE=1 SV=2
tr|E9PSH7|E9PSH7_HUMAN|PF01255|31_85	0.92792	PF01255	tr|E9PSH7|E9PSH7_HUMAN Ditrans,polycis-polyprenyl diphosphate synthase ((2E,6E)-farnesyldiphosphate specific) (Fragment) OS=Homo sapiens OX=9606 GN=DHDDS PE=1 SV=1
tr|A0A5F9ZHP2|A0A5F9ZHP2_HUMAN|PF00406|19_141	0.92791	PF00406	tr|A0A5F9ZHP2|A0A5F9ZHP2_HUMAN Nucleoside-diphosphate kinase OS=Homo sapiens OX=9606 GN=AK2 PE=1 SV=1
tr|F8VZG5|F8VZG5_HUMAN|PF00406|19_141	0.92791	PF00406	tr|F8VZG5|F8VZG5_HUMAN Nucleoside-diphosphate kinase OS=Homo sapiens OX=9606 GN=AK2 PE=1 SV=1
tr|A0A0A0MS06|A0A0A0MS06_HUMAN|PF07686|24_112	0.927905	PF07686	tr|A0A0A0MS06|A0A0A0MS06_HUMAN T cell receptor beta variable 23-1 (non-functional) (Fragment) OS=Homo sapiens OX=9606 GN=TRBV23-1 PE=4 SV=6
sp|O43829|ZBT14_HUMAN|PF00096|388_412	0.927905	PF00096	sp|O43829|ZBT14_HUMAN Zinc finger and BTB domain-containing protein 14 OS=Homo sapiens OX=9606 GN=ZBTB14 PE=1 SV=2
sp|P35503|UD13_HUMAN|PF00201|28_525	0.927904	PF00201	sp|P35503|UD13_HUMAN UDP-glucuronosyltransferase 1A3 OS=Homo sapiens OX=9606 GN=UGT1A3 PE=1 SV=1
sp|Q8N461|FXL16_HUMAN|PF13516|344_361	0.927899	PF13516	sp|Q8N461|FXL16_HUMAN F-box/LRR-repeat protein 16 OS=Homo sapiens OX=9606 GN=FBXL16 PE=2 SV=2
sp|Q53FA7|QORX_HUMAN|PF00107|151_277	0.927879	PF00107	sp|Q53FA7|QORX_HUMAN Quinone oxidoreductase PIG3 OS=Homo sapiens OX=9606 GN=TP53I3 PE=1 SV=2
tr|F8WCP8|F8WCP8_HUMAN|PF01403|67_152	0.927878	PF01403	tr|F8WCP8|F8WCP8_HUMAN Semaphorin-4F OS=Homo sapiens OX=9606 GN=SEMA4F PE=1 SV=1
sp|P35754|GLRX1_HUMAN|PF00462|14_80	0.927871	PF00462	sp|P35754|GLRX1_HUMAN Glutaredoxin-1 OS=Homo sapiens OX=9606 GN=GLRX PE=1 SV=2
tr|A0A0A0MQW6|A0A0A0MQW6_HUMAN|PF08686|1068_1100	0.927869	PF08686	tr|A0A0A0MQW6|A0A0A0MQW6_HUMAN A disintegrin and metalloproteinase with thrombospondin motifs 10 OS=Homo sapiens OX=9606 GN=ADAMTS10 PE=4 SV=1
sp|Q9H324|ATS10_HUMAN|PF08686|1068_1100	0.927869	PF08686	sp|Q9H324|ATS10_HUMAN A disintegrin and metalloproteinase with thrombospondin motifs 10 OS=Homo sapiens OX=9606 GN=ADAMTS10 PE=1 SV=2
sp|Q6P3V2|Z585A_HUMAN|PF00096|185_208	0.92786	PF00096	sp|Q6P3V2|Z585A_HUMAN Zinc finger protein 585A OS=Homo sapiens OX=9606 GN=ZNF585A PE=2 SV=2
tr|A0A0C4DFY4|A0A0C4DFY4_HUMAN|PF00096|130_153	0.92786	PF00096	tr|A0A0C4DFY4|A0A0C4DFY4_HUMAN Zinc finger protein 585A OS=Homo sapiens OX=9606 GN=ZNF585A PE=1 SV=1
tr|A0A087WX43|A0A087WX43_HUMAN|PF04101|3_127	0.927858	PF04101	tr|A0A087WX43|A0A087WX43_HUMAN N-acetylglucosaminyldiphosphodolichol N-acetylglucosaminyltransferase OS=Homo sapiens OX=9606 GN=ALG13 PE=1 SV=1
sp|Q8WUN7|UBTD2_HUMAN|PF00240|155_224	0.927855	PF00240	sp|Q8WUN7|UBTD2_HUMAN Ubiquitin domain-containing protein 2 OS=Homo sapiens OX=9606 GN=UBTD2 PE=1 SV=2
tr|F5H437|F5H437_HUMAN| |0_67	0.927853		tr|F5H437|F5H437_HUMAN G1/S-specific cyclin-D1 OS=Homo sapiens OX=9606 GN=CCND1 PE=1 SV=1
tr|F5GZR7|F5GZR7_HUMAN| |0_110	0.927842		tr|F5GZR7|F5GZR7_HUMAN Zinc finger protein AEBP2 (Fragment) OS=Homo sapiens OX=9606 GN=AEBP2 PE=1 SV=1
tr|E5RI35|E5RI35_HUMAN|PF02230|33_103	0.927842	PF02230	tr|E5RI35|E5RI35_HUMAN Acyl-protein thioesterase 1 (Fragment) OS=Homo sapiens OX=9606 GN=LYPLA1 PE=1 SV=2
tr|Q5TBR1|Q5TBR1_HUMAN|PF03102|7_135	0.927839	PF03102	tr|Q5TBR1|Q5TBR1_HUMAN Sialic acid synthase (Fragment) OS=Homo sapiens OX=9606 GN=NANS PE=1 SV=1
sp|Q9UJN7|ZN391_HUMAN|PF00096|248_271	0.927839	PF00096	sp|Q9UJN7|ZN391_HUMAN Zinc finger protein 391 OS=Homo sapiens OX=9606 GN=ZNF391 PE=2 SV=2
tr|G3V1V1|G3V1V1_HUMAN|PF00076|1_41	0.927835	PF00076	tr|G3V1V1|G3V1V1_HUMAN Zinc finger CCHC-type and RNA binding motif 1, isoform CRA_b OS=Homo sapiens OX=9606 GN=ZCRB1 PE=1 SV=1
tr|F8VXY6|F8VXY6_HUMAN|PF00076|1_41	0.927835	PF00076	tr|F8VXY6|F8VXY6_HUMAN Zinc finger CCHC-type and RNA-binding motif-containing protein 1 (Fragment) OS=Homo sapiens OX=9606 GN=ZCRB1 PE=1 SV=1
sp|P42658|DPP6_HUMAN|PF00326|642_848	0.927833	PF00326	sp|P42658|DPP6_HUMAN Dipeptidyl aminopeptidase-like protein 6 OS=Homo sapiens OX=9606 GN=DPP6 PE=1 SV=2
tr|E9PF59|E9PF59_HUMAN|PF00326|578_784	0.927833	PF00326	tr|E9PF59|E9PF59_HUMAN Dipeptidyl aminopeptidase-like protein 6 OS=Homo sapiens OX=9606 GN=DPP6 PE=1 SV=1
tr|E9PDL2|E9PDL2_HUMAN|PF00326|535_741	0.927833	PF00326	tr|E9PDL2|E9PDL2_HUMAN Dipeptidyl aminopeptidase-like protein 6 OS=Homo sapiens OX=9606 GN=DPP6 PE=1 SV=1
sp|P01036|CYTS_HUMAN|PF00031|31_127	0.927832	PF00031	sp|P01036|CYTS_HUMAN Cystatin-S OS=Homo sapiens OX=9606 GN=CST4 PE=1 SV=3
sp|P51589|CP2J2_HUMAN|PF00067|43_497	0.92783	PF00067	sp|P51589|CP2J2_HUMAN Cytochrome P450 2J2 OS=Homo sapiens OX=9606 GN=CYP2J2 PE=1 SV=2
sp|Q8NEP9|ZN555_HUMAN|PF00096|423_446	0.927827	PF00096	sp|Q8NEP9|ZN555_HUMAN Zinc finger protein 555 OS=Homo sapiens OX=9606 GN=ZNF555 PE=1 SV=4
tr|A0A286YFL9|A0A286YFL9_HUMAN|PF13853|32_303	0.927825	PF13853	tr|A0A286YFL9|A0A286YFL9_HUMAN Olfactory receptor OS=Homo sapiens OX=9606 GN=OR8S1 PE=3 SV=1
tr|H0YM61|H0YM61_HUMAN|PF18139|69_142	0.927817	PF18139	tr|H0YM61|H0YM61_HUMAN Transient receptor potential cation channel subfamily M member 1 (Fragment) OS=Homo sapiens OX=9606 GN=TRPM1 PE=1 SV=1
tr|I3NI05|I3NI05_HUMAN|PF00620|1_134	0.927815	PF00620	tr|I3NI05|I3NI05_HUMAN Active breakpoint cluster region-related protein (Fragment) OS=Homo sapiens OX=9606 GN=ABR PE=1 SV=1
sp|B4DU55|ZN879_HUMAN|PF00096|259_282	0.927807	PF00096	sp|B4DU55|ZN879_HUMAN Zinc finger protein 879 OS=Homo sapiens OX=9606 GN=ZNF879 PE=2 SV=2
tr|A0A0C4DG37|A0A0C4DG37_HUMAN|PF00096|301_324	0.927805	PF00096	tr|A0A0C4DG37|A0A0C4DG37_HUMAN Zinc finger protein 439 OS=Homo sapiens OX=9606 GN=ZNF439 PE=1 SV=1
sp|Q8NDP4|ZN439_HUMAN|PF00096|437_460	0.927805	PF00096	sp|Q8NDP4|ZN439_HUMAN Zinc finger protein 439 OS=Homo sapiens OX=9606 GN=ZNF439 PE=1 SV=1
tr|A0A087WZF1|A0A087WZF1_HUMAN|PF00412|513_574	0.927804	PF00412	tr|A0A087WZF1|A0A087WZF1_HUMAN Lipoma-preferred partner OS=Homo sapiens OX=9606 GN=LPP PE=1 SV=1
sp|Q93052|LPP_HUMAN|PF00412|535_596	0.927804	PF00412	sp|Q93052|LPP_HUMAN Lipoma-preferred partner OS=Homo sapiens OX=9606 GN=LPP PE=1 SV=1
sp|Q9H013|ADA19_HUMAN|PF01421|209_408	0.927798	PF01421	sp|Q9H013|ADA19_HUMAN Disintegrin and metalloproteinase domain-containing protein 19 OS=Homo sapiens OX=9606 GN=ADAM19 PE=1 SV=3
sp|P62633|CNBP_HUMAN|PF00098|116_134	0.927781	PF00098	sp|P62633|CNBP_HUMAN Cellular nucleic acid-binding protein OS=Homo sapiens OX=9606 GN=CNBP PE=1 SV=1
tr|H3BR76|H3BR76_HUMAN| |0_163	0.927771		tr|H3BR76|H3BR76_HUMAN Bifunctional peptidase and arginyl-hydroxylase JMJD5 (Fragment) OS=Homo sapiens OX=9606 GN=KDM8 PE=1 SV=1
sp|P55795|HNRH2_HUMAN|PF00076|13_82	0.927769	PF00076	sp|P55795|HNRH2_HUMAN Heterogeneous nuclear ribonucleoprotein H2 OS=Homo sapiens OX=9606 GN=HNRNPH2 PE=1 SV=1
tr|A0A087WV13|A0A087WV13_HUMAN| |0_28	0.927763		tr|A0A087WV13|A0A087WV13_HUMAN Zinc finger protein 714 (Fragment) OS=Homo sapiens OX=9606 GN=ZNF714 PE=4 SV=6
sp|Q8NB42|ZN527_HUMAN|PF00096|469_492	0.927762	PF00096	sp|Q8NB42|ZN527_HUMAN Zinc finger protein 527 OS=Homo sapiens OX=9606 GN=ZNF527 PE=2 SV=2
sp|Q00341|VIGLN_HUMAN|PF00013|731_791	0.92775	PF00013	sp|Q00341|VIGLN_HUMAN Vigilin OS=Homo sapiens OX=9606 GN=HDLBP PE=1 SV=2
tr|H0Y394|H0Y394_HUMAN|PF00013|540_600	0.92775	PF00013	tr|H0Y394|H0Y394_HUMAN Vigilin (Fragment) OS=Homo sapiens OX=9606 GN=HDLBP PE=1 SV=1
tr|A0A024R4E5|A0A024R4E5_HUMAN|PF00013|731_791	0.92775	PF00013	tr|A0A024R4E5|A0A024R4E5_HUMAN High density lipoprotein binding protein (Vigilin), isoform CRA_a OS=Homo sapiens OX=9606 GN=HDLBP PE=1 SV=1
tr|H7C2D1|H7C2D1_HUMAN|PF00013|133_193	0.92775	PF00013	tr|H7C2D1|H7C2D1_HUMAN Vigilin (Fragment) OS=Homo sapiens OX=9606 GN=HDLBP PE=1 SV=1
tr|F5H290|F5H290_HUMAN|PF00096|537_560	0.927746	PF00096	tr|F5H290|F5H290_HUMAN Zinc finger protein 7 OS=Homo sapiens OX=9606 GN=ZNF7 PE=1 SV=1
sp|P17097|ZNF7_HUMAN|PF00096|633_656	0.927746	PF00096	sp|P17097|ZNF7_HUMAN Zinc finger protein 7 OS=Homo sapiens OX=9606 GN=ZNF7 PE=1 SV=1
tr|K7ES52|K7ES52_HUMAN|PF00265|18_174	0.927745	PF00265	tr|K7ES52|K7ES52_HUMAN Thymidine kinase OS=Homo sapiens OX=9606 GN=TK1 PE=1 SV=1
tr|A0A1W2PPH1|A0A1W2PPH1_HUMAN|PF03949|316_496	0.927738	PF03949	tr|A0A1W2PPH1|A0A1W2PPH1_HUMAN Malic enzyme OS=Homo sapiens OX=9606 GN=ME2 PE=1 SV=1
sp|P05451|REG1A_HUMAN|PF00059|53_164	0.927732	PF00059	sp|P05451|REG1A_HUMAN Lithostathine-1-alpha OS=Homo sapiens OX=9606 GN=REG1A PE=1 SV=3
tr|H7C1M2|H7C1M2_HUMAN|PF14709|1365_1434	0.927731	PF14709	tr|H7C1M2|H7C1M2_HUMAN Protein SON (Fragment) OS=Homo sapiens OX=9606 GN=SON PE=1 SV=1
tr|H0YAW7|H0YAW7_HUMAN|PF00561|217_312	0.927727	PF00561	tr|H0YAW7|H0YAW7_HUMAN Bifunctional epoxide hydrolase 2 (Fragment) OS=Homo sapiens OX=9606 GN=EPHX2 PE=1 SV=1
tr|E9PRT6|E9PRT6_HUMAN|PF00151|17_353	0.927725	PF00151	tr|E9PRT6|E9PRT6_HUMAN Triacylglycerol lipase OS=Homo sapiens OX=9606 GN=PNLIPRP1 PE=1 SV=1
tr|H0YDD8|H0YDD8_HUMAN|PF00428|15_91	0.927721	PF00428	tr|H0YDD8|H0YDD8_HUMAN 60S acidic ribosomal protein P2 (Fragment) OS=Homo sapiens OX=9606 GN=RPLP2 PE=1 SV=1
tr|A0A0S2Z413|A0A0S2Z413_HUMAN|PF00106|49_142	0.927719	PF00106	tr|A0A0S2Z413|A0A0S2Z413_HUMAN Hydroxysteroid dehydrogenase 3 isoform 4 OS=Homo sapiens OX=9606 GN=HSD17B3 PE=1 SV=1
tr|A0A087WWD1|A0A087WWD1_HUMAN|PF00096|299_320	0.927719	PF00096	tr|A0A087WWD1|A0A087WWD1_HUMAN Zinc finger protein 814 OS=Homo sapiens OX=9606 GN=ZNF814 PE=1 SV=1
tr|F8WEZ2|F8WEZ2_HUMAN| |0_104	0.927715		tr|F8WEZ2|F8WEZ2_HUMAN FYVE, RhoGEF and PH domain-containing protein 2 OS=Homo sapiens OX=9606 GN=FGD2 PE=1 SV=1
sp|Q8N972|ZN709_HUMAN|PF00096|167_190	0.927713	PF00096	sp|Q8N972|ZN709_HUMAN Zinc finger protein 709 OS=Homo sapiens OX=9606 GN=ZNF709 PE=2 SV=1
sp|O60264|SMCA5_HUMAN|PF13892|69_107	0.927712	PF13892	sp|O60264|SMCA5_HUMAN SWI/SNF-related matrix-associated actin-dependent regulator of chromatin subfamily A member 5 OS=Homo sapiens OX=9606 GN=SMARCA5 PE=1 SV=1
sp|Q96GC6|ZN274_HUMAN|PF01352|12_53	0.927709	PF01352	sp|Q96GC6|ZN274_HUMAN Neurotrophin receptor-interacting factor homolog OS=Homo sapiens OX=9606 GN=ZNF274 PE=1 SV=2
tr|M0QY30|M0QY30_HUMAN|PF01352|12_53	0.927709	PF01352	tr|M0QY30|M0QY30_HUMAN Neurotrophin receptor-interacting factor homolog (Fragment) OS=Homo sapiens OX=9606 GN=ZNF274 PE=1 SV=1
sp|Q8N0V5|GNT2A_HUMAN|PF02485|96_357	0.927705	PF02485	sp|Q8N0V5|GNT2A_HUMAN N-acetyllactosaminide beta-1,6-N-acetylglucosaminyl-transferase OS=Homo sapiens OX=9606 GN=GCNT2 PE=1 SV=1
tr|F8WCD2|F8WCD2_HUMAN|PF02828|0_38	0.927705	PF02828	tr|F8WCD2|F8WCD2_HUMAN MAGUK p55 subfamily member 6 OS=Homo sapiens OX=9606 GN=MPP6 PE=1 SV=1
sp|Q5CZA5|ZN805_HUMAN|PF00096|202_225	0.927704	PF00096	sp|Q5CZA5|ZN805_HUMAN Zinc finger protein 805 OS=Homo sapiens OX=9606 GN=ZNF805 PE=2 SV=3
sp|O75078|ADA11_HUMAN|PF00200|452_525	0.927703	PF00200	sp|O75078|ADA11_HUMAN Disintegrin and metalloproteinase domain-containing protein 11 OS=Homo sapiens OX=9606 GN=ADAM11 PE=2 SV=3
tr|K7EKA8|K7EKA8_HUMAN|PF00200|346_419	0.927703	PF00200	tr|K7EKA8|K7EKA8_HUMAN Disintegrin and metalloproteinase domain-containing protein 11 (Fragment) OS=Homo sapiens OX=9606 GN=ADAM11 PE=1 SV=1
tr|B4DKD2|B4DKD2_HUMAN|PF00200|252_325	0.927703	PF00200	tr|B4DKD2|B4DKD2_HUMAN Disintegrin and metalloproteinase domain-containing protein 11 OS=Homo sapiens OX=9606 GN=ADAM11 PE=1 SV=1
sp|Q9Y2G7|ZFP30_HUMAN|PF00096|353_376	0.927698	PF00096	sp|Q9Y2G7|ZFP30_HUMAN Zinc finger protein 30 homolog OS=Homo sapiens OX=9606 GN=ZFP30 PE=1 SV=1
tr|A0A0C4DFM2|A0A0C4DFM2_HUMAN|PF00096|612_635	0.927697	PF00096	tr|A0A0C4DFM2|A0A0C4DFM2_HUMAN HCG1643764, isoform CRA_b OS=Homo sapiens OX=9606 GN=ZNF574 PE=1 SV=1
sp|Q6ZN55|ZN574_HUMAN|PF00096|522_545	0.927697	PF00096	sp|Q6ZN55|ZN574_HUMAN Zinc finger protein 574 OS=Homo sapiens OX=9606 GN=ZNF574 PE=1 SV=2
tr|A0A1X7SBR1|A0A1X7SBR1_HUMAN|PF00412|185_245	0.927695	PF00412	tr|A0A1X7SBR1|A0A1X7SBR1_HUMAN Prickle-like protein 2 OS=Homo sapiens OX=9606 GN=PRICKLE2 PE=1 SV=1
sp|Q7Z3G6|PRIC2_HUMAN|PF00412|129_189	0.927695	PF00412	sp|Q7Z3G6|PRIC2_HUMAN Prickle-like protein 2 OS=Homo sapiens OX=9606 GN=PRICKLE2 PE=1 SV=2
sp|Q8N3J9|ZN664_HUMAN|PF00096|58_81	0.927694	PF00096	sp|Q8N3J9|ZN664_HUMAN Zinc finger protein 664 OS=Homo sapiens OX=9606 GN=ZNF664 PE=1 SV=1
sp|P51523|ZNF84_HUMAN|PF00096|346_369	0.927693	PF00096	sp|P51523|ZNF84_HUMAN Zinc finger protein 84 OS=Homo sapiens OX=9606 GN=ZNF84 PE=1 SV=2
tr|F5H630|F5H630_HUMAN|PF00096|345_368	0.927693	PF00096	tr|F5H630|F5H630_HUMAN Zinc finger protein 84 OS=Homo sapiens OX=9606 GN=ZNF84 PE=1 SV=1
tr|H7C459|H7C459_HUMAN|PF07714|18_151	0.927688	PF07714	tr|H7C459|H7C459_HUMAN Mitogen-activated protein kinase kinase kinase 13 (Fragment) OS=Homo sapiens OX=9606 GN=MAP3K13 PE=1 SV=1
sp|Q9NS61|KCIP2_HUMAN|PF13833|119_167	0.927688	PF13833	sp|Q9NS61|KCIP2_HUMAN Kv channel-interacting protein 2 OS=Homo sapiens OX=9606 GN=KCNIP2 PE=1 SV=3
tr|A0A2R8Y6D7|A0A2R8Y6D7_HUMAN|PF13833|79_127	0.927688	PF13833	tr|A0A2R8Y6D7|A0A2R8Y6D7_HUMAN Kv channel-interacting protein 2 OS=Homo sapiens OX=9606 GN=KCNIP2 PE=1 SV=1
tr|A0A087WXS0|A0A087WXS0_HUMAN|PF00992|14_145	0.927687	PF00992	tr|A0A087WXS0|A0A087WXS0_HUMAN Troponin I, fast skeletal muscle OS=Homo sapiens OX=9606 GN=TNNI2 PE=1 SV=1
sp|P48788|TNNI2_HUMAN|PF00992|14_145	0.927687	PF00992	sp|P48788|TNNI2_HUMAN Troponin I, fast skeletal muscle OS=Homo sapiens OX=9606 GN=TNNI2 PE=1 SV=2
sp|P05386|RLA1_HUMAN|PF00428|22_113	0.927686	PF00428	sp|P05386|RLA1_HUMAN 60S acidic ribosomal protein P1 OS=Homo sapiens OX=9606 GN=RPLP1 PE=1 SV=1
tr|C9JJ34|C9JJ34_HUMAN|PF00638|36_147	0.927686	PF00638	tr|C9JJ34|C9JJ34_HUMAN Ran-specific GTPase-activating protein (Fragment) OS=Homo sapiens OX=9606 GN=RANBP1 PE=1 SV=1
sp|Q8TC21|ZN596_HUMAN|PF00096|334_357	0.927676	PF00096	sp|Q8TC21|ZN596_HUMAN Zinc finger protein 596 OS=Homo sapiens OX=9606 GN=ZNF596 PE=1 SV=2
tr|E9PDL8|E9PDL8_HUMAN|PF00067|55_282	0.927674	PF00067	tr|E9PDL8|E9PDL8_HUMAN Cytochrome P450 3A43 OS=Homo sapiens OX=9606 GN=CYP3A43 PE=3 SV=1
sp|A6NHJ4|ZN860_HUMAN|PF00096|453_476	0.927674	PF00096	sp|A6NHJ4|ZN860_HUMAN Zinc finger protein 860 OS=Homo sapiens OX=9606 GN=ZNF860 PE=1 SV=3
tr|A0A0J9YWA1|A0A0J9YWA1_HUMAN|PF00168|12_108	0.927673	PF00168	tr|A0A0J9YWA1|A0A0J9YWA1_HUMAN Copine-5 (Fragment) OS=Homo sapiens OX=9606 GN=CPNE5 PE=1 SV=1
tr|A0A0J9YWU8|A0A0J9YWU8_HUMAN|PF00168|28_124	0.927673	PF00168	tr|A0A0J9YWU8|A0A0J9YWU8_HUMAN Copine-5 (Fragment) OS=Homo sapiens OX=9606 GN=CPNE5 PE=1 SV=1
sp|Q9HCH3|CPNE5_HUMAN|PF00168|28_124	0.927673	PF00168	sp|Q9HCH3|CPNE5_HUMAN Copine-5 OS=Homo sapiens OX=9606 GN=CPNE5 PE=1 SV=2
tr|H0YCZ0|H0YCZ0_HUMAN|PF00096|280_303	0.927673	PF00096	tr|H0YCZ0|H0YCZ0_HUMAN Zinc finger and BTB domain-containing protein 44 (Fragment) OS=Homo sapiens OX=9606 GN=ZBTB44 PE=1 SV=1
tr|A0A0A0MTE9|A0A0A0MTE9_HUMAN|PF00096|156_179	0.927673	PF00096	tr|A0A0A0MTE9|A0A0A0MTE9_HUMAN Zinc finger and BTB domain-containing protein 44 (Fragment) OS=Homo sapiens OX=9606 GN=ZBTB44 PE=1 SV=1
tr|A0A087X0X3|A0A087X0X3_HUMAN|PF00076|73_143	0.927669	PF00076	tr|A0A087X0X3|A0A087X0X3_HUMAN Heterogeneous nuclear ribonucleoprotein M OS=Homo sapiens OX=9606 GN=HNRNPM PE=1 SV=1
sp|Q03014|HHEX_HUMAN|PF00046|141_194	0.927659	PF00046	sp|Q03014|HHEX_HUMAN Hematopoietically-expressed homeobox protein HHEX OS=Homo sapiens OX=9606 GN=HHEX PE=1 SV=1
tr|H0YLW7|H0YLW7_HUMAN|PF02037|22_54	0.927654	PF02037	tr|H0YLW7|H0YLW7_HUMAN SAFB-like transcription modulator OS=Homo sapiens OX=9606 GN=SLTM PE=1 SV=1
sp|A6NIX2|WTIP_HUMAN|PF00412|289_344	0.927653	PF00412	sp|A6NIX2|WTIP_HUMAN Wilms tumor protein 1-interacting protein OS=Homo sapiens OX=9606 GN=WTIP PE=1 SV=3
tr|K7EKM1|K7EKM1_HUMAN|PF00412|105_160	0.927653	PF00412	tr|K7EKM1|K7EKM1_HUMAN Wilms tumor protein 1-interacting protein (Fragment) OS=Homo sapiens OX=9606 GN=WTIP PE=1 SV=1
sp|P10075|GLI4_HUMAN|PF00096|182_205	0.927648	PF00096	sp|P10075|GLI4_HUMAN Zinc finger protein GLI4 OS=Homo sapiens OX=9606 GN=GLI4 PE=1 SV=2
sp|Q8IVP9|ZN547_HUMAN|PF00096|297_318	0.927648	PF00096	sp|Q8IVP9|ZN547_HUMAN Zinc finger protein 547 OS=Homo sapiens OX=9606 GN=ZNF547 PE=1 SV=2
sp|Q96DE0|NUD16_HUMAN|PF00293|44_112	0.927639	PF00293	sp|Q96DE0|NUD16_HUMAN U8 snoRNA-decapping enzyme OS=Homo sapiens OX=9606 GN=NUDT16 PE=1 SV=2
sp|P10645|CMGA_HUMAN|PF01271|24_89	0.927637	PF01271	sp|P10645|CMGA_HUMAN Chromogranin-A OS=Homo sapiens OX=9606 GN=CHGA PE=1 SV=7
tr|G5E968|G5E968_HUMAN|PF01271|24_89	0.927637	PF01271	tr|G5E968|G5E968_HUMAN Chromogranin A (Parathyroid secretory protein 1), isoform CRA_b OS=Homo sapiens OX=9606 GN=CHGA PE=1 SV=1
sp|P29144|TPP2_HUMAN|PF00082|34_500	0.927631	PF00082	sp|P29144|TPP2_HUMAN Tripeptidyl-peptidase 2 OS=Homo sapiens OX=9606 GN=TPP2 PE=1 SV=4
tr|A0A494C0U1|A0A494C0U1_HUMAN|PF00082|30_496	0.927631	PF00082	tr|A0A494C0U1|A0A494C0U1_HUMAN Tripeptidyl-peptidase 2 (Fragment) OS=Homo sapiens OX=9606 GN=TPP2 PE=1 SV=1
tr|Q5VZU9|Q5VZU9_HUMAN|PF00082|34_500	0.927631	PF00082	tr|Q5VZU9|Q5VZU9_HUMAN Tripeptidyl-peptidase 2 OS=Homo sapiens OX=9606 GN=TPP2 PE=1 SV=1
sp|P51504|ZNF80_HUMAN|PF00096|48_71	0.927631	PF00096	sp|P51504|ZNF80_HUMAN Zinc finger protein 80 OS=Homo sapiens OX=9606 GN=ZNF80 PE=1 SV=2
tr|H3BN90|H3BN90_HUMAN| |0_78	0.927631		tr|H3BN90|H3BN90_HUMAN Docking protein 4 (Fragment) OS=Homo sapiens OX=9606 GN=DOK4 PE=4 SV=8
sp|Q9H0W5|CCDC8_HUMAN|PF14893|2_80	0.927629	PF14893	sp|Q9H0W5|CCDC8_HUMAN Coiled-coil domain-containing protein 8 OS=Homo sapiens OX=9606 GN=CCDC8 PE=1 SV=2
tr|G3V131|G3V131_HUMAN|PF00096|331_354	0.927627	PF00096	tr|G3V131|G3V131_HUMAN Zinc finger protein 57 OS=Homo sapiens OX=9606 GN=ZNF57 PE=1 SV=1
tr|A0A087WUM7|A0A087WUM7_HUMAN|PF00096|365_388	0.927627	PF00096	tr|A0A087WUM7|A0A087WUM7_HUMAN Zinc finger protein 57 OS=Homo sapiens OX=9606 GN=ZNF57 PE=1 SV=1
sp|Q68EA5|ZNF57_HUMAN|PF00096|363_386	0.927627	PF00096	sp|Q68EA5|ZNF57_HUMAN Zinc finger protein 57 OS=Homo sapiens OX=9606 GN=ZNF57 PE=1 SV=3
sp|Q01167|FOXK2_HUMAN|PF00498|53_130	0.927626	PF00498	sp|Q01167|FOXK2_HUMAN Forkhead box protein K2 OS=Homo sapiens OX=9606 GN=FOXK2 PE=1 SV=3
tr|M0R3H8|M0R3H8_HUMAN|PF14260|81_149	0.927622	PF14260	tr|M0R3H8|M0R3H8_HUMAN DNA-directed DNA polymerase (Fragment) OS=Homo sapiens OX=9606 PE=3 SV=1
sp|Q9UQ49|NEUR3_HUMAN|PF13088|36_378	0.927621	PF13088	sp|Q9UQ49|NEUR3_HUMAN Sialidase-3 OS=Homo sapiens OX=9606 GN=NEU3 PE=1 SV=1
tr|S4R3J2|S4R3J2_HUMAN|PF00153|15_64	0.927621	PF00153	tr|S4R3J2|S4R3J2_HUMAN Mitochondrial uncoupling protein 4 (Fragment) OS=Homo sapiens OX=9606 GN=SLC25A27 PE=1 SV=1
tr|J3KT34|J3KT34_HUMAN|PF01669|13_57	0.927619	PF01669	tr|J3KT34|J3KT34_HUMAN Myelin basic protein (Fragment) OS=Homo sapiens OX=9606 GN=MBP PE=1 SV=1
tr|G3V1B2|G3V1B2_HUMAN|PF02535|203_301	0.927617	PF02535	tr|G3V1B2|G3V1B2_HUMAN Solute carrier family 39 (Zinc transporter), member 13, isoform CRA_a OS=Homo sapiens OX=9606 GN=SLC39A13 PE=1 SV=1
tr|B2RNG4|B2RNG4_HUMAN|PF00643|122_158	0.927607	PF00643	tr|B2RNG4|B2RNG4_HUMAN TRIM6-TRIM34 readthrough OS=Homo sapiens OX=9606 GN=TRIM6-TRIM34 PE=2 SV=1
sp|Q9C030|TRIM6_HUMAN|PF00643|94_130	0.927607	PF00643	sp|Q9C030|TRIM6_HUMAN Tripartite motif-containing protein 6 OS=Homo sapiens OX=9606 GN=TRIM6 PE=1 SV=1
sp|Q8NHW3|MAFA_HUMAN|PF03131|226_317	0.927607	PF03131	sp|Q8NHW3|MAFA_HUMAN Transcription factor MafA OS=Homo sapiens OX=9606 GN=MAFA PE=1 SV=2
tr|A0A087WVA2|A0A087WVA2_HUMAN|PF00096|573_596	0.927605	PF00096	tr|A0A087WVA2|A0A087WVA2_HUMAN Zinc finger protein 658 (Fragment) OS=Homo sapiens OX=9606 GN=ZNF658 PE=1 SV=6
sp|Q4V348|Z658B_HUMAN|PF00096|333_356	0.927605	PF00096	sp|Q4V348|Z658B_HUMAN Zinc finger protein 658B OS=Homo sapiens OX=9606 GN=ZNF658B PE=2 SV=1
sp|Q5TYW1|ZN658_HUMAN|PF00096|573_596	0.927605	PF00096	sp|Q5TYW1|ZN658_HUMAN Zinc finger protein 658 OS=Homo sapiens OX=9606 GN=ZNF658 PE=1 SV=2
tr|H3BQK9|H3BQK9_HUMAN|PF13499|7181_7243	0.927597	PF13499	tr|H3BQK9|H3BQK9_HUMAN Microtubule-actin cross-linking factor 1, isoforms 1/2/3/5 OS=Homo sapiens OX=9606 GN=MACF1 PE=1 SV=1
sp|Q9UPN3|MACF1_HUMAN|PF13499|7043_7105	0.927597	PF13499	sp|Q9UPN3|MACF1_HUMAN Microtubule-actin cross-linking factor 1, isoforms 1/2/3/5 OS=Homo sapiens OX=9606 GN=MACF1 PE=1 SV=4
tr|H0Y314|H0Y314_HUMAN|PF13499|192_254	0.927597	PF13499	tr|H0Y314|H0Y314_HUMAN Microtubule-actin cross-linking factor 1, isoforms 1/2/3/5 (Fragment) OS=Homo sapiens OX=9606 GN=MACF1 PE=1 SV=1
tr|H0Y4F5|H0Y4F5_HUMAN|PF13499|67_129	0.927597	PF13499	tr|H0Y4F5|H0Y4F5_HUMAN Microtubule-actin cross-linking factor 1, isoforms 1/2/3/5 (Fragment) OS=Homo sapiens OX=9606 GN=MACF1 PE=1 SV=1
tr|H3BPE1|H3BPE1_HUMAN|PF13499|7144_7206	0.927597	PF13499	tr|H3BPE1|H3BPE1_HUMAN Microtubule-actin cross-linking factor 1, isoforms 1/2/3/5 OS=Homo sapiens OX=9606 GN=MACF1 PE=1 SV=1
tr|A0A590UJG2|A0A590UJG2_HUMAN|PF13499|5034_5096	0.927597	PF13499	tr|A0A590UJG2|A0A590UJG2_HUMAN Microtubule-actin cross-linking factor 1, isoforms 1/2/3/5 OS=Homo sapiens OX=9606 GN=MACF1 PE=1 SV=1
tr|H0Y390|H0Y390_HUMAN|PF13499|4089_4151	0.927597	PF13499	tr|H0Y390|H0Y390_HUMAN Microtubule-actin cross-linking factor 1, isoforms 1/2/3/5 (Fragment) OS=Homo sapiens OX=9606 GN=MACF1 PE=1 SV=1
tr|A0A669KAX0|A0A669KAX0_HUMAN| |0_19	0.927593		tr|A0A669KAX0|A0A669KAX0_HUMAN Lethal(3)malignant brain tumor-like protein 3 (Fragment) OS=Homo sapiens OX=9606 GN=L3MBTL3 PE=4 SV=1
sp|Q96JL9|ZN333_HUMAN|PF00096|449_472	0.927583	PF00096	sp|Q96JL9|ZN333_HUMAN Zinc finger protein 333 OS=Homo sapiens OX=9606 GN=ZNF333 PE=2 SV=3
tr|J3KRZ4|J3KRZ4_HUMAN|PF00106|27_140	0.927582	PF00106	tr|J3KRZ4|J3KRZ4_HUMAN L-xylulose reductase (Fragment) OS=Homo sapiens OX=9606 GN=DCXR PE=1 SV=1
tr|A0A3B3IU11|A0A3B3IU11_HUMAN|PF14753|21_65	0.927581	PF14753	tr|A0A3B3IU11|A0A3B3IU11_HUMAN Uncharacterized protein OS=Homo sapiens OX=9606 PE=3 SV=1
sp|Q8TAW3|ZN671_HUMAN|PF00096|478_501	0.92757	PF00096	sp|Q8TAW3|ZN671_HUMAN Zinc finger protein 671 OS=Homo sapiens OX=9606 GN=ZNF671 PE=2 SV=2
sp|Q96SQ5|ZN587_HUMAN|PF00096|323_346	0.92757	PF00096	sp|Q96SQ5|ZN587_HUMAN Zinc finger protein 587 OS=Homo sapiens OX=9606 GN=ZNF587 PE=1 SV=1
tr|A0A087WSX5|A0A087WSX5_HUMAN|PF00096|174_197	0.927568	PF00096	tr|A0A087WSX5|A0A087WSX5_HUMAN Zinc finger protein 628 OS=Homo sapiens OX=9606 GN=ZNF628 PE=1 SV=1
sp|Q5EBL2|ZN628_HUMAN|PF00096|175_198	0.927568	PF00096	sp|Q5EBL2|ZN628_HUMAN Zinc finger protein 628 OS=Homo sapiens OX=9606 GN=ZNF628 PE=1 SV=3
sp|P15622|ZN250_HUMAN|PF00096|534_557	0.927568	PF00096	sp|P15622|ZN250_HUMAN Zinc finger protein 250 OS=Homo sapiens OX=9606 GN=ZNF250 PE=1 SV=3
sp|A6H8Z2|F221B_HUMAN|PF14753|324_394	0.927566	PF14753	sp|A6H8Z2|F221B_HUMAN Protein FAM221B OS=Homo sapiens OX=9606 GN=FAM221B PE=1 SV=2
tr|A0A087X0M6|A0A087X0M6_HUMAN|PF00096|668_691	0.927564	PF00096	tr|A0A087X0M6|A0A087X0M6_HUMAN Zinc finger protein 850 OS=Homo sapiens OX=9606 GN=ZNF850 PE=1 SV=1
sp|A8MQ14|ZN850_HUMAN|PF00096|700_723	0.927564	PF00096	sp|A8MQ14|ZN850_HUMAN Zinc finger protein 850 OS=Homo sapiens OX=9606 GN=ZNF850 PE=3 SV=2
sp|Q7L8L6|FAKD5_HUMAN|PF08373|699_758	0.927562	PF08373	sp|Q7L8L6|FAKD5_HUMAN FAST kinase domain-containing protein 5, mitochondrial OS=Homo sapiens OX=9606 GN=FASTKD5 PE=1 SV=1
tr|H0YJH9|H0YJH9_HUMAN|PF00076|2_43	0.92756	PF00076	tr|H0YJH9|H0YJH9_HUMAN Polyadenylate-binding protein 2 (Fragment) OS=Homo sapiens OX=9606 GN=PABPN1 PE=1 SV=1
tr|U3KQL2|U3KQL2_HUMAN|PF00708|93_170	0.927558	PF00708	tr|U3KQL2|U3KQL2_HUMAN Acylphosphatase OS=Homo sapiens OX=9606 GN=ACYP2 PE=1 SV=1
sp|P19367|HXK1_HUMAN|PF03727|224_459	0.927557	PF03727	sp|P19367|HXK1_HUMAN Hexokinase-1 OS=Homo sapiens OX=9606 GN=HK1 PE=1 SV=3
tr|Q5TBN3|Q5TBN3_HUMAN|PF13499|12_78	0.927555	PF13499	tr|Q5TBN3|Q5TBN3_HUMAN Plastin-2 (Fragment) OS=Homo sapiens OX=9606 GN=LCP1 PE=1 SV=1
sp|P13796|PLSL_HUMAN|PF13499|12_78	0.927555	PF13499	sp|P13796|PLSL_HUMAN Plastin-2 OS=Homo sapiens OX=9606 GN=LCP1 PE=1 SV=6
tr|A6NKZ9|A6NKZ9_HUMAN|PF00076|3_40	0.92755	PF00076	tr|A6NKZ9|A6NKZ9_HUMAN Nucleolysin TIAR OS=Homo sapiens OX=9606 GN=TIAL1 PE=1 SV=1
tr|E7ETJ9|E7ETJ9_HUMAN|PF00076|3_40	0.92755	PF00076	tr|E7ETJ9|E7ETJ9_HUMAN Nucleolysin TIAR (Fragment) OS=Homo sapiens OX=9606 GN=TIAL1 PE=1 SV=1
sp|O60422|ONEC3_HUMAN|PF00046|414_468	0.927545	PF00046	sp|O60422|ONEC3_HUMAN One cut domain family member 3 OS=Homo sapiens OX=9606 GN=ONECUT3 PE=1 SV=2
tr|A0A075B7G4|A0A075B7G4_HUMAN|PF00096|307_330	0.927543	PF00096	tr|A0A075B7G4|A0A075B7G4_HUMAN Zinc finger protein 595 OS=Homo sapiens OX=9606 GN=ZNF595 PE=1 SV=2
tr|A0A075B7G3|A0A075B7G3_HUMAN|PF00096|156_179	0.927543	PF00096	tr|A0A075B7G3|A0A075B7G3_HUMAN Zinc finger protein 595 OS=Homo sapiens OX=9606 GN=ZNF595 PE=1 SV=2
sp|Q8IYB9|ZN595_HUMAN|PF00096|339_362	0.927543	PF00096	sp|Q8IYB9|ZN595_HUMAN Zinc finger protein 595 OS=Homo sapiens OX=9606 GN=ZNF595 PE=1 SV=2
sp|Q6FIF0|ZFAN6_HUMAN|PF01428|148_186	0.927543	PF01428	sp|Q6FIF0|ZFAN6_HUMAN AN1-type zinc finger protein 6 OS=Homo sapiens OX=9606 GN=ZFAND6 PE=1 SV=2
sp|P37802|TAGL2_HUMAN|PF00307|25_133	0.927531	PF00307	sp|P37802|TAGL2_HUMAN Transgelin-2 OS=Homo sapiens OX=9606 GN=TAGLN2 PE=1 SV=3
tr|X6RJP6|X6RJP6_HUMAN|PF00307|25_133	0.927531	PF00307	tr|X6RJP6|X6RJP6_HUMAN Transgelin-2 (Fragment) OS=Homo sapiens OX=9606 GN=TAGLN2 PE=1 SV=1
tr|H0Y993|H0Y993_HUMAN|PF08766|319_372	0.92753	PF08766	tr|H0Y993|H0Y993_HUMAN DEK oncogene (DNA binding), isoform CRA_b OS=Homo sapiens OX=9606 GN=DEK PE=1 SV=2
sp|Q8N2H3|PYRD2_HUMAN|PF01593|273_387	0.927528	PF01593	sp|Q8N2H3|PYRD2_HUMAN Pyridine nucleotide-disulfide oxidoreductase domain-containing protein 2 OS=Homo sapiens OX=9606 GN=PYROXD2 PE=1 SV=2
sp|Q9Y6R7|FCGBP_HUMAN|PF00094|4855_5002	0.927527	PF00094	sp|Q9Y6R7|FCGBP_HUMAN IgGFc-binding protein OS=Homo sapiens OX=9606 GN=FCGBP PE=1 SV=3
tr|A0A087WXI2|A0A087WXI2_HUMAN|PF00094|3654_3801	0.927527	PF00094	tr|A0A087WXI2|A0A087WXI2_HUMAN IgGFc-binding protein OS=Homo sapiens OX=9606 GN=FCGBP PE=1 SV=3
sp|Q8NHY6|ZFP28_HUMAN|PF00096|447_468	0.927525	PF00096	sp|Q8NHY6|ZFP28_HUMAN Zinc finger protein 28 homolog OS=Homo sapiens OX=9606 GN=ZFP28 PE=1 SV=1
sp|Q9H553|ALG2_HUMAN|PF00534|215_392	0.927501	PF00534	sp|Q9H553|ALG2_HUMAN Alpha-1,3/1,6-mannosyltransferase ALG2 OS=Homo sapiens OX=9606 GN=ALG2 PE=1 SV=1
tr|M0QY71|M0QY71_HUMAN| |0_145	0.927496		tr|M0QY71|M0QY71_HUMAN DNA ligase 1 (Fragment) OS=Homo sapiens OX=9606 GN=LIG1 PE=1 SV=1
tr|F5H799|F5H799_HUMAN| |0_78	0.927495		tr|F5H799|F5H799_HUMAN Epithelial-stromal interaction protein 1 (Fragment) OS=Homo sapiens OX=9606 GN=EPSTI1 PE=1 SV=1
sp|Q08AN1|ZN616_HUMAN|PF00096|744_767	0.927491	PF00096	sp|Q08AN1|ZN616_HUMAN Zinc finger protein 616 OS=Homo sapiens OX=9606 GN=ZNF616 PE=2 SV=2
tr|C9JMC5|C9JMC5_HUMAN|PF00171|2_371	0.927487	PF00171	tr|C9JMC5|C9JMC5_HUMAN Aldehyde dehydrogenase, dimeric NADP-preferring (Fragment) OS=Homo sapiens OX=9606 GN=ALDH3A1 PE=1 SV=1
tr|D6RGX2|D6RGX2_HUMAN|PF07910|277_379	0.927484	PF07910	tr|D6RGX2|D6RGX2_HUMAN Ufm1-specific protease 2 OS=Homo sapiens OX=9606 GN=UFSP2 PE=1 SV=1
tr|A0A0D9SFG5|A0A0D9SFG5_HUMAN|PF00096|419_442	0.927477	PF00096	tr|A0A0D9SFG5|A0A0D9SFG5_HUMAN Zinc finger protein 302 OS=Homo sapiens OX=9606 GN=ZNF302 PE=1 SV=1
sp|Q9NR11|ZN302_HUMAN|PF00096|419_442	0.927477	PF00096	sp|Q9NR11|ZN302_HUMAN Zinc finger protein 302 OS=Homo sapiens OX=9606 GN=ZNF302 PE=1 SV=1
tr|E7EVR1|E7EVR1_HUMAN|PF00096|384_407	0.927477	PF00096	tr|E7EVR1|E7EVR1_HUMAN Zinc finger protein 302 OS=Homo sapiens OX=9606 GN=ZNF302 PE=1 SV=1
tr|A0A087WYF4|A0A087WYF4_HUMAN|PF00096|341_364	0.927477	PF00096	tr|A0A087WYF4|A0A087WYF4_HUMAN Zinc finger protein 302 OS=Homo sapiens OX=9606 GN=ZNF302 PE=1 SV=1
tr|D6RG18|D6RG18_HUMAN|PF00134|3_84	0.927477	PF00134	tr|D6RG18|D6RG18_HUMAN Cyclin-H OS=Homo sapiens OX=9606 GN=CCNH PE=1 SV=1
tr|D6RHI7|D6RHI7_HUMAN|PF00134|3_84	0.927477	PF00134	tr|D6RHI7|D6RHI7_HUMAN Cyclin-H OS=Homo sapiens OX=9606 GN=CCNH PE=1 SV=1
sp|P52737|ZN136_HUMAN|PF00096|335_358	0.927477	PF00096	sp|P52737|ZN136_HUMAN Zinc finger protein 136 OS=Homo sapiens OX=9606 GN=ZNF136 PE=1 SV=1
tr|A0A494C0J2|A0A494C0J2_HUMAN|PF00096|303_326	0.927477	PF00096	tr|A0A494C0J2|A0A494C0J2_HUMAN Zinc finger protein 136 OS=Homo sapiens OX=9606 GN=ZNF136 PE=1 SV=1
tr|D6RFJ7|D6RFJ7_HUMAN|PF00551|0_100	0.927473	PF00551	tr|D6RFJ7|D6RFJ7_HUMAN Cytosolic 10-formyltetrahydrofolate dehydrogenase (Fragment) OS=Homo sapiens OX=9606 GN=ALDH1L1 PE=1 SV=1
tr|A0A1W2PRW0|A0A1W2PRW0_HUMAN|PF01352|21_59	0.927473	PF01352	tr|A0A1W2PRW0|A0A1W2PRW0_HUMAN Zinc finger protein 577 (Fragment) OS=Homo sapiens OX=9606 GN=ZNF577 PE=4 SV=1
tr|A0A096LP10|A0A096LP10_HUMAN|PF04101|0_140	0.927473	PF04101	tr|A0A096LP10|A0A096LP10_HUMAN N-acetylglucosaminyldiphosphodolichol N-acetylglucosaminyltransferase (Fragment) OS=Homo sapiens OX=9606 GN=ALG13 PE=1 SV=1
sp|P17020|ZNF16_HUMAN|PF00096|460_483	0.927468	PF00096	sp|P17020|ZNF16_HUMAN Zinc finger protein 16 OS=Homo sapiens OX=9606 GN=ZNF16 PE=1 SV=3
tr|K7EL42|K7EL42_HUMAN|PF00096|157_180	0.927467	PF00096	tr|K7EL42|K7EL42_HUMAN Zinc finger protein 565 (Fragment) OS=Homo sapiens OX=9606 GN=ZNF565 PE=1 SV=1
sp|Q8N9K5|ZN565_HUMAN|PF00096|262_285	0.927467	PF00096	sp|Q8N9K5|ZN565_HUMAN Zinc finger protein 565 OS=Homo sapiens OX=9606 GN=ZNF565 PE=2 SV=2
sp|Q9Y462|ZN711_HUMAN|PF00096|676_698	0.927464	PF00096	sp|Q9Y462|ZN711_HUMAN Zinc finger protein 711 OS=Homo sapiens OX=9606 GN=ZNF711 PE=1 SV=2
sp|Q6P587|FAHD1_HUMAN|PF01557|18_219	0.927463	PF01557	sp|Q6P587|FAHD1_HUMAN Acylpyruvase FAHD1, mitochondrial OS=Homo sapiens OX=9606 GN=FAHD1 PE=1 SV=2
sp|Q9NWM8|FKB14_HUMAN|PF00254|39_132	0.927462	PF00254	sp|Q9NWM8|FKB14_HUMAN Peptidyl-prolyl cis-trans isomerase FKBP14 OS=Homo sapiens OX=9606 GN=FKBP14 PE=1 SV=1
tr|C9J7B7|C9J7B7_HUMAN|PF10602|86_143	0.927457	PF10602	tr|C9J7B7|C9J7B7_HUMAN 26S proteasome non-ATPase regulatory subunit 6 (Fragment) OS=Homo sapiens OX=9606 GN=PSMD6 PE=1 SV=1
sp|P22310|UD14_HUMAN|PF00201|28_525	0.927454	PF00201	sp|P22310|UD14_HUMAN UDP-glucuronosyltransferase 1A4 OS=Homo sapiens OX=9606 GN=UGT1A4 PE=1 SV=1
sp|P35504|UD15_HUMAN|PF00201|28_525	0.927453	PF00201	sp|P35504|UD15_HUMAN UDP-glucuronosyltransferase 1A5 OS=Homo sapiens OX=9606 GN=UGT1A5 PE=1 SV=1
sp|P63136|POK25_HUMAN|PF00552|812_853	0.927452	PF00552	sp|P63136|POK25_HUMAN Endogenous retrovirus group K member 25 Pol protein OS=Homo sapiens OX=9606 GN=ERVK-25 PE=3 SV=1
sp|Q9BXR3|POK6_HUMAN|PF00552|814_855	0.927452	PF00552	sp|Q9BXR3|POK6_HUMAN Endogenous retrovirus group K member 6 Pol protein OS=Homo sapiens OX=9606 GN=ERVK-6 PE=2 SV=2
sp|Q9UQG0|POK11_HUMAN|PF00552|814_855	0.927452	PF00552	sp|Q9UQG0|POK11_HUMAN Endogenous retrovirus group K member 11 Pol protein OS=Homo sapiens OX=9606 GN=ERVK-11 PE=2 SV=2
sp|Q9WJR5|POK19_HUMAN|PF00552|817_858	0.927452	PF00552	sp|Q9WJR5|POK19_HUMAN Endogenous retrovirus group K member 19 Pol protein OS=Homo sapiens OX=9606 GN=ERVK-19 PE=2 SV=2
sp|P63133|POK8_HUMAN|PF00552|814_855	0.927452	PF00552	sp|P63133|POK8_HUMAN Endogenous retrovirus group K member 8 Pol protein OS=Homo sapiens OX=9606 GN=ERVK-8 PE=3 SV=1
sp|P63135|POK7_HUMAN|PF00552|814_855	0.927452	PF00552	sp|P63135|POK7_HUMAN Endogenous retrovirus group K member 7 Pol protein OS=Homo sapiens OX=9606 GN=ERVK-7 PE=3 SV=1
sp|Q63HK3|ZKSC2_HUMAN|PF00096|858_881	0.927451	PF00096	sp|Q63HK3|ZKSC2_HUMAN Zinc finger protein with KRAB and SCAN domains 2 OS=Homo sapiens OX=9606 GN=ZKSCAN2 PE=1 SV=2
sp|Q96JB6|LOXL4_HUMAN|PF00530|314_411	0.927447	PF00530	sp|Q96JB6|LOXL4_HUMAN Lysyl oxidase homolog 4 OS=Homo sapiens OX=9606 GN=LOXL4 PE=1 SV=1
sp|Q9UNX4|WDR3_HUMAN|PF00400|623_661	0.927443	PF00400	sp|Q9UNX4|WDR3_HUMAN WD repeat-containing protein 3 OS=Homo sapiens OX=9606 GN=WDR3 PE=1 SV=1
sp|O94826|TOM70_HUMAN|PF13181|475_509	0.927439	PF13181	sp|O94826|TOM70_HUMAN Mitochondrial import receptor subunit TOM70 OS=Homo sapiens OX=9606 GN=TOMM70 PE=1 SV=1
sp|Q8N1L4|CP4Z2_HUMAN|PF00067|46_340	0.927436	PF00067	sp|Q8N1L4|CP4Z2_HUMAN Putative inactive cytochrome P450 family member 4Z2 OS=Homo sapiens OX=9606 GN=CYP4Z2P PE=5 SV=2
sp|P50897|PPT1_HUMAN|PF02089|33_289	0.927436	PF02089	sp|P50897|PPT1_HUMAN Palmitoyl-protein thioesterase 1 OS=Homo sapiens OX=9606 GN=PPT1 PE=1 SV=1
tr|J3QQQ7|J3QQQ7_HUMAN| |0_101	0.927434		tr|J3QQQ7|J3QQQ7_HUMAN Prostaglandin reductase 3 (Fragment) OS=Homo sapiens OX=9606 GN=ZADH2 PE=1 SV=1
sp|P54829|PTN5_HUMAN|PF00102|323_552	0.927431	PF00102	sp|P54829|PTN5_HUMAN Tyrosine-protein phosphatase non-receptor type 5 OS=Homo sapiens OX=9606 GN=PTPN5 PE=1 SV=4
tr|E9PLZ4|E9PLZ4_HUMAN|PF00102|127_356	0.927431	PF00102	tr|E9PLZ4|E9PLZ4_HUMAN Protein-tyrosine-phosphatase OS=Homo sapiens OX=9606 GN=PTPN5 PE=1 SV=1
sp|Q14585|ZN345_HUMAN|PF00096|313_336	0.927429	PF00096	sp|Q14585|ZN345_HUMAN Zinc finger protein 345 OS=Homo sapiens OX=9606 GN=ZNF345 PE=1 SV=1
tr|A0A1W2PPI4|A0A1W2PPI4_HUMAN|PF00096|184_207	0.927429	PF00096	tr|A0A1W2PPI4|A0A1W2PPI4_HUMAN Zinc finger protein 345 OS=Homo sapiens OX=9606 GN=ZNF345 PE=1 SV=1
sp|Q6ZQY2|LR74B_HUMAN|PF13516|190_211	0.927429	PF13516	sp|Q6ZQY2|LR74B_HUMAN Leucine-rich repeat-containing protein 74B OS=Homo sapiens OX=9606 GN=LRRC74B PE=2 SV=3
tr|F8WBE5|F8WBE5_HUMAN| |0_81	0.927426		tr|F8WBE5|F8WBE5_HUMAN Transferrin receptor protein 1 OS=Homo sapiens OX=9606 GN=TFRC PE=1 SV=1
tr|F5H7X4|F5H7X4_HUMAN|PF10500|129_307	0.927423	PF10500	tr|F5H7X4|F5H7X4_HUMAN ADP-ribosylation factor-like protein 6-interacting protein 4 (Fragment) OS=Homo sapiens OX=9606 GN=ARL6IP4 PE=1 SV=1
sp|O95072|REC8_HUMAN|PF04824|492_546	0.927411	PF04824	sp|O95072|REC8_HUMAN Meiotic recombination protein REC8 homolog OS=Homo sapiens OX=9606 GN=REC8 PE=1 SV=1
sp|Q96MK3|FA20A_HUMAN|PF06702|304_522	0.92741	PF06702	sp|Q96MK3|FA20A_HUMAN Pseudokinase FAM20A OS=Homo sapiens OX=9606 GN=FAM20A PE=1 SV=4
sp|Q9UHC1|MLH3_HUMAN|PF08676|1216_1370	0.927409	PF08676	sp|Q9UHC1|MLH3_HUMAN DNA mismatch repair protein Mlh3 OS=Homo sapiens OX=9606 GN=MLH3 PE=1 SV=3
tr|H0YJB4|H0YJB4_HUMAN|PF08676|240_394	0.927409	PF08676	tr|H0YJB4|H0YJB4_HUMAN DNA mismatch repair protein Mlh3 (Fragment) OS=Homo sapiens OX=9606 GN=MLH3 PE=1 SV=1
sp|Q6P093|ADCL2_HUMAN|PF07859|106_258	0.927407	PF07859	sp|Q6P093|ADCL2_HUMAN Arylacetamide deacetylase-like 2 OS=Homo sapiens OX=9606 GN=AADACL2 PE=2 SV=3
sp|P04183|KITH_HUMAN|PF00265|18_189	0.927407	PF00265	sp|P04183|KITH_HUMAN Thymidine kinase, cytosolic OS=Homo sapiens OX=9606 GN=TK1 PE=1 SV=2
tr|H0Y717|H0Y717_HUMAN|PF00754|47_166	0.927402	PF00754	tr|H0Y717|H0Y717_HUMAN Epithelial discoidin domain-containing receptor 1 (Fragment) OS=Homo sapiens OX=9606 GN=DDR1 PE=1 SV=1
tr|H7BZA3|H7BZA3_HUMAN|PF00010|1_47	0.927402	PF00010	tr|H7BZA3|H7BZA3_HUMAN Neuronal PAS domain-containing protein 2 (Fragment) OS=Homo sapiens OX=9606 GN=NPAS2 PE=1 SV=1
tr|F8VNU2|F8VNU2_HUMAN|PF02318|48_83	0.927402	PF02318	tr|F8VNU2|F8VNU2_HUMAN Rabphilin-3A (Fragment) OS=Homo sapiens OX=9606 GN=RPH3A PE=1 SV=1
tr|H0Y3T8|H0Y3T8_HUMAN|PF00096|400_423	0.927398	PF00096	tr|H0Y3T8|H0Y3T8_HUMAN Zinc finger protein 211 (Fragment) OS=Homo sapiens OX=9606 GN=ZNF211 PE=1 SV=1
sp|Q13398|ZN211_HUMAN|PF00096|396_419	0.927398	PF00096	sp|Q13398|ZN211_HUMAN Zinc finger protein 211 OS=Homo sapiens OX=9606 GN=ZNF211 PE=2 SV=2
tr|A0A0A0MTK1|A0A0A0MTK1_HUMAN|PF00096|448_471	0.927398	PF00096	tr|A0A0A0MTK1|A0A0A0MTK1_HUMAN Zinc finger protein 211 OS=Homo sapiens OX=9606 GN=ZNF211 PE=1 SV=1
tr|E7EP22|E7EP22_HUMAN|PF01485|85_132	0.927396	PF01485	tr|E7EP22|E7EP22_HUMAN RBR-type E3 ubiquitin transferase (Fragment) OS=Homo sapiens OX=9606 GN=RNF14 PE=1 SV=8
sp|Q9UBS8|RNF14_HUMAN|PF01485|388_435	0.927396	PF01485	sp|Q9UBS8|RNF14_HUMAN E3 ubiquitin-protein ligase RNF14 OS=Homo sapiens OX=9606 GN=RNF14 PE=1 SV=1
sp|P15622|ZN250_HUMAN|PF00096|394_417	0.927391	PF00096	sp|P15622|ZN250_HUMAN Zinc finger protein 250 OS=Homo sapiens OX=9606 GN=ZNF250 PE=1 SV=3
sp|Q8N4W9|ZN808_HUMAN|PF00096|622_645	0.927391	PF00096	sp|Q8N4W9|ZN808_HUMAN Zinc finger protein 808 OS=Homo sapiens OX=9606 GN=ZNF808 PE=1 SV=2
tr|H0Y670|H0Y670_HUMAN|PF00351|1_45	0.927388	PF00351	tr|H0Y670|H0Y670_HUMAN Tyrosine 3-monooxygenase (Fragment) OS=Homo sapiens OX=9606 GN=TH PE=1 SV=1
tr|C9J0J3|C9J0J3_HUMAN|PF01150|94_129	0.927384	PF01150	tr|C9J0J3|C9J0J3_HUMAN Ectonucleoside triphosphate diphosphohydrolase 3 (Fragment) OS=Homo sapiens OX=9606 GN=ENTPD3 PE=1 SV=1
sp|Q8N427|TXND3_HUMAN|PF00334|156_229	0.927378	PF00334	sp|Q8N427|TXND3_HUMAN Thioredoxin domain-containing protein 3 OS=Homo sapiens OX=9606 GN=NME8 PE=2 SV=2
sp|Q96FB5|RRNAD_HUMAN|PF13679|132_292	0.927377	PF13679	sp|Q96FB5|RRNAD_HUMAN Protein RRNAD1 OS=Homo sapiens OX=9606 GN=RRNAD1 PE=2 SV=2
sp|Q14872|MTF1_HUMAN|PF00096|258_283	0.927372	PF00096	sp|Q14872|MTF1_HUMAN Metal regulatory transcription factor 1 OS=Homo sapiens OX=9606 GN=MTF1 PE=1 SV=2
sp|Q8IWU5|SULF2_HUMAN|PF00884|43_374	0.927371	PF00884	sp|Q8IWU5|SULF2_HUMAN Extracellular sulfatase Sulf-2 OS=Homo sapiens OX=9606 GN=SULF2 PE=1 SV=1
tr|A0A1W2PPT3|A0A1W2PPT3_HUMAN|PF00096|373_396	0.927369	PF00096	tr|A0A1W2PPT3|A0A1W2PPT3_HUMAN Zinc finger protein 132 OS=Homo sapiens OX=9606 GN=ZNF132 PE=1 SV=1
sp|P52740|ZN132_HUMAN|PF00096|654_677	0.927369	PF00096	sp|P52740|ZN132_HUMAN Zinc finger protein 132 OS=Homo sapiens OX=9606 GN=ZNF132 PE=2 SV=2
tr|H0YFY3|H0YFY3_HUMAN| |0_77	0.927363		tr|H0YFY3|H0YFY3_HUMAN Glutamate receptor-interacting protein 1 (Fragment) OS=Homo sapiens OX=9606 GN=GRIP1 PE=1 SV=1
tr|B4DI05|B4DI05_HUMAN|PF13465|151_176	0.927361	PF13465	tr|B4DI05|B4DI05_HUMAN Zinc finger protein 263 OS=Homo sapiens OX=9606 GN=ZNF263 PE=1 SV=1
sp|Q96SK3|ZN607_HUMAN|PF00096|588_611	0.92736	PF00096	sp|Q96SK3|ZN607_HUMAN Zinc finger protein 607 OS=Homo sapiens OX=9606 GN=ZNF607 PE=1 SV=3
sp|Q8N7K0|ZN433_HUMAN|PF13894|309_332	0.927355	PF13894	sp|Q8N7K0|ZN433_HUMAN Zinc finger protein 433 OS=Homo sapiens OX=9606 GN=ZNF433 PE=1 SV=1
sp|Q9P2G1|AKIB1_HUMAN|PF00023|46_76	0.927353	PF00023	sp|Q9P2G1|AKIB1_HUMAN Ankyrin repeat and IBR domain-containing protein 1 OS=Homo sapiens OX=9606 GN=ANKIB1 PE=1 SV=3
tr|C9JZ63|C9JZ63_HUMAN|PF00023|46_76	0.927353	PF00023	tr|C9JZ63|C9JZ63_HUMAN Ankyrin repeat and IBR domain-containing protein 1 (Fragment) OS=Homo sapiens OX=9606 GN=ANKIB1 PE=1 SV=1
sp|Q96BD0|SO4A1_HUMAN|PF03137|105_663	0.927349	PF03137	sp|Q96BD0|SO4A1_HUMAN Solute carrier organic anion transporter family member 4A1 OS=Homo sapiens OX=9606 GN=SLCO4A1 PE=1 SV=2
sp|Q9UJN7|ZN391_HUMAN|PF00096|109_131	0.927347	PF00096	sp|Q9UJN7|ZN391_HUMAN Zinc finger protein 391 OS=Homo sapiens OX=9606 GN=ZNF391 PE=2 SV=2
tr|C9JUF8|C9JUF8_HUMAN|PF00096|109_131	0.927347	PF00096	tr|C9JUF8|C9JUF8_HUMAN Zinc finger protein 391 (Fragment) OS=Homo sapiens OX=9606 GN=ZNF391 PE=1 SV=1
tr|Q5TEV0|Q5TEV0_HUMAN|PF00621|64_165	0.927342	PF00621	tr|Q5TEV0|Q5TEV0_HUMAN Rho guanine nucleotide exchange factor 19 (Fragment) OS=Homo sapiens OX=9606 GN=ARHGEF19 PE=1 SV=1
tr|B1AK20|B1AK20_HUMAN|PF00226|13_79	0.927339	PF00226	tr|B1AK20|B1AK20_HUMAN DnaJ homolog subfamily C member 11 (Fragment) OS=Homo sapiens OX=9606 GN=DNAJC11 PE=1 SV=1
sp|Q9NVH1|DJC11_HUMAN|PF00226|13_79	0.927339	PF00226	sp|Q9NVH1|DJC11_HUMAN DnaJ homolog subfamily C member 11 OS=Homo sapiens OX=9606 GN=DNAJC11 PE=1 SV=2
sp|Q8TF39|ZN483_HUMAN|PF00096|494_517	0.927338	PF00096	sp|Q8TF39|ZN483_HUMAN Zinc finger protein 483 OS=Homo sapiens OX=9606 GN=ZNF483 PE=1 SV=3
tr|C9J3U1|C9J3U1_HUMAN| |0_96	0.927334		tr|C9J3U1|C9J3U1_HUMAN Aldo-keto reductase family 1 member D1 (Fragment) OS=Homo sapiens OX=9606 GN=AKR1D1 PE=1 SV=1
tr|B7Z683|B7Z683_HUMAN|PF00168|287_386	0.927334	PF00168	tr|B7Z683|B7Z683_HUMAN Active breakpoint cluster region-related protein OS=Homo sapiens OX=9606 GN=ABR PE=1 SV=1
tr|A0A0G2JQ41|A0A0G2JQ41_HUMAN|PF00168|423_522	0.927334	PF00168	tr|A0A0G2JQ41|A0A0G2JQ41_HUMAN Active breakpoint cluster region-related protein (Fragment) OS=Homo sapiens OX=9606 GN=ABR PE=1 SV=1
sp|Q12979|ABR_HUMAN|PF00168|505_604	0.927334	PF00168	sp|Q12979|ABR_HUMAN Active breakpoint cluster region-related protein OS=Homo sapiens OX=9606 GN=ABR PE=1 SV=2
tr|A0A1C7CYZ0|A0A1C7CYZ0_HUMAN|PF00168|517_616	0.927334	PF00168	tr|A0A1C7CYZ0|A0A1C7CYZ0_HUMAN Active breakpoint cluster region-related protein OS=Homo sapiens OX=9606 GN=ABR PE=1 SV=1
sp|P21817|RYR1_HUMAN|PF13833|4082_4132	0.927329	PF13833	sp|P21817|RYR1_HUMAN Ryanodine receptor 1 OS=Homo sapiens OX=9606 GN=RYR1 PE=1 SV=3
tr|G3V5Q5|G3V5Q5_HUMAN|PF01928|5_92	0.927328	PF01928	tr|G3V5Q5|G3V5Q5_HUMAN Thiamine-triphosphatase OS=Homo sapiens OX=9606 GN=THTPA PE=1 SV=1
tr|F8WD46|F8WD46_HUMAN|PF13465|229_253	0.927319	PF13465	tr|F8WD46|F8WD46_HUMAN Zinc finger protein 10 OS=Homo sapiens OX=9606 GN=ZNF10 PE=1 SV=1
tr|F8VP47|F8VP47_HUMAN|PF00168|517_621	0.927316	PF00168	tr|F8VP47|F8VP47_HUMAN Rabphilin-3A OS=Homo sapiens OX=9606 GN=RPH3A PE=1 SV=1
sp|Q9Y2J0|RP3A_HUMAN|PF00168|566_670	0.927316	PF00168	sp|Q9Y2J0|RP3A_HUMAN Rabphilin-3A OS=Homo sapiens OX=9606 GN=RPH3A PE=1 SV=1
tr|A0A0C4DG19|A0A0C4DG19_HUMAN|PF00249|0_40	0.927313	PF00249	tr|A0A0C4DG19|A0A0C4DG19_HUMAN Transcriptional activator Myb (Fragment) OS=Homo sapiens OX=9606 GN=MYB PE=1 SV=1
sp|Q9NRA2|S17A5_HUMAN|PF07690|46_441	0.927313	PF07690	sp|Q9NRA2|S17A5_HUMAN Sialin OS=Homo sapiens OX=9606 GN=SLC17A5 PE=1 SV=2
tr|F8WBA1|F8WBA1_HUMAN|PF07686|251_358	0.927308	PF07686	tr|F8WBA1|F8WBA1_HUMAN Butyrophilin-like protein 2 OS=Homo sapiens OX=9606 GN=BTNL2 PE=1 SV=2
tr|X5D146|X5D146_HUMAN|PF07686|251_358	0.927308	PF07686	tr|X5D146|X5D146_HUMAN BTNL2 OS=Homo sapiens OX=9606 GN=BTNL2 PE=4 SV=1
tr|A0A0G2JJ84|A0A0G2JJ84_HUMAN|PF07686|251_358	0.927308	PF07686	tr|A0A0G2JJ84|A0A0G2JJ84_HUMAN Butyrophilin-like protein 2 OS=Homo sapiens OX=9606 GN=BTNL2 PE=1 SV=1
sp|Q9UIR0|BTNL2_HUMAN|PF07686|251_358	0.927308	PF07686	sp|Q9UIR0|BTNL2_HUMAN Butyrophilin-like protein 2 OS=Homo sapiens OX=9606 GN=BTNL2 PE=2 SV=1
tr|A0A0G2JPB7|A0A0G2JPB7_HUMAN|PF07686|251_358	0.927308	PF07686	tr|A0A0G2JPB7|A0A0G2JPB7_HUMAN BTNL2 OS=Homo sapiens OX=9606 PE=4 SV=1
sp|Q12834|CDC20_HUMAN|PF00400|345_386	0.927303	PF00400	sp|Q12834|CDC20_HUMAN Cell division cycle protein 20 homolog OS=Homo sapiens OX=9606 GN=CDC20 PE=1 SV=2
sp|O95302|FKBP9_HUMAN|PF00254|47_138	0.927299	PF00254	sp|O95302|FKBP9_HUMAN Peptidyl-prolyl cis-trans isomerase FKBP9 OS=Homo sapiens OX=9606 GN=FKBP9 PE=1 SV=2
tr|Q5T624|Q5T624_HUMAN|PF10516|175_213	0.927299	PF10516	tr|Q5T624|Q5T624_HUMAN Nuclear autoantigenic sperm protein OS=Homo sapiens OX=9606 GN=NASP PE=1 SV=1
tr|E9PI86|E9PI86_HUMAN|PF10516|202_240	0.927299	PF10516	tr|E9PI86|E9PI86_HUMAN Nuclear autoantigenic sperm protein (Fragment) OS=Homo sapiens OX=9606 GN=NASP PE=1 SV=1
tr|H0YF33|H0YF33_HUMAN|PF10516|66_104	0.927299	PF10516	tr|H0YF33|H0YF33_HUMAN Nuclear autoantigenic sperm protein (Fragment) OS=Homo sapiens OX=9606 GN=NASP PE=1 SV=1
tr|E9PRH9|E9PRH9_HUMAN|PF10516|138_176	0.927299	PF10516	tr|E9PRH9|E9PRH9_HUMAN Nuclear autoantigenic sperm protein (Fragment) OS=Homo sapiens OX=9606 GN=NASP PE=1 SV=1
sp|P49321|NASP_HUMAN|PF10516|541_579	0.927299	PF10516	sp|P49321|NASP_HUMAN Nuclear autoantigenic sperm protein OS=Homo sapiens OX=9606 GN=NASP PE=1 SV=2
sp|A0A1B0GW35|EXC1L_HUMAN|PF15277|33_119	0.927298	PF15277	sp|A0A1B0GW35|EXC1L_HUMAN Exocyst complex component 1-like OS=Homo sapiens OX=9606 GN=EXOC1L PE=2 SV=1
sp|Q99676|ZN184_HUMAN|PF00096|417_440	0.927297	PF00096	sp|Q99676|ZN184_HUMAN Zinc finger protein 184 OS=Homo sapiens OX=9606 GN=ZNF184 PE=1 SV=4
sp|Q96IR2|ZN845_HUMAN|PF00096|550_573	0.927296	PF00096	sp|Q96IR2|ZN845_HUMAN Zinc finger protein 845 OS=Homo sapiens OX=9606 GN=ZNF845 PE=1 SV=3
tr|F8VRL4|F8VRL4_HUMAN|PF00293|0_89	0.927296	PF00293	tr|F8VRL4|F8VRL4_HUMAN Diphosphoinositol polyphosphate phosphohydrolase 2 (Fragment) OS=Homo sapiens OX=9606 GN=NUDT4 PE=1 SV=1
sp|A6NK75|ZNF98_HUMAN|PF00096|293_316	0.927291	PF00096	sp|A6NK75|ZNF98_HUMAN Zinc finger protein 98 OS=Homo sapiens OX=9606 GN=ZNF98 PE=2 SV=4
sp|Q9P255|ZN492_HUMAN|PF00096|252_275	0.927291	PF00096	sp|Q9P255|ZN492_HUMAN Zinc finger protein 492 OS=Homo sapiens OX=9606 GN=ZNF492 PE=2 SV=2
sp|Q8N436|CPXM2_HUMAN|PF00754|177_290	0.927291	PF00754	sp|Q8N436|CPXM2_HUMAN Inactive carboxypeptidase-like protein X2 OS=Homo sapiens OX=9606 GN=CPXM2 PE=2 SV=3
tr|Q2V6Q1|Q2V6Q1_HUMAN|PF00169|140_237	0.927287	PF00169	tr|Q2V6Q1|Q2V6Q1_HUMAN Arf-GAP with dual PH domain-containing protein 2 OS=Homo sapiens OX=9606 GN=ADAP2 PE=1 SV=1
sp|Q9NPF8|ADAP2_HUMAN|PF00169|134_231	0.927287	PF00169	sp|Q9NPF8|ADAP2_HUMAN Arf-GAP with dual PH domain-containing protein 2 OS=Homo sapiens OX=9606 GN=ADAP2 PE=1 SV=1
tr|K7ENT1|K7ENT1_HUMAN|PF00169|12_109	0.927287	PF00169	tr|K7ENT1|K7ENT1_HUMAN Arf-GAP with dual PH domain-containing protein 2 (Fragment) OS=Homo sapiens OX=9606 GN=ADAP2 PE=1 SV=1
sp|Q6P9G9|ZN449_HUMAN|PF00096|378_401	0.927286	PF00096	sp|Q6P9G9|ZN449_HUMAN Zinc finger protein 449 OS=Homo sapiens OX=9606 GN=ZNF449 PE=1 SV=3
tr|A0A0A0MS36|A0A0A0MS36_HUMAN|PF00328|72_195	0.927285	PF00328	tr|A0A0A0MS36|A0A0A0MS36_HUMAN Lysophosphatidic acid phosphatase type 6 OS=Homo sapiens OX=9606 GN=ACP6 PE=1 SV=1
sp|P41219|PERI_HUMAN|PF00038|95_406	0.927283	PF00038	sp|P41219|PERI_HUMAN Peripherin OS=Homo sapiens OX=9606 GN=PRPH PE=1 SV=2
tr|H7BZZ0|H7BZZ0_HUMAN| |0_97	0.927282		tr|H7BZZ0|H7BZZ0_HUMAN Rho GTPase-activating protein 26 (Fragment) OS=Homo sapiens OX=9606 GN=ARHGAP26 PE=1 SV=1
tr|D6RCT8|D6RCT8_HUMAN|PF04440|157_205	0.92728	PF04440	tr|D6RCT8|D6RCT8_HUMAN Dysbindin OS=Homo sapiens OX=9606 GN=DTNBP1 PE=1 SV=1
sp|Q7Z614|SNX20_HUMAN|PF00787|86_185	0.927279	PF00787	sp|Q7Z614|SNX20_HUMAN Sorting nexin-20 OS=Homo sapiens OX=9606 GN=SNX20 PE=1 SV=1
tr|A0A2R8YET0|A0A2R8YET0_HUMAN| |0_95	0.927278		tr|A0A2R8YET0|A0A2R8YET0_HUMAN GATOR complex protein DEPDC5 OS=Homo sapiens OX=9606 GN=DEPDC5 PE=4 SV=1
tr|Q5T4U5|Q5T4U5_HUMAN|PF02771|41_95	0.927275	PF02771	tr|Q5T4U5|Q5T4U5_HUMAN Medium-chain specific acyl-CoA dehydrogenase, mitochondrial OS=Homo sapiens OX=9606 GN=ACADM PE=1 SV=1
tr|E9PJM9|E9PJM9_HUMAN|PF02771|41_95	0.927275	PF02771	tr|E9PJM9|E9PJM9_HUMAN Medium-chain-specific acyl-CoA dehydrogenase, mitochondrial OS=Homo sapiens OX=9606 GN=ACADM PE=1 SV=1
sp|P28698|MZF1_HUMAN|PF00096|568_591	0.927274	PF00096	sp|P28698|MZF1_HUMAN Myeloid zinc finger 1 OS=Homo sapiens OX=9606 GN=MZF1 PE=1 SV=3
sp|Q02386|ZNF45_HUMAN|PF00096|471_494	0.927269	PF00096	sp|Q02386|ZNF45_HUMAN Zinc finger protein 45 OS=Homo sapiens OX=9606 GN=ZNF45 PE=1 SV=2
sp|P17017|ZNF14_HUMAN|PF00096|306_329	0.927266	PF00096	sp|P17017|ZNF14_HUMAN Zinc finger protein 14 OS=Homo sapiens OX=9606 GN=ZNF14 PE=2 SV=3
sp|Q09FC8|ZN415_HUMAN|PF00096|403_426	0.927263	PF00096	sp|Q09FC8|ZN415_HUMAN Zinc finger protein 415 OS=Homo sapiens OX=9606 GN=ZNF415 PE=1 SV=2
sp|Q8TE54|S26A7_HUMAN|PF01740|494_637	0.927259	PF01740	sp|Q8TE54|S26A7_HUMAN Anion exchange transporter OS=Homo sapiens OX=9606 GN=SLC26A7 PE=2 SV=2
tr|A0A087WZI7|A0A087WZI7_HUMAN|PF01740|193_336	0.927259	PF01740	tr|A0A087WZI7|A0A087WZI7_HUMAN Anion exchange transporter OS=Homo sapiens OX=9606 GN=SLC26A7 PE=1 SV=1
sp|Q9Y4F1|FARP1_HUMAN|PF08736|329_370	0.927257	PF08736	sp|Q9Y4F1|FARP1_HUMAN FERM, ARHGEF and pleckstrin domain-containing protein 1 OS=Homo sapiens OX=9606 GN=FARP1 PE=1 SV=1
tr|A0A1B0GV68|A0A1B0GV68_HUMAN|PF08736|329_370	0.927257	PF08736	tr|A0A1B0GV68|A0A1B0GV68_HUMAN FERM, ARHGEF and pleckstrin domain-containing protein 1 OS=Homo sapiens OX=9606 GN=FARP1 PE=1 SV=1
tr|C9JME2|C9JME2_HUMAN|PF08736|329_370	0.927257	PF08736	tr|C9JME2|C9JME2_HUMAN FERM, ARHGEF and pleckstrin domain-containing protein 1 OS=Homo sapiens OX=9606 GN=FARP1 PE=1 SV=2
tr|E9PIL1|E9PIL1_HUMAN|PF01352|13_53	0.927254	PF01352	tr|E9PIL1|E9PIL1_HUMAN Zinc finger protein 517 (Fragment) OS=Homo sapiens OX=9606 GN=ZNF517 PE=1 SV=1
sp|Q6KCM7|SCMC2_HUMAN|PF00153|277_365	0.927253	PF00153	sp|Q6KCM7|SCMC2_HUMAN Calcium-binding mitochondrial carrier protein SCaMC-2 OS=Homo sapiens OX=9606 GN=SLC25A25 PE=1 SV=1
tr|E5RHB1|E5RHB1_HUMAN|PF13833|63_114	0.927251	PF13833	tr|E5RHB1|E5RHB1_HUMAN EF-hand calcium-binding domain-containing protein 3 (Fragment) OS=Homo sapiens OX=9606 GN=EFCAB3 PE=1 SV=1
sp|Q8N7B9|EFCB3_HUMAN|PF13833|63_114	0.927251	PF13833	sp|Q8N7B9|EFCB3_HUMAN EF-hand calcium-binding domain-containing protein 3 OS=Homo sapiens OX=9606 GN=EFCAB3 PE=1 SV=1
tr|E5RJB7|E5RJB7_HUMAN|PF13833|63_114	0.927251	PF13833	tr|E5RJB7|E5RJB7_HUMAN EF-hand calcium-binding domain-containing protein 3 (Fragment) OS=Homo sapiens OX=9606 GN=EFCAB3 PE=1 SV=1
sp|Q8NFP7|NUD10_HUMAN|PF00293|18_140	0.927249	PF00293	sp|Q8NFP7|NUD10_HUMAN Diphosphoinositol polyphosphate phosphohydrolase 3-alpha OS=Homo sapiens OX=9606 GN=NUDT10 PE=1 SV=1
tr|G3V384|G3V384_HUMAN|PF02518|20_75	0.927248	PF02518	tr|G3V384|G3V384_HUMAN DNA mismatch repair protein Mlh3 (Fragment) OS=Homo sapiens OX=9606 GN=MLH3 PE=1 SV=1
tr|F5H1Q8|F5H1Q8_HUMAN|PF00067|0_64	0.927248	PF00067	tr|F5H1Q8|F5H1Q8_HUMAN Cytochrome P450 4B1 (Fragment) OS=Homo sapiens OX=9606 GN=CYP4B1 PE=1 SV=1
sp|Q09FC8|ZN415_HUMAN|PF00096|571_594	0.927247	PF00096	sp|Q09FC8|ZN415_HUMAN Zinc finger protein 415 OS=Homo sapiens OX=9606 GN=ZNF415 PE=1 SV=2
sp|P28069|PIT1_HUMAN|PF00046|214_271	0.927242	PF00046	sp|P28069|PIT1_HUMAN Pituitary-specific positive transcription factor 1 OS=Homo sapiens OX=9606 GN=POU1F1 PE=1 SV=1
tr|H0YNM5|H0YNM5_HUMAN|PF00046|139_196	0.927242	PF00046	tr|H0YNM5|H0YNM5_HUMAN POU domain protein (Fragment) OS=Homo sapiens OX=9606 GN=POU1F1 PE=1 SV=1
tr|F5H0E2|F5H0E2_HUMAN|PF16028|50_98	0.927233	PF16028	tr|F5H0E2|F5H0E2_HUMAN 4F2 cell-surface antigen heavy chain (Fragment) OS=Homo sapiens OX=9606 GN=SLC3A2 PE=1 SV=1
tr|A0A494C092|A0A494C092_HUMAN|PF12796|10_95	0.927228	PF12796	tr|A0A494C092|A0A494C092_HUMAN Ankyrin repeat and LEM domain-containing protein 1 OS=Homo sapiens OX=9606 GN=ANKLE1 PE=1 SV=1
tr|F5H3P3|F5H3P3_HUMAN|PF02115|10_157	0.927225	PF02115	tr|F5H3P3|F5H3P3_HUMAN Rho GDP-dissociation inhibitor 2 (Fragment) OS=Homo sapiens OX=9606 GN=ARHGDIB PE=1 SV=8
sp|P34059|GALNS_HUMAN|PF00884|30_354	0.927224	PF00884	sp|P34059|GALNS_HUMAN N-acetylgalactosamine-6-sulfatase OS=Homo sapiens OX=9606 GN=GALNS PE=1 SV=1
tr|A0A3B3IT52|A0A3B3IT52_HUMAN|PF13837|35_122	0.927221	PF13837	tr|A0A3B3IT52|A0A3B3IT52_HUMAN Uncharacterized protein OS=Homo sapiens OX=9606 GN=LOC102724657 PE=4 SV=1
tr|C9JJZ7|C9JJZ7_HUMAN|PF00076|18_67	0.927218	PF00076	tr|C9JJZ7|C9JJZ7_HUMAN Heterogeneous nuclear ribonucleoprotein L-like (Fragment) OS=Homo sapiens OX=9606 GN=HNRNPLL PE=1 SV=1
tr|B7WPG3|B7WPG3_HUMAN|PF00076|79_128	0.927218	PF00076	tr|B7WPG3|B7WPG3_HUMAN Heterogeneous nuclear ribonucleoprotein L-like OS=Homo sapiens OX=9606 GN=HNRNPLL PE=1 SV=1
sp|Q9NQL9|DMRT3_HUMAN|PF00751|24_71	0.927215	PF00751	sp|Q9NQL9|DMRT3_HUMAN Doublesex- and mab-3-related transcription factor 3 OS=Homo sapiens OX=9606 GN=DMRT3 PE=1 SV=1
tr|K7EKW2|K7EKW2_HUMAN|PF12308|49_145	0.927214	PF12308	tr|K7EKW2|K7EKW2_HUMAN Noelin-2 (Fragment) OS=Homo sapiens OX=9606 GN=OLFM2 PE=1 SV=8
sp|O95897|NOE2_HUMAN|PF12308|25_121	0.927214	PF12308	sp|O95897|NOE2_HUMAN Noelin-2 OS=Homo sapiens OX=9606 GN=OLFM2 PE=1 SV=2
tr|Q05CH1|Q05CH1_HUMAN|PF00169|289_379	0.927214	PF00169	tr|Q05CH1|Q05CH1_HUMAN ARAP3 protein (Fragment) OS=Homo sapiens OX=9606 GN=ARAP3 PE=1 SV=1
tr|G5E9Y3|G5E9Y3_HUMAN|PF00169|211_301	0.927214	PF00169	tr|G5E9Y3|G5E9Y3_HUMAN Arf-GAP with Rho-GAP domain, ANK repeat and PH domain-containing protein 3 OS=Homo sapiens OX=9606 GN=ARAP3 PE=1 SV=1
sp|Q8WWN8|ARAP3_HUMAN|PF00169|289_379	0.927214	PF00169	sp|Q8WWN8|ARAP3_HUMAN Arf-GAP with Rho-GAP domain, ANK repeat and PH domain-containing protein 3 OS=Homo sapiens OX=9606 GN=ARAP3 PE=1 SV=1
sp|Q9HCZ1|ZN334_HUMAN|PF00096|320_343	0.927202	PF00096	sp|Q9HCZ1|ZN334_HUMAN Zinc finger protein 334 OS=Homo sapiens OX=9606 GN=ZNF334 PE=1 SV=2
tr|A0A0B4J1Y0|A0A0B4J1Y0_HUMAN|PF00096|282_305	0.927202	PF00096	tr|A0A0B4J1Y0|A0A0B4J1Y0_HUMAN Zinc finger protein 334 OS=Homo sapiens OX=9606 GN=ZNF334 PE=1 SV=1
tr|Q8N3P8|Q8N3P8_HUMAN|PF00096|343_366	0.927202	PF00096	tr|Q8N3P8|Q8N3P8_HUMAN Zinc finger protein 334 OS=Homo sapiens OX=9606 GN=ZNF334 PE=1 SV=1
tr|A0A087X1P4|A0A087X1P4_HUMAN|PF00096|319_342	0.927202	PF00096	tr|A0A087X1P4|A0A087X1P4_HUMAN Zinc finger protein 334 OS=Homo sapiens OX=9606 GN=ZNF334 PE=1 SV=1
tr|A0A0U1RQZ9|A0A0U1RQZ9_HUMAN|PF07529|437_507	0.927198	PF07529	tr|A0A0U1RQZ9|A0A0U1RQZ9_HUMAN Probable global transcription activator SNF2L2 OS=Homo sapiens OX=9606 GN=SMARCA2 PE=1 SV=1
tr|F6VDE0|F6VDE0_HUMAN|PF07529|437_507	0.927198	PF07529	tr|F6VDE0|F6VDE0_HUMAN Probable global transcription activator SNF2L2 OS=Homo sapiens OX=9606 GN=SMARCA2 PE=1 SV=2
sp|P51531|SMCA2_HUMAN|PF07529|437_507	0.927198	PF07529	sp|P51531|SMCA2_HUMAN Probable global transcription activator SNF2L2 OS=Homo sapiens OX=9606 GN=SMARCA2 PE=1 SV=2
tr|H0Y5S6|H0Y5S6_HUMAN|PF00117|1_77	0.927196	PF00117	tr|H0Y5S6|H0Y5S6_HUMAN CTP synthase (glutamine hydrolyzing) (Fragment) OS=Homo sapiens OX=9606 GN=CTPS2 PE=1 SV=1
tr|F8W0M9|F8W0M9_HUMAN|PF03577|89_193	0.927194	PF03577	tr|F8W0M9|F8W0M9_HUMAN Secernin-3 (Fragment) OS=Homo sapiens OX=9606 GN=SCRN3 PE=1 SV=1
tr|C9JID8|C9JID8_HUMAN|PF03577|89_193	0.927194	PF03577	tr|C9JID8|C9JID8_HUMAN Secernin-3 (Fragment) OS=Homo sapiens OX=9606 GN=SCRN3 PE=1 SV=1
tr|G3V5I7|G3V5I7_HUMAN| |0_37	0.927192		tr|G3V5I7|G3V5I7_HUMAN Rho GTPase-activating protein 5 (Fragment) OS=Homo sapiens OX=9606 GN=ARHGAP5 PE=1 SV=1
tr|A0A494C120|A0A494C120_HUMAN|PF12874|147_171	0.927186	PF12874	tr|A0A494C120|A0A494C120_HUMAN Zinc finger matrin-type protein 3 OS=Homo sapiens OX=9606 GN=ZMAT3 PE=1 SV=1
sp|Q9HA38|ZMAT3_HUMAN|PF12874|147_171	0.927186	PF12874	sp|Q9HA38|ZMAT3_HUMAN Zinc finger matrin-type protein 3 OS=Homo sapiens OX=9606 GN=ZMAT3 PE=1 SV=1
tr|C9J6I5|C9J6I5_HUMAN| |0_42	0.927185		tr|C9J6I5|C9J6I5_HUMAN Intraflagellar transport protein 80 homolog (Fragment) OS=Homo sapiens OX=9606 GN=IFT80 PE=1 SV=1
sp|P46952|3HAO_HUMAN|PF06052|1_149	0.92718	PF06052	sp|P46952|3HAO_HUMAN 3-hydroxyanthranilate 3,4-dioxygenase OS=Homo sapiens OX=9606 GN=HAAO PE=1 SV=2
tr|K7EJ26|K7EJ26_HUMAN|PF00076|101_133	0.927179	PF00076	tr|K7EJ26|K7EJ26_HUMAN CUGBP Elav-like family member 4 (Fragment) OS=Homo sapiens OX=9606 GN=CELF4 PE=4 SV=2
tr|K7ERH1|K7ERH1_HUMAN|PF00076|106_138	0.927179	PF00076	tr|K7ERH1|K7ERH1_HUMAN CUGBP Elav-like family member 4 (Fragment) OS=Homo sapiens OX=9606 GN=CELF4 PE=4 SV=1
tr|A0A0U1RQH7|A0A0U1RQH7_HUMAN|PF00076|98_169	0.927179	PF00076	tr|A0A0U1RQH7|A0A0U1RQH7_HUMAN RNA-binding protein 39 (Fragment) OS=Homo sapiens OX=9606 GN=RBM39 PE=1 SV=1
tr|G3XAC6|G3XAC6_HUMAN|PF00076|251_322	0.927179	PF00076	tr|G3XAC6|G3XAC6_HUMAN RNA-binding protein 39 OS=Homo sapiens OX=9606 GN=RBM39 PE=1 SV=1
tr|A0A0U1RQW2|A0A0U1RQW2_HUMAN|PF00076|10_81	0.927179	PF00076	tr|A0A0U1RQW2|A0A0U1RQW2_HUMAN RNA-binding protein 39 (Fragment) OS=Homo sapiens OX=9606 GN=RBM39 PE=1 SV=1
sp|Q8TAT5|NEIL3_HUMAN|PF06831|159_227	0.927178	PF06831	sp|Q8TAT5|NEIL3_HUMAN Endonuclease 8-like 3 OS=Homo sapiens OX=9606 GN=NEIL3 PE=1 SV=3
sp|Q96HC4|PDLI5_HUMAN|PF00412|478_533	0.927174	PF00412	sp|Q96HC4|PDLI5_HUMAN PDZ and LIM domain protein 5 OS=Homo sapiens OX=9606 GN=PDLIM5 PE=1 SV=5
tr|A0A0A0MSP3|A0A0A0MSP3_HUMAN|PF00412|153_208	0.927174	PF00412	tr|A0A0A0MSP3|A0A0A0MSP3_HUMAN PDZ and LIM domain protein 5 OS=Homo sapiens OX=9606 GN=PDLIM5 PE=1 SV=1
tr|F5H3F0|F5H3F0_HUMAN|PF10275|37_170	0.927167	PF10275	tr|F5H3F0|F5H3F0_HUMAN Ubiquitinyl hydrolase 1 OS=Homo sapiens OX=9606 GN=OTUB1 PE=1 SV=1
sp|P13682|ZNF35_HUMAN|PF00096|417_440	0.927167	PF00096	sp|P13682|ZNF35_HUMAN Zinc finger protein 35 OS=Homo sapiens OX=9606 GN=ZNF35 PE=1 SV=4
sp|P13497|BMP1_HUMAN|PF00431|434_544	0.92716	PF00431	sp|P13497|BMP1_HUMAN Bone morphogenetic protein 1 OS=Homo sapiens OX=9606 GN=BMP1 PE=1 SV=2
tr|A0A6I8PRI0|A0A6I8PRI0_HUMAN| |0_99	0.92716		tr|A0A6I8PRI0|A0A6I8PRI0_HUMAN NEDD4-binding protein 2-like 2 OS=Homo sapiens OX=9606 GN=N4BP2L2 PE=4 SV=1
tr|A0A087WVT1|A0A087WVT1_HUMAN|PF00096|16_39	0.92715	PF00096	tr|A0A087WVT1|A0A087WVT1_HUMAN Zinc finger protein 48 OS=Homo sapiens OX=9606 GN=ZNF48 PE=1 SV=1
sp|Q96MX3|ZNF48_HUMAN|PF00096|139_162	0.92715	PF00096	sp|Q96MX3|ZNF48_HUMAN Zinc finger protein 48 OS=Homo sapiens OX=9606 GN=ZNF48 PE=1 SV=2
sp|A6NIN4|RN227_HUMAN|PF15451|116_187	0.927149	PF15451	sp|A6NIN4|RN227_HUMAN RING finger protein 227 OS=Homo sapiens OX=9606 GN=RNF227 PE=2 SV=4
tr|A0A2Y9D085|A0A2Y9D085_HUMAN|PF15451|23_94	0.927149	PF15451	tr|A0A2Y9D085|A0A2Y9D085_HUMAN RING finger protein 227 OS=Homo sapiens OX=9606 GN=RNF227 PE=4 SV=1
sp|Q86WZ0|HEAT4_HUMAN|PF02985|529_558	0.927147	PF02985	sp|Q86WZ0|HEAT4_HUMAN HEAT repeat-containing protein 4 OS=Homo sapiens OX=9606 GN=HEATR4 PE=2 SV=2
sp|Q5T447|HECD3_HUMAN|PF03256|246_385	0.927146	PF03256	sp|Q5T447|HECD3_HUMAN E3 ubiquitin-protein ligase HECTD3 OS=Homo sapiens OX=9606 GN=HECTD3 PE=1 SV=1
sp|Q5JVG2|ZN484_HUMAN|PF00096|635_658	0.927142	PF00096	sp|Q5JVG2|ZN484_HUMAN Zinc finger protein 484 OS=Homo sapiens OX=9606 GN=ZNF484 PE=1 SV=1
tr|Q5SZC6|Q5SZC6_HUMAN|PF01979|31_156	0.92714	PF01979	tr|Q5SZC6|Q5SZC6_HUMAN Guanine deaminase OS=Homo sapiens OX=9606 GN=GDA PE=1 SV=1
sp|Q8TAI1|TYMOS_HUMAN| |0_123	0.92714		sp|Q8TAI1|TYMOS_HUMAN TYMS opposite strand protein OS=Homo sapiens OX=9606 GN=TYMSOS PE=5 SV=2
tr|E9PQP7|E9PQP7_HUMAN|PF04499|133_280	0.927129	PF04499	tr|E9PQP7|E9PQP7_HUMAN Serine/threonine-protein phosphatase 6 regulatory subunit 3 OS=Homo sapiens OX=9606 GN=PPP6R3 PE=1 SV=1
tr|H7BXH2|H7BXH2_HUMAN|PF04499|365_512	0.927129	PF04499	tr|H7BXH2|H7BXH2_HUMAN Serine/threonine-protein phosphatase 6 regulatory subunit 3 OS=Homo sapiens OX=9606 GN=PPP6R3 PE=1 SV=1
tr|E9PKF6|E9PKF6_HUMAN|PF04499|365_512	0.927129	PF04499	tr|E9PKF6|E9PKF6_HUMAN Serine/threonine-protein phosphatase 6 regulatory subunit 3 OS=Homo sapiens OX=9606 GN=PPP6R3 PE=1 SV=1
tr|H0YEN2|H0YEN2_HUMAN|PF04499|101_248	0.927129	PF04499	tr|H0YEN2|H0YEN2_HUMAN Serine/threonine-protein phosphatase 6 regulatory subunit 3 (Fragment) OS=Homo sapiens OX=9606 GN=PPP6R3 PE=1 SV=1
sp|Q5H9R7|PP6R3_HUMAN|PF04499|365_512	0.927129	PF04499	sp|Q5H9R7|PP6R3_HUMAN Serine/threonine-protein phosphatase 6 regulatory subunit 3 OS=Homo sapiens OX=9606 GN=PPP6R3 PE=1 SV=2
sp|Q8WTR7|ZN473_HUMAN|PF00096|785_808	0.927127	PF00096	sp|Q8WTR7|ZN473_HUMAN Zinc finger protein 473 OS=Homo sapiens OX=9606 GN=ZNF473 PE=1 SV=1
tr|F8WEC7|F8WEC7_HUMAN|PF00096|773_796	0.927127	PF00096	tr|F8WEC7|F8WEC7_HUMAN Zinc finger protein 473 OS=Homo sapiens OX=9606 GN=ZNF473 PE=1 SV=1
tr|A0A286YFB1|A0A286YFB1_HUMAN|PF00992|0_129	0.927125	PF00992	tr|A0A286YFB1|A0A286YFB1_HUMAN Troponin T, fast skeletal muscle OS=Homo sapiens OX=9606 GN=TNNT3 PE=1 SV=1
tr|F5H2G6|F5H2G6_HUMAN|PF00501|48_307	0.927125	PF00501	tr|F5H2G6|F5H2G6_HUMAN Malonate--CoA ligase ACSF3, mitochondrial OS=Homo sapiens OX=9606 GN=ACSF3 PE=1 SV=1
sp|Q8TE57|ATS16_HUMAN|PF01421|291_495	0.927125	PF01421	sp|Q8TE57|ATS16_HUMAN A disintegrin and metalloproteinase with thrombospondin motifs 16 OS=Homo sapiens OX=9606 GN=ADAMTS16 PE=2 SV=3
tr|Q2XQZ0|Q2XQZ0_HUMAN|PF01421|291_495	0.927125	PF01421	tr|Q2XQZ0|Q2XQZ0_HUMAN A disintegrin and metalloproteinase with thrombospondin motifs 16 OS=Homo sapiens OX=9606 GN=ADAMTS16 PE=1 SV=1
tr|E9PMB5|E9PMB5_HUMAN|PF01062|2_55	0.927124	PF01062	tr|E9PMB5|E9PMB5_HUMAN Bestrophin OS=Homo sapiens OX=9606 GN=BEST1 PE=1 SV=1
tr|H3BNP5|H3BNP5_HUMAN| |0_31	0.927124		tr|H3BNP5|H3BNP5_HUMAN Protein yippee-like 3 (Fragment) OS=Homo sapiens OX=9606 GN=YPEL3 PE=4 SV=1
sp|P0CJ78|ZN865_HUMAN|PF00096|407_429	0.927123	PF00096	sp|P0CJ78|ZN865_HUMAN Zinc finger protein 865 OS=Homo sapiens OX=9606 GN=ZNF865 PE=1 SV=1
sp|P0CB33|ZN735_HUMAN|PF00096|212_233	0.927121	PF00096	sp|P0CB33|ZN735_HUMAN Putative zinc finger protein 735 OS=Homo sapiens OX=9606 GN=ZNF735 PE=5 SV=1
tr|C9JJB3|C9JJB3_HUMAN|PF00487|71_138	0.927113	PF00487	tr|C9JJB3|C9JJB3_HUMAN Acyl-CoA (8-3)-desaturase (Fragment) OS=Homo sapiens OX=9606 GN=FADS1 PE=1 SV=1
sp|P57052|RBM11_HUMAN|PF00076|11_80	0.927111	PF00076	sp|P57052|RBM11_HUMAN Splicing regulator RBM11 OS=Homo sapiens OX=9606 GN=RBM11 PE=1 SV=1
sp|Q9HDC5|JPH1_HUMAN|PF02493|128_146	0.927105	PF02493	sp|Q9HDC5|JPH1_HUMAN Junctophilin-1 OS=Homo sapiens OX=9606 GN=JPH1 PE=1 SV=2
tr|E5RGS4|E5RGS4_HUMAN|PF01920|14_98	0.927104	PF01920	tr|E5RGS4|E5RGS4_HUMAN Prefoldin subunit 1 OS=Homo sapiens OX=9606 GN=PFDN1 PE=1 SV=1
tr|M0QZI7|M0QZI7_HUMAN|PF00096|360_383	0.927104	PF00096	tr|M0QZI7|M0QZI7_HUMAN Zinc finger protein 160 OS=Homo sapiens OX=9606 GN=ZNF160 PE=1 SV=1
tr|M0QXU9|M0QXU9_HUMAN|PF00096|396_419	0.927104	PF00096	tr|M0QXU9|M0QXU9_HUMAN Zinc finger protein 160 (Fragment) OS=Homo sapiens OX=9606 GN=ZNF160 PE=1 SV=1
sp|Q9HCG1|ZN160_HUMAN|PF00096|396_419	0.927104	PF00096	sp|Q9HCG1|ZN160_HUMAN Zinc finger protein 160 OS=Homo sapiens OX=9606 GN=ZNF160 PE=2 SV=3
sp|Q9UHE5|NAT8_HUMAN|PF00583|93_193	0.927098	PF00583	sp|Q9UHE5|NAT8_HUMAN N-acetyltransferase 8 OS=Homo sapiens OX=9606 GN=NAT8 PE=1 SV=2
sp|Q86Z14|KLOTB_HUMAN|PF00232|78_374	0.927097	PF00232	sp|Q86Z14|KLOTB_HUMAN Beta-klotho OS=Homo sapiens OX=9606 GN=KLB PE=1 SV=1
tr|K7EJ25|K7EJ25_HUMAN| |0_104	0.927096		tr|K7EJ25|K7EJ25_HUMAN N-acetylglucosamine-1-phosphodiester alpha-N-acetylglucosaminidase (Fragment) OS=Homo sapiens OX=9606 GN=NAGPA PE=1 SV=1
sp|Q6ZP29|LAAT1_HUMAN|PF04193|37_97	0.927095	PF04193	sp|Q6ZP29|LAAT1_HUMAN Lysosomal amino acid transporter 1 homolog OS=Homo sapiens OX=9606 GN=SLC66A1 PE=1 SV=1
tr|E9PJZ6|E9PJZ6_HUMAN|PF04193|37_97	0.927095	PF04193	tr|E9PJZ6|E9PJZ6_HUMAN Lysosomal amino acid transporter 1 homolog OS=Homo sapiens OX=9606 GN=SLC66A1 PE=4 SV=1
sp|Q14588|ZN234_HUMAN|PF00096|343_366	0.927088	PF00096	sp|Q14588|ZN234_HUMAN Zinc finger protein 234 OS=Homo sapiens OX=9606 GN=ZNF234 PE=2 SV=3
tr|E9PIM0|E9PIM0_HUMAN|PF00170|216_264	0.927088	PF00170	tr|E9PIM0|E9PIM0_HUMAN CREB/ATF bZIP transcription factor OS=Homo sapiens OX=9606 GN=CREBZF PE=1 SV=1
sp|Q9NS37|ZHANG_HUMAN|PF00170|216_264	0.927088	PF00170	sp|Q9NS37|ZHANG_HUMAN CREB/ATF bZIP transcription factor OS=Homo sapiens OX=9606 GN=CREBZF PE=1 SV=2
tr|J3KN20|J3KN20_HUMAN|PF00170|142_190	0.927088	PF00170	tr|J3KN20|J3KN20_HUMAN CREB/ATF bZIP transcription factor (Fragment) OS=Homo sapiens OX=9606 GN=CREBZF PE=1 SV=1
sp|Q7Z7K0|COXM1_HUMAN|PF08583|18_87	0.927087	PF08583	sp|Q7Z7K0|COXM1_HUMAN COX assembly mitochondrial protein homolog OS=Homo sapiens OX=9606 GN=CMC1 PE=1 SV=1
sp|Q9Y6R6|Z780B_HUMAN|PF01352|4_46	0.927085	PF01352	sp|Q9Y6R6|Z780B_HUMAN Zinc finger protein 780B OS=Homo sapiens OX=9606 GN=ZNF780B PE=2 SV=1
tr|M0QYL2|M0QYL2_HUMAN|PF01352|4_46	0.927085	PF01352	tr|M0QYL2|M0QYL2_HUMAN Zinc finger protein 780A (Fragment) OS=Homo sapiens OX=9606 GN=ZNF780A PE=1 SV=1
tr|A0A075B7B0|A0A075B7B0_HUMAN|PF01352|4_46	0.927085	PF01352	tr|A0A075B7B0|A0A075B7B0_HUMAN Zinc finger protein 780A OS=Homo sapiens OX=9606 GN=ZNF780A PE=1 SV=1
tr|A0A075B791|A0A075B791_HUMAN|PF01352|4_46	0.927085	PF01352	tr|A0A075B791|A0A075B791_HUMAN Zinc finger protein 780A OS=Homo sapiens OX=9606 GN=ZNF780A PE=1 SV=1
sp|O75290|Z780A_HUMAN|PF01352|4_46	0.927085	PF01352	sp|O75290|Z780A_HUMAN Zinc finger protein 780A OS=Homo sapiens OX=9606 GN=ZNF780A PE=1 SV=3
tr|A0A075B7A7|A0A075B7A7_HUMAN|PF01352|4_46	0.927085	PF01352	tr|A0A075B7A7|A0A075B7A7_HUMAN Zinc finger protein 780B OS=Homo sapiens OX=9606 GN=ZNF780B PE=1 SV=1
tr|M0R0W9|M0R0W9_HUMAN|PF01352|4_46	0.927085	PF01352	tr|M0R0W9|M0R0W9_HUMAN Zinc finger protein 780B (Fragment) OS=Homo sapiens OX=9606 GN=ZNF780B PE=4 SV=1
tr|M0QXV4|M0QXV4_HUMAN|PF01352|4_46	0.927085	PF01352	tr|M0QXV4|M0QXV4_HUMAN Zinc finger protein 780A (Fragment) OS=Homo sapiens OX=9606 GN=ZNF780A PE=1 SV=1
sp|Q8IYI8|ZN440_HUMAN|PF13894|339_362	0.927082	PF13894	sp|Q8IYI8|ZN440_HUMAN Zinc finger protein 440 OS=Homo sapiens OX=9606 GN=ZNF440 PE=1 SV=1
tr|H7C2I9|H7C2I9_HUMAN|PF01553|1_28	0.927082	PF01553	tr|H7C2I9|H7C2I9_HUMAN Tafazzin family protein (Fragment) OS=Homo sapiens OX=9606 GN=TAZ PE=3 SV=1
sp|Q6UXZ3|CLM5_HUMAN|PF07686|22_123	0.927079	PF07686	sp|Q6UXZ3|CLM5_HUMAN CMRF35-like molecule 5 OS=Homo sapiens OX=9606 GN=CD300LD PE=1 SV=1
sp|P24043|LAMA2_HUMAN|PF00053|343_401	0.927071	PF00053	sp|P24043|LAMA2_HUMAN Laminin subunit alpha-2 OS=Homo sapiens OX=9606 GN=LAMA2 PE=1 SV=4
tr|A0A087WX80|A0A087WX80_HUMAN|PF00053|343_401	0.927071	PF00053	tr|A0A087WX80|A0A087WX80_HUMAN Laminin subunit alpha-2 OS=Homo sapiens OX=9606 GN=LAMA2 PE=1 SV=1
tr|A0A087WYF1|A0A087WYF1_HUMAN|PF00053|343_401	0.927071	PF00053	tr|A0A087WYF1|A0A087WYF1_HUMAN Laminin subunit alpha-2 OS=Homo sapiens OX=9606 GN=LAMA2 PE=1 SV=1
tr|H0YI36|H0YI36_HUMAN|PF00620|43_168	0.927068	PF00620	tr|H0YI36|H0YI36_HUMAN Rho GTPase-activating protein 9 (Fragment) OS=Homo sapiens OX=9606 GN=ARHGAP9 PE=1 SV=1
sp|Q8IWS0|PHF6_HUMAN|PF13771|238_330	0.927064	PF13771	sp|Q8IWS0|PHF6_HUMAN PHD finger protein 6 OS=Homo sapiens OX=9606 GN=PHF6 PE=1 SV=1
tr|A0A0D9SGE8|A0A0D9SGE8_HUMAN|PF13771|239_331	0.927064	PF13771	tr|A0A0D9SGE8|A0A0D9SGE8_HUMAN PHD finger protein 6 OS=Homo sapiens OX=9606 GN=PHF6 PE=1 SV=1
tr|H0YG30|H0YG30_HUMAN|PF00011|2_52	0.92706	PF00011	tr|H0YG30|H0YG30_HUMAN Heat shock protein beta-8 (Fragment) OS=Homo sapiens OX=9606 GN=HSPB8 PE=1 SV=1
sp|Q7RTV3|ZN367_HUMAN|PF13912|167_189	0.927059	PF13912	sp|Q7RTV3|ZN367_HUMAN Zinc finger protein 367 OS=Homo sapiens OX=9606 GN=ZNF367 PE=1 SV=1
sp|Q9BXP5|SRRT_HUMAN|PF04959|645_851	0.927055	PF04959	sp|Q9BXP5|SRRT_HUMAN Serrate RNA effector molecule homolog OS=Homo sapiens OX=9606 GN=SRRT PE=1 SV=1
tr|H0YAR2|H0YAR2_HUMAN|PF00076|1_40	0.927054	PF00076	tr|H0YAR2|H0YAR2_HUMAN Polyadenylate-binding protein 1 (Fragment) OS=Homo sapiens OX=9606 GN=PABPC1 PE=1 SV=1
sp|Q9Y4C8|RBM19_HUMAN|PF00076|3_72	0.927044	PF00076	sp|Q9Y4C8|RBM19_HUMAN Probable RNA-binding protein 19 OS=Homo sapiens OX=9606 GN=RBM19 PE=1 SV=3
tr|F5GY04|F5GY04_HUMAN|PF12874|921_941	0.92704	PF12874	tr|F5GY04|F5GY04_HUMAN Zinc finger protein basonuclin-1 OS=Homo sapiens OX=9606 GN=BNC1 PE=1 SV=1
sp|Q01954|BNC1_HUMAN|PF12874|928_948	0.92704	PF12874	sp|Q01954|BNC1_HUMAN Zinc finger protein basonuclin-1 OS=Homo sapiens OX=9606 GN=BNC1 PE=1 SV=2
sp|P50461|CSRP3_HUMAN|PF00412|9_65	0.927039	PF00412	sp|P50461|CSRP3_HUMAN Cysteine and glycine-rich protein 3 OS=Homo sapiens OX=9606 GN=CSRP3 PE=1 SV=1
tr|A0A3B3IRI5|A0A3B3IRI5_HUMAN|PF00412|9_65	0.927039	PF00412	tr|A0A3B3IRI5|A0A3B3IRI5_HUMAN Cysteine and glycine-rich protein 3 OS=Homo sapiens OX=9606 GN=CSRP3 PE=1 SV=1
tr|Q5SZR4|Q5SZR4_HUMAN|PF00013|54_112	0.927036	PF00013	tr|Q5SZR4|Q5SZR4_HUMAN Tudor and KH domain containing, isoform CRA_a OS=Homo sapiens OX=9606 GN=TDRKH PE=1 SV=1
tr|H0YLR8|H0YLR8_HUMAN|PF14649|28_91	0.927035	PF14649	tr|H0YLR8|H0YLR8_HUMAN Spatacsin (Fragment) OS=Homo sapiens OX=9606 GN=SPG11 PE=1 SV=1
sp|Q6ZNA4|RN111_HUMAN|PF13639|940_983	0.92703	PF13639	sp|Q6ZNA4|RN111_HUMAN E3 ubiquitin-protein ligase Arkadia OS=Homo sapiens OX=9606 GN=RNF111 PE=1 SV=3
sp|Q01085|TIAR_HUMAN|PF00076|10_79	0.927029	PF00076	sp|Q01085|TIAR_HUMAN Nucleolysin TIAR OS=Homo sapiens OX=9606 GN=TIAL1 PE=1 SV=1
tr|E7ETC0|E7ETC0_HUMAN|PF00076|10_79	0.927029	PF00076	tr|E7ETC0|E7ETC0_HUMAN Nucleolysin TIAR OS=Homo sapiens OX=9606 GN=TIAL1 PE=1 SV=1
sp|P52737|ZN136_HUMAN|PF00096|195_218	0.927028	PF00096	sp|P52737|ZN136_HUMAN Zinc finger protein 136 OS=Homo sapiens OX=9606 GN=ZNF136 PE=1 SV=1
tr|A0A494C0J2|A0A494C0J2_HUMAN|PF00096|163_186	0.927028	PF00096	tr|A0A494C0J2|A0A494C0J2_HUMAN Zinc finger protein 136 OS=Homo sapiens OX=9606 GN=ZNF136 PE=1 SV=1
tr|A0A2R8Y8C8|A0A2R8Y8C8_HUMAN|PF00046|187_244	0.927027	PF00046	tr|A0A2R8Y8C8|A0A2R8Y8C8_HUMAN Homeobox protein NOBOX OS=Homo sapiens OX=9606 GN=NOBOX PE=1 SV=1
tr|A0A2R8Y4G1|A0A2R8Y4G1_HUMAN|PF00046|187_244	0.927027	PF00046	tr|A0A2R8Y4G1|A0A2R8Y4G1_HUMAN Homeobox protein NOBOX OS=Homo sapiens OX=9606 GN=NOBOX PE=1 SV=1
tr|A0A0C4DFM7|A0A0C4DFM7_HUMAN|PF00098|1358_1375	0.927023	PF00098	tr|A0A0C4DFM7|A0A0C4DFM7_HUMAN Terminal uridylyltransferase 4 OS=Homo sapiens OX=9606 GN=TUT4 PE=1 SV=1
sp|Q5TAX3|TUT4_HUMAN|PF00098|1357_1374	0.927023	PF00098	sp|Q5TAX3|TUT4_HUMAN Terminal uridylyltransferase 4 OS=Homo sapiens OX=9606 GN=TUT4 PE=1 SV=3
tr|H0YEE8|H0YEE8_HUMAN|PF00098|195_212	0.927023	PF00098	tr|H0YEE8|H0YEE8_HUMAN Terminal uridylyltransferase 4 (Fragment) OS=Homo sapiens OX=9606 GN=TUT4 PE=1 SV=1
tr|H0YDJ1|H0YDJ1_HUMAN|PF00098|203_220	0.927023	PF00098	tr|H0YDJ1|H0YDJ1_HUMAN Terminal uridylyltransferase 4 (Fragment) OS=Homo sapiens OX=9606 GN=TUT4 PE=1 SV=1
sp|Q2WGJ9|FR1L6_HUMAN|PF16165|1761_1853	0.927022	PF16165	sp|Q2WGJ9|FR1L6_HUMAN Fer-1-like protein 6 OS=Homo sapiens OX=9606 GN=FER1L6 PE=2 SV=2
sp|Q75N03|HAKAI_HUMAN|PF18408|160_192	0.92702	PF18408	sp|Q75N03|HAKAI_HUMAN E3 ubiquitin-protein ligase Hakai OS=Homo sapiens OX=9606 GN=CBLL1 PE=1 SV=1
tr|C9J2P9|C9J2P9_HUMAN|PF18408|110_142	0.92702	PF18408	tr|C9J2P9|C9J2P9_HUMAN RING-type E3 ubiquitin transferase (Fragment) OS=Homo sapiens OX=9606 GN=CBLL1 PE=1 SV=8
tr|F5H3B4|F5H3B4_HUMAN|PF00644|456_525	0.927019	PF00644	tr|F5H3B4|F5H3B4_HUMAN Poly [ADP-ribose] polymerase (Fragment) OS=Homo sapiens OX=9606 GN=PARP6 PE=4 SV=2
sp|Q8NH09|OR8S1_HUMAN|PF13853|32_297	0.927008	PF13853	sp|Q8NH09|OR8S1_HUMAN Olfactory receptor 8S1 OS=Homo sapiens OX=9606 GN=OR8S1 PE=3 SV=2
tr|I3L0L6|I3L0L6_HUMAN|PF02225|20_108	0.927006	PF02225	tr|I3L0L6|I3L0L6_HUMAN E3 ubiquitin-protein ligase RNF167 OS=Homo sapiens OX=9606 GN=RNF167 PE=1 SV=1
sp|Q9H6Y7|RN167_HUMAN|PF02225|55_143	0.927006	PF02225	sp|Q9H6Y7|RN167_HUMAN E3 ubiquitin-protein ligase RNF167 OS=Homo sapiens OX=9606 GN=RNF167 PE=1 SV=1
sp|P58335|ANTR2_HUMAN|PF00092|43_197	0.926999	PF00092	sp|P58335|ANTR2_HUMAN Anthrax toxin receptor 2 OS=Homo sapiens OX=9606 GN=ANTXR2 PE=1 SV=5
sp|A6NDX5|ZN840_HUMAN|PF00096|548_571	0.926997	PF00096	sp|A6NDX5|ZN840_HUMAN Putative zinc finger protein 840 OS=Homo sapiens OX=9606 GN=ZNF840P PE=5 SV=5
tr|A0A286YF08|A0A286YF08_HUMAN| |0_66	0.926993		tr|A0A286YF08|A0A286YF08_HUMAN Serine/arginine repetitive matrix protein 4 (Fragment) OS=Homo sapiens OX=9606 GN=SRRM4 PE=4 SV=1
sp|P52951|GBX2_HUMAN|PF00046|247_304	0.926993	PF00046	sp|P52951|GBX2_HUMAN Homeobox protein GBX-2 OS=Homo sapiens OX=9606 GN=GBX2 PE=2 SV=3
sp|Q14549|GBX1_HUMAN|PF00046|261_318	0.926993	PF00046	sp|Q14549|GBX1_HUMAN Homeobox protein GBX-1 OS=Homo sapiens OX=9606 GN=GBX1 PE=1 SV=2
tr|M0R0E8|M0R0E8_HUMAN|PF13894|50_73	0.926992	PF13894	tr|M0R0E8|M0R0E8_HUMAN Zinc finger protein 791 (Fragment) OS=Homo sapiens OX=9606 GN=ZNF791 PE=1 SV=1
tr|B4DRG3|B4DRG3_HUMAN|PF10230|43_155	0.926992	PF10230	tr|B4DRG3|B4DRG3_HUMAN Lipid droplet-associated hydrolase OS=Homo sapiens OX=9606 GN=LDAH PE=1 SV=1
sp|Q9BV35|SCMC3_HUMAN|PF13499|79_137	0.926978	PF13499	sp|Q9BV35|SCMC3_HUMAN Calcium-binding mitochondrial carrier protein SCaMC-3 OS=Homo sapiens OX=9606 GN=SLC25A23 PE=1 SV=2
sp|Q14966|ZN638_HUMAN|PF00076|678_730	0.926977	PF00076	sp|Q14966|ZN638_HUMAN Zinc finger protein 638 OS=Homo sapiens OX=9606 GN=ZNF638 PE=1 SV=2
tr|E9PKK2|E9PKK2_HUMAN|PF07686|99_212	0.926975	PF07686	tr|E9PKK2|E9PKK2_HUMAN Junctional adhesion molecule-like OS=Homo sapiens OX=9606 GN=JAML PE=1 SV=1
sp|Q86YT9|JAML_HUMAN|PF07686|138_251	0.926975	PF07686	sp|Q86YT9|JAML_HUMAN Junctional adhesion molecule-like OS=Homo sapiens OX=9606 GN=JAML PE=1 SV=1
tr|A0A1W2PRS4|A0A1W2PRS4_HUMAN|PF07686|99_212	0.926975	PF07686	tr|A0A1W2PRS4|A0A1W2PRS4_HUMAN Junctional adhesion molecule-like OS=Homo sapiens OX=9606 GN=JAML PE=1 SV=1
sp|Q02747|GUC2A_HUMAN|PF02058|20_115	0.926975	PF02058	sp|Q02747|GUC2A_HUMAN Guanylin OS=Homo sapiens OX=9606 GN=GUCA2A PE=1 SV=2
tr|E5RGJ1|E5RGJ1_HUMAN|PF15168|0_54	0.926972	PF15168	tr|E5RGJ1|E5RGJ1_HUMAN Triple QxxK/R motif-containing protein (Fragment) OS=Homo sapiens OX=9606 GN=TRIQK PE=1 SV=1
sp|Q9Y3M9|ZN337_HUMAN|PF00096|291_314	0.926964	PF00096	sp|Q9Y3M9|ZN337_HUMAN Zinc finger protein 337 OS=Homo sapiens OX=9606 GN=ZNF337 PE=1 SV=2
sp|Q68G74|LHX8_HUMAN|PF00412|135_190	0.926964	PF00412	sp|Q68G74|LHX8_HUMAN LIM/homeobox protein Lhx8 OS=Homo sapiens OX=9606 GN=LHX8 PE=1 SV=2
sp|Q8TF47|ZFP90_HUMAN|PF00096|337_360	0.926958	PF00096	sp|Q8TF47|ZFP90_HUMAN Zinc finger protein 90 homolog OS=Homo sapiens OX=9606 GN=ZFP90 PE=1 SV=2
sp|Q8NAP3|ZBT38_HUMAN|PF00096|1037_1060	0.926956	PF00096	sp|Q8NAP3|ZBT38_HUMAN Zinc finger and BTB domain-containing protein 38 OS=Homo sapiens OX=9606 GN=ZBTB38 PE=1 SV=2
tr|M0R2L0|M0R2L0_HUMAN|PF14740|14_109	0.926955	PF14740	tr|M0R2L0|M0R2L0_HUMAN Dynein assembly factor 3, axonemal (Fragment) OS=Homo sapiens OX=9606 GN=DNAAF3 PE=1 SV=2
sp|Q9Y287|ITM2B_HUMAN|PF04089|139_230	0.926952	PF04089	sp|Q9Y287|ITM2B_HUMAN Integral membrane protein 2B OS=Homo sapiens OX=9606 GN=ITM2B PE=1 SV=1
tr|A0A3B3IUC0|A0A3B3IUC0_HUMAN|PF04089|83_174	0.926952	PF04089	tr|A0A3B3IUC0|A0A3B3IUC0_HUMAN Integral membrane protein 2 OS=Homo sapiens OX=9606 GN=ITM2B PE=1 SV=1
tr|M0QY35|M0QY35_HUMAN|PF00106|0_145	0.926951	PF00106	tr|M0QY35|M0QY35_HUMAN 17-beta-hydroxysteroid dehydrogenase 14 (Fragment) OS=Homo sapiens OX=9606 GN=HSD17B14 PE=1 SV=1
tr|H0Y4Y2|H0Y4Y2_HUMAN|PF12706|1_94	0.92695	PF12706	tr|H0Y4Y2|H0Y4Y2_HUMAN N-acyl-phosphatidylethanolamine-hydrolyzing phospholipase D (Fragment) OS=Homo sapiens OX=9606 GN=NAPEPLD PE=1 SV=1
tr|A0A087X0I2|A0A087X0I2_HUMAN|PF00057|257_293	0.926948	PF00057	tr|A0A087X0I2|A0A087X0I2_HUMAN Complement factor I OS=Homo sapiens OX=9606 GN=CFI PE=1 SV=1
tr|A0A087WZZ6|A0A087WZZ6_HUMAN|PF01390|69_114	0.926947	PF01390	tr|A0A087WZZ6|A0A087WZZ6_HUMAN MUC1-CT OS=Homo sapiens OX=9606 GN=MUC1 PE=1 SV=1
sp|Q9NYL4|FKB11_HUMAN|PF00254|53_141	0.926936	PF00254	sp|Q9NYL4|FKB11_HUMAN Peptidyl-prolyl cis-trans isomerase FKBP11 OS=Homo sapiens OX=9606 GN=FKBP11 PE=1 SV=1
tr|H7BY95|H7BY95_HUMAN| |0_102	0.926933		tr|H7BY95|H7BY95_HUMAN FYVE, RhoGEF and PH domain-containing protein 2 OS=Homo sapiens OX=9606 GN=FGD2 PE=1 SV=1
sp|Q96NL3|ZN599_HUMAN|PF00096|534_557	0.926925	PF00096	sp|Q96NL3|ZN599_HUMAN Zinc finger protein 599 OS=Homo sapiens OX=9606 GN=ZNF599 PE=1 SV=1
sp|Q9UGP8|SEC63_HUMAN|PF00226|103_161	0.926923	PF00226	sp|Q9UGP8|SEC63_HUMAN Translocation protein SEC63 homolog OS=Homo sapiens OX=9606 GN=SEC63 PE=1 SV=2
tr|A6PVC9|A6PVC9_HUMAN|PF00226|47_105	0.926923	PF00226	tr|A6PVC9|A6PVC9_HUMAN Translocation protein SEC63 homolog (Fragment) OS=Homo sapiens OX=9606 GN=SEC63 PE=1 SV=1
tr|C9JEY6|C9JEY6_HUMAN|PF01352|122_155	0.926922	PF01352	tr|C9JEY6|C9JEY6_HUMAN Zinc finger protein 205 (Fragment) OS=Homo sapiens OX=9606 GN=ZNF205 PE=1 SV=8
tr|I3L417|I3L417_HUMAN|PF01352|48_81	0.926922	PF01352	tr|I3L417|I3L417_HUMAN Zinc finger protein 205 (Fragment) OS=Homo sapiens OX=9606 GN=ZNF205 PE=1 SV=8
sp|O95201|ZN205_HUMAN|PF01352|122_155	0.926922	PF01352	sp|O95201|ZN205_HUMAN Zinc finger protein 205 OS=Homo sapiens OX=9606 GN=ZNF205 PE=1 SV=2
sp|Q96MR7|OBAS1_HUMAN| |0_158	0.926922		sp|Q96MR7|OBAS1_HUMAN Putative uncharacterized protein OBSCN-AS1 OS=Homo sapiens OX=9606 GN=OBSCN-AS1 PE=5 SV=1
sp|Q9BY64|UDB28_HUMAN|PF00201|23_525	0.926921	PF00201	sp|Q9BY64|UDB28_HUMAN UDP-glucuronosyltransferase 2B28 OS=Homo sapiens OX=9606 GN=UGT2B28 PE=1 SV=1
tr|Q5VVW0|Q5VVW0_HUMAN|PF00083|73_255	0.926916	PF00083	tr|Q5VVW0|Q5VVW0_HUMAN Solute carrier family 2, facilitated glucose transporter member 8 (Fragment) OS=Homo sapiens OX=9606 GN=SLC2A8 PE=1 SV=1
sp|A2RRD8|ZN320_HUMAN|PF00096|356_379	0.926915	PF00096	sp|A2RRD8|ZN320_HUMAN Zinc finger protein 320 OS=Homo sapiens OX=9606 GN=ZNF320 PE=1 SV=1
tr|Q49A12|Q49A12_HUMAN|PF00096|422_445	0.926912	PF00096	tr|Q49A12|Q49A12_HUMAN ZNF85 protein OS=Homo sapiens OX=9606 GN=ZNF85 PE=1 SV=1
sp|Q03923|ZNF85_HUMAN|PF00096|481_504	0.926912	PF00096	sp|Q03923|ZNF85_HUMAN Zinc finger protein 85 OS=Homo sapiens OX=9606 GN=ZNF85 PE=1 SV=3
sp|Q7RTR0|NLRP9_HUMAN|PF13516|856_877	0.926912	PF13516	sp|Q7RTR0|NLRP9_HUMAN NACHT, LRR and PYD domains-containing protein 9 OS=Homo sapiens OX=9606 GN=NLRP9 PE=1 SV=1
tr|F5H6P8|F5H6P8_HUMAN|PF00929|43_84	0.926902	PF00929	tr|F5H6P8|F5H6P8_HUMAN Oligoribonuclease, mitochondrial OS=Homo sapiens OX=9606 GN=REXO2 PE=1 SV=1
tr|F8VWL3|F8VWL3_HUMAN|PF00621|346_528	0.926901	PF00621	tr|F8VWL3|F8VWL3_HUMAN FYVE, RhoGEF and PH domain-containing protein 4 OS=Homo sapiens OX=9606 GN=FGD4 PE=1 SV=1
sp|Q96M96|FGD4_HUMAN|PF00621|209_391	0.926901	PF00621	sp|Q96M96|FGD4_HUMAN FYVE, RhoGEF and PH domain-containing protein 4 OS=Homo sapiens OX=9606 GN=FGD4 PE=1 SV=2
tr|E9PJX4|E9PJX4_HUMAN|PF00621|321_503	0.926901	PF00621	tr|E9PJX4|E9PJX4_HUMAN FYVE, RhoGEF and PH domain-containing protein 4 OS=Homo sapiens OX=9606 GN=FGD4 PE=1 SV=1
tr|B7Z493|B7Z493_HUMAN|PF00621|294_476	0.926901	PF00621	tr|B7Z493|B7Z493_HUMAN FYVE, RhoGEF and PH domain-containing protein 4 OS=Homo sapiens OX=9606 GN=FGD4 PE=1 SV=1
tr|F8W1R0|F8W1R0_HUMAN|PF00621|116_298	0.926901	PF00621	tr|F8W1R0|F8W1R0_HUMAN FYVE, RhoGEF and PH domain-containing protein 4 OS=Homo sapiens OX=9606 GN=FGD4 PE=1 SV=1
sp|Q14106|TOB2_HUMAN|PF07145|248_264	0.926901	PF07145	sp|Q14106|TOB2_HUMAN Protein Tob2 OS=Homo sapiens OX=9606 GN=TOB2 PE=1 SV=2
sp|Q8N8Z8|ZN441_HUMAN|PF00096|502_525	0.926899	PF00096	sp|Q8N8Z8|ZN441_HUMAN Zinc finger protein 441 OS=Homo sapiens OX=9606 GN=ZNF441 PE=1 SV=2
sp|Q8TBY0|RBM46_HUMAN|PF00076|142_204	0.926897	PF00076	sp|Q8TBY0|RBM46_HUMAN Probable RNA-binding protein 46 OS=Homo sapiens OX=9606 GN=RBM46 PE=1 SV=1
tr|H7C1Y1|H7C1Y1_HUMAN|PF10212|1_66	0.926893	PF10212	tr|H7C1Y1|H7C1Y1_HUMAN Protein phosphatase 1 regulatory subunit 21 (Fragment) OS=Homo sapiens OX=9606 GN=PPP1R21 PE=1 SV=1
tr|H7BXE3|H7BXE3_HUMAN|PF02037|22_56	0.926887	PF02037	tr|H7BXE3|H7BXE3_HUMAN SAFB-like transcription modulator (Fragment) OS=Homo sapiens OX=9606 GN=SLTM PE=1 SV=1
tr|H0YMR6|H0YMR6_HUMAN|PF02037|22_56	0.926887	PF02037	tr|H0YMR6|H0YMR6_HUMAN SAFB-like transcription modulator OS=Homo sapiens OX=9606 GN=SLTM PE=1 SV=1
sp|Q9NWH9|SLTM_HUMAN|PF02037|22_56	0.926887	PF02037	sp|Q9NWH9|SLTM_HUMAN SAFB-like transcription modulator OS=Homo sapiens OX=9606 GN=SLTM PE=1 SV=2
tr|H0YLE6|H0YLE6_HUMAN|PF02037|22_56	0.926887	PF02037	tr|H0YLE6|H0YLE6_HUMAN SAFB-like transcription modulator (Fragment) OS=Homo sapiens OX=9606 GN=SLTM PE=1 SV=1
tr|H0YNF3|H0YNF3_HUMAN|PF02037|22_56	0.926887	PF02037	tr|H0YNF3|H0YNF3_HUMAN SAFB-like transcription modulator (Fragment) OS=Homo sapiens OX=9606 GN=SLTM PE=1 SV=1
tr|H0YL55|H0YL55_HUMAN|PF02037|22_56	0.926887	PF02037	tr|H0YL55|H0YL55_HUMAN SAFB-like transcription modulator (Fragment) OS=Homo sapiens OX=9606 GN=SLTM PE=1 SV=1
tr|H0YMW8|H0YMW8_HUMAN|PF02037|22_56	0.926887	PF02037	tr|H0YMW8|H0YMW8_HUMAN SAFB-like transcription modulator OS=Homo sapiens OX=9606 GN=SLTM PE=1 SV=1
sp|Q96RK4|BBS4_HUMAN|PF13414|174_216	0.926879	PF13414	sp|Q96RK4|BBS4_HUMAN Bardet-Biedl syndrome 4 protein OS=Homo sapiens OX=9606 GN=BBS4 PE=1 SV=2
tr|E5RIT1|E5RIT1_HUMAN|PF15168|0_75	0.926878	PF15168	tr|E5RIT1|E5RIT1_HUMAN Triple QxxK/R motif-containing protein (Fragment) OS=Homo sapiens OX=9606 GN=TRIQK PE=1 SV=1
sp|Q16690|DUS5_HUMAN|PF00782|185_315	0.926876	PF00782	sp|Q16690|DUS5_HUMAN Dual specificity protein phosphatase 5 OS=Homo sapiens OX=9606 GN=DUSP5 PE=1 SV=2
tr|A0A0B4J2A9|A0A0B4J2A9_HUMAN| |0_162	0.926876		tr|A0A0B4J2A9|A0A0B4J2A9_HUMAN Transmembrane and immunoglobulin domain-containing protein 2 OS=Homo sapiens OX=9606 GN=TMIGD2 PE=1 SV=1
sp|Q8N972|ZN709_HUMAN|PF00096|363_386	0.926873	PF00096	sp|Q8N972|ZN709_HUMAN Zinc finger protein 709 OS=Homo sapiens OX=9606 GN=ZNF709 PE=2 SV=1
tr|K7EK80|K7EK80_HUMAN|PF01352|4_46	0.926858	PF01352	tr|K7EK80|K7EK80_HUMAN Zinc finger protein 540 (Fragment) OS=Homo sapiens OX=9606 GN=ZNF540 PE=4 SV=1
sp|Q8NDQ6|ZN540_HUMAN|PF01352|4_46	0.926858	PF01352	sp|Q8NDQ6|ZN540_HUMAN Zinc finger protein 540 OS=Homo sapiens OX=9606 GN=ZNF540 PE=1 SV=1
sp|Q8TAQ5|ZN420_HUMAN|PF13465|628_654	0.92685	PF13465	sp|Q8TAQ5|ZN420_HUMAN Zinc finger protein 420 OS=Homo sapiens OX=9606 GN=ZNF420 PE=1 SV=1
sp|P23141|EST1_HUMAN|PF00135|22_547	0.926841	PF00135	sp|P23141|EST1_HUMAN Liver carboxylesterase 1 OS=Homo sapiens OX=9606 GN=CES1 PE=1 SV=2
tr|A0A3B3ISA6|A0A3B3ISA6_HUMAN|PF07677|1049_1122	0.92684	PF07677	tr|A0A3B3ISA6|A0A3B3ISA6_HUMAN C4a anaphylatoxin (Fragment) OS=Homo sapiens OX=9606 GN=C4B PE=1 SV=1
tr|A0A494C1K7|A0A494C1K7_HUMAN|PF00571|462_509	0.926833	PF00571	tr|A0A494C1K7|A0A494C1K7_HUMAN 5'-AMP-activated protein kinase subunit gamma-2 OS=Homo sapiens OX=9606 GN=PRKAG2 PE=1 SV=1
sp|Q9UGJ0|AAKG2_HUMAN|PF00571|507_554	0.926833	PF00571	sp|Q9UGJ0|AAKG2_HUMAN 5'-AMP-activated protein kinase subunit gamma-2 OS=Homo sapiens OX=9606 GN=PRKAG2 PE=1 SV=1
tr|E9PGP6|E9PGP6_HUMAN|PF00571|382_429	0.926833	PF00571	tr|E9PGP6|E9PGP6_HUMAN 5'-AMP-activated protein kinase subunit gamma-2 OS=Homo sapiens OX=9606 GN=PRKAG2 PE=1 SV=2
tr|A0A494C068|A0A494C068_HUMAN|PF00571|246_293	0.926833	PF00571	tr|A0A494C068|A0A494C068_HUMAN 5'-AMP-activated protein kinase subunit gamma-2 OS=Homo sapiens OX=9606 GN=PRKAG2 PE=1 SV=1
sp|Q8WXF1|PSPC1_HUMAN|PF00076|157_216	0.926831	PF00076	sp|Q8WXF1|PSPC1_HUMAN Paraspeckle component 1 OS=Homo sapiens OX=9606 GN=PSPC1 PE=1 SV=1
tr|X6RDA4|X6RDA4_HUMAN|PF00076|157_216	0.926831	PF00076	tr|X6RDA4|X6RDA4_HUMAN Paraspeckle component 1 (Fragment) OS=Homo sapiens OX=9606 GN=PSPC1 PE=1 SV=1
sp|Q07617|SPAG1_HUMAN|PF13181|691_723	0.926831	PF13181	sp|Q07617|SPAG1_HUMAN Sperm-associated antigen 1 OS=Homo sapiens OX=9606 GN=SPAG1 PE=1 SV=3
tr|E5RIW0|E5RIW0_HUMAN| |0_51	0.92683		tr|E5RIW0|E5RIW0_HUMAN Inhibitor of nuclear factor kappa-B kinase subunit beta OS=Homo sapiens OX=9606 GN=IKBKB PE=1 SV=1
tr|X6R2P6|X6R2P6_HUMAN| |0_55	0.926821		tr|X6R2P6|X6R2P6_HUMAN Programmed cell death protein 5 OS=Homo sapiens OX=9606 GN=PDCD5 PE=1 SV=1
sp|Q6ZT07|TBCD9_HUMAN|PF02893|146_250	0.926819	PF02893	sp|Q6ZT07|TBCD9_HUMAN TBC1 domain family member 9 OS=Homo sapiens OX=9606 GN=TBC1D9 PE=2 SV=2
tr|K7EKT4|K7EKT4_HUMAN|PF00096|344_367	0.926817	PF00096	tr|K7EKT4|K7EKT4_HUMAN Zinc finger protein 536 (Fragment) OS=Homo sapiens OX=9606 GN=ZNF536 PE=1 SV=1
sp|O15090|ZN536_HUMAN|PF00096|344_367	0.926817	PF00096	sp|O15090|ZN536_HUMAN Zinc finger protein 536 OS=Homo sapiens OX=9606 GN=ZNF536 PE=1 SV=3
tr|H7BXX0|H7BXX0_HUMAN|PF00431|927_1033	0.926816	PF00431	tr|H7BXX0|H7BXX0_HUMAN CUB and sushi domain-containing protein 3 (Fragment) OS=Homo sapiens OX=9606 GN=CSMD3 PE=1 SV=1
sp|Q7Z407|CSMD3_HUMAN|PF00431|1587_1693	0.926816	PF00431	sp|Q7Z407|CSMD3_HUMAN CUB and sushi domain-containing protein 3 OS=Homo sapiens OX=9606 GN=CSMD3 PE=2 SV=3
tr|E7EWP9|E7EWP9_HUMAN|PF00050|205_249	0.926812	PF00050	tr|E7EWP9|E7EWP9_HUMAN Serine protease inhibitor Kazal-type 5 (Fragment) OS=Homo sapiens OX=9606 GN=SPINK5 PE=1 SV=1
sp|Q9NQ38|ISK5_HUMAN|PF00050|224_268	0.926812	PF00050	sp|Q9NQ38|ISK5_HUMAN Serine protease inhibitor Kazal-type 5 OS=Homo sapiens OX=9606 GN=SPINK5 PE=1 SV=2
sp|P08048|ZFY_HUMAN|PF00096|657_680	0.926809	PF00096	sp|P08048|ZFY_HUMAN Zinc finger Y-chromosomal protein OS=Homo sapiens OX=9606 GN=ZFY PE=1 SV=3
tr|E7EWP9|E7EWP9_HUMAN|PF00050|417_457	0.926806	PF00050	tr|E7EWP9|E7EWP9_HUMAN Serine protease inhibitor Kazal-type 5 (Fragment) OS=Homo sapiens OX=9606 GN=SPINK5 PE=1 SV=1
sp|Q9NQ38|ISK5_HUMAN|PF00050|436_476	0.926806	PF00050	sp|Q9NQ38|ISK5_HUMAN Serine protease inhibitor Kazal-type 5 OS=Homo sapiens OX=9606 GN=SPINK5 PE=1 SV=2
sp|Q2M3X9|ZN674_HUMAN|PF00096|279_302	0.926803	PF00096	sp|Q2M3X9|ZN674_HUMAN Zinc finger protein 674 OS=Homo sapiens OX=9606 GN=ZNF674 PE=2 SV=1
sp|Q8IVC4|ZN584_HUMAN|PF00096|269_292	0.926802	PF00096	sp|Q8IVC4|ZN584_HUMAN Zinc finger protein 584 OS=Homo sapiens OX=9606 GN=ZNF584 PE=2 SV=1
tr|M0R0A3|M0R0A3_HUMAN|PF00096|224_247	0.926802	PF00096	tr|M0R0A3|M0R0A3_HUMAN Zinc finger protein 584 OS=Homo sapiens OX=9606 GN=ZNF584 PE=1 SV=1
tr|H3BM88|H3BM88_HUMAN| |0_81	0.926801		tr|H3BM88|H3BM88_HUMAN Pyridoxal-dependent decarboxylase domain-containing protein 1 OS=Homo sapiens OX=9606 GN=PDXDC1 PE=1 SV=1
tr|C9J9X7|C9J9X7_HUMAN|PF05649|78_161	0.926798	PF05649	tr|C9J9X7|C9J9X7_HUMAN Atriopeptidase (Fragment) OS=Homo sapiens OX=9606 GN=MME PE=1 SV=1
sp|P11274|BCR_HUMAN|PF00620|1067_1218	0.926794	PF00620	sp|P11274|BCR_HUMAN Breakpoint cluster region protein OS=Homo sapiens OX=9606 GN=BCR PE=1 SV=2
tr|J3KR83|J3KR83_HUMAN|PF00057|268_304	0.926792	PF00057	tr|J3KR83|J3KR83_HUMAN Atrial natriuretic peptide-converting enzyme OS=Homo sapiens OX=9606 GN=CORIN PE=1 SV=1
tr|F6VN83|F6VN83_HUMAN|PF00881|97_215	0.926788	PF00881	tr|F6VN83|F6VN83_HUMAN Iodotyrosine dehalogenase 1 OS=Homo sapiens OX=9606 GN=IYD PE=1 SV=1
sp|Q9C000|NLRP1_HUMAN|PF13516|920_943	0.926778	PF13516	sp|Q9C000|NLRP1_HUMAN NACHT, LRR and PYD domains-containing protein 1 OS=Homo sapiens OX=9606 GN=NLRP1 PE=1 SV=1
sp|Q9BRH9|ZN251_HUMAN|PF00096|488_511	0.926778	PF00096	sp|Q9BRH9|ZN251_HUMAN Zinc finger protein 251 OS=Homo sapiens OX=9606 GN=ZNF251 PE=1 SV=4
tr|H3BR01|H3BR01_HUMAN|PF00014|67_119	0.926777	PF00014	tr|H3BR01|H3BR01_HUMAN Kunitz-type protease inhibitor 1 (Fragment) OS=Homo sapiens OX=9606 GN=SPINT1 PE=1 SV=1
sp|O43278|SPIT1_HUMAN|PF00014|249_301	0.926777	PF00014	sp|O43278|SPIT1_HUMAN Kunitz-type protease inhibitor 1 OS=Homo sapiens OX=9606 GN=SPINT1 PE=1 SV=2
tr|H3BVD9|H3BVD9_HUMAN|PF00014|209_261	0.926777	PF00014	tr|H3BVD9|H3BVD9_HUMAN Kunitz-type protease inhibitor 1 (Fragment) OS=Homo sapiens OX=9606 GN=SPINT1 PE=1 SV=1
tr|H3BTQ8|H3BTQ8_HUMAN|PF00014|249_301	0.926777	PF00014	tr|H3BTQ8|H3BTQ8_HUMAN Kunitz-type protease inhibitor 1 (Fragment) OS=Homo sapiens OX=9606 GN=SPINT1 PE=1 SV=8
tr|H3BMB6|H3BMB6_HUMAN|PF00014|41_93	0.926777	PF00014	tr|H3BMB6|H3BMB6_HUMAN Kunitz-type protease inhibitor 1 (Fragment) OS=Homo sapiens OX=9606 GN=SPINT1 PE=1 SV=1
tr|A0A494C0Q8|A0A494C0Q8_HUMAN|PF01208|0_325	0.926774	PF01208	tr|A0A494C0Q8|A0A494C0Q8_HUMAN Uroporphyrinogen decarboxylase OS=Homo sapiens OX=9606 GN=UROD PE=1 SV=1
sp|O15015|ZN646_HUMAN|PF00096|1676_1699	0.926774	PF00096	sp|O15015|ZN646_HUMAN Zinc finger protein 646 OS=Homo sapiens OX=9606 GN=ZNF646 PE=1 SV=2
tr|M0R378|M0R378_HUMAN|PF00096|51_74	0.926771	PF00096	tr|M0R378|M0R378_HUMAN Uncharacterized protein (Fragment) OS=Homo sapiens OX=9606 PE=4 SV=1
sp|Q6P9A3|ZN549_HUMAN|PF00096|360_383	0.92677	PF00096	sp|Q6P9A3|ZN549_HUMAN Zinc finger protein 549 OS=Homo sapiens OX=9606 GN=ZNF549 PE=1 SV=2
sp|Q8NFZ8|CADM4_HUMAN|PF07686|29_122	0.926764	PF07686	sp|Q8NFZ8|CADM4_HUMAN Cell adhesion molecule 4 OS=Homo sapiens OX=9606 GN=CADM4 PE=1 SV=1
sp|Q5TD97|FHL5_HUMAN|PF00412|162_216	0.926763	PF00412	sp|Q5TD97|FHL5_HUMAN Four and a half LIM domains protein 5 OS=Homo sapiens OX=9606 GN=FHL5 PE=1 SV=1
sp|Q13347|EIF3I_HUMAN|PF00400|279_311	0.926762	PF00400	sp|Q13347|EIF3I_HUMAN Eukaryotic translation initiation factor 3 subunit I OS=Homo sapiens OX=9606 GN=EIF3I PE=1 SV=1
sp|Q96HY6|DDRGK_HUMAN|PF09756|115_302	0.926758	PF09756	sp|Q96HY6|DDRGK_HUMAN DDRGK domain-containing protein 1 OS=Homo sapiens OX=9606 GN=DDRGK1 PE=1 SV=2
tr|C9JIJ9|C9JIJ9_HUMAN|PF00076|140_205	0.926754	PF00076	tr|C9JIJ9|C9JIJ9_HUMAN RNA-binding motif, single-stranded-interacting protein 3 OS=Homo sapiens OX=9606 GN=RBMS3 PE=1 SV=1
tr|A0A1B0GUW5|A0A1B0GUW5_HUMAN|PF00076|267_332	0.926754	PF00076	tr|A0A1B0GUW5|A0A1B0GUW5_HUMAN RNA-binding motif, single-stranded-interacting protein 3 OS=Homo sapiens OX=9606 GN=RBMS3 PE=1 SV=2
tr|C9J9B2|C9J9B2_HUMAN|PF00076|141_206	0.926754	PF00076	tr|C9J9B2|C9J9B2_HUMAN RNA-binding motif, single-stranded-interacting protein 3 OS=Homo sapiens OX=9606 GN=RBMS3 PE=1 SV=1
sp|Q6XE24|RBMS3_HUMAN|PF00076|141_206	0.926754	PF00076	sp|Q6XE24|RBMS3_HUMAN RNA-binding motif, single-stranded-interacting protein 3 OS=Homo sapiens OX=9606 GN=RBMS3 PE=1 SV=1
sp|Q6UY11|DLK2_HUMAN|PF00008|94_126	0.926752	PF00008	sp|Q6UY11|DLK2_HUMAN Protein delta homolog 2 OS=Homo sapiens OX=9606 GN=DLK2 PE=2 SV=1
tr|Q5T3T9|Q5T3T9_HUMAN|PF00008|88_120	0.926752	PF00008	tr|Q5T3T9|Q5T3T9_HUMAN Protein delta homolog 2 OS=Homo sapiens OX=9606 GN=DLK2 PE=1 SV=1
tr|F8WEI0|F8WEI0_HUMAN| |0_44	0.92675		tr|F8WEI0|F8WEI0_HUMAN Pyrroline-5-carboxylate reductase 3 OS=Homo sapiens OX=9606 GN=PYCR3 PE=1 SV=1
tr|H0YF61|H0YF61_HUMAN|PF02036|51_136	0.92675	PF02036	tr|H0YF61|H0YF61_HUMAN Non-specific lipid-transfer protein (Fragment) OS=Homo sapiens OX=9606 GN=SCP2 PE=1 SV=1
tr|H0YAK4|H0YAK4_HUMAN|PF01432|2_219	0.926748	PF01432	tr|H0YAK4|H0YAK4_HUMAN Neurolysin, mitochondrial (Fragment) OS=Homo sapiens OX=9606 GN=NLN PE=1 SV=1
tr|I3L0M3|I3L0M3_HUMAN|PF00096|19_43	0.926746	PF00096	tr|I3L0M3|I3L0M3_HUMAN MYC-associated zinc finger protein (Purine-binding transcription factor), isoform CRA_e OS=Homo sapiens OX=9606 GN=MAZ PE=1 SV=1
tr|I3L4Y2|I3L4Y2_HUMAN|PF00096|19_43	0.926746	PF00096	tr|I3L4Y2|I3L4Y2_HUMAN Myc-associated zinc finger protein (Fragment) OS=Homo sapiens OX=9606 GN=MAZ PE=1 SV=8
sp|Q9UBS8|RNF14_HUMAN|PF01485|289_350	0.926742	PF01485	sp|Q9UBS8|RNF14_HUMAN E3 ubiquitin-protein ligase RNF14 OS=Homo sapiens OX=9606 GN=RNF14 PE=1 SV=1
tr|B3KUB4|B3KUB4_HUMAN|PF00194|35_228	0.926741	PF00194	tr|B3KUB4|B3KUB4_HUMAN Carbonic anhydrase OS=Homo sapiens OX=9606 GN=CA12 PE=1 SV=1
sp|Q12889|OVGP1_HUMAN|PF00704|22_360	0.926741	PF00704	sp|Q12889|OVGP1_HUMAN Oviduct-specific glycoprotein OS=Homo sapiens OX=9606 GN=OVGP1 PE=2 SV=1
tr|A0A1X7SBT5|A0A1X7SBT5_HUMAN|PF00096|161_186	0.926741	PF00096	tr|A0A1X7SBT5|A0A1X7SBT5_HUMAN Transcription factor IIIA OS=Homo sapiens OX=9606 GN=GTF3A PE=1 SV=1
sp|Q92664|TF3A_HUMAN|PF00096|161_186	0.926741	PF00096	sp|Q92664|TF3A_HUMAN Transcription factor IIIA OS=Homo sapiens OX=9606 GN=GTF3A PE=1 SV=3
tr|K7EL49|K7EL49_HUMAN|PF00096|45_68	0.926735	PF00096	tr|K7EL49|K7EL49_HUMAN Zinc finger protein 529 (Fragment) OS=Homo sapiens OX=9606 GN=ZNF529 PE=1 SV=1
sp|Q6P280|ZN529_HUMAN|PF00096|309_332	0.926735	PF00096	sp|Q6P280|ZN529_HUMAN Zinc finger protein 529 OS=Homo sapiens OX=9606 GN=ZNF529 PE=1 SV=2
tr|A0A0C4DFR4|A0A0C4DFR4_HUMAN|PF00096|204_227	0.926735	PF00096	tr|A0A0C4DFR4|A0A0C4DFR4_HUMAN Zinc finger protein 529 OS=Homo sapiens OX=9606 GN=ZNF529 PE=1 SV=1
tr|B1AHA8|B1AHA8_HUMAN|PF01126|11_187	0.926733	PF01126	tr|B1AHA8|B1AHA8_HUMAN Heme oxygenase (biliverdin-producing) (Fragment) OS=Homo sapiens OX=9606 GN=HMOX1 PE=1 SV=1
sp|Q96LX8|ZN597_HUMAN|PF00096|155_178	0.926731	PF00096	sp|Q96LX8|ZN597_HUMAN Zinc finger protein 597 OS=Homo sapiens OX=9606 GN=ZNF597 PE=1 SV=1
tr|A0A087WZG4|A0A087WZG4_HUMAN|PF00621|262_454	0.926731	PF00621	tr|A0A087WZG4|A0A087WZG4_HUMAN Rho guanine nucleotide exchange factor 18 OS=Homo sapiens OX=9606 GN=ARHGEF18 PE=1 SV=3
tr|A0A590UK10|A0A590UK10_HUMAN|PF00621|196_388	0.926731	PF00621	tr|A0A590UK10|A0A590UK10_HUMAN Rho guanine nucleotide exchange factor 18 (Fragment) OS=Homo sapiens OX=9606 GN=ARHGEF18 PE=4 SV=1
tr|A0A3B3IPE9|A0A3B3IPE9_HUMAN|PF00621|208_400	0.926731	PF00621	tr|A0A3B3IPE9|A0A3B3IPE9_HUMAN Rho guanine nucleotide exchange factor 18 OS=Homo sapiens OX=9606 GN=ARHGEF18 PE=1 SV=2
sp|Q6ZSZ5|ARHGI_HUMAN|PF00621|450_642	0.926731	PF00621	sp|Q6ZSZ5|ARHGI_HUMAN Rho guanine nucleotide exchange factor 18 OS=Homo sapiens OX=9606 GN=ARHGEF18 PE=1 SV=4
sp|Q9UIL8|PHF11_HUMAN|PF13771|67_159	0.926729	PF13771	sp|Q9UIL8|PHF11_HUMAN PHD finger protein 11 OS=Homo sapiens OX=9606 GN=PHF11 PE=1 SV=3
tr|J3KR57|J3KR57_HUMAN|PF13771|28_120	0.926729	PF13771	tr|J3KR57|J3KR57_HUMAN PHD finger protein 11 OS=Homo sapiens OX=9606 GN=PHF11 PE=1 SV=1
tr|X6RH80|X6RH80_HUMAN|PF13771|28_120	0.926729	PF13771	tr|X6RH80|X6RH80_HUMAN PHD finger protein 11 (Fragment) OS=Homo sapiens OX=9606 GN=PHF11 PE=1 SV=1
sp|Q86Y25|Z354C_HUMAN|PF00096|355_378	0.926728	PF00096	sp|Q86Y25|Z354C_HUMAN Zinc finger protein 354C OS=Homo sapiens OX=9606 GN=ZNF354C PE=1 SV=1
tr|F5GZB4|F5GZB4_HUMAN|PF01477|1697_1801	0.926718	PF01477	tr|F5GZB4|F5GZB4_HUMAN Lipoxygenase homology domain-containing protein 1 OS=Homo sapiens OX=9606 GN=LOXHD1 PE=1 SV=1
tr|J3KRE7|J3KRE7_HUMAN|PF01477|586_690	0.926718	PF01477	tr|J3KRE7|J3KRE7_HUMAN Lipoxygenase homology domain-containing protein 1 OS=Homo sapiens OX=9606 GN=LOXHD1 PE=4 SV=1
tr|A0A2R8Y7K4|A0A2R8Y7K4_HUMAN|PF01477|1759_1863	0.926718	PF01477	tr|A0A2R8Y7K4|A0A2R8Y7K4_HUMAN Lipoxygenase homology domain-containing protein 1 OS=Homo sapiens OX=9606 GN=LOXHD1 PE=1 SV=1
sp|Q8IVV2|LOXH1_HUMAN|PF01477|1553_1657	0.926718	PF01477	sp|Q8IVV2|LOXH1_HUMAN Lipoxygenase homology domain-containing protein 1 OS=Homo sapiens OX=9606 GN=LOXHD1 PE=2 SV=4
tr|J3QKX9|J3QKX9_HUMAN|PF01477|552_656	0.926718	PF01477	tr|J3QKX9|J3QKX9_HUMAN Lipoxygenase homology domain-containing protein 1 OS=Homo sapiens OX=9606 GN=LOXHD1 PE=4 SV=1
tr|A0A087X165|A0A087X165_HUMAN|PF03915|217_292	0.926718	PF03915	tr|A0A087X165|A0A087X165_HUMAN SRC kinase-signaling inhibitor 1 OS=Homo sapiens OX=9606 GN=SRCIN1 PE=1 SV=1
tr|A0A590UJ70|A0A590UJ70_HUMAN|PF03915|55_130	0.926718	PF03915	tr|A0A590UJ70|A0A590UJ70_HUMAN SRC kinase-signaling inhibitor 1 OS=Homo sapiens OX=9606 GN=SRCIN1 PE=1 SV=1
sp|Q9C0H9|SRCN1_HUMAN|PF03915|183_258	0.926718	PF03915	sp|Q9C0H9|SRCN1_HUMAN SRC kinase signaling inhibitor 1 OS=Homo sapiens OX=9606 GN=SRCIN1 PE=1 SV=4
tr|A0A087WU33|A0A087WU33_HUMAN|PF03915|243_318	0.926718	PF03915	tr|A0A087WU33|A0A087WU33_HUMAN SRC kinase-signaling inhibitor 1 (Fragment) OS=Homo sapiens OX=9606 GN=SRCIN1 PE=1 SV=6
sp|P04275|VWF_HUMAN|PF00094|34_179	0.926715	PF00094	sp|P04275|VWF_HUMAN von Willebrand factor OS=Homo sapiens OX=9606 GN=VWF PE=1 SV=4
tr|H3BMP3|H3BMP3_HUMAN|PF02319|18_68	0.926715	PF02319	tr|H3BMP3|H3BMP3_HUMAN Transcription factor E2F4 OS=Homo sapiens OX=9606 GN=E2F4 PE=1 SV=1
sp|Q6NUK1|SCMC1_HUMAN|PF00153|284_375	0.926705	PF00153	sp|Q6NUK1|SCMC1_HUMAN Calcium-binding mitochondrial carrier protein SCaMC-1 OS=Homo sapiens OX=9606 GN=SLC25A24 PE=1 SV=2
sp|Q6ZNA1|ZN836_HUMAN|PF00096|329_352	0.926703	PF00096	sp|Q6ZNA1|ZN836_HUMAN Zinc finger protein 836 OS=Homo sapiens OX=9606 GN=ZNF836 PE=2 SV=2
tr|A0A0A0MR57|A0A0A0MR57_HUMAN|PF00096|329_352	0.926703	PF00096	tr|A0A0A0MR57|A0A0A0MR57_HUMAN Zinc finger protein 836 OS=Homo sapiens OX=9606 GN=ZNF836 PE=1 SV=1
sp|Q8IXQ6|PARP9_HUMAN|PF01661|135_253	0.926701	PF01661	sp|Q8IXQ6|PARP9_HUMAN Protein mono-ADP-ribosyltransferase PARP9 OS=Homo sapiens OX=9606 GN=PARP9 PE=1 SV=2
sp|A0A024RBG1|NUD4B_HUMAN|PF00293|19_141	0.926693	PF00293	sp|A0A024RBG1|NUD4B_HUMAN Diphosphoinositol polyphosphate phosphohydrolase NUDT4B OS=Homo sapiens OX=9606 GN=NUDT4B PE=3 SV=1
sp|Q7Z7M8|B3GN8_HUMAN|PF01762|162_349	0.926692	PF01762	sp|Q7Z7M8|B3GN8_HUMAN UDP-GlcNAc:betaGal beta-1,3-N-acetylglucosaminyltransferase 8 OS=Homo sapiens OX=9606 GN=B3GNT8 PE=1 SV=1
sp|Q9ULM2|ZN490_HUMAN|PF00096|221_244	0.926691	PF00096	sp|Q9ULM2|ZN490_HUMAN Zinc finger protein 490 OS=Homo sapiens OX=9606 GN=ZNF490 PE=1 SV=2
tr|F8WF16|F8WF16_HUMAN|PF11488|213_273	0.926687	PF11488	tr|F8WF16|F8WF16_HUMAN Periphilin-1 OS=Homo sapiens OX=9606 GN=PPHLN1 PE=1 SV=1
tr|Q5TE25|Q5TE25_HUMAN|PF01593|165_431	0.926684	PF01593	tr|Q5TE25|Q5TE25_HUMAN Spermine oxidase (Fragment) OS=Homo sapiens OX=9606 GN=SMOX PE=1 SV=1
tr|A0A0A0MQX1|A0A0A0MQX1_HUMAN|PF00788|1721_1763	0.926677	PF00788	tr|A0A0A0MQX1|A0A0A0MQX1_HUMAN Unconventional myosin-X OS=Homo sapiens OX=9606 GN=MYO10 PE=1 SV=1
tr|E9PEW5|E9PEW5_HUMAN|PF00788|1049_1091	0.926677	PF00788	tr|E9PEW5|E9PEW5_HUMAN Unconventional myosin-X OS=Homo sapiens OX=9606 GN=MYO10 PE=1 SV=1
sp|Q9HD67|MYO10_HUMAN|PF00788|1710_1752	0.926677	PF00788	sp|Q9HD67|MYO10_HUMAN Unconventional myosin-X OS=Homo sapiens OX=9606 GN=MYO10 PE=1 SV=3
tr|H0YK55|H0YK55_HUMAN| |0_26	0.926673		tr|H0YK55|H0YK55_HUMAN High mobility group protein 20A (Fragment) OS=Homo sapiens OX=9606 GN=HMG20A PE=1 SV=1
tr|H7C294|H7C294_HUMAN|PF00385|78_131	0.926668	PF00385	tr|H7C294|H7C294_HUMAN DNA helicase (Fragment) OS=Homo sapiens OX=9606 GN=CHD6 PE=1 SV=1
sp|Q8TD26|CHD6_HUMAN|PF00385|375_428	0.926668	PF00385	sp|Q8TD26|CHD6_HUMAN Chromodomain-helicase-DNA-binding protein 6 OS=Homo sapiens OX=9606 GN=CHD6 PE=1 SV=4
tr|C9JFU2|C9JFU2_HUMAN|PF00385|41_94	0.926668	PF00385	tr|C9JFU2|C9JFU2_HUMAN DNA helicase OS=Homo sapiens OX=9606 GN=CHD6 PE=1 SV=2
sp|Q9H9D4|ZN408_HUMAN|PF00096|468_490	0.926664	PF00096	sp|Q9H9D4|ZN408_HUMAN Zinc finger protein 408 OS=Homo sapiens OX=9606 GN=ZNF408 PE=1 SV=1
sp|P0CG31|Z286B_HUMAN|PF00096|438_461	0.92666	PF00096	sp|P0CG31|Z286B_HUMAN Putative zinc finger protein 286B OS=Homo sapiens OX=9606 GN=ZNF286B PE=5 SV=1
tr|E7EUN2|E7EUN2_HUMAN|PF12796|956_1038	0.926653	PF12796	tr|E7EUN2|E7EUN2_HUMAN Arf-GAP with GTPase, ANK repeat and PH domain-containing protein 1 OS=Homo sapiens OX=9606 GN=AGAP1 PE=1 SV=1
sp|Q7Z408|CSMD2_HUMAN|PF00431|1444_1550	0.926653	PF00431	sp|Q7Z408|CSMD2_HUMAN CUB and sushi domain-containing protein 2 OS=Homo sapiens OX=9606 GN=CSMD2 PE=1 SV=2
tr|A0A087X0K4|A0A087X0K4_HUMAN|PF00431|1444_1550	0.926653	PF00431	tr|A0A087X0K4|A0A087X0K4_HUMAN CUB and sushi domain-containing protein 2 OS=Homo sapiens OX=9606 GN=CSMD2 PE=1 SV=1
sp|P52742|ZN135_HUMAN|PF00096|213_236	0.926652	PF00096	sp|P52742|ZN135_HUMAN Zinc finger protein 135 OS=Homo sapiens OX=9606 GN=ZNF135 PE=1 SV=3
tr|Q8N9M3|Q8N9M3_HUMAN|PF00096|171_194	0.926652	PF00096	tr|Q8N9M3|Q8N9M3_HUMAN Zinc finger protein 135 OS=Homo sapiens OX=9606 GN=ZNF135 PE=1 SV=1
tr|H0Y8R9|H0Y8R9_HUMAN|PF00071|1_95	0.926649	PF00071	tr|H0Y8R9|H0Y8R9_HUMAN Rho-related BTB domain-containing protein 3 (Fragment) OS=Homo sapiens OX=9606 GN=RHOBTB3 PE=1 SV=1
tr|E9PNJ5|E9PNJ5_HUMAN|PF00057|97_133	0.926646	PF00057	tr|E9PNJ5|E9PNJ5_HUMAN Low-density lipoprotein receptor-related protein 4 (Fragment) OS=Homo sapiens OX=9606 GN=LRP4 PE=1 SV=1
sp|P49675|STAR_HUMAN|PF01852|77_280	0.926637	PF01852	sp|P49675|STAR_HUMAN Steroidogenic acute regulatory protein, mitochondrial OS=Homo sapiens OX=9606 GN=STAR PE=1 SV=2
tr|A0A075B7A1|A0A075B7A1_HUMAN|PF00781|145_257	0.926633	PF00781	tr|A0A075B7A1|A0A075B7A1_HUMAN Sphingosine kinase 2 OS=Homo sapiens OX=9606 GN=SPHK2 PE=1 SV=1
sp|Q6IV72|ZN425_HUMAN|PF00096|721_744	0.926632	PF00096	sp|Q6IV72|ZN425_HUMAN Zinc finger protein 425 OS=Homo sapiens OX=9606 GN=ZNF425 PE=1 SV=1
tr|R4GMZ7|R4GMZ7_HUMAN| |0_124	0.926631		tr|R4GMZ7|R4GMZ7_HUMAN Capping protein, Arp2/3 and myosin-I linker protein 2 (Fragment) OS=Homo sapiens OX=9606 GN=CARMIL2 PE=1 SV=1
tr|D3YTF2|D3YTF2_HUMAN|PF00096|304_327	0.926631	PF00096	tr|D3YTF2|D3YTF2_HUMAN HCG2002260, isoform CRA_b OS=Homo sapiens OX=9606 GN=ZNF799 PE=1 SV=1
tr|F8VV01|F8VV01_HUMAN|PF00076|11_76	0.926627	PF00076	tr|F8VV01|F8VV01_HUMAN RNA-binding motif, single-stranded-interacting protein 2 OS=Homo sapiens OX=9606 GN=RBMS2 PE=1 SV=1
sp|Q15434|RBMS2_HUMAN|PF00076|136_201	0.926627	PF00076	sp|Q15434|RBMS2_HUMAN RNA-binding motif, single-stranded-interacting protein 2 OS=Homo sapiens OX=9606 GN=RBMS2 PE=1 SV=1
tr|F8W1T6|F8W1T6_HUMAN|PF00076|136_201	0.926627	PF00076	tr|F8W1T6|F8W1T6_HUMAN RNA-binding motif, single-stranded-interacting protein 2 OS=Homo sapiens OX=9606 GN=RBMS2 PE=1 SV=1
sp|Q6ZMW2|ZN782_HUMAN|PF01352|6_48	0.92662	PF01352	sp|Q6ZMW2|ZN782_HUMAN Zinc finger protein 782 OS=Homo sapiens OX=9606 GN=ZNF782 PE=2 SV=1
tr|C9J9Y8|C9J9Y8_HUMAN|PF01352|6_48	0.92662	PF01352	tr|C9J9Y8|C9J9Y8_HUMAN Zinc finger protein 782 (Fragment) OS=Homo sapiens OX=9606 GN=ZNF782 PE=1 SV=1
sp|Q8N7Q3|ZN676_HUMAN|PF13465|546_572	0.926616	PF13465	sp|Q8N7Q3|ZN676_HUMAN Zinc finger protein 676 OS=Homo sapiens OX=9606 GN=ZNF676 PE=2 SV=2
tr|A0A3B3ITU2|A0A3B3ITU2_HUMAN|PF13465|578_604	0.926616	PF13465	tr|A0A3B3ITU2|A0A3B3ITU2_HUMAN Zinc finger protein 676 OS=Homo sapiens OX=9606 GN=ZNF676 PE=4 SV=1
sp|Q8WXH4|ASB11_HUMAN|PF13637|229_280	0.926612	PF13637	sp|Q8WXH4|ASB11_HUMAN Ankyrin repeat and SOCS box protein 11 OS=Homo sapiens OX=9606 GN=ASB11 PE=1 SV=1
tr|B0QYY6|B0QYY6_HUMAN| |0_128	0.926611		tr|B0QYY6|B0QYY6_HUMAN RNA-binding protein fox-1 homolog 2 (Fragment) OS=Homo sapiens OX=9606 GN=RBFOX2 PE=1 SV=1
sp|Q0VGE8|ZN816_HUMAN|PF00096|592_615	0.926611	PF00096	sp|Q0VGE8|ZN816_HUMAN Zinc finger protein 816 OS=Homo sapiens OX=9606 GN=ZNF816 PE=2 SV=2
tr|Q9H5I4|Q9H5I4_HUMAN|PF01352|10_52	0.926606	PF01352	tr|Q9H5I4|Q9H5I4_HUMAN Zinc finger protein 33A OS=Homo sapiens OX=9606 GN=ZNF33A PE=1 SV=1
sp|Q06730|ZN33A_HUMAN|PF01352|10_52	0.926606	PF01352	sp|Q06730|ZN33A_HUMAN Zinc finger protein 33A OS=Homo sapiens OX=9606 GN=ZNF33A PE=1 SV=3
tr|A0A087WXT3|A0A087WXT3_HUMAN|PF01352|10_52	0.926606	PF01352	tr|A0A087WXT3|A0A087WXT3_HUMAN Zinc finger protein 33B OS=Homo sapiens OX=9606 GN=ZNF33B PE=1 SV=1
sp|Q06732|ZN33B_HUMAN|PF01352|10_52	0.926606	PF01352	sp|Q06732|ZN33B_HUMAN Zinc finger protein 33B OS=Homo sapiens OX=9606 GN=ZNF33B PE=1 SV=2
tr|A0A0A0MR11|A0A0A0MR11_HUMAN|PF01352|28_70	0.926606	PF01352	tr|A0A0A0MR11|A0A0A0MR11_HUMAN Zinc finger protein 33A OS=Homo sapiens OX=9606 GN=ZNF33A PE=1 SV=1
tr|A0A087WVA3|A0A087WVA3_HUMAN|PF01352|17_59	0.926606	PF01352	tr|A0A087WVA3|A0A087WVA3_HUMAN Zinc finger protein 33B (Fragment) OS=Homo sapiens OX=9606 GN=ZNF33B PE=4 SV=1
tr|H7BZ81|H7BZ81_HUMAN| |0_320	0.926604		tr|H7BZ81|H7BZ81_HUMAN All-trans-retinol 13,14-reductase (Fragment) OS=Homo sapiens OX=9606 GN=RETSAT PE=1 SV=1
tr|X6RAN8|X6RAN8_HUMAN|PF08022|1270_1369	0.9266	PF08022	tr|X6RAN8|X6RAN8_HUMAN NAD(P)H oxidase (H(2)O(2)-forming) OS=Homo sapiens OX=9606 GN=DUOX2 PE=1 SV=1
sp|Q9NRD8|DUOX2_HUMAN|PF08022|1270_1369	0.9266	PF08022	sp|Q9NRD8|DUOX2_HUMAN Dual oxidase 2 OS=Homo sapiens OX=9606 GN=DUOX2 PE=1 SV=2
tr|E9PBZ2|E9PBZ2_HUMAN|PF00106|5_143	0.926598	PF00106	tr|E9PBZ2|E9PBZ2_HUMAN 15-hydroxyprostaglandin dehydrogenase [NAD(+)] OS=Homo sapiens OX=9606 GN=HPGD PE=1 SV=1
sp|Q4V348|Z658B_HUMAN|PF00096|277_300	0.926589	PF00096	sp|Q4V348|Z658B_HUMAN Zinc finger protein 658B OS=Homo sapiens OX=9606 GN=ZNF658B PE=2 SV=1
sp|Q5TYW1|ZN658_HUMAN|PF00096|517_540	0.926589	PF00096	sp|Q5TYW1|ZN658_HUMAN Zinc finger protein 658 OS=Homo sapiens OX=9606 GN=ZNF658 PE=1 SV=2
tr|A0A087WVA2|A0A087WVA2_HUMAN|PF00096|517_540	0.926589	PF00096	tr|A0A087WVA2|A0A087WVA2_HUMAN Zinc finger protein 658 (Fragment) OS=Homo sapiens OX=9606 GN=ZNF658 PE=1 SV=6
tr|K7EJM7|K7EJM7_HUMAN| |0_51	0.926586		tr|K7EJM7|K7EJM7_HUMAN Splicing factor U2AF 26 kDa subunit OS=Homo sapiens OX=9606 GN=U2AF1L4 PE=4 SV=1
sp|Q8TD19|NEK9_HUMAN|PF00415|615_664	0.926584	PF00415	sp|Q8TD19|NEK9_HUMAN Serine/threonine-protein kinase Nek9 OS=Homo sapiens OX=9606 GN=NEK9 PE=1 SV=2
sp|P59797|SELV_HUMAN|PF10262|264_336	0.926582	PF10262	sp|P59797|SELV_HUMAN Selenoprotein V OS=Homo sapiens OX=9606 GN=SELENOV PE=1 SV=2
tr|H3BMJ8|H3BMJ8_HUMAN| |0_210	0.926582		tr|H3BMJ8|H3BMJ8_HUMAN Transcription factor 25 (Fragment) OS=Homo sapiens OX=9606 GN=TCF25 PE=1 SV=1
tr|H0YDT8|H0YDT8_HUMAN|PF09430|67_118	0.926581	PF09430	tr|H0YDT8|H0YDT8_HUMAN ER membrane protein complex subunit 7 (Fragment) OS=Homo sapiens OX=9606 GN=EMC7 PE=1 SV=1
sp|P0C6A0|ZGLP1_HUMAN|PF00320|205_240	0.92658	PF00320	sp|P0C6A0|ZGLP1_HUMAN GATA-type zinc finger protein 1 OS=Homo sapiens OX=9606 GN=ZGLP1 PE=2 SV=1
tr|B5MCP8|B5MCP8_HUMAN|PF00320|121_156	0.92658	PF00320	tr|B5MCP8|B5MCP8_HUMAN GATA-type zinc finger protein 1 OS=Homo sapiens OX=9606 GN=ZGLP1 PE=1 SV=1
sp|P51522|ZNF83_HUMAN|PF00096|204_227	0.926579	PF00096	sp|P51522|ZNF83_HUMAN Zinc finger protein 83 OS=Homo sapiens OX=9606 GN=ZNF83 PE=2 SV=3
sp|P48742|LHX1_HUMAN|PF00412|62_120	0.926578	PF00412	sp|P48742|LHX1_HUMAN LIM/homeobox protein Lhx1 OS=Homo sapiens OX=9606 GN=LHX1 PE=1 SV=2
tr|M0QYM8|M0QYM8_HUMAN|PF00899|1_105	0.926577	PF00899	tr|M0QYM8|M0QYM8_HUMAN SUMO-activating enzyme subunit 1 (Fragment) OS=Homo sapiens OX=9606 GN=SAE1 PE=1 SV=1
sp|Q8NB50|ZFP62_HUMAN|PF00096|252_275	0.926573	PF00096	sp|Q8NB50|ZFP62_HUMAN Zinc finger protein 62 homolog OS=Homo sapiens OX=9606 GN=ZFP62 PE=1 SV=3
tr|F2Z3C5|F2Z3C5_HUMAN|PF00130|100_152	0.926573	PF00130	tr|F2Z3C5|F2Z3C5_HUMAN Protein kinase C zeta type (Fragment) OS=Homo sapiens OX=9606 GN=PRKCZ PE=1 SV=1
tr|Q5JYG3|Q5JYG3_HUMAN|PF03029|6_81	0.926572	PF03029	tr|Q5JYG3|Q5JYG3_HUMAN GPN-loop GTPase 2 OS=Homo sapiens OX=9606 GN=GPN2 PE=1 SV=1
sp|P17027|ZNF23_HUMAN|PF00096|223_246	0.92657	PF00096	sp|P17027|ZNF23_HUMAN Zinc finger protein 23 OS=Homo sapiens OX=9606 GN=ZNF23 PE=1 SV=3
tr|A0A3B3ITE4|A0A3B3ITE4_HUMAN|PF00096|263_286	0.92657	PF00096	tr|A0A3B3ITE4|A0A3B3ITE4_HUMAN Zinc finger protein 23 OS=Homo sapiens OX=9606 GN=ZNF23 PE=1 SV=1
tr|J3KT40|J3KT40_HUMAN|PF09470|56_143	0.92657	PF09470	tr|J3KT40|J3KT40_HUMAN Telethonin OS=Homo sapiens OX=9606 GN=TCAP PE=1 SV=1
tr|J3KRB8|J3KRB8_HUMAN|PF13855|65_121	0.926567	PF13855	tr|J3KRB8|J3KRB8_HUMAN Dynein regulatory complex subunit 3 (Fragment) OS=Homo sapiens OX=9606 GN=DRC3 PE=1 SV=1
sp|P61457|PHS_HUMAN|PF01329|6_98	0.926565	PF01329	sp|P61457|PHS_HUMAN Pterin-4-alpha-carbinolamine dehydratase OS=Homo sapiens OX=9606 GN=PCBD1 PE=1 SV=2
sp|P51814|ZNF41_HUMAN|PF00096|564_587	0.926562	PF00096	sp|P51814|ZNF41_HUMAN Zinc finger protein 41 OS=Homo sapiens OX=9606 GN=ZNF41 PE=1 SV=2
sp|Q9Y6Q9|NCOA3_HUMAN|PF14598|264_374	0.926562	PF14598	sp|Q9Y6Q9|NCOA3_HUMAN Nuclear receptor coactivator 3 OS=Homo sapiens OX=9606 GN=NCOA3 PE=1 SV=1
tr|G3V5D4|G3V5D4_HUMAN|PF00130|89_137	0.926558	PF00130	tr|G3V5D4|G3V5D4_HUMAN SH3 and cysteine-rich domain-containing protein 3 (Fragment) OS=Homo sapiens OX=9606 GN=STAC3 PE=1 SV=1
tr|C9JE21|C9JE21_HUMAN|PF00076|5_38	0.926556	PF00076	tr|C9JE21|C9JE21_HUMAN RNA-binding protein 28 (Fragment) OS=Homo sapiens OX=9606 GN=RBM28 PE=1 SV=1
sp|A0A0K0K1B3|TVB30_HUMAN|PF07686|24_109	0.926555	PF07686	sp|A0A0K0K1B3|TVB30_HUMAN T cell receptor beta variable 30 OS=Homo sapiens OX=9606 GN=TRBV30 PE=3 SV=3
sp|Q13946|PDE7A_HUMAN|PF00233|210_437	0.926555	PF00233	sp|Q13946|PDE7A_HUMAN High affinity cAMP-specific 3',5'-cyclic phosphodiesterase 7A OS=Homo sapiens OX=9606 GN=PDE7A PE=1 SV=2
tr|X6RM24|X6RM24_HUMAN| |0_96	0.926554		tr|X6RM24|X6RM24_HUMAN Mitochondrial enolase superfamily member 1 (Fragment) OS=Homo sapiens OX=9606 GN=ENOSF1 PE=1 SV=1
tr|C9J1G2|C9J1G2_HUMAN|PF00226|3_66	0.926551	PF00226	tr|C9J1G2|C9J1G2_HUMAN DnaJ homolog subfamily B member 2 (Fragment) OS=Homo sapiens OX=9606 GN=DNAJB2 PE=1 SV=1
tr|C9JXB9|C9JXB9_HUMAN|PF00226|3_66	0.926551	PF00226	tr|C9JXB9|C9JXB9_HUMAN DnaJ homolog subfamily B member 2 (Fragment) OS=Homo sapiens OX=9606 GN=DNAJB2 PE=1 SV=1
tr|E7ETU0|E7ETU0_HUMAN|PF00226|3_66	0.926551	PF00226	tr|E7ETU0|E7ETU0_HUMAN DnaJ homolog subfamily B member 2 (Fragment) OS=Homo sapiens OX=9606 GN=DNAJB2 PE=1 SV=1
tr|C9JRD2|C9JRD2_HUMAN|PF00226|3_66	0.926551	PF00226	tr|C9JRD2|C9JRD2_HUMAN DnaJ homolog subfamily B member 2 (Fragment) OS=Homo sapiens OX=9606 GN=DNAJB2 PE=1 SV=1
sp|P25686|DNJB2_HUMAN|PF00226|3_66	0.926551	PF00226	sp|P25686|DNJB2_HUMAN DnaJ homolog subfamily B member 2 OS=Homo sapiens OX=9606 GN=DNAJB2 PE=1 SV=3
tr|C9JX00|C9JX00_HUMAN|PF00226|3_66	0.926551	PF00226	tr|C9JX00|C9JX00_HUMAN DnaJ homolog subfamily B member 2 (Fragment) OS=Homo sapiens OX=9606 GN=DNAJB2 PE=1 SV=1
sp|Q5T4F7|SFRP5_HUMAN|PF01759|195_290	0.92655	PF01759	sp|Q5T4F7|SFRP5_HUMAN Secreted frizzled-related protein 5 OS=Homo sapiens OX=9606 GN=SFRP5 PE=2 SV=3
tr|A2ABL0|A2ABL0_HUMAN|PF00754|46_146	0.926546	PF00754	tr|A2ABL0|A2ABL0_HUMAN Epithelial discoidin domain-containing receptor 1 (Fragment) OS=Homo sapiens OX=9606 GN=DDR1 PE=1 SV=1
sp|O60462|NRP2_HUMAN|PF00754|448_589	0.926542	PF00754	sp|O60462|NRP2_HUMAN Neuropilin-2 OS=Homo sapiens OX=9606 GN=NRP2 PE=1 SV=3
sp|P16260|GDC_HUMAN|PF00153|130_216	0.92654	PF00153	sp|P16260|GDC_HUMAN Graves disease carrier protein OS=Homo sapiens OX=9606 GN=SLC25A16 PE=1 SV=3
tr|A0A0A0MSJ2|A0A0A0MSJ2_HUMAN|PF00169|517_620	0.926531	PF00169	tr|A0A0A0MSJ2|A0A0A0MSJ2_HUMAN Arf-GAP with Rho-GAP domain, ANK repeat and PH domain-containing protein 1 OS=Homo sapiens OX=9606 GN=ARAP1 PE=1 SV=1
tr|H7C1D3|H7C1D3_HUMAN| |0_161	0.926531		tr|H7C1D3|H7C1D3_HUMAN Phospholipase B1, membrane-associated (Fragment) OS=Homo sapiens OX=9606 GN=PLB1 PE=4 SV=1
sp|Q9UPG8|PLAL2_HUMAN|PF00096|67_92	0.92653	PF00096	sp|Q9UPG8|PLAL2_HUMAN Zinc finger protein PLAGL2 OS=Homo sapiens OX=9606 GN=PLAGL2 PE=1 SV=1
sp|Q9UK13|ZN221_HUMAN|PF00096|505_525	0.926527	PF00096	sp|Q9UK13|ZN221_HUMAN Zinc finger protein 221 OS=Homo sapiens OX=9606 GN=ZNF221 PE=1 SV=4
tr|G3V3C0|G3V3C0_HUMAN|PF05770|76_180	0.926526	PF05770	tr|G3V3C0|G3V3C0_HUMAN Inositol-tetrakisphosphate 1-kinase (Fragment) OS=Homo sapiens OX=9606 GN=ITPK1 PE=1 SV=1
sp|P00367|DHE3_HUMAN|PF00208|262_452	0.926524	PF00208	sp|P00367|DHE3_HUMAN Glutamate dehydrogenase 1, mitochondrial OS=Homo sapiens OX=9606 GN=GLUD1 PE=1 SV=2
tr|M0R0A3|M0R0A3_HUMAN|PF00096|308_331	0.926523	PF00096	tr|M0R0A3|M0R0A3_HUMAN Zinc finger protein 584 OS=Homo sapiens OX=9606 GN=ZNF584 PE=1 SV=1
sp|Q8IVC4|ZN584_HUMAN|PF00096|353_376	0.926523	PF00096	sp|Q8IVC4|ZN584_HUMAN Zinc finger protein 584 OS=Homo sapiens OX=9606 GN=ZNF584 PE=2 SV=1
sp|P46531|NOTC1_HUMAN|PF00008|221_252	0.926522	PF00008	sp|P46531|NOTC1_HUMAN Neurogenic locus notch homolog protein 1 OS=Homo sapiens OX=9606 GN=NOTCH1 PE=1 SV=4
sp|P00338|LDHA_HUMAN|PF02866|163_324	0.926513	PF02866	sp|P00338|LDHA_HUMAN L-lactate dehydrogenase A chain OS=Homo sapiens OX=9606 GN=LDHA PE=1 SV=2
tr|H3BLT9|H3BLT9_HUMAN|PF13516|1019_1042	0.92651	PF13516	tr|H3BLT9|H3BLT9_HUMAN NLR family CARD domain-containing protein 3 OS=Homo sapiens OX=9606 GN=NLRC3 PE=1 SV=2
sp|Q7RTR2|NLRC3_HUMAN|PF13516|972_995	0.92651	PF13516	sp|Q7RTR2|NLRC3_HUMAN NLR family CARD domain-containing protein 3 OS=Homo sapiens OX=9606 GN=NLRC3 PE=1 SV=2
tr|H0YAB0|H0YAB0_HUMAN|PF00038|49_182	0.926509	PF00038	tr|H0YAB0|H0YAB0_HUMAN Prelamin-A/C (Fragment) OS=Homo sapiens OX=9606 GN=LMNA PE=1 SV=1
sp|Q3LFD5|UBP41_HUMAN|PF00443|54_346	0.926509	PF00443	sp|Q3LFD5|UBP41_HUMAN Putative ubiquitin carboxyl-terminal hydrolase 41 OS=Homo sapiens OX=9606 GN=USP41 PE=1 SV=2
tr|H7BXK0|H7BXK0_HUMAN|PF00443|2_294	0.926509	PF00443	tr|H7BXK0|H7BXK0_HUMAN Putative ubiquitin carboxyl-terminal hydrolase 41 (Fragment) OS=Homo sapiens OX=9606 GN=USP41 PE=1 SV=1
tr|A0A0U1RR74|A0A0U1RR74_HUMAN| |0_227	0.926507		tr|A0A0U1RR74|A0A0U1RR74_HUMAN Aftiphilin (Fragment) OS=Homo sapiens OX=9606 GN=AFTPH PE=1 SV=1
sp|Q96JF6|ZN594_HUMAN|PF00096|238_261	0.926493	PF00096	sp|Q96JF6|ZN594_HUMAN Zinc finger protein 594 OS=Homo sapiens OX=9606 GN=ZNF594 PE=2 SV=3
sp|Q96NJ3|ZN285_HUMAN|PF00096|371_394	0.92649	PF00096	sp|Q96NJ3|ZN285_HUMAN Zinc finger protein 285 OS=Homo sapiens OX=9606 GN=ZNF285 PE=1 SV=2
tr|K7EIK6|K7EIK6_HUMAN|PF00096|378_401	0.92649	PF00096	tr|K7EIK6|K7EIK6_HUMAN Zinc finger protein 285 OS=Homo sapiens OX=9606 GN=ZNF285 PE=1 SV=2
tr|H0YC17|H0YC17_HUMAN|PF16516|4_115	0.92649	PF16516	tr|H0YC17|H0YC17_HUMAN TNFAIP3-interacting protein 1 (Fragment) OS=Homo sapiens OX=9606 GN=TNIP1 PE=1 SV=1
sp|Q15776|ZKSC8_HUMAN|PF00096|517_540	0.926488	PF00096	sp|Q15776|ZKSC8_HUMAN Zinc finger protein with KRAB and SCAN domains 8 OS=Homo sapiens OX=9606 GN=ZKSCAN8 PE=1 SV=2
sp|O15049|N4BP3_HUMAN|PF06818|442_525	0.926484	PF06818	sp|O15049|N4BP3_HUMAN NEDD4-binding protein 3 OS=Homo sapiens OX=9606 GN=N4BP3 PE=1 SV=3
tr|H7C3Y1|H7C3Y1_HUMAN|PF04970|0_74	0.926481	PF04970	tr|H7C3Y1|H7C3Y1_HUMAN Phospholipase A and acyltransferase 1 (Fragment) OS=Homo sapiens OX=9606 GN=PLAAT1 PE=4 SV=1
tr|A0A087X0Q5|A0A087X0Q5_HUMAN|PF00059|316_434	0.926475	PF00059	tr|A0A087X0Q5|A0A087X0Q5_HUMAN C-type lectin domain family 18 member B OS=Homo sapiens OX=9606 GN=CLEC18B PE=4 SV=1
sp|A5D8T8|CL18A_HUMAN|PF00059|316_434	0.926475	PF00059	sp|A5D8T8|CL18A_HUMAN C-type lectin domain family 18 member A OS=Homo sapiens OX=9606 GN=CLEC18A PE=1 SV=3
tr|H0YF51|H0YF51_HUMAN| |0_33	0.926471		tr|H0YF51|H0YF51_HUMAN ATP-binding cassette sub-family C member 8 (Fragment) OS=Homo sapiens OX=9606 GN=ABCC8 PE=4 SV=1
sp|Q8N3J9|ZN664_HUMAN|PF00096|170_193	0.926465	PF00096	sp|Q8N3J9|ZN664_HUMAN Zinc finger protein 664 OS=Homo sapiens OX=9606 GN=ZNF664 PE=1 SV=1
tr|G3V150|G3V150_HUMAN|PF03360|95_305	0.926464	PF03360	tr|G3V150|G3V150_HUMAN Galactosylgalactosylxylosylprotein 3-beta-glucuronosyltransferase OS=Homo sapiens OX=9606 GN=B3GAT3 PE=1 SV=1
sp|Q7Z5P9|MUC19_HUMAN|PF00094|1275_1425	0.926461	PF00094	sp|Q7Z5P9|MUC19_HUMAN Mucin-19 OS=Homo sapiens OX=9606 GN=MUC19 PE=1 SV=3
sp|A0A589|TVB43_HUMAN|PF07686|24_111	0.926456	PF07686	sp|A0A589|TVB43_HUMAN T cell receptor beta variable 4-3 OS=Homo sapiens OX=9606 GN=TRBV4-3 PE=3 SV=1
tr|J3KQQ7|J3KQQ7_HUMAN|PF00795|55_198	0.926453	PF00795	tr|J3KQQ7|J3KQQ7_HUMAN Vascular non-inflammatory molecule 2 OS=Homo sapiens OX=9606 GN=VNN2 PE=1 SV=1
tr|H3BN32|H3BN32_HUMAN| |0_203	0.92645		tr|H3BN32|H3BN32_HUMAN Cell cycle progression protein 1 (Fragment) OS=Homo sapiens OX=9606 GN=CCPG1 PE=1 SV=1
sp|Q9P2J8|ZN624_HUMAN|PF00096|835_858	0.92645	PF00096	sp|Q9P2J8|ZN624_HUMAN Zinc finger protein 624 OS=Homo sapiens OX=9606 GN=ZNF624 PE=1 SV=3
sp|Q717R9|CYS1_HUMAN| |0_158	0.92645		sp|Q717R9|CYS1_HUMAN Cystin-1 OS=Homo sapiens OX=9606 GN=CYS1 PE=1 SV=1
tr|A0A1W2PSE9|A0A1W2PSE9_HUMAN| |0_55	0.926443		tr|A0A1W2PSE9|A0A1W2PSE9_HUMAN Synapsin-1 (Fragment) OS=Homo sapiens OX=9606 GN=SYN1 PE=1 SV=1
sp|Q8TBZ8|ZN564_HUMAN|PF00096|504_527	0.926441	PF00096	sp|Q8TBZ8|ZN564_HUMAN Zinc finger protein 564 OS=Homo sapiens OX=9606 GN=ZNF564 PE=1 SV=1
tr|C9JEA7|C9JEA7_HUMAN|PF13202|140_162	0.926438	PF13202	tr|C9JEA7|C9JEA7_HUMAN Phosphoinositide phospholipase C OS=Homo sapiens OX=9606 GN=PLCD4 PE=1 SV=1
sp|Q9BRC7|PLCD4_HUMAN|PF13202|140_162	0.926438	PF13202	sp|Q9BRC7|PLCD4_HUMAN 1-phosphatidylinositol 4,5-bisphosphate phosphodiesterase delta-4 OS=Homo sapiens OX=9606 GN=PLCD4 PE=1 SV=1
tr|A0A2R8Y7H8|A0A2R8Y7H8_HUMAN|PF01302|1_37	0.926438	PF01302	tr|A0A2R8Y7H8|A0A2R8Y7H8_HUMAN Tubulin-specific chaperone E (Fragment) OS=Homo sapiens OX=9606 GN=TBCE PE=1 SV=1
sp|O75376|NCOR1_HUMAN|PF00249|624_670	0.926435	PF00249	sp|O75376|NCOR1_HUMAN Nuclear receptor corepressor 1 OS=Homo sapiens OX=9606 GN=NCOR1 PE=1 SV=2
tr|A0A088AWL3|A0A088AWL3_HUMAN|PF00249|515_561	0.926435	PF00249	tr|A0A088AWL3|A0A088AWL3_HUMAN Nuclear receptor corepressor 1 OS=Homo sapiens OX=9606 GN=NCOR1 PE=1 SV=1
sp|Q8N6N2|TTC9B_HUMAN|PF07719|172_204	0.926434	PF07719	sp|Q8N6N2|TTC9B_HUMAN Tetratricopeptide repeat protein 9B OS=Homo sapiens OX=9606 GN=TTC9B PE=2 SV=1
tr|E9PCV4|E9PCV4_HUMAN|PF00781|1_85	0.926433	PF00781	tr|E9PCV4|E9PCV4_HUMAN Sphingosine kinase 2 OS=Homo sapiens OX=9606 GN=SPHK2 PE=1 SV=2
tr|E9PII8|E9PII8_HUMAN|PF00704|9_134	0.926432	PF00704	tr|E9PII8|E9PII8_HUMAN Chitinase-3-like protein 2 (Fragment) OS=Homo sapiens OX=9606 GN=CHI3L2 PE=1 SV=1
tr|J3KRK6|J3KRK6_HUMAN| |0_53	0.926427		tr|J3KRK6|J3KRK6_HUMAN CUE domain-containing protein 1 (Fragment) OS=Homo sapiens OX=9606 GN=CUEDC1 PE=1 SV=1
tr|E5RIK1|E5RIK1_HUMAN|PF01424|9_69	0.926416	PF01424	tr|E5RIK1|E5RIK1_HUMAN R3H and coiled-coil domain-containing protein 1 (Fragment) OS=Homo sapiens OX=9606 GN=R3HCC1 PE=1 SV=2
sp|Q9P107|GMIP_HUMAN|PF00620|564_724	0.926414	PF00620	sp|Q9P107|GMIP_HUMAN GEM-interacting protein OS=Homo sapiens OX=9606 GN=GMIP PE=1 SV=2
tr|A0A140T9N0|A0A140T9N0_HUMAN|PF02210|82_178	0.926409	PF02210	tr|A0A140T9N0|A0A140T9N0_HUMAN Collagen alpha-2(XI) chain (Fragment) OS=Homo sapiens OX=9606 GN=COL11A2 PE=1 SV=1
tr|F5H1M8|F5H1M8_HUMAN|PF01135|78_145	0.926408	PF01135	tr|F5H1M8|F5H1M8_HUMAN Protein-L-isoaspartate O-methyltransferase domain-containing protein 1 OS=Homo sapiens OX=9606 GN=PCMTD1 PE=1 SV=1
tr|C9JIF9|C9JIF9_HUMAN|PF00326|522_736	0.926402	PF00326	tr|C9JIF9|C9JIF9_HUMAN Acyl-peptide hydrolase OS=Homo sapiens OX=9606 GN=APEH PE=1 SV=1
sp|Q9Y680|FKBP7_HUMAN|PF00254|47_141	0.926399	PF00254	sp|Q9Y680|FKBP7_HUMAN Peptidyl-prolyl cis-trans isomerase FKBP7 OS=Homo sapiens OX=9606 GN=FKBP7 PE=1 SV=2
tr|A0A087WYU6|A0A087WYU6_HUMAN|PF00328|8_133	0.926398	PF00328	tr|A0A087WYU6|A0A087WYU6_HUMAN Lysophosphatidic acid phosphatase type 6 (Fragment) OS=Homo sapiens OX=9606 GN=ACP6 PE=1 SV=1
sp|Q9ULK6|RN150_HUMAN|PF13639|275_319	0.926397	PF13639	sp|Q9ULK6|RN150_HUMAN RING finger protein 150 OS=Homo sapiens OX=9606 GN=RNF150 PE=1 SV=2
tr|D6RIE5|D6RIE5_HUMAN|PF13639|106_150	0.926397	PF13639	tr|D6RIE5|D6RIE5_HUMAN RING finger protein 150 OS=Homo sapiens OX=9606 GN=RNF150 PE=1 SV=2
tr|K7EML4|K7EML4_HUMAN|PF00400|163_200	0.926393	PF00400	tr|K7EML4|K7EML4_HUMAN WD repeat-containing protein 18 (Fragment) OS=Homo sapiens OX=9606 GN=WDR18 PE=1 SV=1
tr|K7EIR0|K7EIR0_HUMAN|PF00400|164_201	0.926393	PF00400	tr|K7EIR0|K7EIR0_HUMAN WD repeat-containing protein 18 OS=Homo sapiens OX=9606 GN=WDR18 PE=1 SV=1
tr|A0A0A0MQU0|A0A0A0MQU0_HUMAN|PF00400|163_200	0.926393	PF00400	tr|A0A0A0MQU0|A0A0A0MQU0_HUMAN WD repeat-containing protein 18 (Fragment) OS=Homo sapiens OX=9606 GN=WDR18 PE=1 SV=1
tr|U3KQC1|U3KQC1_HUMAN|PF00400|126_163	0.926393	PF00400	tr|U3KQC1|U3KQC1_HUMAN WD repeat-containing protein 18 (Fragment) OS=Homo sapiens OX=9606 GN=WDR18 PE=1 SV=1
sp|Q9BV38|WDR18_HUMAN|PF00400|164_201	0.926393	PF00400	sp|Q9BV38|WDR18_HUMAN WD repeat-containing protein 18 OS=Homo sapiens OX=9606 GN=WDR18 PE=1 SV=2
sp|Q8TF39|ZN483_HUMAN|PF01352|168_210	0.926391	PF01352	sp|Q8TF39|ZN483_HUMAN Zinc finger protein 483 OS=Homo sapiens OX=9606 GN=ZNF483 PE=1 SV=3
tr|Q6P088|Q6P088_HUMAN|PF01352|168_210	0.926391	PF01352	tr|Q6P088|Q6P088_HUMAN ZNF483 protein OS=Homo sapiens OX=9606 GN=ZNF483 PE=1 SV=1
sp|Q6P3V2|Z585A_HUMAN|PF00096|717_740	0.92639	PF00096	sp|Q6P3V2|Z585A_HUMAN Zinc finger protein 585A OS=Homo sapiens OX=9606 GN=ZNF585A PE=2 SV=2
tr|A0A0C4DFY4|A0A0C4DFY4_HUMAN|PF00096|662_685	0.92639	PF00096	tr|A0A0C4DFY4|A0A0C4DFY4_HUMAN Zinc finger protein 585A OS=Homo sapiens OX=9606 GN=ZNF585A PE=1 SV=1
sp|Q96T92|INSM2_HUMAN|PF00096|290_313	0.926388	PF00096	sp|Q96T92|INSM2_HUMAN Insulinoma-associated protein 2 OS=Homo sapiens OX=9606 GN=INSM2 PE=1 SV=3
sp|Q02446|SP4_HUMAN|PF00096|646_671	0.926378	PF00096	sp|Q02446|SP4_HUMAN Transcription factor Sp4 OS=Homo sapiens OX=9606 GN=SP4 PE=1 SV=2
tr|A0A3B3IRW4|A0A3B3IRW4_HUMAN|PF00096|629_654	0.926378	PF00096	tr|A0A3B3IRW4|A0A3B3IRW4_HUMAN Transcription factor Sp4 OS=Homo sapiens OX=9606 GN=SP4 PE=1 SV=1
tr|D6RDM7|D6RDM7_HUMAN|PF00179|7_80	0.926372	PF00179	tr|D6RDM7|D6RDM7_HUMAN Ubiquitin-conjugating enzyme E2 K (Fragment) OS=Homo sapiens OX=9606 GN=UBE2K PE=1 SV=1
tr|A0A0A0MTN9|A0A0A0MTN9_HUMAN| |0_439	0.926371		tr|A0A0A0MTN9|A0A0A0MTN9_HUMAN NADPH:adrenodoxin oxidoreductase, mitochondrial OS=Homo sapiens OX=9606 GN=FDXR PE=1 SV=1
tr|H3BU79|H3BU79_HUMAN|PF12130|10_100	0.92637	PF12130	tr|H3BU79|H3BU79_HUMAN bMERB domain-containing protein 1 OS=Homo sapiens OX=9606 GN=BMERB1 PE=1 SV=1
tr|J3QL05|J3QL05_HUMAN|PF00076|16_86	0.926359	PF00076	tr|J3QL05|J3QL05_HUMAN Serine/arginine-rich splicing factor 2 (Fragment) OS=Homo sapiens OX=9606 GN=SRSF2 PE=1 SV=1
sp|Q01130|SRSF2_HUMAN|PF00076|16_86	0.926359	PF00076	sp|Q01130|SRSF2_HUMAN Serine/arginine-rich splicing factor 2 OS=Homo sapiens OX=9606 GN=SRSF2 PE=1 SV=4
tr|J3KP15|J3KP15_HUMAN|PF00076|16_86	0.926359	PF00076	tr|J3KP15|J3KP15_HUMAN Serine/arginine-rich splicing factor 2 (Fragment) OS=Homo sapiens OX=9606 GN=SRSF2 PE=1 SV=8
tr|E7EPG1|E7EPG1_HUMAN|PF00386|843_967	0.926358	PF00386	tr|E7EPG1|E7EPG1_HUMAN Multimerin-1 OS=Homo sapiens OX=9606 GN=MMRN1 PE=1 SV=1
sp|Q13201|MMRN1_HUMAN|PF00386|1101_1225	0.926358	PF00386	sp|Q13201|MMRN1_HUMAN Multimerin-1 OS=Homo sapiens OX=9606 GN=MMRN1 PE=1 SV=3
tr|A0A087X163|A0A087X163_HUMAN|PF00071|35_146	0.926357	PF00071	tr|A0A087X163|A0A087X163_HUMAN Ras-related protein Rab-18 OS=Homo sapiens OX=9606 GN=RAB18 PE=1 SV=1
sp|Q96K62|ZBT45_HUMAN|PF00096|430_453	0.926355	PF00096	sp|Q96K62|ZBT45_HUMAN Zinc finger and BTB domain-containing protein 45 OS=Homo sapiens OX=9606 GN=ZBTB45 PE=1 SV=1
sp|Q63HK3|ZKSC2_HUMAN|PF00096|830_853	0.926355	PF00096	sp|Q63HK3|ZKSC2_HUMAN Zinc finger protein with KRAB and SCAN domains 2 OS=Homo sapiens OX=9606 GN=ZKSCAN2 PE=1 SV=2
sp|Q7Z7K2|ZN467_HUMAN|PF00096|271_294	0.926351	PF00096	sp|Q7Z7K2|ZN467_HUMAN Zinc finger protein 467 OS=Homo sapiens OX=9606 GN=ZNF467 PE=1 SV=1
tr|A0A0M3HER1|A0A0M3HER1_HUMAN|PF00412|87_143	0.92635	PF00412	tr|A0A0M3HER1|A0A0M3HER1_HUMAN LIM and senescent cell antigen-like-containing domain protein 1 (Fragment) OS=Homo sapiens OX=9606 GN=LIMS1 PE=1 SV=1
tr|A0A0J9YXC7|A0A0J9YXC7_HUMAN|PF00412|313_369	0.92635	PF00412	tr|A0A0J9YXC7|A0A0J9YXC7_HUMAN LIM and senescent cell antigen-like-containing domain protein OS=Homo sapiens OX=9606 GN=LIMS4 PE=4 SV=1
tr|H3BR26|H3BR26_HUMAN| |0_142	0.92635		tr|H3BR26|H3BR26_HUMAN Zinc finger protein 688 (Fragment) OS=Homo sapiens OX=9606 GN=ZNF688 PE=1 SV=9
tr|C9JG41|C9JG41_HUMAN|PF04089|137_179	0.926349	PF04089	tr|C9JG41|C9JG41_HUMAN Integral membrane protein 2 (Fragment) OS=Homo sapiens OX=9606 GN=ITM2C PE=1 SV=1
sp|P52742|ZN135_HUMAN|PF00096|297_320	0.926348	PF00096	sp|P52742|ZN135_HUMAN Zinc finger protein 135 OS=Homo sapiens OX=9606 GN=ZNF135 PE=1 SV=3
tr|Q8N9M3|Q8N9M3_HUMAN|PF00096|255_278	0.926348	PF00096	tr|Q8N9M3|Q8N9M3_HUMAN Zinc finger protein 135 OS=Homo sapiens OX=9606 GN=ZNF135 PE=1 SV=1
sp|Q6ZMU1|C3P1_HUMAN|PF00207|9_103	0.926347	PF00207	sp|Q6ZMU1|C3P1_HUMAN Putative protein C3P1 OS=Homo sapiens OX=9606 GN=C3P1 PE=5 SV=3
sp|P36406|TRI23_HUMAN|PF00643|125_168	0.926345	PF00643	sp|P36406|TRI23_HUMAN E3 ubiquitin-protein ligase TRIM23 OS=Homo sapiens OX=9606 GN=TRIM23 PE=1 SV=1
sp|Q96C90|PP14B_HUMAN|PF05361|50_143	0.926345	PF05361	sp|Q96C90|PP14B_HUMAN Protein phosphatase 1 regulatory subunit 14B OS=Homo sapiens OX=9606 GN=PPP1R14B PE=1 SV=3
sp|P17039|ZNF30_HUMAN|PF00096|315_338	0.926339	PF00096	sp|P17039|ZNF30_HUMAN Zinc finger protein 30 OS=Homo sapiens OX=9606 GN=ZNF30 PE=2 SV=5
sp|P52945|PDX1_HUMAN|PF00046|146_203	0.926338	PF00046	sp|P52945|PDX1_HUMAN Pancreas/duodenum homeobox protein 1 OS=Homo sapiens OX=9606 GN=PDX1 PE=1 SV=1
sp|O75223|GGCT_HUMAN|PF13772|77_160	0.926337	PF13772	sp|O75223|GGCT_HUMAN Gamma-glutamylcyclotransferase OS=Homo sapiens OX=9606 GN=GGCT PE=1 SV=1
tr|M0QY24|M0QY24_HUMAN|PF13912|442_465	0.926336	PF13912	tr|M0QY24|M0QY24_HUMAN Zinc finger protein 546 OS=Homo sapiens OX=9606 GN=ZNF546 PE=1 SV=1
sp|Q86UE3|ZN546_HUMAN|PF13912|468_491	0.926336	PF13912	sp|Q86UE3|ZN546_HUMAN Zinc finger protein 546 OS=Homo sapiens OX=9606 GN=ZNF546 PE=1 SV=2
sp|P53708|ITA8_HUMAN|PF01839|320_363	0.926335	PF01839	sp|P53708|ITA8_HUMAN Integrin alpha-8 OS=Homo sapiens OX=9606 GN=ITGA8 PE=1 SV=3
tr|K7EPF6|K7EPF6_HUMAN|PF00393|154_256	0.926332	PF00393	tr|K7EPF6|K7EPF6_HUMAN Phosphogluconate dehydrogenase (NADP(+)-dependent, decarboxylating) (Fragment) OS=Homo sapiens OX=9606 GN=PGD PE=1 SV=1
sp|Q96IR2|ZN845_HUMAN|PF00096|942_965	0.926331	PF00096	sp|Q96IR2|ZN845_HUMAN Zinc finger protein 845 OS=Homo sapiens OX=9606 GN=ZNF845 PE=1 SV=3
sp|Q5JTZ9|SYAM_HUMAN|PF01411|41_623	0.926329	PF01411	sp|Q5JTZ9|SYAM_HUMAN Alanine--tRNA ligase, mitochondrial OS=Homo sapiens OX=9606 GN=AARS2 PE=1 SV=1
tr|C9JPD5|C9JPD5_HUMAN|PF00233|33_196	0.926325	PF00233	tr|C9JPD5|C9JPD5_HUMAN cGMP-dependent 3',5'-cyclic phosphodiesterase (Fragment) OS=Homo sapiens OX=9606 GN=PDE2A PE=1 SV=8
sp|Q9Y2P7|ZN256_HUMAN|PF00096|518_541	0.926322	PF00096	sp|Q9Y2P7|ZN256_HUMAN Zinc finger protein 256 OS=Homo sapiens OX=9606 GN=ZNF256 PE=1 SV=2
tr|H0YBW8|H0YBW8_HUMAN| |0_130	0.926321		tr|H0YBW8|H0YBW8_HUMAN Transcription factor E2F5 (Fragment) OS=Homo sapiens OX=9606 GN=E2F5 PE=1 SV=1
sp|O75123|ZN623_HUMAN|PF00096|123_145	0.926318	PF00096	sp|O75123|ZN623_HUMAN Zinc finger protein 623 OS=Homo sapiens OX=9606 GN=ZNF623 PE=1 SV=3
sp|Q8IV61|GRP3_HUMAN|PF00130|494_545	0.926317	PF00130	sp|Q8IV61|GRP3_HUMAN Ras guanyl-releasing protein 3 OS=Homo sapiens OX=9606 GN=RASGRP3 PE=1 SV=1
sp|A0A5F9ZHS7|NFILZ_HUMAN|PF07716|41_92	0.926316	PF07716	sp|A0A5F9ZHS7|NFILZ_HUMAN NFIL3 like protein OS=Homo sapiens OX=9606 GN=NFILZ PE=3 SV=1
sp|Q6U7Q0|ZN322_HUMAN|PF00096|266_289	0.926314	PF00096	sp|Q6U7Q0|ZN322_HUMAN Zinc finger protein 322 OS=Homo sapiens OX=9606 GN=ZNF322 PE=1 SV=2
tr|A0A1W2PPI4|A0A1W2PPI4_HUMAN|PF00096|72_95	0.926312	PF00096	tr|A0A1W2PPI4|A0A1W2PPI4_HUMAN Zinc finger protein 345 OS=Homo sapiens OX=9606 GN=ZNF345 PE=1 SV=1
sp|Q14585|ZN345_HUMAN|PF00096|117_140	0.926312	PF00096	sp|Q14585|ZN345_HUMAN Zinc finger protein 345 OS=Homo sapiens OX=9606 GN=ZNF345 PE=1 SV=1
sp|Q9HCJ2|LRC4C_HUMAN|PF13306|89_205	0.926308	PF13306	sp|Q9HCJ2|LRC4C_HUMAN Leucine-rich repeat-containing protein 4C OS=Homo sapiens OX=9606 GN=LRRC4C PE=1 SV=1
tr|C9JUH5|C9JUH5_HUMAN|PF06624|2_53	0.926302	PF06624	tr|C9JUH5|C9JUH5_HUMAN Stress-associated endoplasmic reticulum protein OS=Homo sapiens OX=9606 GN=SERP1 PE=3 SV=1
tr|J3KTQ6|J3KTQ6_HUMAN|PF14921|50_172	0.926302	PF14921	tr|J3KTQ6|J3KTQ6_HUMAN Protein APCDD1 OS=Homo sapiens OX=9606 GN=APCDD1 PE=1 SV=1
tr|F5H032|F5H032_HUMAN|PF00096|448_471	0.9263	PF00096	tr|F5H032|F5H032_HUMAN Zinc finger protein 79 OS=Homo sapiens OX=9606 GN=ZNF79 PE=1 SV=1
tr|A0A087X2B0|A0A087X2B0_HUMAN|PF00096|338_361	0.9263	PF00096	tr|A0A087X2B0|A0A087X2B0_HUMAN Zinc finger protein 79 OS=Homo sapiens OX=9606 GN=ZNF79 PE=1 SV=1
sp|Q15937|ZNF79_HUMAN|PF00096|472_495	0.9263	PF00096	sp|Q15937|ZNF79_HUMAN Zinc finger protein 79 OS=Homo sapiens OX=9606 GN=ZNF79 PE=1 SV=2
tr|A0A087WZE6|A0A087WZE6_HUMAN|PF02485|109_372	0.926299	PF02485	tr|A0A087WZE6|A0A087WZE6_HUMAN Beta-1,3-galactosyl-O-glycosyl-glycoprotein beta-1,6-N-acetylglucosaminyltransferase 7 OS=Homo sapiens OX=9606 GN=GCNT7 PE=4 SV=1
sp|Q6ZNI0|GCNT7_HUMAN|PF02485|110_373	0.926299	PF02485	sp|Q6ZNI0|GCNT7_HUMAN Beta-1,3-galactosyl-O-glycosyl-glycoprotein beta-1,6-N-acetylglucosaminyltransferase 7 OS=Homo sapiens OX=9606 GN=GCNT7 PE=2 SV=2
tr|A0A3B3IU96|A0A3B3IU96_HUMAN|PF13499|88_150	0.926298	PF13499	tr|A0A3B3IU96|A0A3B3IU96_HUMAN Calcium-binding mitochondrial carrier protein SCaMC-1 OS=Homo sapiens OX=9606 GN=SLC25A24 PE=1 SV=1
sp|Q6NUK1|SCMC1_HUMAN|PF13499|88_150	0.926298	PF13499	sp|Q6NUK1|SCMC1_HUMAN Calcium-binding mitochondrial carrier protein SCaMC-1 OS=Homo sapiens OX=9606 GN=SLC25A24 PE=1 SV=2
tr|A0A1B0GU24|A0A1B0GU24_HUMAN|PF00627|1150_1180	0.926296	PF00627	tr|A0A1B0GU24|A0A1B0GU24_HUMAN Trinucleotide repeat-containing gene 6C protein OS=Homo sapiens OX=9606 GN=TNRC6C PE=1 SV=1
sp|Q9HCJ0|TNR6C_HUMAN|PF00627|943_973	0.926296	PF00627	sp|Q9HCJ0|TNR6C_HUMAN Trinucleotide repeat-containing gene 6C protein OS=Homo sapiens OX=9606 GN=TNRC6C PE=1 SV=3
sp|Q96SK3|ZN607_HUMAN|PF00096|644_667	0.92629	PF00096	sp|Q96SK3|ZN607_HUMAN Zinc finger protein 607 OS=Homo sapiens OX=9606 GN=ZNF607 PE=1 SV=3
sp|Q6GMR7|FAAH2_HUMAN|PF01425|68_513	0.926288	PF01425	sp|Q6GMR7|FAAH2_HUMAN Fatty-acid amide hydrolase 2 OS=Homo sapiens OX=9606 GN=FAAH2 PE=1 SV=1
tr|J3QR10|J3QR10_HUMAN| |0_51	0.92628		tr|J3QR10|J3QR10_HUMAN Serine/threonine-protein kinase tousled-like 2 OS=Homo sapiens OX=9606 GN=TLK2 PE=1 SV=1
tr|A0A6I8PU59|A0A6I8PU59_HUMAN| |0_43	0.926278		tr|A0A6I8PU59|A0A6I8PU59_HUMAN Coiled-coil domain-containing protein 114 (Fragment) OS=Homo sapiens OX=9606 GN=CCDC114 PE=4 SV=1
tr|E9PBD2|E9PBD2_HUMAN|PF03721|4_54	0.926272	PF03721	tr|E9PBD2|E9PBD2_HUMAN UDP-glucose 6-dehydrogenase OS=Homo sapiens OX=9606 GN=UGDH PE=1 SV=1
tr|G5E9B8|G5E9B8_HUMAN|PF00096|607_630	0.926265	PF00096	tr|G5E9B8|G5E9B8_HUMAN Zinc finger protein 180 OS=Homo sapiens OX=9606 GN=ZNF180 PE=1 SV=2
sp|Q9UJW8|ZN180_HUMAN|PF00096|632_655	0.926265	PF00096	sp|Q9UJW8|ZN180_HUMAN Zinc finger protein 180 OS=Homo sapiens OX=9606 GN=ZNF180 PE=1 SV=2
tr|A0A0A0MP75|A0A0A0MP75_HUMAN|PF00096|605_628	0.926265	PF00096	tr|A0A0A0MP75|A0A0A0MP75_HUMAN Zinc finger protein 180 OS=Homo sapiens OX=9606 GN=ZNF180 PE=1 SV=1
sp|Q86XK7|VSIG1_HUMAN|PF07686|30_133	0.926258	PF07686	sp|Q86XK7|VSIG1_HUMAN V-set and immunoglobulin domain-containing protein 1 OS=Homo sapiens OX=9606 GN=VSIG1 PE=1 SV=1
tr|H3BP71|H3BP71_HUMAN|PF13920|905_948	0.926255	PF13920	tr|H3BP71|H3BP71_HUMAN E3 ubiquitin protein ligase OS=Homo sapiens OX=9606 GN=RNF40 PE=1 SV=2
sp|O75150|BRE1B_HUMAN|PF13920|945_988	0.926255	PF13920	sp|O75150|BRE1B_HUMAN E3 ubiquitin-protein ligase BRE1B OS=Homo sapiens OX=9606 GN=RNF40 PE=1 SV=5
tr|A0A494C0J3|A0A494C0J3_HUMAN| |0_67	0.926254		tr|A0A494C0J3|A0A494C0J3_HUMAN Four and a half LIM domains protein 1 (Fragment) OS=Homo sapiens OX=9606 GN=FHL1 PE=1 SV=1
sp|P98077|SHC2_HUMAN|PF00640|152_307	0.926253	PF00640	sp|P98077|SHC2_HUMAN SHC-transforming protein 2 OS=Homo sapiens OX=9606 GN=SHC2 PE=1 SV=4
tr|K7EL56|K7EL56_HUMAN|PF00270|68_106	0.926251	PF00270	tr|K7EL56|K7EL56_HUMAN RNA helicase (Fragment) OS=Homo sapiens OX=9606 GN=DDX39A PE=1 SV=1
tr|F5H7D0|F5H7D0_HUMAN|PF11028|51_210	0.926248	PF11028	tr|F5H7D0|F5H7D0_HUMAN Transmembrane protein 260 OS=Homo sapiens OX=9606 GN=TMEM260 PE=1 SV=2
sp|Q92563|TICN2_HUMAN|PF10591|196_305	0.926248	PF10591	sp|Q92563|TICN2_HUMAN Testican-2 OS=Homo sapiens OX=9606 GN=SPOCK2 PE=1 SV=1
tr|F5H283|F5H283_HUMAN|PF10591|195_304	0.926248	PF10591	tr|F5H283|F5H283_HUMAN Testican-2 OS=Homo sapiens OX=9606 GN=SPOCK2 PE=1 SV=2
sp|Q5JVG2|ZN484_HUMAN|PF00096|747_770	0.926247	PF00096	sp|Q5JVG2|ZN484_HUMAN Zinc finger protein 484 OS=Homo sapiens OX=9606 GN=ZNF484 PE=1 SV=1
sp|Q5GLZ8|HERC4_HUMAN|PF00415|207_257	0.926246	PF00415	sp|Q5GLZ8|HERC4_HUMAN Probable E3 ubiquitin-protein ligase HERC4 OS=Homo sapiens OX=9606 GN=HERC4 PE=1 SV=1
tr|H0Y6K7|H0Y6K7_HUMAN|PF00415|204_254	0.926246	PF00415	tr|H0Y6K7|H0Y6K7_HUMAN Probable E3 ubiquitin-protein ligase HERC4 (Fragment) OS=Homo sapiens OX=9606 GN=HERC4 PE=1 SV=1
sp|Q9H246|CA021_HUMAN|PF15389|1_118	0.926244	PF15389	sp|Q9H246|CA021_HUMAN Uncharacterized protein C1orf21 OS=Homo sapiens OX=9606 GN=C1orf21 PE=1 SV=1
sp|Q8N7M2|ZN283_HUMAN|PF00096|206_229	0.926243	PF00096	sp|Q8N7M2|ZN283_HUMAN Zinc finger protein 283 OS=Homo sapiens OX=9606 GN=ZNF283 PE=1 SV=4
tr|A0A494C0U8|A0A494C0U8_HUMAN|PF00096|170_193	0.926243	PF00096	tr|A0A494C0U8|A0A494C0U8_HUMAN Zinc finger protein 283 OS=Homo sapiens OX=9606 GN=ZNF283 PE=1 SV=1
sp|A8MTY0|ZN724_HUMAN|PF00096|449_472	0.92624	PF00096	sp|A8MTY0|ZN724_HUMAN Zinc finger protein 724 OS=Homo sapiens OX=9606 GN=ZNF724 PE=2 SV=3
tr|A0A087WUU8|A0A087WUU8_HUMAN|PF00096|443_466	0.92624	PF00096	tr|A0A087WUU8|A0A087WUU8_HUMAN Zinc finger protein 724 (Fragment) OS=Homo sapiens OX=9606 GN=ZNF724 PE=1 SV=2
tr|A0A0A0MRK5|A0A0A0MRK5_HUMAN|PF15510|0_42	0.926239	PF15510	tr|A0A0A0MRK5|A0A0A0MRK5_HUMAN Centromere protein W OS=Homo sapiens OX=9606 GN=CENPW PE=1 SV=1
sp|Q9H8G1|ZN430_HUMAN|PF00096|456_479	0.926233	PF00096	sp|Q9H8G1|ZN430_HUMAN Zinc finger protein 430 OS=Homo sapiens OX=9606 GN=ZNF430 PE=1 SV=3
tr|C9J3L0|C9J3L0_HUMAN|PF00096|74_97	0.926225	PF00096	tr|C9J3L0|C9J3L0_HUMAN Zinc finger protein 646 (Fragment) OS=Homo sapiens OX=9606 GN=ZNF646 PE=1 SV=1
sp|O15015|ZN646_HUMAN|PF00096|74_97	0.926225	PF00096	sp|O15015|ZN646_HUMAN Zinc finger protein 646 OS=Homo sapiens OX=9606 GN=ZNF646 PE=1 SV=2
sp|Q8WY54|PPM1E_HUMAN|PF00481|231_481	0.926224	PF00481	sp|Q8WY54|PPM1E_HUMAN Protein phosphatase 1E OS=Homo sapiens OX=9606 GN=PPM1E PE=1 SV=3
tr|Q5T8M0|Q5T8M0_HUMAN|PF02263|0_28	0.92622	PF02263	tr|Q5T8M0|Q5T8M0_HUMAN Guanylate-binding protein 3 (Fragment) OS=Homo sapiens OX=9606 GN=GBP3 PE=1 SV=1
tr|Q5JRY3|Q5JRY3_HUMAN|PF00505|29_97	0.926218	PF00505	tr|Q5JRY3|Q5JRY3_HUMAN Transcription factor 7-like 2 (Fragment) OS=Homo sapiens OX=9606 GN=TCF7L2 PE=1 SV=2
tr|Q5VVR7|Q5VVR7_HUMAN|PF00505|322_390	0.926218	PF00505	tr|Q5VVR7|Q5VVR7_HUMAN TCF7L2 isoform pFC8A_TCF7L2_H7_ex1-11-13-13b OS=Homo sapiens OX=9606 GN=TCF7L2 PE=1 SV=2
tr|A0A0D9SGH8|A0A0D9SGH8_HUMAN|PF00505|331_399	0.926218	PF00505	tr|A0A0D9SGH8|A0A0D9SGH8_HUMAN Transcription factor 7-like 2 OS=Homo sapiens OX=9606 GN=TCF7L2 PE=1 SV=1
tr|C6ZRJ6|C6ZRJ6_HUMAN|PF00505|264_332	0.926218	PF00505	tr|C6ZRJ6|C6ZRJ6_HUMAN TCF7L2 isoform pFC8A_TCF7L2_D5_ex3,4a-11,12,13a,14 OS=Homo sapiens OX=9606 GN=TCF7L2 PE=1 SV=1
tr|C6ZRK5|C6ZRK5_HUMAN|PF00505|326_394	0.926218	PF00505	tr|C6ZRK5|C6ZRK5_HUMAN TCF7L2 isoform pFC8A_TCF7L2_ex1-11-13-14 OS=Homo sapiens OX=9606 GN=TCF7L2 PE=1 SV=1
tr|A0A0A0MTL7|A0A0A0MTL7_HUMAN|PF00505|292_360	0.926218	PF00505	tr|A0A0A0MTL7|A0A0A0MTL7_HUMAN Transcription factor 7-like 2 OS=Homo sapiens OX=9606 GN=TCF7L2 PE=1 SV=1
tr|E2GH26|E2GH26_HUMAN|PF00505|354_422	0.926218	PF00505	tr|E2GH26|E2GH26_HUMAN T-cell factor-4 variant L OS=Homo sapiens OX=9606 GN=TCF7L2 PE=1 SV=1
tr|C6ZRJ7|C6ZRJ7_HUMAN|PF00505|331_399	0.926218	PF00505	tr|C6ZRJ7|C6ZRJ7_HUMAN TCF7L2 isoform pFC8A_TCF7L2_A3,ex1-12,13,13a OS=Homo sapiens OX=9606 GN=TCF7L2 PE=1 SV=1
sp|Q9NQB0|TF7L2_HUMAN|PF00505|349_417	0.926218	PF00505	sp|Q9NQB0|TF7L2_HUMAN Transcription factor 7-like 2 OS=Homo sapiens OX=9606 GN=TCF7L2 PE=1 SV=2
tr|Q5JRY5|Q5JRY5_HUMAN|PF00505|66_134	0.926218	PF00505	tr|Q5JRY5|Q5JRY5_HUMAN Transcription factor 7-like 2 (Fragment) OS=Homo sapiens OX=9606 GN=TCF7L2 PE=1 SV=8
tr|A0A1B0GUV5|A0A1B0GUV5_HUMAN|PF00505|0_68	0.926218	PF00505	tr|A0A1B0GUV5|A0A1B0GUV5_HUMAN Transcription factor 7-like 2 (Fragment) OS=Homo sapiens OX=9606 GN=TCF7L2 PE=1 SV=1
tr|B7Z212|B7Z212_HUMAN|PF00682|97_218	0.926217	PF00682	tr|B7Z212|B7Z212_HUMAN 3-hydroxy-3-methylglutaryl-CoA lyase, cytoplasmic OS=Homo sapiens OX=9606 GN=HMGCLL1 PE=1 SV=1
sp|Q9Y2P0|ZN835_HUMAN|PF00096|445_468	0.926213	PF00096	sp|Q9Y2P0|ZN835_HUMAN Zinc finger protein 835 OS=Homo sapiens OX=9606 GN=ZNF835 PE=1 SV=2
tr|F5GX86|F5GX86_HUMAN|PF00664|1_160	0.926213	PF00664	tr|F5GX86|F5GX86_HUMAN ATP-binding cassette sub-family B member 9 (Fragment) OS=Homo sapiens OX=9606 GN=ABCB9 PE=1 SV=1
tr|C9J5Z0|C9J5Z0_HUMAN|PF06456|14_98	0.926213	PF06456	tr|C9J5Z0|C9J5Z0_HUMAN Islet cell autoantigen 1-like protein (Fragment) OS=Homo sapiens OX=9606 GN=ICA1L PE=1 SV=1
tr|C9J1M7|C9J1M7_HUMAN|PF06456|14_98	0.926213	PF06456	tr|C9J1M7|C9J1M7_HUMAN Islet cell autoantigen 1-like protein (Fragment) OS=Homo sapiens OX=9606 GN=ICA1L PE=1 SV=1
tr|E5RIS3|E5RIS3_HUMAN|PF01428|63_101	0.926209	PF01428	tr|E5RIS3|E5RIS3_HUMAN AN1-type zinc finger protein 1 OS=Homo sapiens OX=9606 GN=ZFAND1 PE=1 SV=1
sp|Q8TCF1|ZFAN1_HUMAN|PF01428|63_101	0.926209	PF01428	sp|Q8TCF1|ZFAN1_HUMAN AN1-type zinc finger protein 1 OS=Homo sapiens OX=9606 GN=ZFAND1 PE=1 SV=1
sp|Q9H1K0|RBNS5_HUMAN|PF11464|457_499	0.926207	PF11464	sp|Q9H1K0|RBNS5_HUMAN Rabenosyn-5 OS=Homo sapiens OX=9606 GN=RBSN PE=1 SV=2
tr|A0A0C4DGA7|A0A0C4DGA7_HUMAN|PF00412|150_205	0.926204	PF00412	tr|A0A0C4DGA7|A0A0C4DGA7_HUMAN Actin-binding LIM protein 3 OS=Homo sapiens OX=9606 GN=ABLIM3 PE=1 SV=1
sp|O94929|ABLM3_HUMAN|PF00412|150_205	0.926204	PF00412	sp|O94929|ABLM3_HUMAN Actin-binding LIM protein 3 OS=Homo sapiens OX=9606 GN=ABLIM3 PE=1 SV=3
tr|C9JMA2|C9JMA2_HUMAN|PF00431|30_142	0.926203	PF00431	tr|C9JMA2|C9JMA2_HUMAN Mannan-binding lectin serine protease 1 (Fragment) OS=Homo sapiens OX=9606 GN=MASP1 PE=1 SV=8
sp|Q9H9J4|UBP42_HUMAN|PF00443|111_409	0.926202	PF00443	sp|Q9H9J4|UBP42_HUMAN Ubiquitin carboxyl-terminal hydrolase 42 OS=Homo sapiens OX=9606 GN=USP42 PE=1 SV=3
sp|O43345|ZN208_HUMAN|PF13912|1224_1244	0.9262	PF13912	sp|O43345|ZN208_HUMAN Zinc finger protein 208 OS=Homo sapiens OX=9606 GN=ZNF208 PE=2 SV=2
tr|A0A075B7G2|A0A075B7G2_HUMAN|PF13912|1096_1116	0.9262	PF13912	tr|A0A075B7G2|A0A075B7G2_HUMAN Zinc finger protein 208 OS=Homo sapiens OX=9606 GN=ZNF208 PE=4 SV=2
sp|Q70SY1|CR3L2_HUMAN|PF00170|291_354	0.926196	PF00170	sp|Q70SY1|CR3L2_HUMAN Cyclic AMP-responsive element-binding protein 3-like protein 2 OS=Homo sapiens OX=9606 GN=CREB3L2 PE=1 SV=3
sp|P19224|UD16_HUMAN|PF00201|26_523	0.926191	PF00201	sp|P19224|UD16_HUMAN UDP-glucuronosyltransferase 1-6 OS=Homo sapiens OX=9606 GN=UGT1A6 PE=1 SV=2
sp|Q5MCW4|ZN569_HUMAN|PF00096|549_572	0.926186	PF00096	sp|Q5MCW4|ZN569_HUMAN Zinc finger protein 569 OS=Homo sapiens OX=9606 GN=ZNF569 PE=1 SV=1
tr|K7ELU1|K7ELU1_HUMAN|PF00096|573_596	0.926186	PF00096	tr|K7ELU1|K7ELU1_HUMAN Zinc finger protein 569 OS=Homo sapiens OX=9606 GN=ZNF569 PE=1 SV=2
tr|F8WE49|F8WE49_HUMAN|PF02037|247_281	0.92618	PF02037	tr|F8WE49|F8WE49_HUMAN RING-type E3 ubiquitin transferase RAD18 OS=Homo sapiens OX=9606 GN=RAD18 PE=1 SV=1
sp|Q9NS91|RAD18_HUMAN|PF02037|247_281	0.92618	PF02037	sp|Q9NS91|RAD18_HUMAN E3 ubiquitin-protein ligase RAD18 OS=Homo sapiens OX=9606 GN=RAD18 PE=1 SV=2
tr|H0YB31|H0YB31_HUMAN|PF00169|1_113	0.926179	PF00169	tr|H0YB31|H0YB31_HUMAN GRB2-associated-binding protein 4 (Fragment) OS=Homo sapiens OX=9606 GN=GAB4 PE=4 SV=1
sp|Q2WGN9|GAB4_HUMAN|PF00169|39_151	0.926179	PF00169	sp|Q2WGN9|GAB4_HUMAN GRB2-associated-binding protein 4 OS=Homo sapiens OX=9606 GN=GAB4 PE=2 SV=1
tr|A0A494C132|A0A494C132_HUMAN|PF00169|1_113	0.926179	PF00169	tr|A0A494C132|A0A494C132_HUMAN GRB2-associated-binding protein 4 (Fragment) OS=Homo sapiens OX=9606 GN=GAB4 PE=4 SV=1
tr|A0A2R8Y714|A0A2R8Y714_HUMAN|PF00169|39_151	0.926179	PF00169	tr|A0A2R8Y714|A0A2R8Y714_HUMAN GRB2-associated-binding protein 4 OS=Homo sapiens OX=9606 GN=GAB4 PE=4 SV=1
sp|P08238|HS90B_HUMAN|PF02518|34_188	0.926175	PF02518	sp|P08238|HS90B_HUMAN Heat shock protein HSP 90-beta OS=Homo sapiens OX=9606 GN=HSP90AB1 PE=1 SV=4
sp|Q99497|PARK7_HUMAN|PF01965|3_170	0.926173	PF01965	sp|Q99497|PARK7_HUMAN Parkinson disease protein 7 OS=Homo sapiens OX=9606 GN=PARK7 PE=1 SV=2
tr|H0YBX1|H0YBX1_HUMAN|PF14791|126_158	0.92617	PF14791	tr|H0YBX1|H0YBX1_HUMAN DNA polymerase (Fragment) OS=Homo sapiens OX=9606 GN=POLB PE=1 SV=1
sp|Q8WTR7|ZN473_HUMAN|PF13894|208_231	0.926167	PF13894	sp|Q8WTR7|ZN473_HUMAN Zinc finger protein 473 OS=Homo sapiens OX=9606 GN=ZNF473 PE=1 SV=1
tr|F8WEC7|F8WEC7_HUMAN|PF00096|196_219	0.926167	PF00096	tr|F8WEC7|F8WEC7_HUMAN Zinc finger protein 473 OS=Homo sapiens OX=9606 GN=ZNF473 PE=1 SV=1
tr|C9JCS0|C9JCS0_HUMAN|PF00105|96_164	0.926162	PF00105	tr|C9JCS0|C9JCS0_HUMAN Oxysterols receptor LXR-alpha (Fragment) OS=Homo sapiens OX=9606 GN=NR1H3 PE=1 SV=1
tr|C9JJ16|C9JJ16_HUMAN|PF00105|96_164	0.926162	PF00105	tr|C9JJ16|C9JJ16_HUMAN Oxysterols receptor LXR-alpha (Fragment) OS=Homo sapiens OX=9606 GN=NR1H3 PE=1 SV=1
tr|E9PID2|E9PID2_HUMAN|PF00105|5_73	0.926162	PF00105	tr|E9PID2|E9PID2_HUMAN Oxysterols receptor LXR-alpha OS=Homo sapiens OX=9606 GN=NR1H3 PE=1 SV=1
tr|B5MBY7|B5MBY7_HUMAN|PF00105|51_119	0.926162	PF00105	tr|B5MBY7|B5MBY7_HUMAN Oxysterols receptor LXR-alpha OS=Homo sapiens OX=9606 GN=NR1H3 PE=1 SV=1
tr|C9J4R0|C9J4R0_HUMAN|PF00105|96_164	0.926162	PF00105	tr|C9J4R0|C9J4R0_HUMAN Oxysterols receptor LXR-alpha (Fragment) OS=Homo sapiens OX=9606 GN=NR1H3 PE=1 SV=8
tr|C9J2C8|C9J2C8_HUMAN|PF00105|51_119	0.926162	PF00105	tr|C9J2C8|C9J2C8_HUMAN Oxysterols receptor LXR-alpha (Fragment) OS=Homo sapiens OX=9606 GN=NR1H3 PE=1 SV=1
tr|E9PLL4|E9PLL4_HUMAN|PF00105|51_119	0.926162	PF00105	tr|E9PLL4|E9PLL4_HUMAN Oxysterols receptor LXR-alpha OS=Homo sapiens OX=9606 GN=NR1H3 PE=1 SV=1
tr|C9JBS2|C9JBS2_HUMAN|PF00105|96_164	0.926162	PF00105	tr|C9JBS2|C9JBS2_HUMAN Oxysterols receptor LXR-alpha (Fragment) OS=Homo sapiens OX=9606 GN=NR1H3 PE=1 SV=1
sp|Q6UX53|MET7B_HUMAN|PF08241|74_172	0.92616	PF08241	sp|Q6UX53|MET7B_HUMAN Methyltransferase-like protein 7B OS=Homo sapiens OX=9606 GN=METTL7B PE=1 SV=2
tr|A0A087WZT2|A0A087WZT2_HUMAN|PF08241|74_172	0.92616	PF08241	tr|A0A087WZT2|A0A087WZT2_HUMAN Methyltransferase-like protein 7B OS=Homo sapiens OX=9606 GN=METTL7B PE=1 SV=1
tr|A0A1W2PQQ7|A0A1W2PQQ7_HUMAN| |0_113	0.926157		tr|A0A1W2PQQ7|A0A1W2PQQ7_HUMAN Glutaredoxin domain-containing cysteine-rich protein 2 OS=Homo sapiens OX=9606 GN=GRXCR2 PE=4 SV=1
tr|H3BNW0|H3BNW0_HUMAN| |0_145	0.926154		tr|H3BNW0|H3BNW0_HUMAN THUMP domain-containing protein 1 OS=Homo sapiens OX=9606 GN=THUMPD1 PE=1 SV=1
tr|F8VXT4|F8VXT4_HUMAN| |0_40	0.926151		tr|F8VXT4|F8VXT4_HUMAN Myeloid leukemia factor 1 OS=Homo sapiens OX=9606 GN=MLF1 PE=4 SV=1
sp|Q9Y6G5|COMDA_HUMAN|PF07258|132_201	0.926151	PF07258	sp|Q9Y6G5|COMDA_HUMAN COMM domain-containing protein 10 OS=Homo sapiens OX=9606 GN=COMMD10 PE=1 SV=1
tr|D6RJ90|D6RJ90_HUMAN|PF07258|118_187	0.926151	PF07258	tr|D6RJ90|D6RJ90_HUMAN COMM domain containing 10, isoform CRA_b OS=Homo sapiens OX=9606 GN=COMMD10 PE=1 SV=1
sp|Q9H4F1|SIA7D_HUMAN|PF00777|60_291	0.926148	PF00777	sp|Q9H4F1|SIA7D_HUMAN Alpha-N-acetyl-neuraminyl-2,3-beta-galactosyl-1,3-N-acetyl-galactosaminide alpha-2,6-sialyltransferase OS=Homo sapiens OX=9606 GN=ST6GALNAC4 PE=2 SV=2
sp|Q9Y5Q3|MAFB_HUMAN|PF03131|210_301	0.926147	PF03131	sp|Q9Y5Q3|MAFB_HUMAN Transcription factor MafB OS=Homo sapiens OX=9606 GN=MAFB PE=1 SV=2
sp|O00592|PODXL_HUMAN|PF06365|358_558	0.926142	PF06365	sp|O00592|PODXL_HUMAN Podocalyxin OS=Homo sapiens OX=9606 GN=PODXL PE=1 SV=2
tr|F5H0R1|F5H0R1_HUMAN|PF00076|95_156	0.926141	PF00076	tr|F5H0R1|F5H0R1_HUMAN RNA-binding motif protein 21 OS=Homo sapiens OX=9606 GN=TUT1 PE=1 SV=1
sp|Q9H6E5|STPAP_HUMAN|PF00076|57_118	0.926141	PF00076	sp|Q9H6E5|STPAP_HUMAN Speckle targeted PIP5K1A-regulated poly(A) polymerase OS=Homo sapiens OX=9606 GN=TUT1 PE=1 SV=2
sp|O75891|AL1L1_HUMAN|PF00551|0_180	0.926138	PF00551	sp|O75891|AL1L1_HUMAN Cytosolic 10-formyltetrahydrofolate dehydrogenase OS=Homo sapiens OX=9606 GN=ALDH1L1 PE=1 SV=2
sp|Q8TAX0|OSR1_HUMAN|PF00096|174_197	0.926132	PF00096	sp|Q8TAX0|OSR1_HUMAN Protein odd-skipped-related 1 OS=Homo sapiens OX=9606 GN=OSR1 PE=2 SV=1
tr|I3NI04|I3NI04_HUMAN| |0_63	0.92613		tr|I3NI04|I3NI04_HUMAN A-kinase anchor protein 10, mitochondrial OS=Homo sapiens OX=9606 GN=AKAP10 PE=1 SV=1
tr|H3BVD9|H3BVD9_HUMAN|PF00014|341_393	0.926126	PF00014	tr|H3BVD9|H3BVD9_HUMAN Kunitz-type protease inhibitor 1 (Fragment) OS=Homo sapiens OX=9606 GN=SPINT1 PE=1 SV=1
tr|H3BR01|H3BR01_HUMAN|PF00014|150_202	0.926126	PF00014	tr|H3BR01|H3BR01_HUMAN Kunitz-type protease inhibitor 1 (Fragment) OS=Homo sapiens OX=9606 GN=SPINT1 PE=1 SV=1
tr|H3BMB6|H3BMB6_HUMAN|PF00014|157_209	0.926126	PF00014	tr|H3BMB6|H3BMB6_HUMAN Kunitz-type protease inhibitor 1 (Fragment) OS=Homo sapiens OX=9606 GN=SPINT1 PE=1 SV=1
tr|H3BNW5|H3BNW5_HUMAN|PF00014|66_118	0.926126	PF00014	tr|H3BNW5|H3BNW5_HUMAN Kunitz-type protease inhibitor 1 (Fragment) OS=Homo sapiens OX=9606 GN=SPINT1 PE=1 SV=1
sp|O43278|SPIT1_HUMAN|PF00014|390_442	0.926126	PF00014	sp|O43278|SPIT1_HUMAN Kunitz-type protease inhibitor 1 OS=Homo sapiens OX=9606 GN=SPINT1 PE=1 SV=2
tr|M0QZ82|M0QZ82_HUMAN|PF00130|2_32	0.926125	PF00130	tr|M0QZ82|M0QZ82_HUMAN Serine/threonine-protein kinase D2 (Fragment) OS=Homo sapiens OX=9606 GN=PRKD2 PE=1 SV=1
tr|A0A0D9SF07|A0A0D9SF07_HUMAN|PF02210|78_164	0.926122	PF02210	tr|A0A0D9SF07|A0A0D9SF07_HUMAN Neurexin-1-beta (Fragment) OS=Homo sapiens OX=9606 GN=NRXN1 PE=1 SV=1
sp|P35609|ACTN2_HUMAN|PF13833|769_820	0.92612	PF13833	sp|P35609|ACTN2_HUMAN Alpha-actinin-2 OS=Homo sapiens OX=9606 GN=ACTN2 PE=1 SV=1
tr|A0A494C1A0|A0A494C1A0_HUMAN|PF13833|733_784	0.92612	PF13833	tr|A0A494C1A0|A0A494C1A0_HUMAN Alpha-actinin-2 (Fragment) OS=Homo sapiens OX=9606 GN=ACTN2 PE=1 SV=1
tr|A0A494C060|A0A494C060_HUMAN|PF13833|463_514	0.92612	PF13833	tr|A0A494C060|A0A494C060_HUMAN Alpha-actinin-2 (Fragment) OS=Homo sapiens OX=9606 GN=ACTN2 PE=1 SV=1
tr|F6THM6|F6THM6_HUMAN|PF13833|561_612	0.92612	PF13833	tr|F6THM6|F6THM6_HUMAN Alpha-actinin-2 OS=Homo sapiens OX=9606 GN=ACTN2 PE=1 SV=1
tr|A0A0D9SGI7|A0A0D9SGI7_HUMAN|PF08703|89_229	0.926115	PF08703	tr|A0A0D9SGI7|A0A0D9SGI7_HUMAN 1-phosphatidylinositol 4,5-bisphosphate phosphodiesterase beta-1 (Fragment) OS=Homo sapiens OX=9606 GN=PLCB1 PE=1 SV=1
sp|O60494|CUBN_HUMAN|PF00431|1737_1847	0.926109	PF00431	sp|O60494|CUBN_HUMAN Cubilin OS=Homo sapiens OX=9606 GN=CUBN PE=1 SV=5
sp|P08048|ZFY_HUMAN|PF00096|484_506	0.926106	PF00096	sp|P08048|ZFY_HUMAN Zinc finger Y-chromosomal protein OS=Homo sapiens OX=9606 GN=ZFY PE=1 SV=3
sp|P17010|ZFX_HUMAN|PF00096|488_510	0.926106	PF00096	sp|P17010|ZFX_HUMAN Zinc finger X-chromosomal protein OS=Homo sapiens OX=9606 GN=ZFX PE=2 SV=2
tr|E9PEP7|E9PEP7_HUMAN|PF00096|438_460	0.926106	PF00096	tr|E9PEP7|E9PEP7_HUMAN Zinc finger X-chromosomal protein OS=Homo sapiens OX=9606 GN=ZFX PE=1 SV=1
sp|Q5T7W7|TSTD2_HUMAN|PF00581|297_389	0.926105	PF00581	sp|Q5T7W7|TSTD2_HUMAN Thiosulfate sulfurtransferase/rhodanese-like domain-containing protein 2 OS=Homo sapiens OX=9606 GN=TSTD2 PE=1 SV=1
tr|B7Z8L1|B7Z8L1_HUMAN|PF11488|225_287	0.926099	PF11488	tr|B7Z8L1|B7Z8L1_HUMAN Periphilin-1 OS=Homo sapiens OX=9606 GN=PPHLN1 PE=1 SV=1
sp|Q8NEY8|PPHLN_HUMAN|PF11488|280_342	0.926099	PF11488	sp|Q8NEY8|PPHLN_HUMAN Periphilin-1 OS=Homo sapiens OX=9606 GN=PPHLN1 PE=1 SV=2
tr|F8W6A0|F8W6A0_HUMAN|PF11488|160_222	0.926099	PF11488	tr|F8W6A0|F8W6A0_HUMAN Periphilin-1 OS=Homo sapiens OX=9606 GN=PPHLN1 PE=1 SV=1
tr|H3BM14|H3BM14_HUMAN|PF00627|500_536	0.926094	PF00627	tr|H3BM14|H3BM14_HUMAN NEDD8 ultimate buster 1 OS=Homo sapiens OX=9606 GN=NUB1 PE=1 SV=1
sp|Q9Y5A7|NUB1_HUMAN|PF00627|490_526	0.926094	PF00627	sp|Q9Y5A7|NUB1_HUMAN NEDD8 ultimate buster 1 OS=Homo sapiens OX=9606 GN=NUB1 PE=1 SV=2
tr|H3BM74|H3BM74_HUMAN|PF00627|514_550	0.926094	PF00627	tr|H3BM74|H3BM74_HUMAN NEDD8 ultimate buster 1 OS=Homo sapiens OX=9606 GN=NUB1 PE=1 SV=1
tr|H7C5N1|H7C5N1_HUMAN|PF00627|77_113	0.926094	PF00627	tr|H7C5N1|H7C5N1_HUMAN NEDD8 ultimate buster 1 (Fragment) OS=Homo sapiens OX=9606 GN=NUB1 PE=1 SV=1
tr|A0A590UJP7|A0A590UJP7_HUMAN|PF00076|111_177	0.926094	PF00076	tr|A0A590UJP7|A0A590UJP7_HUMAN Serine/arginine-rich-splicing factor 6 OS=Homo sapiens OX=9606 GN=SRSF6 PE=1 SV=1
tr|A0A590UK80|A0A590UK80_HUMAN|PF00076|105_171	0.926094	PF00076	tr|A0A590UK80|A0A590UK80_HUMAN Uncharacterized protein (Fragment) OS=Homo sapiens OX=9606 PE=3 SV=1
sp|Q13247|SRSF6_HUMAN|PF00076|111_177	0.926094	PF00076	sp|Q13247|SRSF6_HUMAN Serine/arginine-rich splicing factor 6 OS=Homo sapiens OX=9606 GN=SRSF6 PE=1 SV=2
tr|A0A590UJK4|A0A590UJK4_HUMAN|PF00076|111_177	0.926094	PF00076	tr|A0A590UJK4|A0A590UJK4_HUMAN Serine/arginine-rich-splicing factor 6 OS=Homo sapiens OX=9606 GN=SRSF6 PE=1 SV=1
tr|A0A590UK01|A0A590UK01_HUMAN|PF00076|111_177	0.926094	PF00076	tr|A0A590UK01|A0A590UK01_HUMAN Serine/arginine-rich-splicing factor 6 OS=Homo sapiens OX=9606 GN=SRSF6 PE=1 SV=1
sp|P06133|UD2B4_HUMAN|PF00201|23_524	0.926089	PF00201	sp|P06133|UD2B4_HUMAN UDP-glucuronosyltransferase 2B4 OS=Homo sapiens OX=9606 GN=UGT2B4 PE=1 SV=2
sp|Q8IYX0|ZN679_HUMAN|PF00096|211_234	0.926089	PF00096	sp|Q8IYX0|ZN679_HUMAN Zinc finger protein 679 OS=Homo sapiens OX=9606 GN=ZNF679 PE=1 SV=2
sp|Q5TAG4|NBPFC_HUMAN|PF06758|721_782	0.926082	PF06758	sp|Q5TAG4|NBPFC_HUMAN Neuroblastoma breakpoint family member 12 OS=Homo sapiens OX=9606 GN=NBPF12 PE=2 SV=3
tr|A0A087WUF5|A0A087WUF5_HUMAN|PF06758|375_436	0.926082	PF06758	tr|A0A087WUF5|A0A087WUF5_HUMAN Neuroblastoma breakpoint family member 11 OS=Homo sapiens OX=9606 GN=NBPF11 PE=4 SV=1
tr|A0A087WUW2|A0A087WUW2_HUMAN|PF06758|450_511	0.926082	PF06758	tr|A0A087WUW2|A0A087WUW2_HUMAN Neuroblastoma breakpoint family member 12 OS=Homo sapiens OX=9606 GN=NBPF12 PE=4 SV=1
tr|A0A075B764|A0A075B764_HUMAN|PF06758|450_511	0.926082	PF06758	tr|A0A075B764|A0A075B764_HUMAN Neuroblastoma breakpoint family member 12 OS=Homo sapiens OX=9606 GN=NBPF12 PE=4 SV=1
sp|Q3BBV2|NBPF8_HUMAN|PF06758|415_476	0.926082	PF06758	sp|Q3BBV2|NBPF8_HUMAN Putative neuroblastoma breakpoint family member 8 OS=Homo sapiens OX=9606 GN=NBPF8 PE=5 SV=1
tr|A0A087X0J8|A0A087X0J8_HUMAN|PF06758|179_240	0.926082	PF06758	tr|A0A087X0J8|A0A087X0J8_HUMAN Neuroblastoma breakpoint family member 12 OS=Homo sapiens OX=9606 GN=NBPF12 PE=4 SV=1
tr|A0A087WTH4|A0A087WTH4_HUMAN|PF06758|375_436	0.926082	PF06758	tr|A0A087WTH4|A0A087WTH4_HUMAN Neuroblastoma breakpoint family member 11 (Fragment) OS=Homo sapiens OX=9606 GN=NBPF11 PE=4 SV=1
tr|A0A087WVG8|A0A087WVG8_HUMAN|PF06758|415_476	0.926082	PF06758	tr|A0A087WVG8|A0A087WVG8_HUMAN Neuroblastoma breakpoint family member 11 OS=Homo sapiens OX=9606 GN=NBPF11 PE=4 SV=1
tr|A0A087WW93|A0A087WW93_HUMAN|PF06758|450_511	0.926082	PF06758	tr|A0A087WW93|A0A087WW93_HUMAN Neuroblastoma breakpoint family member 12 OS=Homo sapiens OX=9606 GN=NBPF12 PE=4 SV=1
tr|A0A087WY24|A0A087WY24_HUMAN|PF06758|721_782	0.926082	PF06758	tr|A0A087WY24|A0A087WY24_HUMAN Neuroblastoma breakpoint family member 12 OS=Homo sapiens OX=9606 GN=NBPF12 PE=4 SV=1
sp|Q86T75|NBPFB_HUMAN|PF06758|450_511	0.926082	PF06758	sp|Q86T75|NBPFB_HUMAN Neuroblastoma breakpoint family member 11 OS=Homo sapiens OX=9606 GN=NBPF11 PE=2 SV=3
sp|Q67FW5|B3GNL_HUMAN|PF00535|20_192	0.926079	PF00535	sp|Q67FW5|B3GNL_HUMAN UDP-GlcNAc:betaGal beta-1,3-N-acetylglucosaminyltransferase-like protein 1 OS=Homo sapiens OX=9606 GN=B3GNTL1 PE=2 SV=2
tr|A0A0G2JMD2|A0A0G2JMD2_HUMAN|PF00067|347_511	0.926078	PF00067	tr|A0A0G2JMD2|A0A0G2JMD2_HUMAN Putative cytochrome P450 2D7 OS=Homo sapiens OX=9606 GN=CYP2D7 PE=3 SV=1
sp|Q9H2C1|LHX5_HUMAN|PF00412|63_121	0.926076	PF00412	sp|Q9H2C1|LHX5_HUMAN LIM/homeobox protein Lhx5 OS=Homo sapiens OX=9606 GN=LHX5 PE=2 SV=1
sp|Q00722|PLCB2_HUMAN|PF00388|313_464	0.926069	PF00388	sp|Q00722|PLCB2_HUMAN 1-phosphatidylinositol 4,5-bisphosphate phosphodiesterase beta-2 OS=Homo sapiens OX=9606 GN=PLCB2 PE=1 SV=2
tr|H7BYH4|H7BYH4_HUMAN|PF00080|4_131	0.926062	PF00080	tr|H7BYH4|H7BYH4_HUMAN Superoxide dismutase [Cu-Zn] OS=Homo sapiens OX=9606 GN=SOD1 PE=1 SV=1
sp|Q96SZ5|AEDO_HUMAN|PF07847|56_268	0.926059	PF07847	sp|Q96SZ5|AEDO_HUMAN 2-aminoethanethiol dioxygenase OS=Homo sapiens OX=9606 GN=ADO PE=1 SV=2
tr|B1AMW3|B1AMW3_HUMAN|PF00246|175_298	0.926055	PF00246	tr|B1AMW3|B1AMW3_HUMAN Cytosolic carboxypeptidase 6 OS=Homo sapiens OX=9606 GN=AGBL4 PE=1 SV=1
tr|K7ER90|K7ER90_HUMAN|PF12353|59_101	0.926051	PF12353	tr|K7ER90|K7ER90_HUMAN Eukaryotic translation initiation factor 3 subunit G (Fragment) OS=Homo sapiens OX=9606 GN=EIF3G PE=1 SV=1
sp|P29279|CCN2_HUMAN|PF00090|202_242	0.92605	PF00090	sp|P29279|CCN2_HUMAN CCN family member 2 OS=Homo sapiens OX=9606 GN=CCN2 PE=1 SV=2
tr|B1ALJ5|B1ALJ5_HUMAN|PF12494|23_83	0.926043	PF12494	tr|B1ALJ5|B1ALJ5_HUMAN Protein C1orf194 OS=Homo sapiens OX=9606 GN=C1orf194 PE=1 SV=1
sp|Q96I36|COX14_HUMAN|PF14880|1_53	0.926041	PF14880	sp|Q96I36|COX14_HUMAN Cytochrome c oxidase assembly protein COX14 OS=Homo sapiens OX=9606 GN=COX14 PE=1 SV=1
tr|A8MX94|A8MX94_HUMAN|PF00043|109_152	0.926039	PF00043	tr|A8MX94|A8MX94_HUMAN GST class-pi OS=Homo sapiens OX=9606 GN=GSTP1 PE=1 SV=1
sp|P29474|NOS3_HUMAN|PF00258|521_698	0.926032	PF00258	sp|P29474|NOS3_HUMAN Nitric oxide synthase, endothelial OS=Homo sapiens OX=9606 GN=NOS3 PE=1 SV=4
tr|E7ESA7|E7ESA7_HUMAN|PF00258|315_492	0.926032	PF00258	tr|E7ESA7|E7ESA7_HUMAN Nitric-oxide synthase (NADPH) OS=Homo sapiens OX=9606 GN=NOS3 PE=1 SV=1
tr|J3QLW1|J3QLW1_HUMAN| |0_72	0.92603		tr|J3QLW1|J3QLW1_HUMAN Conserved oligomeric Golgi complex subunit 4 (Fragment) OS=Homo sapiens OX=9606 GN=COG4 PE=1 SV=1
tr|J3QLM8|J3QLM8_HUMAN| |0_74	0.926027		tr|J3QLM8|J3QLM8_HUMAN WD repeat and SOCS box-containing protein 1 OS=Homo sapiens OX=9606 GN=WSB1 PE=1 SV=1
tr|K7EIE6|K7EIE6_HUMAN|PF00096|370_393	0.926025	PF00096	tr|K7EIE6|K7EIE6_HUMAN Zinc finger protein 562 OS=Homo sapiens OX=9606 GN=ZNF562 PE=1 SV=1
sp|Q6V9R5|ZN562_HUMAN|PF00096|371_394	0.926025	PF00096	sp|Q6V9R5|ZN562_HUMAN Zinc finger protein 562 OS=Homo sapiens OX=9606 GN=ZNF562 PE=2 SV=2
tr|H0YAM1|H0YAM1_HUMAN| |0_114	0.926024		tr|H0YAM1|H0YAM1_HUMAN G-rich sequence factor 1 (Fragment) OS=Homo sapiens OX=9606 GN=GRSF1 PE=1 SV=1
sp|P00326|ADH1G_HUMAN|PF00107|202_331	0.926024	PF00107	sp|P00326|ADH1G_HUMAN Alcohol dehydrogenase 1C OS=Homo sapiens OX=9606 GN=ADH1C PE=1 SV=2
sp|Q9NQX6|ZN331_HUMAN|PF00096|130_153	0.926014	PF00096	sp|Q9NQX6|ZN331_HUMAN Zinc finger protein 331 OS=Homo sapiens OX=9606 GN=ZNF331 PE=1 SV=1
tr|E7ETJ5|E7ETJ5_HUMAN|PF00096|130_153	0.926014	PF00096	tr|E7ETJ5|E7ETJ5_HUMAN Zinc finger protein 331 (Fragment) OS=Homo sapiens OX=9606 GN=ZNF331 PE=1 SV=1
tr|S4R3D5|S4R3D5_HUMAN|PF00248|4_153	0.926012	PF00248	tr|S4R3D5|S4R3D5_HUMAN Aldo-keto reductase family 1 member C3 (Fragment) OS=Homo sapiens OX=9606 GN=AKR1C3 PE=1 SV=1
tr|A0A494C1P1|A0A494C1P1_HUMAN|PF00412|5_57	0.926005	PF00412	tr|A0A494C1P1|A0A494C1P1_HUMAN Actin-binding LIM protein 1 (Fragment) OS=Homo sapiens OX=9606 GN=ABLIM1 PE=1 SV=1
tr|A0A0A0MRL6|A0A0A0MRL6_HUMAN|PF00412|97_149	0.926005	PF00412	tr|A0A0A0MRL6|A0A0A0MRL6_HUMAN Actin-binding LIM protein 1 OS=Homo sapiens OX=9606 GN=ABLIM1 PE=1 SV=1
tr|F8W8M4|F8W8M4_HUMAN|PF00412|97_149	0.926005	PF00412	tr|F8W8M4|F8W8M4_HUMAN Actin-binding LIM protein 1 OS=Homo sapiens OX=9606 GN=ABLIM1 PE=1 SV=1
tr|A0A494C1G0|A0A494C1G0_HUMAN|PF00412|81_133	0.926005	PF00412	tr|A0A494C1G0|A0A494C1G0_HUMAN Actin-binding LIM protein 1 (Fragment) OS=Homo sapiens OX=9606 GN=ABLIM1 PE=1 SV=1
tr|A0A3B3IS55|A0A3B3IS55_HUMAN|PF00412|157_209	0.926005	PF00412	tr|A0A3B3IS55|A0A3B3IS55_HUMAN Actin-binding LIM protein 1 OS=Homo sapiens OX=9606 GN=ABLIM1 PE=1 SV=1
sp|O14639|ABLM1_HUMAN|PF00412|157_209	0.926005	PF00412	sp|O14639|ABLM1_HUMAN Actin-binding LIM protein 1 OS=Homo sapiens OX=9606 GN=ABLIM1 PE=1 SV=3
sp|Q38SD2|LRRK1_HUMAN|PF00069|1244_1518	0.926005	PF00069	sp|Q38SD2|LRRK1_HUMAN Leucine-rich repeat serine/threonine-protein kinase 1 OS=Homo sapiens OX=9606 GN=LRRK1 PE=1 SV=3
tr|H3BM40|H3BM40_HUMAN|PF03096|57_199	0.925999	PF03096	tr|H3BM40|H3BM40_HUMAN Protein NDRG4 (Fragment) OS=Homo sapiens OX=9606 GN=NDRG4 PE=1 SV=1
tr|A0A3Q5AD24|A0A3Q5AD24_HUMAN|PF00096|504_527	0.925996	PF00096	tr|A0A3Q5AD24|A0A3Q5AD24_HUMAN Zinc finger protein 665 OS=Homo sapiens OX=9606 GN=ZNF665 PE=1 SV=1
sp|Q9H7R5|ZN665_HUMAN|PF00096|569_592	0.925996	PF00096	sp|Q9H7R5|ZN665_HUMAN Zinc finger protein 665 OS=Homo sapiens OX=9606 GN=ZNF665 PE=2 SV=3
sp|P17031|ZNF26_HUMAN|PF00096|341_364	0.92599	PF00096	sp|P17031|ZNF26_HUMAN Zinc finger protein 26 OS=Homo sapiens OX=9606 GN=ZNF26 PE=1 SV=3
tr|Q68D95|Q68D95_HUMAN| |0_53	0.925988		tr|Q68D95|Q68D95_HUMAN Dual-specificity protein kinase CLK4 OS=Homo sapiens OX=9606 GN=CLK4 PE=1 SV=1
tr|H0Y8X9|H0Y8X9_HUMAN|PF13246|96_179	0.925987	PF13246	tr|H0Y8X9|H0Y8X9_HUMAN Calcium-transporting ATPase type 2C member 1 (Fragment) OS=Homo sapiens OX=9606 GN=ATP2C1 PE=1 SV=1
tr|J9JIE4|J9JIE4_HUMAN|PF18017|10_94	0.925985	PF18017	tr|J9JIE4|J9JIE4_HUMAN Uncharacterized protein C19orf47 (Fragment) OS=Homo sapiens OX=9606 GN=C19orf47 PE=1 SV=1
tr|J3QS16|J3QS16_HUMAN|PF18017|0_84	0.925985	PF18017	tr|J3QS16|J3QS16_HUMAN Uncharacterized protein C19orf47 (Fragment) OS=Homo sapiens OX=9606 GN=C19orf47 PE=1 SV=1
sp|Q8N9M1|CS047_HUMAN|PF18017|37_121	0.925985	PF18017	sp|Q8N9M1|CS047_HUMAN Uncharacterized protein C19orf47 OS=Homo sapiens OX=9606 GN=C19orf47 PE=1 SV=1
sp|Q9BUT1|BDH2_HUMAN|PF13561|13_244	0.925977	PF13561	sp|Q9BUT1|BDH2_HUMAN 3-hydroxybutyrate dehydrogenase type 2 OS=Homo sapiens OX=9606 GN=BDH2 PE=1 SV=2
sp|Q6DHV7|ADAL_HUMAN|PF00962|17_342	0.925975	PF00962	sp|Q6DHV7|ADAL_HUMAN Adenosine deaminase-like protein OS=Homo sapiens OX=9606 GN=ADAL PE=1 SV=2
tr|H3BV29|H3BV29_HUMAN|PF00501|15_207	0.925971	PF00501	tr|H3BV29|H3BV29_HUMAN Acyl-coenzyme A synthetase ACSM3, mitochondrial (Fragment) OS=Homo sapiens OX=9606 GN=ACSM3 PE=1 SV=1
tr|F8W889|F8W889_HUMAN|PF00096|364_387	0.925968	PF00096	tr|F8W889|F8W889_HUMAN Zinc finger protein 181 OS=Homo sapiens OX=9606 GN=ZNF181 PE=1 SV=1
sp|Q2M3W8|ZN181_HUMAN|PF00096|320_343	0.925968	PF00096	sp|Q2M3W8|ZN181_HUMAN Zinc finger protein 181 OS=Homo sapiens OX=9606 GN=ZNF181 PE=1 SV=1
tr|Q5W012|Q5W012_HUMAN|PF01585|204_238	0.925962	PF01585	tr|Q5W012|Q5W012_HUMAN Splicing factor 45 (Fragment) OS=Homo sapiens OX=9606 GN=RBM17 PE=1 SV=2
sp|Q15935|ZNF77_HUMAN|PF00096|407_430	0.925961	PF00096	sp|Q15935|ZNF77_HUMAN Zinc finger protein 77 OS=Homo sapiens OX=9606 GN=ZNF77 PE=1 SV=2
sp|Q14593|ZN273_HUMAN|PF00096|289_312	0.92596	PF00096	sp|Q14593|ZN273_HUMAN Zinc finger protein 273 OS=Homo sapiens OX=9606 GN=ZNF273 PE=1 SV=3
tr|F8WE18|F8WE18_HUMAN|PF04714|3_51	0.925958	PF04714	tr|F8WE18|F8WE18_HUMAN B-cell CLL/lymphoma 7 protein family member B OS=Homo sapiens OX=9606 GN=BCL7B PE=1 SV=1
sp|Q9BQE9|BCL7B_HUMAN|PF04714|3_51	0.925958	PF04714	sp|Q9BQE9|BCL7B_HUMAN B-cell CLL/lymphoma 7 protein family member B OS=Homo sapiens OX=9606 GN=BCL7B PE=1 SV=1
tr|F8WDZ4|F8WDZ4_HUMAN|PF04714|3_51	0.925958	PF04714	tr|F8WDZ4|F8WDZ4_HUMAN B-cell CLL/lymphoma 7 protein family member B OS=Homo sapiens OX=9606 GN=BCL7B PE=1 SV=1
sp|Q15723|ELF2_HUMAN|PF00178|209_289	0.925957	PF00178	sp|Q15723|ELF2_HUMAN ETS-related transcription factor Elf-2 OS=Homo sapiens OX=9606 GN=ELF2 PE=1 SV=2
tr|D6RHI1|D6RHI1_HUMAN|PF00178|108_188	0.925957	PF00178	tr|D6RHI1|D6RHI1_HUMAN ETS-related transcription factor Elf-2 (Fragment) OS=Homo sapiens OX=9606 GN=ELF2 PE=1 SV=1
tr|H0YBJ0|H0YBJ0_HUMAN|PF10391|30_78	0.925956	PF10391	tr|H0YBJ0|H0YBJ0_HUMAN DNA polymerase (Fragment) OS=Homo sapiens OX=9606 GN=POLB PE=1 SV=1
sp|P06746|DPOLB_HUMAN|PF10391|99_147	0.925956	PF10391	sp|P06746|DPOLB_HUMAN DNA polymerase beta OS=Homo sapiens OX=9606 GN=POLB PE=1 SV=3
tr|E5RIJ0|E5RIJ0_HUMAN|PF10391|99_147	0.925956	PF10391	tr|E5RIJ0|E5RIJ0_HUMAN DNA polymerase OS=Homo sapiens OX=9606 GN=POLB PE=1 SV=1
tr|B7ZLF3|B7ZLF3_HUMAN|PF00096|36_59	0.92595	PF00096	tr|B7ZLF3|B7ZLF3_HUMAN Uncharacterized protein OS=Homo sapiens OX=9606 GN=LOC402624 PE=1 SV=1
tr|A0A286YF50|A0A286YF50_HUMAN|PF00096|36_59	0.92595	PF00096	tr|A0A286YF50|A0A286YF50_HUMAN C2H2-type domain-containing protein OS=Homo sapiens OX=9606 PE=1 SV=1
sp|P51786|ZN157_HUMAN|PF00096|301_324	0.92595	PF00096	sp|P51786|ZN157_HUMAN Zinc finger protein 157 OS=Homo sapiens OX=9606 GN=ZNF157 PE=2 SV=2
tr|A0A0U1RQX9|A0A0U1RQX9_HUMAN|PF03950|5_75	0.925947	PF03950	tr|A0A0U1RQX9|A0A0U1RQX9_HUMAN Glutamine--tRNA ligase (Fragment) OS=Homo sapiens OX=9606 GN=QARS1 PE=1 SV=1
sp|Q86XU0|ZN677_HUMAN|PF00096|262_285	0.925943	PF00096	sp|Q86XU0|ZN677_HUMAN Zinc finger protein 677 OS=Homo sapiens OX=9606 GN=ZNF677 PE=2 SV=1
sp|Q6PJG6|BRAT1_HUMAN|PF02985|546_574	0.925941	PF02985	sp|Q6PJG6|BRAT1_HUMAN BRCA1-associated ATM activator 1 OS=Homo sapiens OX=9606 GN=BRAT1 PE=1 SV=2
sp|Q07699|SCN1B_HUMAN|PF07686|24_134	0.925938	PF07686	sp|Q07699|SCN1B_HUMAN Sodium channel subunit beta-1 OS=Homo sapiens OX=9606 GN=SCN1B PE=1 SV=1
tr|A0A590UIY0|A0A590UIY0_HUMAN|PF00168|18_89	0.925926	PF00168	tr|A0A590UIY0|A0A590UIY0_HUMAN E3 ubiquitin-protein ligase Itchy homolog (Fragment) OS=Homo sapiens OX=9606 GN=ITCH PE=1 SV=1
sp|Q9BU68|PR15L_HUMAN|PF15321|6_88	0.925918	PF15321	sp|Q9BU68|PR15L_HUMAN Proline-rich protein 15-like protein OS=Homo sapiens OX=9606 GN=PRR15L PE=3 SV=1
tr|E9PMM4|E9PMM4_HUMAN| |0_137	0.925914		tr|E9PMM4|E9PMM4_HUMAN Fucose-1-phosphate guanylyltransferase OS=Homo sapiens OX=9606 GN=FPGT PE=4 SV=1
sp|Q8N883|ZN614_HUMAN|PF00096|286_309	0.925913	PF00096	sp|Q8N883|ZN614_HUMAN Zinc finger protein 614 OS=Homo sapiens OX=9606 GN=ZNF614 PE=1 SV=2
tr|F5H5X7|F5H5X7_HUMAN|PF00059|79_161	0.925905	PF00059	tr|F5H5X7|F5H5X7_HUMAN C-type lectin domain family 4 member E OS=Homo sapiens OX=9606 GN=CLEC4E PE=1 SV=1
sp|A8MUV8|ZN727_HUMAN|PF00096|339_362	0.925897	PF00096	sp|A8MUV8|ZN727_HUMAN Putative zinc finger protein 727 OS=Homo sapiens OX=9606 GN=ZNF727 PE=5 SV=3
sp|Q8TDD2|SP7_HUMAN|PF00096|293_318	0.925894	PF00096	sp|Q8TDD2|SP7_HUMAN Transcription factor Sp7 OS=Homo sapiens OX=9606 GN=SP7 PE=1 SV=1
tr|C9JM11|C9JM11_HUMAN| |0_25	0.925893		tr|C9JM11|C9JM11_HUMAN Signal transducer and activator of transcription 4 (Fragment) OS=Homo sapiens OX=9606 GN=STAT4 PE=1 SV=1
tr|Q5VX84|Q5VX84_HUMAN|PF00645|11_87	0.925881	PF00645	tr|Q5VX84|Q5VX84_HUMAN Poly [ADP-ribose] polymerase 1 OS=Homo sapiens OX=9606 GN=PARP1 PE=1 SV=1
tr|Q5VX85|Q5VX85_HUMAN|PF00645|11_87	0.925881	PF00645	tr|Q5VX85|Q5VX85_HUMAN Poly [ADP-ribose] polymerase 1 OS=Homo sapiens OX=9606 GN=PARP1 PE=1 SV=1
sp|P09874|PARP1_HUMAN|PF00645|11_87	0.925881	PF00645	sp|P09874|PARP1_HUMAN Poly [ADP-ribose] polymerase 1 OS=Homo sapiens OX=9606 GN=PARP1 PE=1 SV=4
tr|G3V383|G3V383_HUMAN|PF03096|40_187	0.92588	PF03096	tr|G3V383|G3V383_HUMAN N-myc downstream-regulated gene 2 protein (Fragment) OS=Homo sapiens OX=9606 GN=NDRG2 PE=1 SV=1
tr|G3V5B7|G3V5B7_HUMAN|PF03096|26_173	0.92588	PF03096	tr|G3V5B7|G3V5B7_HUMAN N-myc downstream-regulated gene 2 protein (Fragment) OS=Homo sapiens OX=9606 GN=NDRG2 PE=1 SV=1
sp|Q9NU63|ZFP57_HUMAN|PF00096|90_113	0.925873	PF00096	sp|Q9NU63|ZFP57_HUMAN Zinc finger protein 57 homolog OS=Homo sapiens OX=9606 GN=ZFP57 PE=1 SV=2
sp|Q8TAF7|ZN461_HUMAN|PF00096|272_295	0.925867	PF00096	sp|Q8TAF7|ZN461_HUMAN Zinc finger protein 461 OS=Homo sapiens OX=9606 GN=ZNF461 PE=1 SV=2
tr|A0A087WV02|A0A087WV02_HUMAN|PF00096|3_26	0.925867	PF00096	tr|A0A087WV02|A0A087WV02_HUMAN Zinc finger protein 461 OS=Homo sapiens OX=9606 GN=ZNF461 PE=1 SV=1
tr|B4DRP8|B4DRP8_HUMAN|PF00096|249_272	0.925867	PF00096	tr|B4DRP8|B4DRP8_HUMAN Zinc finger protein 461 OS=Homo sapiens OX=9606 GN=ZNF461 PE=1 SV=1
tr|A0A087WVP9|A0A087WVP9_HUMAN|PF00096|272_295	0.925867	PF00096	tr|A0A087WVP9|A0A087WVP9_HUMAN Zinc finger protein 461 OS=Homo sapiens OX=9606 GN=ZNF461 PE=1 SV=1
sp|O00622|CCN1_HUMAN|PF00007|283_366	0.925867	PF00007	sp|O00622|CCN1_HUMAN CCN family member 1 OS=Homo sapiens OX=9606 GN=CCN1 PE=1 SV=1
sp|Q14183|DOC2A_HUMAN|PF00168|104_207	0.925862	PF00168	sp|Q14183|DOC2A_HUMAN Double C2-like domain-containing protein alpha OS=Homo sapiens OX=9606 GN=DOC2A PE=1 SV=5
tr|H3BTI1|H3BTI1_HUMAN|PF00168|104_207	0.925862	PF00168	tr|H3BTI1|H3BTI1_HUMAN Double C2-like domain-containing protein alpha (Fragment) OS=Homo sapiens OX=9606 GN=DOC2A PE=1 SV=5
tr|S4R2X0|S4R2X0_HUMAN|PF06758|721_782	0.925858	PF06758	tr|S4R2X0|S4R2X0_HUMAN Neuroblastoma breakpoint family member 1 OS=Homo sapiens OX=9606 GN=NBPF1 PE=1 SV=2
sp|Q3BBV0|NBPF1_HUMAN|PF06758|721_782	0.925858	PF06758	sp|Q3BBV0|NBPF1_HUMAN Neuroblastoma breakpoint family member 1 OS=Homo sapiens OX=9606 GN=NBPF1 PE=1 SV=2
tr|H0YJP6|H0YJP6_HUMAN|PF05517|1_48	0.925855	PF05517	tr|H0YJP6|H0YJP6_HUMAN Tubulin polymerization-promoting protein family member 2 (Fragment) OS=Homo sapiens OX=9606 GN=TPPP2 PE=1 SV=1
sp|Q01082|SPTB2_HUMAN|PF00435|1169_1258	0.92585	PF00435	sp|Q01082|SPTB2_HUMAN Spectrin beta chain, non-erythrocytic 1 OS=Homo sapiens OX=9606 GN=SPTBN1 PE=1 SV=2
tr|A0A087WUZ3|A0A087WUZ3_HUMAN|PF00435|1169_1258	0.92585	PF00435	tr|A0A087WUZ3|A0A087WUZ3_HUMAN Spectrin beta chain OS=Homo sapiens OX=9606 GN=SPTBN1 PE=1 SV=1
tr|F8W9L4|F8W9L4_HUMAN|PF07714|472_654	0.925848	PF07714	tr|F8W9L4|F8W9L4_HUMAN Fibroblast growth factor receptor OS=Homo sapiens OX=9606 GN=FGFR3 PE=1 SV=1
sp|Q15928|ZN141_HUMAN|PF00096|283_305	0.925846	PF00096	sp|Q15928|ZN141_HUMAN Zinc finger protein 141 OS=Homo sapiens OX=9606 GN=ZNF141 PE=1 SV=1
tr|H0YBR4|H0YBR4_HUMAN|PF00067|51_168	0.925841	PF00067	tr|H0YBR4|H0YBR4_HUMAN Cytochrome P450 11B1, mitochondrial (Fragment) OS=Homo sapiens OX=9606 GN=CYP11B1 PE=1 SV=1
sp|A0A577|TVB41_HUMAN|PF07686|24_111	0.925837	PF07686	sp|A0A577|TVB41_HUMAN T cell receptor beta variable 4-1 OS=Homo sapiens OX=9606 GN=TRBV4-1 PE=3 SV=1
sp|Q6ZNG1|ZN600_HUMAN|PF00096|245_268	0.925835	PF00096	sp|Q6ZNG1|ZN600_HUMAN Zinc finger protein 600 OS=Homo sapiens OX=9606 GN=ZNF600 PE=1 SV=2
tr|A0A3B3IT03|A0A3B3IT03_HUMAN|PF00096|314_337	0.925835	PF00096	tr|A0A3B3IT03|A0A3B3IT03_HUMAN Zinc finger protein 600 OS=Homo sapiens OX=9606 GN=ZNF600 PE=1 SV=1
sp|Q86WZ6|ZN227_HUMAN|PF00096|519_542	0.925832	PF00096	sp|Q86WZ6|ZN227_HUMAN Zinc finger protein 227 OS=Homo sapiens OX=9606 GN=ZNF227 PE=1 SV=1
tr|F6SXL5|F6SXL5_HUMAN|PF00270|84_126	0.925824	PF00270	tr|F6SXL5|F6SXL5_HUMAN RNA helicase (Fragment) OS=Homo sapiens OX=9606 GN=DDX39B PE=1 SV=1
sp|Q8TAW3|ZN671_HUMAN|PF00096|368_391	0.925819	PF00096	sp|Q8TAW3|ZN671_HUMAN Zinc finger protein 671 OS=Homo sapiens OX=9606 GN=ZNF671 PE=2 SV=2
tr|K7EL20|K7EL20_HUMAN|PF12353|59_177	0.925818	PF12353	tr|K7EL20|K7EL20_HUMAN Eukaryotic translation initiation factor 3 subunit G (Fragment) OS=Homo sapiens OX=9606 GN=EIF3G PE=1 SV=8
sp|Q9BXS1|IDI2_HUMAN|PF00293|49_197	0.925817	PF00293	sp|Q9BXS1|IDI2_HUMAN Isopentenyl-diphosphate delta-isomerase 2 OS=Homo sapiens OX=9606 GN=IDI2 PE=1 SV=1
tr|E9PHG5|E9PHG5_HUMAN|PF00067|42_454	0.925817	PF00067	tr|E9PHG5|E9PHG5_HUMAN Cytochrome P450 20A1 OS=Homo sapiens OX=9606 GN=CYP20A1 PE=1 SV=1
tr|G3V5J9|G3V5J9_HUMAN| |0_176	0.925811		tr|G3V5J9|G3V5J9_HUMAN Cellular oncogene fos OS=Homo sapiens OX=9606 GN=FOS PE=1 SV=1
tr|E9PND2|E9PND2_HUMAN|PF00412|81_138	0.925808	PF00412	tr|E9PND2|E9PND2_HUMAN Cysteine and glycine-rich protein 1 (Fragment) OS=Homo sapiens OX=9606 GN=CSRP1 PE=1 SV=1
tr|E9PP21|E9PP21_HUMAN|PF00412|85_142	0.925808	PF00412	tr|E9PP21|E9PP21_HUMAN Cysteine and glycine-rich protein 1 OS=Homo sapiens OX=9606 GN=CSRP1 PE=1 SV=1
sp|P21291|CSRP1_HUMAN|PF00412|118_175	0.925808	PF00412	sp|P21291|CSRP1_HUMAN Cysteine and glycine-rich protein 1 OS=Homo sapiens OX=9606 GN=CSRP1 PE=1 SV=3
tr|E9PQ33|E9PQ33_HUMAN|PF10300|0_115	0.925802	PF10300	tr|E9PQ33|E9PQ33_HUMAN Tetratricopeptide repeat protein 39A (Fragment) OS=Homo sapiens OX=9606 GN=TTC39A PE=1 SV=1
tr|F8W961|F8W961_HUMAN|PF10300|31_146	0.925802	PF10300	tr|F8W961|F8W961_HUMAN Tetratricopeptide repeat protein 39A (Fragment) OS=Homo sapiens OX=9606 GN=TTC39A PE=1 SV=1
tr|U5GXS1|U5GXS1_HUMAN|PF10300|0_115	0.925802	PF10300	tr|U5GXS1|U5GXS1_HUMAN Tetratricopeptide repeat protein 39A (Fragment) OS=Homo sapiens OX=9606 GN=TTC39A PE=1 SV=1
sp|Q96NG8|ZN582_HUMAN|PF00096|226_249	0.925801	PF00096	sp|Q96NG8|ZN582_HUMAN Zinc finger protein 582 OS=Homo sapiens OX=9606 GN=ZNF582 PE=2 SV=1
tr|C9JLV3|C9JLV3_HUMAN| |0_35	0.925795		tr|C9JLV3|C9JLV3_HUMAN Guided entry of tail-anchored proteins factor 1 (Fragment) OS=Homo sapiens OX=9606 GN=GET1 PE=4 SV=1
sp|Q5VVJ2|MYSM1_HUMAN|PF01398|575_679	0.925795	PF01398	sp|Q5VVJ2|MYSM1_HUMAN Histone H2A deubiquitinase MYSM1 OS=Homo sapiens OX=9606 GN=MYSM1 PE=1 SV=1
tr|A0A590UJD8|A0A590UJD8_HUMAN|PF01398|575_679	0.925795	PF01398	tr|A0A590UJD8|A0A590UJD8_HUMAN Histone H2A deubiquitinase MYSM1 OS=Homo sapiens OX=9606 GN=MYSM1 PE=1 SV=1
sp|P27352|IF_HUMAN|PF14478|339_415	0.925794	PF14478	sp|P27352|IF_HUMAN Cobalamin binding intrinsic factor OS=Homo sapiens OX=9606 GN=CBLIF PE=1 SV=2
tr|A0A0B4J2F1|A0A0B4J2F1_HUMAN|PF07683|237_339	0.925793	PF07683	tr|A0A0B4J2F1|A0A0B4J2F1_HUMAN COBW domain-containing protein 6 OS=Homo sapiens OX=9606 GN=CBWD6 PE=1 SV=1
tr|H0Y5V3|H0Y5V3_HUMAN|PF07683|254_356	0.925793	PF07683	tr|H0Y5V3|H0Y5V3_HUMAN COBW domain-containing protein 6 OS=Homo sapiens OX=9606 GN=CBWD6 PE=1 SV=2
sp|Q4V339|CBWD6_HUMAN|PF07683|273_375	0.925793	PF07683	sp|Q4V339|CBWD6_HUMAN COBW domain-containing protein 6 OS=Homo sapiens OX=9606 GN=CBWD6 PE=3 SV=1
tr|Q8WVH6|Q8WVH6_HUMAN|PF00042|0_57	0.925792	PF00042	tr|Q8WVH6|Q8WVH6_HUMAN Myoglobin OS=Homo sapiens OX=9606 GN=MB PE=1 SV=1
tr|B0QYF7|B0QYF7_HUMAN|PF00042|0_57	0.925792	PF00042	tr|B0QYF7|B0QYF7_HUMAN Myoglobin (Fragment) OS=Homo sapiens OX=9606 GN=MB PE=1 SV=1
tr|H3BQF1|H3BQF1_HUMAN|PF00156|31_100	0.925791	PF00156	tr|H3BQF1|H3BQF1_HUMAN Adenine phosphoribosyltransferase (Fragment) OS=Homo sapiens OX=9606 GN=APRT PE=1 SV=8
sp|Q9Y577|TRI17_HUMAN|PF13445|15_63	0.925788	PF13445	sp|Q9Y577|TRI17_HUMAN E3 ubiquitin-protein ligase TRIM17 OS=Homo sapiens OX=9606 GN=TRIM17 PE=1 SV=1
tr|J3KNZ3|J3KNZ3_HUMAN|PF13445|15_63	0.925788	PF13445	tr|J3KNZ3|J3KNZ3_HUMAN E3 ubiquitin-protein ligase TRIM17 (Fragment) OS=Homo sapiens OX=9606 GN=TRIM17 PE=4 SV=1
tr|A0A1W2PR73|A0A1W2PR73_HUMAN|PF04113|1_114	0.925787	PF04113	tr|A0A1W2PR73|A0A1W2PR73_HUMAN GPI transamidase component PIG-T (Fragment) OS=Homo sapiens OX=9606 GN=PIGT PE=1 SV=1
tr|G3V328|G3V328_HUMAN|PF02809|173_189	0.925783	PF02809	tr|G3V328|G3V328_HUMAN Ubiquitinyl hydrolase 1 (Fragment) OS=Homo sapiens OX=9606 GN=ATXN3 PE=1 SV=1
tr|G3V3T6|G3V3T6_HUMAN|PF02809|64_80	0.925783	PF02809	tr|G3V3T6|G3V3T6_HUMAN Ataxin-3 (Fragment) OS=Homo sapiens OX=9606 GN=ATXN3 PE=1 SV=2
tr|A0A087WXY4|A0A087WXY4_HUMAN|PF02809|243_259	0.925783	PF02809	tr|A0A087WXY4|A0A087WXY4_HUMAN Ubiquitinyl hydrolase 1 OS=Homo sapiens OX=9606 GN=ATXN3 PE=1 SV=1
tr|C9JQV6|C9JQV6_HUMAN|PF02809|173_189	0.925783	PF02809	tr|C9JQV6|C9JQV6_HUMAN Ubiquitinyl hydrolase 1 OS=Homo sapiens OX=9606 GN=ATXN3 PE=1 SV=3
tr|A0A087X1A8|A0A087X1A8_HUMAN|PF02809|243_259	0.925783	PF02809	tr|A0A087X1A8|A0A087X1A8_HUMAN Ubiquitinyl hydrolase 1 OS=Homo sapiens OX=9606 GN=ATXN3 PE=1 SV=1
sp|P54252|ATX3_HUMAN|PF02809|243_259	0.925783	PF02809	sp|P54252|ATX3_HUMAN Ataxin-3 OS=Homo sapiens OX=9606 GN=ATXN3 PE=1 SV=5
tr|E9PJN5|E9PJN5_HUMAN|PF02809|177_193	0.925783	PF02809	tr|E9PJN5|E9PJN5_HUMAN Ubiquitinyl hydrolase 1 (Fragment) OS=Homo sapiens OX=9606 GN=ATXN3 PE=1 SV=1
tr|A0A0A0MS38|A0A0A0MS38_HUMAN|PF02809|192_208	0.925783	PF02809	tr|A0A0A0MS38|A0A0A0MS38_HUMAN Ubiquitinyl hydrolase 1 OS=Homo sapiens OX=9606 GN=ATXN3 PE=1 SV=1
tr|G3V2G2|G3V2G2_HUMAN|PF02809|64_80	0.925783	PF02809	tr|G3V2G2|G3V2G2_HUMAN Ataxin-3 (Fragment) OS=Homo sapiens OX=9606 GN=ATXN3 PE=1 SV=2
tr|A0A2R8Y3X7|A0A2R8Y3X7_HUMAN|PF02809|243_259	0.925783	PF02809	tr|A0A2R8Y3X7|A0A2R8Y3X7_HUMAN Ubiquitinyl hydrolase 1 OS=Homo sapiens OX=9606 GN=ATXN3 PE=1 SV=1
tr|D3VVH9|D3VVH9_HUMAN|PF02809|243_259	0.925783	PF02809	tr|D3VVH9|D3VVH9_HUMAN Ubiquitinyl hydrolase 1 OS=Homo sapiens OX=9606 GN=ATXN3 PE=1 SV=1
tr|G3V4U9|G3V4U9_HUMAN|PF02809|192_208	0.925783	PF02809	tr|G3V4U9|G3V4U9_HUMAN Ubiquitinyl hydrolase 1 (Fragment) OS=Homo sapiens OX=9606 GN=ATXN3 PE=1 SV=1
tr|F5H211|F5H211_HUMAN|PF02809|243_259	0.925783	PF02809	tr|F5H211|F5H211_HUMAN Ubiquitinyl hydrolase 1 OS=Homo sapiens OX=9606 GN=ATXN3 PE=1 SV=2
tr|G3V3R7|G3V3R7_HUMAN|PF02809|242_258	0.925783	PF02809	tr|G3V3R7|G3V3R7_HUMAN Ubiquitinyl hydrolase 1 (Fragment) OS=Homo sapiens OX=9606 GN=ATXN3 PE=1 SV=1
tr|G3V2G1|G3V2G1_HUMAN|PF02809|137_153	0.925783	PF02809	tr|G3V2G1|G3V2G1_HUMAN Ubiquitinyl hydrolase 1 (Fragment) OS=Homo sapiens OX=9606 GN=ATXN3 PE=1 SV=1
tr|I3L1Q7|I3L1Q7_HUMAN| |0_57	0.925783		tr|I3L1Q7|I3L1Q7_HUMAN NmrA-like family domain-containing protein 1 OS=Homo sapiens OX=9606 GN=NMRAL1 PE=4 SV=1
tr|A0A0J9YXT0|A0A0J9YXT0_HUMAN|PF00025|1_134	0.92578	PF00025	tr|A0A0J9YXT0|A0A0J9YXT0_HUMAN ADP-ribosylation factor-like protein 6 (Fragment) OS=Homo sapiens OX=9606 GN=ARL6 PE=1 SV=1
tr|E7ETC0|E7ETC0_HUMAN|PF00076|98_124	0.925779	PF00076	tr|E7ETC0|E7ETC0_HUMAN Nucleolysin TIAR OS=Homo sapiens OX=9606 GN=TIAL1 PE=1 SV=1
sp|Q15776|ZKSC8_HUMAN|PF00096|349_372	0.925772	PF00096	sp|Q15776|ZKSC8_HUMAN Zinc finger protein with KRAB and SCAN domains 8 OS=Homo sapiens OX=9606 GN=ZKSCAN8 PE=1 SV=2
tr|H0YBR6|H0YBR6_HUMAN|PF14647|1_99	0.925765	PF14647	tr|H0YBR6|H0YBR6_HUMAN Protein FAM91A1 (Fragment) OS=Homo sapiens OX=9606 GN=FAM91A1 PE=1 SV=1
tr|H0Y8G9|H0Y8G9_HUMAN|PF00415|51_99	0.925764	PF00415	tr|H0Y8G9|H0Y8G9_HUMAN Probable E3 ubiquitin-protein ligase HERC3 OS=Homo sapiens OX=9606 GN=HERC3 PE=4 SV=2
tr|C9J8E7|C9J8E7_HUMAN|PF00415|51_99	0.925764	PF00415	tr|C9J8E7|C9J8E7_HUMAN Probable E3 ubiquitin-protein ligase HERC3 (Fragment) OS=Homo sapiens OX=9606 GN=HERC3 PE=4 SV=1
tr|C9J6Z1|C9J6Z1_HUMAN|PF00415|51_99	0.925764	PF00415	tr|C9J6Z1|C9J6Z1_HUMAN Probable E3 ubiquitin-protein ligase HERC3 (Fragment) OS=Homo sapiens OX=9606 GN=HERC3 PE=4 SV=1
tr|C9JKA7|C9JKA7_HUMAN|PF00415|51_99	0.925764	PF00415	tr|C9JKA7|C9JKA7_HUMAN Probable E3 ubiquitin-protein ligase HERC3 (Fragment) OS=Homo sapiens OX=9606 GN=HERC3 PE=4 SV=1
sp|Q15034|HERC3_HUMAN|PF00415|51_99	0.925764	PF00415	sp|Q15034|HERC3_HUMAN Probable E3 ubiquitin-protein ligase HERC3 OS=Homo sapiens OX=9606 GN=HERC3 PE=1 SV=1
tr|Q9UEL6|Q9UEL6_HUMAN|PF07686|15_128	0.925757	PF07686	tr|Q9UEL6|Q9UEL6_HUMAN Myelin protein zero-like protein 1 (Fragment) OS=Homo sapiens OX=9606 GN=MPZL1 PE=1 SV=1
sp|O95297|MPZL1_HUMAN|PF07686|41_154	0.925757	PF07686	sp|O95297|MPZL1_HUMAN Myelin protein zero-like protein 1 OS=Homo sapiens OX=9606 GN=MPZL1 PE=1 SV=1
tr|E9PJB5|E9PJB5_HUMAN|PF13923|0_32	0.925755	PF13923	tr|E9PJB5|E9PJB5_HUMAN E3 ubiquitin-protein ligase COP1 (Fragment) OS=Homo sapiens OX=9606 GN=COP1 PE=1 SV=1
tr|E9PMW8|E9PMW8_HUMAN|PF13923|0_32	0.925755	PF13923	tr|E9PMW8|E9PMW8_HUMAN E3 ubiquitin-protein ligase COP1 OS=Homo sapiens OX=9606 GN=COP1 PE=1 SV=1
sp|Q8NCK3|ZN485_HUMAN|PF00096|157_180	0.925755	PF00096	sp|Q8NCK3|ZN485_HUMAN Zinc finger protein 485 OS=Homo sapiens OX=9606 GN=ZNF485 PE=1 SV=1
tr|A0A087X0M6|A0A087X0M6_HUMAN|PF00096|276_299	0.925751	PF00096	tr|A0A087X0M6|A0A087X0M6_HUMAN Zinc finger protein 850 OS=Homo sapiens OX=9606 GN=ZNF850 PE=1 SV=1
sp|A8MQ14|ZN850_HUMAN|PF00096|308_331	0.925751	PF00096	sp|A8MQ14|ZN850_HUMAN Zinc finger protein 850 OS=Homo sapiens OX=9606 GN=ZNF850 PE=3 SV=2
sp|Q5S007|LRRK2_HUMAN|PF00069|1884_2129	0.925748	PF00069	sp|Q5S007|LRRK2_HUMAN Leucine-rich repeat serine/threonine-protein kinase 2 OS=Homo sapiens OX=9606 GN=LRRK2 PE=1 SV=2
tr|A0A2R8YE36|A0A2R8YE36_HUMAN|PF00096|212_235	0.925745	PF00096	tr|A0A2R8YE36|A0A2R8YE36_HUMAN Zinc finger protein 707 OS=Homo sapiens OX=9606 GN=ZNF707 PE=1 SV=1
sp|Q96C28|ZN707_HUMAN|PF00096|287_310	0.925745	PF00096	sp|Q96C28|ZN707_HUMAN Zinc finger protein 707 OS=Homo sapiens OX=9606 GN=ZNF707 PE=1 SV=2
tr|K7EKC8|K7EKC8_HUMAN|PF00014|1_39	0.925742	PF00014	tr|K7EKC8|K7EKC8_HUMAN Kunitz-type protease inhibitor 2 (Fragment) OS=Homo sapiens OX=9606 GN=SPINT2 PE=1 SV=1
sp|Q96PQ6|ZN317_HUMAN|PF00096|447_468	0.925742	PF00096	sp|Q96PQ6|ZN317_HUMAN Zinc finger protein 317 OS=Homo sapiens OX=9606 GN=ZNF317 PE=1 SV=2
tr|F6UBL3|F6UBL3_HUMAN|PF00076|18_88	0.925732	PF00076	tr|F6UBL3|F6UBL3_HUMAN CUGBP Elav-like family member 6 (Fragment) OS=Homo sapiens OX=9606 GN=CELF6 PE=1 SV=1
sp|Q9UMQ6|CAN11_HUMAN|PF13833|585_641	0.925732	PF13833	sp|Q9UMQ6|CAN11_HUMAN Calpain-11 OS=Homo sapiens OX=9606 GN=CAPN11 PE=2 SV=2
sp|Q8WU90|ZC3HF_HUMAN|PF16543|228_314	0.925728	PF16543	sp|Q8WU90|ZC3HF_HUMAN Zinc finger CCCH domain-containing protein 15 OS=Homo sapiens OX=9606 GN=ZC3H15 PE=1 SV=1
tr|E5RIW3|E5RIW3_HUMAN|PF02970|0_71	0.925727	PF02970	tr|E5RIW3|E5RIW3_HUMAN Tubulin-specific chaperone A OS=Homo sapiens OX=9606 GN=TBCA PE=1 SV=1
sp|Q8IYX0|ZN679_HUMAN|PF00096|351_374	0.925726	PF00096	sp|Q8IYX0|ZN679_HUMAN Zinc finger protein 679 OS=Homo sapiens OX=9606 GN=ZNF679 PE=1 SV=2
tr|Q5T4L1|Q5T4L1_HUMAN|PF00170|194_228	0.925721	PF00170	tr|Q5T4L1|Q5T4L1_HUMAN Cyclic AMP-responsive element-binding protein 3-like protein 4 (Fragment) OS=Homo sapiens OX=9606 GN=CREB3L4 PE=1 SV=1
tr|A0A087WZ51|A0A087WZ51_HUMAN|PF04201|105_143	0.925716	PF04201	tr|A0A087WZ51|A0A087WZ51_HUMAN Tumor protein D54 OS=Homo sapiens OX=9606 GN=TPD52L2 PE=1 SV=1
tr|M0R2S5|M0R2S5_HUMAN| |0_169	0.925715		tr|M0R2S5|M0R2S5_HUMAN Zinc finger protein 358 (Fragment) OS=Homo sapiens OX=9606 GN=ZNF358 PE=1 SV=8
sp|P22309|UD11_HUMAN|PF00201|27_524	0.92571	PF00201	sp|P22309|UD11_HUMAN UDP-glucuronosyltransferase 1A1 OS=Homo sapiens OX=9606 GN=UGT1A1 PE=1 SV=1
sp|Q03938|ZNF90_HUMAN|PF00096|256_279	0.925709	PF00096	sp|Q03938|ZNF90_HUMAN Zinc finger protein 90 OS=Homo sapiens OX=9606 GN=ZNF90 PE=2 SV=3
sp|Q03938|ZNF90_HUMAN|PF00096|228_251	0.925709	PF00096	sp|Q03938|ZNF90_HUMAN Zinc finger protein 90 OS=Homo sapiens OX=9606 GN=ZNF90 PE=2 SV=3
sp|Q8N3E9|PLCD3_HUMAN|PF14788|200_250	0.925709	PF14788	sp|Q8N3E9|PLCD3_HUMAN 1-phosphatidylinositol 4,5-bisphosphate phosphodiesterase delta-3 OS=Homo sapiens OX=9606 GN=PLCD3 PE=1 SV=3
sp|Q9Y3C5|RNF11_HUMAN|PF13639|97_139	0.925708	PF13639	sp|Q9Y3C5|RNF11_HUMAN RING finger protein 11 OS=Homo sapiens OX=9606 GN=RNF11 PE=1 SV=1
sp|P17030|ZNF25_HUMAN|PF00096|173_196	0.925705	PF00096	sp|P17030|ZNF25_HUMAN Zinc finger protein 25 OS=Homo sapiens OX=9606 GN=ZNF25 PE=1 SV=2
tr|K7EIV9|K7EIV9_HUMAN| |0_361	0.925703		tr|K7EIV9|K7EIV9_HUMAN Hexosaminidase D (Fragment) OS=Homo sapiens OX=9606 GN=HEXD PE=1 SV=1
sp|Q14872|MTF1_HUMAN|PF00096|169_194	0.925701	PF00096	sp|Q14872|MTF1_HUMAN Metal regulatory transcription factor 1 OS=Homo sapiens OX=9606 GN=MTF1 PE=1 SV=2
sp|Q5VZF2|MBNL2_HUMAN|PF00642|177_202	0.925688	PF00642	sp|Q5VZF2|MBNL2_HUMAN Muscleblind-like protein 2 OS=Homo sapiens OX=9606 GN=MBNL2 PE=1 SV=2
tr|O95205|O95205_HUMAN|PF00642|177_202	0.925688	PF00642	tr|O95205|O95205_HUMAN Muscleblind-like 2 (Drosophila), isoform CRA_b OS=Homo sapiens OX=9606 GN=MBNL2 PE=1 SV=1
sp|Q86TV6|TTC7B_HUMAN|PF13181|397_430	0.925681	PF13181	sp|Q86TV6|TTC7B_HUMAN Tetratricopeptide repeat protein 7B OS=Homo sapiens OX=9606 GN=TTC7B PE=1 SV=3
tr|H0YJP9|H0YJP9_HUMAN|PF13181|67_100	0.925681	PF13181	tr|H0YJP9|H0YJP9_HUMAN Tetratricopeptide repeat protein 7B (Fragment) OS=Homo sapiens OX=9606 GN=TTC7B PE=1 SV=1
sp|Q96FF9|CDCA5_HUMAN|PF09666|88_214	0.925681	PF09666	sp|Q96FF9|CDCA5_HUMAN Sororin OS=Homo sapiens OX=9606 GN=CDCA5 PE=1 SV=1
tr|B5MBX0|B5MBX0_HUMAN|PF09666|88_214	0.925681	PF09666	tr|B5MBX0|B5MBX0_HUMAN Sororin OS=Homo sapiens OX=9606 GN=CDCA5 PE=1 SV=1
sp|O75820|ZN189_HUMAN|PF00096|455_478	0.925679	PF00096	sp|O75820|ZN189_HUMAN Zinc finger protein 189 OS=Homo sapiens OX=9606 GN=ZNF189 PE=1 SV=2
tr|C9J6H1|C9J6H1_HUMAN|PF01669|8_101	0.925679	PF01669	tr|C9J6H1|C9J6H1_HUMAN Myelin basic protein (Fragment) OS=Homo sapiens OX=9606 GN=MBP PE=1 SV=1
tr|A0A0G2JP77|A0A0G2JP77_HUMAN|PF00096|398_421	0.925675	PF00096	tr|A0A0G2JP77|A0A0G2JP77_HUMAN Zinc finger protein 676 OS=Homo sapiens OX=9606 GN=ZNF676 PE=4 SV=1
tr|H7BYC3|H7BYC3_HUMAN|PF07686|37_142	0.925675	PF07686	tr|H7BYC3|H7BYC3_HUMAN Butyrophilin subfamily 2 member A1 OS=Homo sapiens OX=9606 GN=BTN2A1 PE=1 SV=1
sp|Q7KYR7|BT2A1_HUMAN|PF07686|37_142	0.925675	PF07686	sp|Q7KYR7|BT2A1_HUMAN Butyrophilin subfamily 2 member A1 OS=Homo sapiens OX=9606 GN=BTN2A1 PE=1 SV=3
tr|J3KR46|J3KR46_HUMAN|PF02173|38_77	0.925674	PF02173	tr|J3KR46|J3KR46_HUMAN cAMP-responsive element modulator OS=Homo sapiens OX=9606 GN=CREM PE=1 SV=1
tr|A0A0A0MSU8|A0A0A0MSU8_HUMAN|PF02173|68_107	0.925674	PF02173	tr|A0A0A0MSU8|A0A0A0MSU8_HUMAN cAMP-responsive element modulator (Fragment) OS=Homo sapiens OX=9606 GN=CREM PE=1 SV=6
sp|Q03060|CREM_HUMAN|PF02173|101_140	0.925674	PF02173	sp|Q03060|CREM_HUMAN cAMP-responsive element modulator OS=Homo sapiens OX=9606 GN=CREM PE=1 SV=6
tr|C9K092|C9K092_HUMAN|PF02173|12_51	0.925674	PF02173	tr|C9K092|C9K092_HUMAN cAMP-responsive element modulator (Fragment) OS=Homo sapiens OX=9606 GN=CREM PE=1 SV=2
tr|G5E998|G5E998_HUMAN|PF02173|101_140	0.925674	PF02173	tr|G5E998|G5E998_HUMAN cAMP-responsive element modulator OS=Homo sapiens OX=9606 GN=CREM PE=1 SV=2
tr|C9IYM9|C9IYM9_HUMAN|PF02173|52_91	0.925674	PF02173	tr|C9IYM9|C9IYM9_HUMAN cAMP-responsive element modulator (Fragment) OS=Homo sapiens OX=9606 GN=CREM PE=1 SV=8
tr|F5H5N2|F5H5N2_HUMAN|PF01592|34_140	0.925673	PF01592	tr|F5H5N2|F5H5N2_HUMAN Iron-sulfur cluster assembly enzyme ISCU, mitochondrial OS=Homo sapiens OX=9606 GN=ISCU PE=1 SV=1
sp|P54315|LIPR1_HUMAN|PF00151|17_353	0.925672	PF00151	sp|P54315|LIPR1_HUMAN Inactive pancreatic lipase-related protein 1 OS=Homo sapiens OX=9606 GN=PNLIPRP1 PE=1 SV=1
tr|F5H5G4|F5H5G4_HUMAN|PF09429|11_92	0.925671	PF09429	tr|F5H5G4|F5H5G4_HUMAN WW domain-binding protein 11 OS=Homo sapiens OX=9606 GN=WBP11 PE=1 SV=1
sp|Q9Y2W2|WBP11_HUMAN|PF09429|11_92	0.925671	PF09429	sp|Q9Y2W2|WBP11_HUMAN WW domain-binding protein 11 OS=Homo sapiens OX=9606 GN=WBP11 PE=1 SV=1
sp|Q5VZB9|DMRTA_HUMAN|PF03474|326_363	0.925668	PF03474	sp|Q5VZB9|DMRTA_HUMAN Doublesex- and mab-3-related transcription factor A1 OS=Homo sapiens OX=9606 GN=DMRTA1 PE=2 SV=1
tr|A0A494C0U8|A0A494C0U8_HUMAN|PF00096|226_249	0.925667	PF00096	tr|A0A494C0U8|A0A494C0U8_HUMAN Zinc finger protein 283 OS=Homo sapiens OX=9606 GN=ZNF283 PE=1 SV=1
sp|Q8N7M2|ZN283_HUMAN|PF00096|262_285	0.925667	PF00096	sp|Q8N7M2|ZN283_HUMAN Zinc finger protein 283 OS=Homo sapiens OX=9606 GN=ZNF283 PE=1 SV=4
tr|A0A087X0M4|A0A087X0M4_HUMAN|PF00498|134_212	0.925659	PF00498	tr|A0A087X0M4|A0A087X0M4_HUMAN Kanadaptin OS=Homo sapiens OX=9606 GN=SLC4A1AP PE=1 SV=1
sp|Q9BWU0|NADAP_HUMAN|PF00498|188_266	0.925659	PF00498	sp|Q9BWU0|NADAP_HUMAN Kanadaptin OS=Homo sapiens OX=9606 GN=SLC4A1AP PE=1 SV=1
tr|D6RFW5|D6RFW5_HUMAN|PF00201|287_480	0.925655	PF00201	tr|D6RFW5|D6RFW5_HUMAN UDP-glucuronosyltransferase OS=Homo sapiens OX=9606 GN=UGT2A1 PE=1 SV=2
tr|A0A140T9Z0|A0A140T9Z0_HUMAN|PF00201|497_690	0.925655	PF00201	tr|A0A140T9Z0|A0A140T9Z0_HUMAN UDP-glucuronosyltransferase 2A1 OS=Homo sapiens OX=9606 GN=UGT2A1 PE=1 SV=1
sp|O75884|RBBP9_HUMAN|PF06821|7_175	0.925653	PF06821	sp|O75884|RBBP9_HUMAN Serine hydrolase RBBP9 OS=Homo sapiens OX=9606 GN=RBBP9 PE=1 SV=2
tr|M0R1N2|M0R1N2_HUMAN|PF00096|275_298	0.925653	PF00096	tr|M0R1N2|M0R1N2_HUMAN Zinc finger protein 587B (Fragment) OS=Homo sapiens OX=9606 GN=ZNF587B PE=1 SV=8
tr|M0QY62|M0QY62_HUMAN|PF00096|325_348	0.925653	PF00096	tr|M0QY62|M0QY62_HUMAN Zinc finger protein 587B OS=Homo sapiens OX=9606 GN=ZNF587B PE=1 SV=1
sp|E7ETH6|Z587B_HUMAN|PF00096|325_348	0.925653	PF00096	sp|E7ETH6|Z587B_HUMAN Zinc finger protein 587B OS=Homo sapiens OX=9606 GN=ZNF587B PE=1 SV=1
tr|A0A494C1I7|A0A494C1I7_HUMAN|PF00096|324_347	0.925653	PF00096	tr|A0A494C1I7|A0A494C1I7_HUMAN Zinc finger protein 587B OS=Homo sapiens OX=9606 GN=ZNF587B PE=1 SV=2
tr|F5H3C5|F5H3C5_HUMAN|PF00081|0_60	0.925651	PF00081	tr|F5H3C5|F5H3C5_HUMAN Superoxide dismutase (Fragment) OS=Homo sapiens OX=9606 GN=SOD2 PE=1 SV=1
sp|Q8IV61|GRP3_HUMAN|PF13202|457_476	0.92565	PF13202	sp|Q8IV61|GRP3_HUMAN Ras guanyl-releasing protein 3 OS=Homo sapiens OX=9606 GN=RASGRP3 PE=1 SV=1
tr|A0A087WXC6|A0A087WXC6_HUMAN| |0_96	0.925644		tr|A0A087WXC6|A0A087WXC6_HUMAN Transducin beta-like protein 2 (Fragment) OS=Homo sapiens OX=9606 GN=TBL2 PE=1 SV=1
tr|H3BT86|H3BT86_HUMAN| |0_120	0.925641		tr|H3BT86|H3BT86_HUMAN Mpv17-like protein (Fragment) OS=Homo sapiens OX=9606 GN=MPV17L PE=3 SV=1
tr|H3BQS2|H3BQS2_HUMAN| |0_152	0.925641		tr|H3BQS2|H3BQS2_HUMAN Myc-associated zinc finger protein (Fragment) OS=Homo sapiens OX=9606 GN=MAZ PE=1 SV=1
tr|H0YHN9|H0YHN9_HUMAN|PF00171|1_91	0.92564	PF00171	tr|H0YHN9|H0YHN9_HUMAN Mitochondrial 10-formyltetrahydrofolate dehydrogenase (Fragment) OS=Homo sapiens OX=9606 GN=ALDH1L2 PE=1 SV=1
tr|E9PQH3|E9PQH3_HUMAN|PF00096|690_713	0.925635	PF00096	tr|E9PQH3|E9PQH3_HUMAN Zinc finger protein 585B OS=Homo sapiens OX=9606 GN=ZNF585B PE=1 SV=1
tr|A0A0C4DFY4|A0A0C4DFY4_HUMAN|PF00096|690_713	0.925635	PF00096	tr|A0A0C4DFY4|A0A0C4DFY4_HUMAN Zinc finger protein 585A OS=Homo sapiens OX=9606 GN=ZNF585A PE=1 SV=1
sp|Q6P3V2|Z585A_HUMAN|PF00096|745_768	0.925635	PF00096	sp|Q6P3V2|Z585A_HUMAN Zinc finger protein 585A OS=Homo sapiens OX=9606 GN=ZNF585A PE=2 SV=2
sp|Q52M93|Z585B_HUMAN|PF00096|745_768	0.925635	PF00096	sp|Q52M93|Z585B_HUMAN Zinc finger protein 585B OS=Homo sapiens OX=9606 GN=ZNF585B PE=2 SV=1
sp|Q14587|ZN268_HUMAN|PF00096|415_438	0.925631	PF00096	sp|Q14587|ZN268_HUMAN Zinc finger protein 268 OS=Homo sapiens OX=9606 GN=ZNF268 PE=1 SV=2
tr|E9PIT1|E9PIT1_HUMAN| |0_79	0.92563		tr|E9PIT1|E9PIT1_HUMAN Exophilin-5 (Fragment) OS=Homo sapiens OX=9606 GN=EXPH5 PE=1 SV=1
sp|P41223|BUD31_HUMAN|PF01125|0_143	0.925627	PF01125	sp|P41223|BUD31_HUMAN Protein BUD31 homolog OS=Homo sapiens OX=9606 GN=BUD31 PE=1 SV=2
tr|H7BZJ2|H7BZJ2_HUMAN|PF01026|3_181	0.925625	PF01026	tr|H7BZJ2|H7BZJ2_HUMAN Putative deoxyribonuclease TATDN2 (Fragment) OS=Homo sapiens OX=9606 GN=TATDN2 PE=1 SV=1
tr|U3KQI3|U3KQI3_HUMAN|PF13499|14_80	0.925624	PF13499	tr|U3KQI3|U3KQI3_HUMAN Plastin-3 (Fragment) OS=Homo sapiens OX=9606 GN=PLS3 PE=1 SV=1
tr|A6PWM2|A6PWM2_HUMAN|PF11938|30_86	0.925624	PF11938	tr|A6PWM2|A6PWM2_HUMAN Protein disulfide isomerase CRELD2 (Fragment) OS=Homo sapiens OX=9606 GN=CRELD2 PE=1 SV=1
sp|Q8N883|ZN614_HUMAN|PF00096|398_421	0.925623	PF00096	sp|Q8N883|ZN614_HUMAN Zinc finger protein 614 OS=Homo sapiens OX=9606 GN=ZNF614 PE=1 SV=2
tr|Q5JYE8|Q5JYE8_HUMAN|PF01529|136_170	0.925622	PF01529	tr|Q5JYE8|Q5JYE8_HUMAN Palmitoyltransferase (Fragment) OS=Homo sapiens OX=9606 GN=ZDHHC9 PE=1 SV=1
sp|P51786|ZN157_HUMAN|PF00096|273_296	0.925622	PF00096	sp|P51786|ZN157_HUMAN Zinc finger protein 157 OS=Homo sapiens OX=9606 GN=ZNF157 PE=2 SV=2
sp|Q13217|DNJC3_HUMAN|PF00226|393_459	0.925619	PF00226	sp|Q13217|DNJC3_HUMAN DnaJ homolog subfamily C member 3 OS=Homo sapiens OX=9606 GN=DNAJC3 PE=1 SV=1
tr|X6R9L0|X6R9L0_HUMAN|PF00226|342_408	0.925619	PF00226	tr|X6R9L0|X6R9L0_HUMAN DnaJ homolog subfamily C member 3 OS=Homo sapiens OX=9606 GN=DNAJC3 PE=1 SV=1
sp|Q96T25|ZIC5_HUMAN|PF00096|550_575	0.925617	PF00096	sp|Q96T25|ZIC5_HUMAN Zinc finger protein ZIC 5 OS=Homo sapiens OX=9606 GN=ZIC5 PE=1 SV=2
sp|Q16270|IBP7_HUMAN|PF07648|110_156	0.925606	PF07648	sp|Q16270|IBP7_HUMAN Insulin-like growth factor-binding protein 7 OS=Homo sapiens OX=9606 GN=IGFBP7 PE=1 SV=1
sp|Q01101|INSM1_HUMAN|PF00096|468_492	0.925603	PF00096	sp|Q01101|INSM1_HUMAN Insulinoma-associated protein 1 OS=Homo sapiens OX=9606 GN=INSM1 PE=1 SV=1
tr|G3V3E0|G3V3E0_HUMAN|PF13589|23_119	0.925602	PF13589	tr|G3V3E0|G3V3E0_HUMAN DNA mismatch repair protein Mlh3 (Fragment) OS=Homo sapiens OX=9606 GN=MLH3 PE=1 SV=1
tr|M0QZI7|M0QZI7_HUMAN|PF00096|556_579	0.9256	PF00096	tr|M0QZI7|M0QZI7_HUMAN Zinc finger protein 160 OS=Homo sapiens OX=9606 GN=ZNF160 PE=1 SV=1
sp|Q9HCG1|ZN160_HUMAN|PF00096|592_615	0.9256	PF00096	sp|Q9HCG1|ZN160_HUMAN Zinc finger protein 160 OS=Homo sapiens OX=9606 GN=ZNF160 PE=2 SV=3
sp|Q6IF00|OR2T2_HUMAN|PF13853|33_306	0.925597	PF13853	sp|Q6IF00|OR2T2_HUMAN Olfactory receptor 2T2 OS=Homo sapiens OX=9606 GN=OR2T2 PE=2 SV=1
sp|Q8WW32|HMGB4_HUMAN|PF09011|7_78	0.925595	PF09011	sp|Q8WW32|HMGB4_HUMAN High mobility group protein B4 OS=Homo sapiens OX=9606 GN=HMGB4 PE=1 SV=2
sp|Q3ZCN5|OTOGL_HUMAN|PF00094|938_1085	0.925595	PF00094	sp|Q3ZCN5|OTOGL_HUMAN Otogelin-like protein OS=Homo sapiens OX=9606 GN=OTOGL PE=2 SV=5
tr|A0A0A0MSS2|A0A0A0MSS2_HUMAN|PF00094|938_1085	0.925595	PF00094	tr|A0A0A0MSS2|A0A0A0MSS2_HUMAN Otogelin-like protein OS=Homo sapiens OX=9606 GN=OTOGL PE=1 SV=1
sp|Q9P2E8|MARH4_HUMAN|PF12906|162_208	0.925593	PF12906	sp|Q9P2E8|MARH4_HUMAN E3 ubiquitin-protein ligase MARCHF4 OS=Homo sapiens OX=9606 GN=MARCHF4 PE=2 SV=2
tr|C9JRF8|C9JRF8_HUMAN| |0_74	0.925592		tr|C9JRF8|C9JRF8_HUMAN Cytohesin-interacting protein (Fragment) OS=Homo sapiens OX=9606 GN=CYTIP PE=1 SV=1
sp|Q9UL36|ZN236_HUMAN|PF00096|994_1017	0.925586	PF00096	sp|Q9UL36|ZN236_HUMAN Zinc finger protein 236 OS=Homo sapiens OX=9606 GN=ZNF236 PE=1 SV=2
tr|J9JID5|J9JID5_HUMAN|PF00096|996_1019	0.925586	PF00096	tr|J9JID5|J9JID5_HUMAN Zinc finger protein 236 OS=Homo sapiens OX=9606 GN=ZNF236 PE=1 SV=1
tr|H7C3A1|H7C3A1_HUMAN|PF04959|275_474	0.925585	PF04959	tr|H7C3A1|H7C3A1_HUMAN Arsenite-resistance protein 2 (Fragment) OS=Homo sapiens OX=9606 GN=SRRT PE=1 SV=1
tr|A0A075B6U6|A0A075B6U6_HUMAN|PF07686|25_111	0.925583	PF07686	tr|A0A075B6U6|A0A075B6U6_HUMAN T cell receptor alpha variable 8-7 (non-functional) (Fragment) OS=Homo sapiens OX=9606 GN=TRAV8-7 PE=4 SV=2
sp|Q6NX49|ZN544_HUMAN|PF00096|407_430	0.925581	PF00096	sp|Q6NX49|ZN544_HUMAN Zinc finger protein 544 OS=Homo sapiens OX=9606 GN=ZNF544 PE=1 SV=1
tr|J3KQC8|J3KQC8_HUMAN|PF00096|379_402	0.925581	PF00096	tr|J3KQC8|J3KQC8_HUMAN Zinc finger protein 544 OS=Homo sapiens OX=9606 GN=ZNF544 PE=1 SV=1
tr|M0QY11|M0QY11_HUMAN|PF00096|265_288	0.925581	PF00096	tr|M0QY11|M0QY11_HUMAN Zinc finger protein 544 OS=Homo sapiens OX=9606 GN=ZNF544 PE=1 SV=1
sp|Q15147|PLCB4_HUMAN|PF09279|215_301	0.925578	PF09279	sp|Q15147|PLCB4_HUMAN 1-phosphatidylinositol 4,5-bisphosphate phosphodiesterase beta-4 OS=Homo sapiens OX=9606 GN=PLCB4 PE=1 SV=3
sp|Q86WZ0|HEAT4_HUMAN|PF13646|766_847	0.925577	PF13646	sp|Q86WZ0|HEAT4_HUMAN HEAT repeat-containing protein 4 OS=Homo sapiens OX=9606 GN=HEATR4 PE=2 SV=2
sp|Q6IQ21|ZN770_HUMAN|PF00096|54_77	0.925571	PF00096	sp|Q6IQ21|ZN770_HUMAN Zinc finger protein 770 OS=Homo sapiens OX=9606 GN=ZNF770 PE=1 SV=1
tr|H0YM59|H0YM59_HUMAN|PF00096|54_77	0.925571	PF00096	tr|H0YM59|H0YM59_HUMAN Zinc finger protein 770 (Fragment) OS=Homo sapiens OX=9606 GN=ZNF770 PE=1 SV=1
sp|Q9BWX1|PHF7_HUMAN|PF13771|57_145	0.92557	PF13771	sp|Q9BWX1|PHF7_HUMAN PHD finger protein 7 OS=Homo sapiens OX=9606 GN=PHF7 PE=1 SV=1
tr|H7C4N0|H7C4N0_HUMAN|PF13771|17_105	0.92557	PF13771	tr|H7C4N0|H7C4N0_HUMAN PHD finger protein 7 (Fragment) OS=Homo sapiens OX=9606 GN=PHF7 PE=1 SV=1
tr|J3QKL3|J3QKL3_HUMAN|PF13516|31_55	0.925569	PF13516	tr|J3QKL3|J3QKL3_HUMAN F-box/LRR-repeat protein 20 (Fragment) OS=Homo sapiens OX=9606 GN=FBXL20 PE=1 SV=1
sp|Q96IG2|FXL20_HUMAN|PF13516|322_346	0.925569	PF13516	sp|Q96IG2|FXL20_HUMAN F-box/LRR-repeat protein 20 OS=Homo sapiens OX=9606 GN=FBXL20 PE=1 SV=2
tr|J3KTA1|J3KTA1_HUMAN|PF13516|324_348	0.925569	PF13516	tr|J3KTA1|J3KTA1_HUMAN F-box and leucine-rich repeat protein 20, isoform CRA_a OS=Homo sapiens OX=9606 GN=FBXL20 PE=1 SV=1
sp|P0C024|NUDT7_HUMAN|PF00293|41_154	0.925569	PF00293	sp|P0C024|NUDT7_HUMAN Peroxisomal coenzyme A diphosphatase NUDT7 OS=Homo sapiens OX=9606 GN=NUDT7 PE=1 SV=1
tr|I3L0R3|I3L0R3_HUMAN|PF15423|0_47	0.925567	PF15423	tr|I3L0R3|I3L0R3_HUMAN FLYWCH-type zinc finger-containing protein 1 (Fragment) OS=Homo sapiens OX=9606 GN=FLYWCH1 PE=1 SV=1
sp|Q9NX07|TSAP1_HUMAN|PF00076|4_73	0.925562	PF00076	sp|Q9NX07|TSAP1_HUMAN tRNA selenocysteine 1-associated protein 1 OS=Homo sapiens OX=9606 GN=TRNAU1AP PE=1 SV=1
sp|Q6P3V2|Z585A_HUMAN|PF00096|605_625	0.925562	PF00096	sp|Q6P3V2|Z585A_HUMAN Zinc finger protein 585A OS=Homo sapiens OX=9606 GN=ZNF585A PE=2 SV=2
tr|E9PQH3|E9PQH3_HUMAN|PF00096|550_570	0.925562	PF00096	tr|E9PQH3|E9PQH3_HUMAN Zinc finger protein 585B OS=Homo sapiens OX=9606 GN=ZNF585B PE=1 SV=1
sp|Q52M93|Z585B_HUMAN|PF00096|605_625	0.925562	PF00096	sp|Q52M93|Z585B_HUMAN Zinc finger protein 585B OS=Homo sapiens OX=9606 GN=ZNF585B PE=2 SV=1
tr|A0A0C4DFY4|A0A0C4DFY4_HUMAN|PF00096|550_570	0.925562	PF00096	tr|A0A0C4DFY4|A0A0C4DFY4_HUMAN Zinc finger protein 585A OS=Homo sapiens OX=9606 GN=ZNF585A PE=1 SV=1
tr|C9J8U3|C9J8U3_HUMAN|PF17913|4_62	0.925557	PF17913	tr|C9J8U3|C9J8U3_HUMAN Aprataxin OS=Homo sapiens OX=9606 GN=APTX PE=1 SV=2
sp|Q92670|ZN75C_HUMAN|PF00096|291_314	0.925556	PF00096	sp|Q92670|ZN75C_HUMAN Putative zinc finger protein 75C OS=Homo sapiens OX=9606 GN=ZNF75CP PE=5 SV=2
tr|C9JIT1|C9JIT1_HUMAN| |0_87	0.925552		tr|C9JIT1|C9JIT1_HUMAN Metabotropic glutamate receptor 3 (Fragment) OS=Homo sapiens OX=9606 GN=GRM3 PE=1 SV=1
tr|H0Y5D3|H0Y5D3_HUMAN|PF02114|2_87	0.925547	PF02114	tr|H0Y5D3|H0Y5D3_HUMAN Phosducin-like protein (Fragment) OS=Homo sapiens OX=9606 GN=PDCL PE=1 SV=1
sp|Q6ZN06|ZN813_HUMAN|PF00096|270_293	0.925544	PF00096	sp|Q6ZN06|ZN813_HUMAN Zinc finger protein 813 OS=Homo sapiens OX=9606 GN=ZNF813 PE=2 SV=2
sp|Q9Y6W5|WASF2_HUMAN|PF02205|433_459	0.925543	PF02205	sp|Q9Y6W5|WASF2_HUMAN Wiskott-Aldrich syndrome protein family member 2 OS=Homo sapiens OX=9606 GN=WASF2 PE=1 SV=3
sp|P23280|CAH6_HUMAN|PF00194|21_276	0.925536	PF00194	sp|P23280|CAH6_HUMAN Carbonic anhydrase 6 OS=Homo sapiens OX=9606 GN=CA6 PE=1 SV=3
tr|H3BNC1|H3BNC1_HUMAN|PF00076|9_36	0.925528	PF00076	tr|H3BNC1|H3BNC1_HUMAN RNA-binding motif protein, X chromosome OS=Homo sapiens OX=9606 GN=RBMX PE=1 SV=1
tr|G3V4Q4|G3V4Q4_HUMAN| |0_62	0.925528		tr|G3V4Q4|G3V4Q4_HUMAN Mitogen-activated protein kinase kinase kinase kinase 5 OS=Homo sapiens OX=9606 GN=MAP4K5 PE=1 SV=1
tr|A0A3B3IRN5|A0A3B3IRN5_HUMAN|PF13855|86_146	0.925524	PF13855	tr|A0A3B3IRN5|A0A3B3IRN5_HUMAN Fibromodulin OS=Homo sapiens OX=9606 GN=FMOD PE=1 SV=1
sp|Q06828|FMOD_HUMAN|PF13855|175_235	0.925524	PF13855	sp|Q06828|FMOD_HUMAN Fibromodulin OS=Homo sapiens OX=9606 GN=FMOD PE=1 SV=2
sp|A0A0C4DH27|TRGV8_HUMAN|PF07686|26_115	0.925518	PF07686	sp|A0A0C4DH27|TRGV8_HUMAN T cell receptor gamma variable 8 OS=Homo sapiens OX=9606 GN=TRGV8 PE=1 SV=1
tr|K7EMY6|K7EMY6_HUMAN| |0_54	0.925516		tr|K7EMY6|K7EMY6_HUMAN Guanine nucleotide-binding protein G(olf) subunit alpha (Fragment) OS=Homo sapiens OX=9606 GN=GNAL PE=4 SV=1
tr|A0A3B3IU90|A0A3B3IU90_HUMAN|PF11669|42_120	0.925512	PF11669	tr|A0A3B3IU90|A0A3B3IU90_HUMAN WW domain-binding protein 1-like OS=Homo sapiens OX=9606 GN=WBP1L PE=1 SV=1
sp|Q8NEM1|ZN680_HUMAN|PF13912|209_232	0.925511	PF13912	sp|Q8NEM1|ZN680_HUMAN Zinc finger protein 680 OS=Homo sapiens OX=9606 GN=ZNF680 PE=1 SV=2
sp|Q6ZSG1|RN165_HUMAN|PF13639|292_335	0.925509	PF13639	sp|Q6ZSG1|RN165_HUMAN E3 ubiquitin-protein ligase RNF165 OS=Homo sapiens OX=9606 GN=RNF165 PE=1 SV=1
tr|A0A075B7G4|A0A075B7G4_HUMAN|PF00096|531_554	0.925507	PF00096	tr|A0A075B7G4|A0A075B7G4_HUMAN Zinc finger protein 595 OS=Homo sapiens OX=9606 GN=ZNF595 PE=1 SV=2
tr|A0A075B7G3|A0A075B7G3_HUMAN|PF00096|380_403	0.925507	PF00096	tr|A0A075B7G3|A0A075B7G3_HUMAN Zinc finger protein 595 OS=Homo sapiens OX=9606 GN=ZNF595 PE=1 SV=2
sp|Q8IYB9|ZN595_HUMAN|PF00096|563_586	0.925507	PF00096	sp|Q8IYB9|ZN595_HUMAN Zinc finger protein 595 OS=Homo sapiens OX=9606 GN=ZNF595 PE=1 SV=2
sp|Q8TD23|ZN675_HUMAN|PF00096|507_530	0.925503	PF00096	sp|Q8TD23|ZN675_HUMAN Zinc finger protein 675 OS=Homo sapiens OX=9606 GN=ZNF675 PE=1 SV=3
tr|F8WDB3|F8WDB3_HUMAN|PF00025|5_50	0.925497	PF00025	tr|F8WDB3|F8WDB3_HUMAN ADP-ribosylation factor 4 OS=Homo sapiens OX=9606 GN=ARF4 PE=1 SV=1
sp|Q14592|ZN460_HUMAN|PF00096|279_302	0.925496	PF00096	sp|Q14592|ZN460_HUMAN Zinc finger protein 460 OS=Homo sapiens OX=9606 GN=ZNF460 PE=1 SV=2
sp|O94892|ZN432_HUMAN|PF00096|344_367	0.925496	PF00096	sp|O94892|ZN432_HUMAN Zinc finger protein 432 OS=Homo sapiens OX=9606 GN=ZNF432 PE=1 SV=1
sp|Q68CR1|SE1L3_HUMAN|PF08238|795_834	0.925496	PF08238	sp|Q68CR1|SE1L3_HUMAN Protein sel-1 homolog 3 OS=Homo sapiens OX=9606 GN=SEL1L3 PE=1 SV=2
sp|Q8N2G6|ZCH24_HUMAN|PF17180|162_230	0.925494	PF17180	sp|Q8N2G6|ZCH24_HUMAN Zinc finger CCHC domain-containing protein 24 OS=Homo sapiens OX=9606 GN=ZCCHC24 PE=1 SV=1
tr|A0A0U1RRC6|A0A0U1RRC6_HUMAN|PF00067|347_511	0.925491	PF00067	tr|A0A0U1RRC6|A0A0U1RRC6_HUMAN Putative cytochrome P450 2D7 OS=Homo sapiens OX=9606 GN=CYP2D7 PE=3 SV=1
tr|A0A0A0MS50|A0A0A0MS50_HUMAN|PF00096|380_403	0.92549	PF00096	tr|A0A0A0MS50|A0A0A0MS50_HUMAN Zinc finger protein 300 OS=Homo sapiens OX=9606 GN=ZNF300 PE=1 SV=1
sp|Q96RE9|ZN300_HUMAN|PF00096|380_403	0.92549	PF00096	sp|Q96RE9|ZN300_HUMAN Zinc finger protein 300 OS=Homo sapiens OX=9606 GN=ZNF300 PE=1 SV=1
sp|P33981|TTK_HUMAN|PF00069|524_791	0.925488	PF00069	sp|P33981|TTK_HUMAN Dual specificity protein kinase TTK OS=Homo sapiens OX=9606 GN=TTK PE=1 SV=2
sp|P36269|GGT5_HUMAN|PF01019|58_581	0.925486	PF01019	sp|P36269|GGT5_HUMAN Glutathione hydrolase 5 proenzyme OS=Homo sapiens OX=9606 GN=GGT5 PE=1 SV=2
tr|A0A1B0GVF6|A0A1B0GVF6_HUMAN|PF03736|6_48	0.925486	PF03736	tr|A0A1B0GVF6|A0A1B0GVF6_HUMAN Leucine-rich glioma-inactivated protein 1 OS=Homo sapiens OX=9606 GN=LGI1 PE=1 SV=1
sp|O95970|LGI1_HUMAN|PF03736|463_505	0.925486	PF03736	sp|O95970|LGI1_HUMAN Leucine-rich glioma-inactivated protein 1 OS=Homo sapiens OX=9606 GN=LGI1 PE=1 SV=1
tr|A0A0D9SFU4|A0A0D9SFU4_HUMAN|PF03736|439_481	0.925486	PF03736	tr|A0A0D9SFU4|A0A0D9SFU4_HUMAN Leucine-rich glioma-inactivated protein 1 OS=Homo sapiens OX=9606 GN=LGI1 PE=1 SV=1
tr|Q5TDH4|Q5TDH4_HUMAN|PF00226|28_90	0.925484	PF00226	tr|Q5TDH4|Q5TDH4_HUMAN DnaJ homolog subfamily C member 16 OS=Homo sapiens OX=9606 GN=DNAJC16 PE=1 SV=1
sp|Q9Y2G8|DJC16_HUMAN|PF00226|28_90	0.925484	PF00226	sp|Q9Y2G8|DJC16_HUMAN DnaJ homolog subfamily C member 16 OS=Homo sapiens OX=9606 GN=DNAJC16 PE=2 SV=3
tr|Q5TDG9|Q5TDG9_HUMAN|PF00226|28_90	0.925484	PF00226	tr|Q5TDG9|Q5TDG9_HUMAN DnaJ homolog subfamily C member 16 OS=Homo sapiens OX=9606 GN=DNAJC16 PE=1 SV=1
sp|P78325|ADAM8_HUMAN|PF00200|416_489	0.925479	PF00200	sp|P78325|ADAM8_HUMAN Disintegrin and metalloproteinase domain-containing protein 8 OS=Homo sapiens OX=9606 GN=ADAM8 PE=1 SV=2
tr|F6RWC2|F6RWC2_HUMAN|PF08338|162_209	0.925474	PF08338	tr|F6RWC2|F6RWC2_HUMAN Epimerase family protein SDR39U1 OS=Homo sapiens OX=9606 GN=SDR39U1 PE=1 SV=1
tr|Q86TZ5|Q86TZ5_HUMAN|PF08338|136_183	0.925474	PF08338	tr|Q86TZ5|Q86TZ5_HUMAN Epimerase family protein SDR39U1 OS=Homo sapiens OX=9606 GN=SDR39U1 PE=1 SV=1
tr|G3V5T1|G3V5T1_HUMAN|PF08338|119_166	0.925474	PF08338	tr|G3V5T1|G3V5T1_HUMAN Epimerase family protein SDR39U1 OS=Homo sapiens OX=9606 GN=SDR39U1 PE=1 SV=1
sp|Q9NRG7|D39U1_HUMAN|PF08338|244_291	0.925474	PF08338	sp|Q9NRG7|D39U1_HUMAN Epimerase family protein SDR39U1 OS=Homo sapiens OX=9606 GN=SDR39U1 PE=1 SV=3
tr|G3V4N6|G3V4N6_HUMAN|PF08338|77_124	0.925474	PF08338	tr|G3V4N6|G3V4N6_HUMAN Epimerase family protein SDR39U1 OS=Homo sapiens OX=9606 GN=SDR39U1 PE=1 SV=1
tr|E9PHY8|E9PHY8_HUMAN|PF02985|1602_1630	0.925474	PF02985	tr|E9PHY8|E9PHY8_HUMAN Maestro heat-like repeat-containing protein family member 1 OS=Homo sapiens OX=9606 GN=MROH1 PE=1 SV=1
sp|Q8NDA8|MROH1_HUMAN|PF02985|1611_1639	0.925474	PF02985	sp|Q8NDA8|MROH1_HUMAN Maestro heat-like repeat-containing protein family member 1 OS=Homo sapiens OX=9606 GN=MROH1 PE=2 SV=3
tr|H7C0E6|H7C0E6_HUMAN| |0_150	0.925474		tr|H7C0E6|H7C0E6_HUMAN RNA/RNP complex-1-interacting phosphatase (Fragment) OS=Homo sapiens OX=9606 GN=DUSP11 PE=1 SV=1
tr|Q5VU61|Q5VU61_HUMAN| |0_49	0.925472		tr|Q5VU61|Q5VU61_HUMAN Tropomyosin alpha-3 chain OS=Homo sapiens OX=9606 GN=TPM3 PE=1 SV=3
tr|A0A2R8Y683|A0A2R8Y683_HUMAN|PF00046|12_60	0.925471	PF00046	tr|A0A2R8Y683|A0A2R8Y683_HUMAN Homeobox protein NOBOX (Fragment) OS=Homo sapiens OX=9606 GN=NOBOX PE=1 SV=1
sp|P0C8F1|PATE4_HUMAN| |0_98	0.925468		sp|P0C8F1|PATE4_HUMAN Prostate and testis expressed protein 4 OS=Homo sapiens OX=9606 GN=PATE4 PE=2 SV=2
tr|H0Y5V5|H0Y5V5_HUMAN|PF02185|1_62	0.925462	PF02185	tr|H0Y5V5|H0Y5V5_HUMAN Serine/threonine-protein kinase N2 (Fragment) OS=Homo sapiens OX=9606 GN=PKN2 PE=1 SV=1
tr|A0A0A0MT49|A0A0A0MT49_HUMAN|PF07529|461_531	0.925453	PF07529	tr|A0A0A0MT49|A0A0A0MT49_HUMAN Transcription activator BRG1 OS=Homo sapiens OX=9606 GN=SMARCA4 PE=1 SV=1
tr|A0A2R8YGG3|A0A2R8YGG3_HUMAN|PF07529|266_336	0.925453	PF07529	tr|A0A2R8YGG3|A0A2R8YGG3_HUMAN Transcription activator BRG1 (Fragment) OS=Homo sapiens OX=9606 GN=SMARCA4 PE=1 SV=1
tr|A0A2R8YG32|A0A2R8YG32_HUMAN|PF07529|10_80	0.925453	PF07529	tr|A0A2R8YG32|A0A2R8YG32_HUMAN Transcription activator BRG1 (Fragment) OS=Homo sapiens OX=9606 GN=SMARCA4 PE=1 SV=1
sp|P51532|SMCA4_HUMAN|PF07529|461_531	0.925453	PF07529	sp|P51532|SMCA4_HUMAN Transcription activator BRG1 OS=Homo sapiens OX=9606 GN=SMARCA4 PE=1 SV=2
tr|A0A2R8Y4P4|A0A2R8Y4P4_HUMAN|PF07529|461_531	0.925453	PF07529	tr|A0A2R8Y4P4|A0A2R8Y4P4_HUMAN Transcription activator BRG1 OS=Homo sapiens OX=9606 GN=SMARCA4 PE=1 SV=1
tr|A0A2R8YGP5|A0A2R8YGP5_HUMAN|PF07529|419_489	0.925453	PF07529	tr|A0A2R8YGP5|A0A2R8YGP5_HUMAN Transcription activator BRG1 (Fragment) OS=Homo sapiens OX=9606 GN=SMARCA4 PE=1 SV=1
tr|Q9HBD4|Q9HBD4_HUMAN|PF07529|461_531	0.925453	PF07529	tr|Q9HBD4|Q9HBD4_HUMAN SMARCA4 isoform 2 OS=Homo sapiens OX=9606 GN=SMARCA4 PE=1 SV=1
tr|A0A2R8Y440|A0A2R8Y440_HUMAN|PF07529|38_108	0.925453	PF07529	tr|A0A2R8Y440|A0A2R8Y440_HUMAN Transcription activator BRG1 (Fragment) OS=Homo sapiens OX=9606 GN=SMARCA4 PE=1 SV=1
tr|A0A2R8Y7S2|A0A2R8Y7S2_HUMAN|PF07529|461_531	0.925453	PF07529	tr|A0A2R8Y7S2|A0A2R8Y7S2_HUMAN Transcription activator BRG1 OS=Homo sapiens OX=9606 GN=SMARCA4 PE=1 SV=1
tr|A0A2R8Y4C5|A0A2R8Y4C5_HUMAN|PF07529|53_123	0.925453	PF07529	tr|A0A2R8Y4C5|A0A2R8Y4C5_HUMAN Transcription activator BRG1 (Fragment) OS=Homo sapiens OX=9606 GN=SMARCA4 PE=1 SV=1
tr|E9PKC9|E9PKC9_HUMAN|PF06155|13_64	0.925452	PF06155	tr|E9PKC9|E9PKC9_HUMAN Gamma-butyrobetaine dioxygenase (Fragment) OS=Homo sapiens OX=9606 GN=BBOX1 PE=1 SV=1
sp|Q7Z2Q7|LRR70_HUMAN|PF13855|107_168	0.925449	PF13855	sp|Q7Z2Q7|LRR70_HUMAN Leucine-rich repeat-containing protein 70 OS=Homo sapiens OX=9606 GN=LRRC70 PE=2 SV=1
tr|A0A182DWH7|A0A182DWH7_HUMAN|PF04592|23_247	0.925446	PF04592	tr|A0A182DWH7|A0A182DWH7_HUMAN Selenoprotein P (Fragment) OS=Homo sapiens OX=9606 GN=SELENOP PE=1 SV=1
sp|Q8WYR4|RSPH1_HUMAN|PF02493|89_112	0.925445	PF02493	sp|Q8WYR4|RSPH1_HUMAN Radial spoke head 1 homolog OS=Homo sapiens OX=9606 GN=RSPH1 PE=1 SV=1
tr|E9PGY2|E9PGY2_HUMAN|PF02985|168_197	0.925444	PF02985	tr|E9PGY2|E9PGY2_HUMAN Dynein assembly factor 5, axonemal OS=Homo sapiens OX=9606 GN=DNAAF5 PE=1 SV=1
tr|C9J2V4|C9J2V4_HUMAN| |0_77	0.925441		tr|C9J2V4|C9J2V4_HUMAN Sialidase-4 (Fragment) OS=Homo sapiens OX=9606 GN=NEU4 PE=4 SV=1
tr|H0YKH8|H0YKH8_HUMAN|PF01485|78_135	0.925437	PF01485	tr|H0YKH8|H0YKH8_HUMAN RBR-type E3 ubiquitin transferase OS=Homo sapiens OX=9606 GN=RNF217 PE=4 SV=2
sp|Q8TC41|RN217_HUMAN|PF01485|339_396	0.925437	PF01485	sp|Q8TC41|RN217_HUMAN Probable E3 ubiquitin-protein ligase RNF217 OS=Homo sapiens OX=9606 GN=RNF217 PE=2 SV=4
sp|Q9UPT9|UBP22_HUMAN|PF02148|62_123	0.925435	PF02148	sp|Q9UPT9|UBP22_HUMAN Ubiquitin carboxyl-terminal hydrolase 22 OS=Homo sapiens OX=9606 GN=USP22 PE=1 SV=2
sp|Q8N7J2|AMER2_HUMAN|PF09422|98_589	0.925433	PF09422	sp|Q8N7J2|AMER2_HUMAN APC membrane recruitment protein 2 OS=Homo sapiens OX=9606 GN=AMER2 PE=1 SV=3
tr|F8VX90|F8VX90_HUMAN|PF01030|1_107	0.925432	PF01030	tr|F8VX90|F8VX90_HUMAN Receptor tyrosine-protein kinase erbB-3 (Fragment) OS=Homo sapiens OX=9606 GN=ERBB3 PE=1 SV=1
tr|F8VW48|F8VW48_HUMAN|PF01030|1_107	0.925432	PF01030	tr|F8VW48|F8VW48_HUMAN Receptor tyrosine-protein kinase erbB-3 (Fragment) OS=Homo sapiens OX=9606 GN=ERBB3 PE=1 SV=1
tr|D3YTK1|D3YTK1_HUMAN|PF00096|260_283	0.925432	PF00096	tr|D3YTK1|D3YTK1_HUMAN B-cell lymphoma/leukemia 11B OS=Homo sapiens OX=9606 GN=BCL11B PE=1 SV=1
sp|Q9C0K0|BC11B_HUMAN|PF00096|454_477	0.925432	PF00096	sp|Q9C0K0|BC11B_HUMAN B-cell lymphoma/leukemia 11B OS=Homo sapiens OX=9606 GN=BCL11B PE=1 SV=1
tr|U3KQ37|U3KQ37_HUMAN| |0_79	0.925431		tr|U3KQ37|U3KQ37_HUMAN Zinc finger protein 318 (Fragment) OS=Homo sapiens OX=9606 GN=ZNF318 PE=1 SV=1
tr|I3L4A2|I3L4A2_HUMAN|PF04072|4_106	0.925425	PF04072	tr|I3L4A2|I3L4A2_HUMAN [Phosphatase 2A protein]-leucine-carboxy methyltransferase 1 (Fragment) OS=Homo sapiens OX=9606 GN=LCMT1 PE=1 SV=1
sp|P06756|ITAV_HUMAN|PF01839|305_347	0.92542	PF01839	sp|P06756|ITAV_HUMAN Integrin alpha-V OS=Homo sapiens OX=9606 GN=ITGAV PE=1 SV=2
sp|P13762|DRB4_HUMAN|PF07654|127_208	0.925415	PF07654	sp|P13762|DRB4_HUMAN HLA class II histocompatibility antigen, DR beta 4 chain OS=Homo sapiens OX=9606 GN=HLA-DRB4 PE=1 SV=2
tr|X5D2U9|X5D2U9_HUMAN|PF07654|127_208	0.925415	PF07654	tr|X5D2U9|X5D2U9_HUMAN HLA class II histocompatibility antigen, DR beta 4 chain OS=Homo sapiens OX=9606 GN=HLA-DRB4 PE=4 SV=1
sp|Q16790|CAH9_HUMAN|PF00194|139_388	0.925412	PF00194	sp|Q16790|CAH9_HUMAN Carbonic anhydrase 9 OS=Homo sapiens OX=9606 GN=CA9 PE=1 SV=2
tr|E5RHG6|E5RHG6_HUMAN|PF02970|8_118	0.925411	PF02970	tr|E5RHG6|E5RHG6_HUMAN Tubulin-specific chaperone A OS=Homo sapiens OX=9606 GN=TBCA PE=1 SV=2
sp|Q6ZS81|WDFY4_HUMAN|PF00400|2977_3010	0.925407	PF00400	sp|Q6ZS81|WDFY4_HUMAN WD repeat- and FYVE domain-containing protein 4 OS=Homo sapiens OX=9606 GN=WDFY4 PE=1 SV=3
sp|O43296|ZN264_HUMAN|PF00096|202_225	0.925402	PF00096	sp|O43296|ZN264_HUMAN Zinc finger protein 264 OS=Homo sapiens OX=9606 GN=ZNF264 PE=1 SV=1
sp|Q9UL36|ZN236_HUMAN|PF00096|537_560	0.9254	PF00096	sp|Q9UL36|ZN236_HUMAN Zinc finger protein 236 OS=Homo sapiens OX=9606 GN=ZNF236 PE=1 SV=2
tr|J9JID5|J9JID5_HUMAN|PF00096|539_562	0.9254	PF00096	tr|J9JID5|J9JID5_HUMAN Zinc finger protein 236 OS=Homo sapiens OX=9606 GN=ZNF236 PE=1 SV=1
sp|Q96N58|ZN578_HUMAN|PF00096|370_393	0.925398	PF00096	sp|Q96N58|ZN578_HUMAN Zinc finger protein 578 OS=Homo sapiens OX=9606 GN=ZNF578 PE=1 SV=2
tr|A0A1W2PQ54|A0A1W2PQ54_HUMAN|PF01352|21_63	0.925398	PF01352	tr|A0A1W2PQ54|A0A1W2PQ54_HUMAN Zinc finger protein 577 (Fragment) OS=Homo sapiens OX=9606 GN=ZNF577 PE=1 SV=1
sp|Q9BSK1|ZN577_HUMAN|PF01352|21_63	0.925398	PF01352	sp|Q9BSK1|ZN577_HUMAN Zinc finger protein 577 OS=Homo sapiens OX=9606 GN=ZNF577 PE=2 SV=3
tr|A0A1W2PRX5|A0A1W2PRX5_HUMAN|PF01352|21_63	0.925398	PF01352	tr|A0A1W2PRX5|A0A1W2PRX5_HUMAN Zinc finger protein 577 OS=Homo sapiens OX=9606 GN=ZNF577 PE=4 SV=1
tr|C9JZE0|C9JZE0_HUMAN|PF17904|37_119	0.925398	PF17904	tr|C9JZE0|C9JZE0_HUMAN Fragile X mental retardation syndrome-related protein 1 (Fragment) OS=Homo sapiens OX=9606 GN=FXR1 PE=1 SV=1
sp|P51786|ZN157_HUMAN|PF00096|217_240	0.925395	PF00096	sp|P51786|ZN157_HUMAN Zinc finger protein 157 OS=Homo sapiens OX=9606 GN=ZNF157 PE=2 SV=2
sp|Q9NUK0|MBNL3_HUMAN|PF14608|19_40	0.925392	PF14608	sp|Q9NUK0|MBNL3_HUMAN Muscleblind-like protein 3 OS=Homo sapiens OX=9606 GN=MBNL3 PE=1 SV=2
tr|B1AKI6|B1AKI6_HUMAN|PF14608|19_40	0.925392	PF14608	tr|B1AKI6|B1AKI6_HUMAN Muscleblind-like protein 3 OS=Homo sapiens OX=9606 GN=MBNL3 PE=1 SV=1
tr|C9J9Z8|C9J9Z8_HUMAN|PF06456|14_134	0.925391	PF06456	tr|C9J9Z8|C9J9Z8_HUMAN Islet cell autoantigen 1-like protein (Fragment) OS=Homo sapiens OX=9606 GN=ICA1L PE=1 SV=1
sp|A6NHM9|MOXD2_HUMAN|PF03712|334_482	0.92539	PF03712	sp|A6NHM9|MOXD2_HUMAN Putative DBH-like monooxygenase protein 2 OS=Homo sapiens OX=9606 GN=MOXD2P PE=5 SV=1
tr|A8MYR2|A8MYR2_HUMAN|PF01641|10_76	0.925388	PF01641	tr|A8MYR2|A8MYR2_HUMAN L-methionine (R)-S-oxide reductase OS=Homo sapiens OX=9606 GN=MSRB1 PE=1 SV=1
tr|E7EUD5|E7EUD5_HUMAN|PF00754|46_126	0.925384	PF00754	tr|E7EUD5|E7EUD5_HUMAN Epithelial discoidin domain-containing receptor 1 (Fragment) OS=Homo sapiens OX=9606 GN=DDR1 PE=1 SV=8
tr|A0A0G2JNM9|A0A0G2JNM9_HUMAN|PF00067|347_511	0.925383	PF00067	tr|A0A0G2JNM9|A0A0G2JNM9_HUMAN Putative cytochrome P450 2D7 OS=Homo sapiens OX=9606 GN=CYP2D7 PE=3 SV=1
tr|G3V336|G3V336_HUMAN| |0_152	0.92538		tr|G3V336|G3V336_HUMAN Putative E3 ubiquitin-protein ligase UBR7 (Fragment) OS=Homo sapiens OX=9606 GN=UBR7 PE=1 SV=1
tr|D6RH11|D6RH11_HUMAN| |0_37	0.925369		tr|D6RH11|D6RH11_HUMAN Zinc finger protein 672 (Fragment) OS=Homo sapiens OX=9606 GN=ZNF672 PE=1 SV=1
tr|Q8WWV1|Q8WWV1_HUMAN|PF00067|46_293	0.925366	PF00067	tr|Q8WWV1|Q8WWV1_HUMAN Cytochrome P450 4B1 OS=Homo sapiens OX=9606 GN=CYP4B1 PE=1 SV=1
sp|Q96S96|PEBP4_HUMAN|PF01161|78_167	0.925364	PF01161	sp|Q96S96|PEBP4_HUMAN Phosphatidylethanolamine-binding protein 4 OS=Homo sapiens OX=9606 GN=PEBP4 PE=1 SV=3
sp|Q05639|EF1A2_HUMAN|PF03144|259_326	0.925362	PF03144	sp|Q05639|EF1A2_HUMAN Elongation factor 1-alpha 2 OS=Homo sapiens OX=9606 GN=EEF1A2 PE=1 SV=1
tr|A0A2U3TZH3|A0A2U3TZH3_HUMAN|PF03144|259_326	0.925362	PF03144	tr|A0A2U3TZH3|A0A2U3TZH3_HUMAN Elongation factor 1-alpha OS=Homo sapiens OX=9606 GN=EEF1A2 PE=1 SV=1
sp|O60522|TDRD6_HUMAN|PF00567|1515_1638	0.925356	PF00567	sp|O60522|TDRD6_HUMAN Tudor domain-containing protein 6 OS=Homo sapiens OX=9606 GN=TDRD6 PE=2 SV=2
tr|F8W1R9|F8W1R9_HUMAN|PF01064|33_109	0.925355	PF01064	tr|F8W1R9|F8W1R9_HUMAN Receptor protein serine/threonine kinase OS=Homo sapiens OX=9606 GN=TGFBR1 PE=1 SV=1
sp|P36897|TGFR1_HUMAN|PF01064|33_109	0.925355	PF01064	sp|P36897|TGFR1_HUMAN TGF-beta receptor type-1 OS=Homo sapiens OX=9606 GN=TGFBR1 PE=1 SV=1
tr|V9GYQ2|V9GYQ2_HUMAN|PF00067|51_208	0.925352	PF00067	tr|V9GYQ2|V9GYQ2_HUMAN Cytochrome P450 4A11 OS=Homo sapiens OX=9606 GN=CYP4A11 PE=1 SV=1
tr|V9GZ77|V9GZ77_HUMAN|PF00067|51_208	0.925352	PF00067	tr|V9GZ77|V9GZ77_HUMAN Cytochrome P450 4A11 OS=Homo sapiens OX=9606 GN=CYP4A11 PE=1 SV=1
tr|V9GYK4|V9GYK4_HUMAN|PF00067|51_208	0.925352	PF00067	tr|V9GYK4|V9GYK4_HUMAN Cytochrome P450 4A11 OS=Homo sapiens OX=9606 GN=CYP4A11 PE=1 SV=1
tr|G3V1I3|G3V1I3_HUMAN| |0_128	0.92535		tr|G3V1I3|G3V1I3_HUMAN Family with sequence similarity 9, member C, isoform CRA_a OS=Homo sapiens OX=9606 GN=FAM9C PE=1 SV=1
tr|F8WC71|F8WC71_HUMAN|PF00013|18_47	0.925349	PF00013	tr|F8WC71|F8WC71_HUMAN Poly(rC)-binding protein 4 OS=Homo sapiens OX=9606 GN=PCBP4 PE=1 SV=1
sp|P24462|CP3A7_HUMAN|PF00067|38_492	0.925348	PF00067	sp|P24462|CP3A7_HUMAN Cytochrome P450 3A7 OS=Homo sapiens OX=9606 GN=CYP3A7 PE=1 SV=3
tr|D6RBY6|D6RBY6_HUMAN|PF00400|30_65	0.925348	PF00400	tr|D6RBY6|D6RBY6_HUMAN WD repeat-containing protein 41 (Fragment) OS=Homo sapiens OX=9606 GN=WDR41 PE=1 SV=1
tr|B4DHS8|B4DHS8_HUMAN|PF00400|35_70	0.925348	PF00400	tr|B4DHS8|B4DHS8_HUMAN WD repeat-containing protein 41 OS=Homo sapiens OX=9606 GN=WDR41 PE=1 SV=1
sp|Q9HAD4|WDR41_HUMAN|PF00400|35_70	0.925348	PF00400	sp|Q9HAD4|WDR41_HUMAN WD repeat-containing protein 41 OS=Homo sapiens OX=9606 GN=WDR41 PE=1 SV=3
tr|D6RE66|D6RE66_HUMAN|PF00400|35_70	0.925348	PF00400	tr|D6RE66|D6RE66_HUMAN WD repeat-containing protein 41 (Fragment) OS=Homo sapiens OX=9606 GN=WDR41 PE=1 SV=1
tr|D6R9E7|D6R9E7_HUMAN|PF00400|32_67	0.925348	PF00400	tr|D6R9E7|D6R9E7_HUMAN WD repeat-containing protein 41 (Fragment) OS=Homo sapiens OX=9606 GN=WDR41 PE=1 SV=1
tr|B4DK73|B4DK73_HUMAN|PF00400|35_70	0.925348	PF00400	tr|B4DK73|B4DK73_HUMAN WD repeat-containing protein 41 OS=Homo sapiens OX=9606 GN=WDR41 PE=1 SV=1
tr|H0YAA3|H0YAA3_HUMAN|PF00400|28_63	0.925348	PF00400	tr|H0YAA3|H0YAA3_HUMAN WD repeat-containing protein 41 (Fragment) OS=Homo sapiens OX=9606 GN=WDR41 PE=1 SV=1
tr|D6RH33|D6RH33_HUMAN|PF00400|27_62	0.925348	PF00400	tr|D6RH33|D6RH33_HUMAN WD repeat-containing protein 41 (Fragment) OS=Homo sapiens OX=9606 GN=WDR41 PE=1 SV=1
tr|D6RB94|D6RB94_HUMAN|PF00400|35_70	0.925348	PF00400	tr|D6RB94|D6RB94_HUMAN WD repeat-containing protein 41 OS=Homo sapiens OX=9606 GN=WDR41 PE=1 SV=1
tr|A0A0A0MSL7|A0A0A0MSL7_HUMAN|PF00561|1_75	0.925347	PF00561	tr|A0A0A0MSL7|A0A0A0MSL7_HUMAN Serine hydrolase-like protein 2 (Fragment) OS=Homo sapiens OX=9606 GN=SERHL2 PE=4 SV=6
sp|Q15942|ZYX_HUMAN|PF00412|503_568	0.925345	PF00412	sp|Q15942|ZYX_HUMAN Zyxin OS=Homo sapiens OX=9606 GN=ZYX PE=1 SV=1
tr|H0Y2Y8|H0Y2Y8_HUMAN|PF00412|471_536	0.925345	PF00412	tr|H0Y2Y8|H0Y2Y8_HUMAN Zyxin (Fragment) OS=Homo sapiens OX=9606 GN=ZYX PE=1 SV=1
tr|V9GYJ2|V9GYJ2_HUMAN|PF01352|12_53	0.925343	PF01352	tr|V9GYJ2|V9GYJ2_HUMAN Zinc finger protein 30 (Fragment) OS=Homo sapiens OX=9606 GN=ZNF30 PE=4 SV=1
sp|Q96A26|F162A_HUMAN|PF06388|15_133	0.925342	PF06388	sp|Q96A26|F162A_HUMAN Protein FAM162A OS=Homo sapiens OX=9606 GN=FAM162A PE=1 SV=2
tr|F8W7Q4|F8W7Q4_HUMAN|PF06388|5_123	0.925342	PF06388	tr|F8W7Q4|F8W7Q4_HUMAN Protein FAM162A OS=Homo sapiens OX=9606 GN=FAM162A PE=1 SV=1
tr|V9GYL7|V9GYL7_HUMAN|PF00754|3_53	0.92534	PF00754	tr|V9GYL7|V9GYL7_HUMAN Neuropilin-1 (Fragment) OS=Homo sapiens OX=9606 GN=NRP1 PE=1 SV=1
sp|O60765|Z354A_HUMAN|PF00096|521_544	0.925336	PF00096	sp|O60765|Z354A_HUMAN Zinc finger protein 354A OS=Homo sapiens OX=9606 GN=ZNF354A PE=1 SV=2
sp|Q14872|MTF1_HUMAN|PF00096|199_224	0.925336	PF00096	sp|Q14872|MTF1_HUMAN Metal regulatory transcription factor 1 OS=Homo sapiens OX=9606 GN=MTF1 PE=1 SV=2
tr|C9JDM8|C9JDM8_HUMAN|PF06456|14_99	0.925331	PF06456	tr|C9JDM8|C9JDM8_HUMAN Islet cell autoantigen 1-like protein (Fragment) OS=Homo sapiens OX=9606 GN=ICA1L PE=1 SV=1
sp|Q8NDC4|MORN4_HUMAN|PF02493|84_106	0.92533	PF02493	sp|Q8NDC4|MORN4_HUMAN MORN repeat-containing protein 4 OS=Homo sapiens OX=9606 GN=MORN4 PE=1 SV=1
tr|J3KPY9|J3KPY9_HUMAN|PF05586|316_408	0.925327	PF05586	tr|J3KPY9|J3KPY9_HUMAN Anthrax toxin receptor OS=Homo sapiens OX=9606 GN=ANTXR2 PE=1 SV=1
sp|Q15147|PLCB4_HUMAN|PF17787|11_140	0.925324	PF17787	sp|Q15147|PLCB4_HUMAN 1-phosphatidylinositol 4,5-bisphosphate phosphodiesterase beta-4 OS=Homo sapiens OX=9606 GN=PLCB4 PE=1 SV=3
tr|D6R9U8|D6R9U8_HUMAN|PF13561|13_115	0.925322	PF13561	tr|D6R9U8|D6R9U8_HUMAN 3-hydroxybutyrate dehydrogenase type 2 (Fragment) OS=Homo sapiens OX=9606 GN=BDH2 PE=1 SV=1
sp|F5H4A9|CC080_HUMAN|PF15843|45_247	0.925321	PF15843	sp|F5H4A9|CC080_HUMAN Uncharacterized membrane protein C3orf80 OS=Homo sapiens OX=9606 GN=C3orf80 PE=2 SV=1
tr|H0YH35|H0YH35_HUMAN| |0_88	0.92532		tr|H0YH35|H0YH35_HUMAN NACHT, LRR and PYD domains-containing protein 2 (Fragment) OS=Homo sapiens OX=9606 GN=NLRP2 PE=1 SV=1
tr|G3V4T9|G3V4T9_HUMAN|PF03096|40_139	0.92532	PF03096	tr|G3V4T9|G3V4T9_HUMAN N-myc downstream-regulated gene 2 protein (Fragment) OS=Homo sapiens OX=9606 GN=NDRG2 PE=1 SV=1
tr|D6RF50|D6RF50_HUMAN|PF01424|51_93	0.925319	PF01424	tr|D6RF50|D6RF50_HUMAN 3'-5' RNA helicase YTHDC2 OS=Homo sapiens OX=9606 GN=YTHDC2 PE=1 SV=1
sp|Q8WZ64|ARAP2_HUMAN|PF00169|907_999	0.925317	PF00169	sp|Q8WZ64|ARAP2_HUMAN Arf-GAP with Rho-GAP domain, ANK repeat and PH domain-containing protein 2 OS=Homo sapiens OX=9606 GN=ARAP2 PE=1 SV=3
tr|A0A0C4DGW1|A0A0C4DGW1_HUMAN|PF00169|166_258	0.925317	PF00169	tr|A0A0C4DGW1|A0A0C4DGW1_HUMAN Arf-GAP with Rho-GAP domain, ANK repeat and PH domain-containing protein 2 OS=Homo sapiens OX=9606 GN=ARAP2 PE=1 SV=1
sp|Q9NQR4|NIT2_HUMAN|PF00795|4_256	0.925312	PF00795	sp|Q9NQR4|NIT2_HUMAN Omega-amidase NIT2 OS=Homo sapiens OX=9606 GN=NIT2 PE=1 SV=1
sp|Q9P2M1|LR2BP_HUMAN|PF08238|300_331	0.925308	PF08238	sp|Q9P2M1|LR2BP_HUMAN LRP2-binding protein OS=Homo sapiens OX=9606 GN=LRP2BP PE=1 SV=2
tr|G5E9Z9|G5E9Z9_HUMAN|PF08238|274_305	0.925308	PF08238	tr|G5E9Z9|G5E9Z9_HUMAN LRP2 binding protein, isoform CRA_a OS=Homo sapiens OX=9606 GN=LRP2BP PE=1 SV=1
sp|Q6UX06|OLFM4_HUMAN|PF02191|251_504	0.925305	PF02191	sp|Q6UX06|OLFM4_HUMAN Olfactomedin-4 OS=Homo sapiens OX=9606 GN=OLFM4 PE=1 SV=1
sp|Q7Z2K6|ERMP1_HUMAN|PF04389|184_378	0.925303	PF04389	sp|Q7Z2K6|ERMP1_HUMAN Endoplasmic reticulum metallopeptidase 1 OS=Homo sapiens OX=9606 GN=ERMP1 PE=1 SV=2
tr|E7ER77|E7ER77_HUMAN|PF04389|184_378	0.925303	PF04389	tr|E7ER77|E7ER77_HUMAN Endoplasmic reticulum metallopeptidase 1 OS=Homo sapiens OX=9606 GN=ERMP1 PE=1 SV=1
sp|A0A1B0GTK5|F236D_HUMAN| |0_79	0.925303		sp|A0A1B0GTK5|F236D_HUMAN Protein FAM236D OS=Homo sapiens OX=9606 GN=FAM236D PE=3 SV=1
sp|P0DP71|F236C_HUMAN| |0_79	0.925303		sp|P0DP71|F236C_HUMAN Protein FAM236C OS=Homo sapiens OX=9606 GN=FAM236C PE=3 SV=1
sp|O76074|PDE5A_HUMAN|PF00233|611_846	0.9253	PF00233	sp|O76074|PDE5A_HUMAN cGMP-specific 3',5'-cyclic phosphodiesterase OS=Homo sapiens OX=9606 GN=PDE5A PE=1 SV=2
tr|G5E9C5|G5E9C5_HUMAN|PF00233|559_794	0.9253	PF00233	tr|G5E9C5|G5E9C5_HUMAN Phosphodiesterase OS=Homo sapiens OX=9606 GN=PDE5A PE=1 SV=1
tr|E7EWX8|E7EWX8_HUMAN|PF12146|52_248	0.925299	PF12146	tr|E7EWX8|E7EWX8_HUMAN Monoglyceride lipase OS=Homo sapiens OX=9606 GN=MGLL PE=1 SV=1
sp|Q86UW8|HPLN4_HUMAN|PF07686|52_149	0.925291	PF07686	sp|Q86UW8|HPLN4_HUMAN Hyaluronan and proteoglycan link protein 4 OS=Homo sapiens OX=9606 GN=HAPLN4 PE=2 SV=1
tr|A0A0G2JRI7|A0A0G2JRI7_HUMAN|PF13833|131_182	0.925289	PF13833	tr|A0A0G2JRI7|A0A0G2JRI7_HUMAN Lysophosphatidylcholine acyltransferase 1 OS=Homo sapiens OX=9606 GN=LPCAT1 PE=1 SV=1
tr|A0A0G2JQ62|A0A0G2JQ62_HUMAN|PF13833|386_437	0.925289	PF13833	tr|A0A0G2JQ62|A0A0G2JQ62_HUMAN Lysophosphatidylcholine acyltransferase 1 (Fragment) OS=Homo sapiens OX=9606 GN=LPCAT1 PE=1 SV=1
sp|Q8NF37|PCAT1_HUMAN|PF13833|431_482	0.925289	PF13833	sp|Q8NF37|PCAT1_HUMAN Lysophosphatidylcholine acyltransferase 1 OS=Homo sapiens OX=9606 GN=LPCAT1 PE=1 SV=2
tr|B1AKI4|B1AKI4_HUMAN|PF00642|79_104	0.925288	PF00642	tr|B1AKI4|B1AKI4_HUMAN Muscleblind-like protein 3 (Fragment) OS=Homo sapiens OX=9606 GN=MBNL3 PE=1 SV=1
tr|B1AKI6|B1AKI6_HUMAN|PF00642|175_200	0.925288	PF00642	tr|B1AKI6|B1AKI6_HUMAN Muscleblind-like protein 3 OS=Homo sapiens OX=9606 GN=MBNL3 PE=1 SV=1
sp|Q9NUK0|MBNL3_HUMAN|PF00642|175_200	0.925288	PF00642	sp|Q9NUK0|MBNL3_HUMAN Muscleblind-like protein 3 OS=Homo sapiens OX=9606 GN=MBNL3 PE=1 SV=2
tr|H0Y592|H0Y592_HUMAN|PF00412|48_80	0.925284	PF00412	tr|H0Y592|H0Y592_HUMAN LIM and senescent cell antigen-like-containing domain protein 2 (Fragment) OS=Homo sapiens OX=9606 GN=LIMS2 PE=1 SV=1
sp|Q9Y2P7|ZN256_HUMAN|PF00096|266_289	0.925271	PF00096	sp|Q9Y2P7|ZN256_HUMAN Zinc finger protein 256 OS=Homo sapiens OX=9606 GN=ZNF256 PE=1 SV=2
tr|Q49AF1|Q49AF1_HUMAN|PF04379|6_70	0.92527	PF04379	tr|Q49AF1|Q49AF1_HUMAN F-box only protein 3 OS=Homo sapiens OX=9606 GN=FBXO3 PE=1 SV=1
tr|H0Y9I3|H0Y9I3_HUMAN| |0_107	0.925267		tr|H0Y9I3|H0Y9I3_HUMAN Exportin-5 (Fragment) OS=Homo sapiens OX=9606 GN=XPO5 PE=1 SV=1
tr|Q53F23|Q53F23_HUMAN|PF00067|325_528	0.925266	PF00067	tr|Q53F23|Q53F23_HUMAN HCG14925, isoform CRA_a (Fragment) OS=Homo sapiens OX=9606 GN=TBXAS1 PE=1 SV=1
tr|A0A0C4DH47|A0A0C4DH47_HUMAN|PF00067|371_574	0.925266	PF00067	tr|A0A0C4DH47|A0A0C4DH47_HUMAN Thromboxane-A synthase OS=Homo sapiens OX=9606 GN=TBXAS1 PE=1 SV=1
sp|P24557|THAS_HUMAN|PF00067|324_527	0.925266	PF00067	sp|P24557|THAS_HUMAN Thromboxane-A synthase OS=Homo sapiens OX=9606 GN=TBXAS1 PE=1 SV=3
tr|J3KTQ8|J3KTQ8_HUMAN|PF00107|60_150	0.925264	PF00107	tr|J3KTQ8|J3KTQ8_HUMAN Prostaglandin reductase 3 (Fragment) OS=Homo sapiens OX=9606 GN=ZADH2 PE=1 SV=8
sp|Q9Y2L8|ZKSC5_HUMAN|PF00096|401_424	0.925259	PF00096	sp|Q9Y2L8|ZKSC5_HUMAN Zinc finger protein with KRAB and SCAN domains 5 OS=Homo sapiens OX=9606 GN=ZKSCAN5 PE=1 SV=1
tr|C9JY58|C9JY58_HUMAN| |0_84	0.925258		tr|C9JY58|C9JY58_HUMAN Dynamin-like 120 kDa protein, mitochondrial (Fragment) OS=Homo sapiens OX=9606 GN=OPA1 PE=1 SV=1
tr|H0YFV5|H0YFV5_HUMAN|PF06325|37_68	0.925253	PF06325	tr|H0YFV5|H0YFV5_HUMAN rRNA N6-adenosine-methyltransferase METTL5 (Fragment) OS=Homo sapiens OX=9606 GN=METTL5 PE=1 SV=1
tr|B7ZC34|B7ZC34_HUMAN|PF01633|30_152	0.925251	PF01633	tr|B7ZC34|B7ZC34_HUMAN Ethanolamine kinase 2 (Fragment) OS=Homo sapiens OX=9606 GN=ETNK2 PE=1 SV=1
sp|Q8N7K0|ZN433_HUMAN|PF13912|253_276	0.925248	PF13912	sp|Q8N7K0|ZN433_HUMAN Zinc finger protein 433 OS=Homo sapiens OX=9606 GN=ZNF433 PE=1 SV=1
sp|Q0Z7S8|FABP9_HUMAN|PF00061|6_130	0.925247	PF00061	sp|Q0Z7S8|FABP9_HUMAN Fatty acid-binding protein 9 OS=Homo sapiens OX=9606 GN=FABP9 PE=1 SV=1
sp|P22897|MRC1_HUMAN|PF00059|966_1081	0.925236	PF00059	sp|P22897|MRC1_HUMAN Macrophage mannose receptor 1 OS=Homo sapiens OX=9606 GN=MRC1 PE=1 SV=1
sp|A6NK44|GLOD5_HUMAN|PF00903|36_154	0.925226	PF00903	sp|A6NK44|GLOD5_HUMAN Glyoxalase domain-containing protein 5 OS=Homo sapiens OX=9606 GN=GLOD5 PE=1 SV=3
tr|H7C348|H7C348_HUMAN|PF00903|3_121	0.925226	PF00903	tr|H7C348|H7C348_HUMAN Glyoxalase domain-containing protein 5 (Fragment) OS=Homo sapiens OX=9606 GN=GLOD5 PE=1 SV=1
sp|Q7Z398|ZN550_HUMAN|PF00096|230_253	0.925226	PF00096	sp|Q7Z398|ZN550_HUMAN Zinc finger protein 550 OS=Homo sapiens OX=9606 GN=ZNF550 PE=1 SV=2
tr|A0A0C4DGB4|A0A0C4DGB4_HUMAN|PF00096|189_212	0.925226	PF00096	tr|A0A0C4DGB4|A0A0C4DGB4_HUMAN Zinc finger protein 550 OS=Homo sapiens OX=9606 GN=ZNF550 PE=1 SV=1
tr|M0QWZ8|M0QWZ8_HUMAN|PF00096|147_170	0.925226	PF00096	tr|M0QWZ8|M0QWZ8_HUMAN Zinc finger protein 550 (Fragment) OS=Homo sapiens OX=9606 GN=ZNF550 PE=1 SV=1
sp|Q5MCW4|ZN569_HUMAN|PF00096|493_516	0.925225	PF00096	sp|Q5MCW4|ZN569_HUMAN Zinc finger protein 569 OS=Homo sapiens OX=9606 GN=ZNF569 PE=1 SV=1
tr|K7ELU1|K7ELU1_HUMAN|PF00096|517_540	0.925225	PF00096	tr|K7ELU1|K7ELU1_HUMAN Zinc finger protein 569 OS=Homo sapiens OX=9606 GN=ZNF569 PE=1 SV=2
tr|A0A1W2PS72|A0A1W2PS72_HUMAN|PF01352|21_62	0.925224	PF01352	tr|A0A1W2PS72|A0A1W2PS72_HUMAN Zinc finger protein 577 (Fragment) OS=Homo sapiens OX=9606 GN=ZNF577 PE=4 SV=1
tr|A0A2R8Y211|A0A2R8Y211_HUMAN| |0_365	0.925222		tr|A0A2R8Y211|A0A2R8Y211_HUMAN Beta-mannosidase OS=Homo sapiens OX=9606 GN=MANBA PE=1 SV=1
tr|C9JXJ9|C9JXJ9_HUMAN|PF00881|97_216	0.925222	PF00881	tr|C9JXJ9|C9JXJ9_HUMAN Iodotyrosine dehalogenase 1 OS=Homo sapiens OX=9606 GN=IYD PE=1 SV=2
sp|Q147U1|ZN846_HUMAN|PF00096|225_248	0.92522	PF00096	sp|Q147U1|ZN846_HUMAN Zinc finger protein 846 OS=Homo sapiens OX=9606 GN=ZNF846 PE=1 SV=2
sp|O15195|VILL_HUMAN|PF02209|820_856	0.92522	PF02209	sp|O15195|VILL_HUMAN Villin-like protein OS=Homo sapiens OX=9606 GN=VILL PE=2 SV=3
tr|D6R9H2|D6R9H2_HUMAN|PF02209|538_574	0.92522	PF02209	tr|D6R9H2|D6R9H2_HUMAN Villin-like protein OS=Homo sapiens OX=9606 GN=VILL PE=1 SV=1
tr|H3BS44|H3BS44_HUMAN|PF00106|0_141	0.925219	PF00106	tr|H3BS44|H3BS44_HUMAN Estradiol 17-beta-dehydrogenase 2 (Fragment) OS=Homo sapiens OX=9606 GN=HSD17B2 PE=1 SV=1
sp|Q86TJ5|ZN554_HUMAN|PF00096|491_514	0.925209	PF00096	sp|Q86TJ5|ZN554_HUMAN Zinc finger protein 554 OS=Homo sapiens OX=9606 GN=ZNF554 PE=1 SV=1
tr|B5MDP1|B5MDP1_HUMAN| |0_55	0.925199		tr|B5MDP1|B5MDP1_HUMAN Pyridine nucleotide-disulfide oxidoreductase domain-containing protein 1 OS=Homo sapiens OX=9606 GN=PYROXD1 PE=1 SV=2
tr|V9GYP6|V9GYP6_HUMAN|PF00067|0_181	0.925199	PF00067	tr|V9GYP6|V9GYP6_HUMAN Cytochrome P450 4F11 OS=Homo sapiens OX=9606 GN=CYP4F11 PE=1 SV=1
tr|A0A494C1V2|A0A494C1V2_HUMAN|PF00096|375_398	0.925195	PF00096	tr|A0A494C1V2|A0A494C1V2_HUMAN Zinc finger protein 891 OS=Homo sapiens OX=9606 GN=ZNF891 PE=1 SV=1
sp|A8MT65|ZN891_HUMAN|PF00096|375_398	0.925195	PF00096	sp|A8MT65|ZN891_HUMAN Zinc finger protein 891 OS=Homo sapiens OX=9606 GN=ZNF891 PE=2 SV=2
sp|P00441|SODC_HUMAN|PF00080|11_150	0.92519	PF00080	sp|P00441|SODC_HUMAN Superoxide dismutase [Cu-Zn] OS=Homo sapiens OX=9606 GN=SOD1 PE=1 SV=2
sp|Q96GD3|SCMH1_HUMAN|PF02820|170_236	0.92519	PF02820	sp|Q96GD3|SCMH1_HUMAN Polycomb protein SCMH1 OS=Homo sapiens OX=9606 GN=SCMH1 PE=1 SV=1
sp|Q86YJ5|MARH9_HUMAN|PF12906|109_155	0.925186	PF12906	sp|Q86YJ5|MARH9_HUMAN E3 ubiquitin-protein ligase MARCHF9 OS=Homo sapiens OX=9606 GN=MARCHF9 PE=1 SV=2
sp|Q68D91|MBLC2_HUMAN|PF00753|29_231	0.925184	PF00753	sp|Q68D91|MBLC2_HUMAN Metallo-beta-lactamase domain-containing protein 2 OS=Homo sapiens OX=9606 GN=MBLAC2 PE=1 SV=3
tr|D6REK7|D6REK7_HUMAN| |0_51	0.925184		tr|D6REK7|D6REK7_HUMAN COP9 signalosome complex subunit 4 OS=Homo sapiens OX=9606 GN=COPS4 PE=1 SV=1
sp|A0A1B0GUA9|CM046_HUMAN| |0_212	0.925182		sp|A0A1B0GUA9|CM046_HUMAN Uncharacterized protein C13orf46 OS=Homo sapiens OX=9606 GN=C13orf46 PE=4 SV=2
tr|A0A1B0GUG4|A0A1B0GUG4_HUMAN| |0_75	0.925181		tr|A0A1B0GUG4|A0A1B0GUG4_HUMAN Protein FAM236C OS=Homo sapiens OX=9606 GN=FAM236C PE=4 SV=1
tr|E9PIM9|E9PIM9_HUMAN|PF13516|54_73	0.925179	PF13516	tr|E9PIM9|E9PIM9_HUMAN Ribonuclease inhibitor (Fragment) OS=Homo sapiens OX=9606 GN=RNH1 PE=1 SV=1
tr|E9PIK5|E9PIK5_HUMAN|PF13516|54_73	0.925179	PF13516	tr|E9PIK5|E9PIK5_HUMAN Ribonuclease inhibitor (Fragment) OS=Homo sapiens OX=9606 GN=RNH1 PE=1 SV=1
sp|P13489|RINI_HUMAN|PF13516|54_73	0.925179	PF13516	sp|P13489|RINI_HUMAN Ribonuclease inhibitor OS=Homo sapiens OX=9606 GN=RNH1 PE=1 SV=2
tr|E9PLZ3|E9PLZ3_HUMAN|PF13516|54_73	0.925179	PF13516	tr|E9PLZ3|E9PLZ3_HUMAN Ribonuclease inhibitor (Fragment) OS=Homo sapiens OX=9606 GN=RNH1 PE=1 SV=1
tr|E9PMJ3|E9PMJ3_HUMAN|PF13516|54_73	0.925179	PF13516	tr|E9PMJ3|E9PMJ3_HUMAN Ribonuclease inhibitor (Fragment) OS=Homo sapiens OX=9606 GN=RNH1 PE=1 SV=1
tr|Q4VXP6|Q4VXP6_HUMAN|PF03520|437_578	0.925176	PF03520	tr|Q4VXP6|Q4VXP6_HUMAN Potassium voltage-gated channel subfamily KQT member 2 OS=Homo sapiens OX=9606 GN=KCNQ2 PE=1 SV=2
tr|A0A0D9SEV1|A0A0D9SEV1_HUMAN|PF03520|425_566	0.925176	PF03520	tr|A0A0D9SEV1|A0A0D9SEV1_HUMAN Potassium voltage-gated channel subfamily KQT member 2 OS=Homo sapiens OX=9606 GN=KCNQ2 PE=1 SV=1
sp|Q96JC4|ZN479_HUMAN|PF00096|464_487	0.925175	PF00096	sp|Q96JC4|ZN479_HUMAN Zinc finger protein 479 OS=Homo sapiens OX=9606 GN=ZNF479 PE=1 SV=1
tr|A0A087WTN2|A0A087WTN2_HUMAN|PF00096|352_375	0.925175	PF00096	tr|A0A087WTN2|A0A087WTN2_HUMAN Zinc finger protein 479 OS=Homo sapiens OX=9606 GN=ZNF479 PE=4 SV=1
sp|Q9UKZ9|PCOC2_HUMAN|PF00431|153_262	0.925174	PF00431	sp|Q9UKZ9|PCOC2_HUMAN Procollagen C-endopeptidase enhancer 2 OS=Homo sapiens OX=9606 GN=PCOLCE2 PE=1 SV=1
tr|A0A3B3ITE8|A0A3B3ITE8_HUMAN|PF00431|153_262	0.925174	PF00431	tr|A0A3B3ITE8|A0A3B3ITE8_HUMAN Procollagen C-endopeptidase enhancer 2 OS=Homo sapiens OX=9606 GN=PCOLCE2 PE=1 SV=1
sp|Q9NRY4|RHG35_HUMAN|PF16512|260_340	0.925172	PF16512	sp|Q9NRY4|RHG35_HUMAN Rho GTPase-activating protein 35 OS=Homo sapiens OX=9606 GN=ARHGAP35 PE=1 SV=3
sp|Q02318|CP27A_HUMAN|PF00067|66_524	0.925171	PF00067	sp|Q02318|CP27A_HUMAN Sterol 26-hydroxylase, mitochondrial OS=Homo sapiens OX=9606 GN=CYP27A1 PE=1 SV=1
sp|P02746|C1QB_HUMAN|PF00386|122_247	0.925167	PF00386	sp|P02746|C1QB_HUMAN Complement C1q subcomponent subunit B OS=Homo sapiens OX=9606 GN=C1QB PE=1 SV=3
tr|D6R934|D6R934_HUMAN|PF00386|120_245	0.925167	PF00386	tr|D6R934|D6R934_HUMAN Complement C1q subcomponent subunit B OS=Homo sapiens OX=9606 GN=C1QB PE=1 SV=1
tr|G3V2N7|G3V2N7_HUMAN|PF14634|4_44	0.925166	PF14634	tr|G3V2N7|G3V2N7_HUMAN RING finger protein 212B (Fragment) OS=Homo sapiens OX=9606 GN=RNF212B PE=4 SV=1
tr|A0A0A0MS50|A0A0A0MS50_HUMAN|PF00096|352_375	0.925162	PF00096	tr|A0A0A0MS50|A0A0A0MS50_HUMAN Zinc finger protein 300 OS=Homo sapiens OX=9606 GN=ZNF300 PE=1 SV=1
sp|Q96RE9|ZN300_HUMAN|PF00096|352_375	0.925162	PF00096	sp|Q96RE9|ZN300_HUMAN Zinc finger protein 300 OS=Homo sapiens OX=9606 GN=ZNF300 PE=1 SV=1
tr|A0A087X0R2|A0A087X0R2_HUMAN|PF00498|54_96	0.925162	PF00498	tr|A0A087X0R2|A0A087X0R2_HUMAN Mediator of DNA damage checkpoint protein 1 OS=Homo sapiens OX=9606 GN=MDC1 PE=1 SV=1
sp|Q13099|IFT88_HUMAN|PF13174|656_686	0.925161	PF13174	sp|Q13099|IFT88_HUMAN Intraflagellar transport protein 88 homolog OS=Homo sapiens OX=9606 GN=IFT88 PE=1 SV=3
sp|Q9NW07|ZN358_HUMAN|PF00096|290_313	0.92516	PF00096	sp|Q9NW07|ZN358_HUMAN Zinc finger protein 358 OS=Homo sapiens OX=9606 GN=ZNF358 PE=1 SV=2
tr|B4DJX4|B4DJX4_HUMAN|PF00169|61_156	0.925159	PF00169	tr|B4DJX4|B4DJX4_HUMAN Pleckstrin homology domain-containing family A member 5 (Fragment) OS=Homo sapiens OX=9606 GN=PLEKHA5 PE=1 SV=1
sp|Q9UGC7|RF1ML_HUMAN|PF03462|63_221	0.925156	PF03462	sp|Q9UGC7|RF1ML_HUMAN Peptide chain release factor 1-like, mitochondrial OS=Homo sapiens OX=9606 GN=MTRF1L PE=1 SV=1
tr|B3KWE4|B3KWE4_HUMAN| |0_170	0.925151		tr|B3KWE4|B3KWE4_HUMAN LysM and putative peptidoglycan-binding domain-containing protein 4 OS=Homo sapiens OX=9606 GN=LYSMD4 PE=1 SV=1
sp|P43308|SSRB_HUMAN|PF05753|6_179	0.92515	PF05753	sp|P43308|SSRB_HUMAN Translocon-associated protein subunit beta OS=Homo sapiens OX=9606 GN=SSR2 PE=1 SV=1
tr|C9JT21|C9JT21_HUMAN|PF00889|66_168	0.925147	PF00889	tr|C9JT21|C9JT21_HUMAN Elongation factor Ts, mitochondrial (Fragment) OS=Homo sapiens OX=9606 GN=TSFM PE=1 SV=8
tr|A0A0G2JH35|A0A0G2JH35_HUMAN|PF03520|321_506	0.925144	PF03520	tr|A0A0G2JH35|A0A0G2JH35_HUMAN Potassium voltage-gated channel subfamily KQT member 2 (Fragment) OS=Homo sapiens OX=9606 GN=KCNQ2 PE=1 SV=1
tr|A0A0D9SG49|A0A0D9SG49_HUMAN|PF03520|437_622	0.925144	PF03520	tr|A0A0D9SG49|A0A0D9SG49_HUMAN Potassium voltage-gated channel subfamily KQT member 2 OS=Homo sapiens OX=9606 GN=KCNQ2 PE=1 SV=1
sp|O43526|KCNQ2_HUMAN|PF03520|465_650	0.925144	PF03520	sp|O43526|KCNQ2_HUMAN Potassium voltage-gated channel subfamily KQT member 2 OS=Homo sapiens OX=9606 GN=KCNQ2 PE=1 SV=2
tr|A0A1B0GW14|A0A1B0GW14_HUMAN|PF03520|264_449	0.925144	PF03520	tr|A0A1B0GW14|A0A1B0GW14_HUMAN Potassium voltage-gated channel subfamily KQT member 2 OS=Homo sapiens OX=9606 GN=KCNQ2 PE=1 SV=1
sp|B1AKI9|ISM1_HUMAN|PF00090|220_261	0.925142	PF00090	sp|B1AKI9|ISM1_HUMAN Isthmin-1 OS=Homo sapiens OX=9606 GN=ISM1 PE=2 SV=2
tr|H0Y623|H0Y623_HUMAN|PF00076|15_78	0.925141	PF00076	tr|H0Y623|H0Y623_HUMAN CUGBP Elav-like family member 3 (Fragment) OS=Homo sapiens OX=9606 GN=CELF3 PE=1 SV=1
tr|M0QZF5|M0QZF5_HUMAN|PF00105|85_115	0.92514	PF00105	tr|M0QZF5|M0QZF5_HUMAN Oxysterols receptor LXR-beta (Fragment) OS=Homo sapiens OX=9606 GN=NR1H2 PE=1 SV=1
sp|Q96H40|ZN486_HUMAN|PF00096|237_260	0.925139	PF00096	sp|Q96H40|ZN486_HUMAN Zinc finger protein 486 OS=Homo sapiens OX=9606 GN=ZNF486 PE=2 SV=4
tr|H7C2T4|H7C2T4_HUMAN|PF00568|0_50	0.925139	PF00568	tr|H7C2T4|H7C2T4_HUMAN Sprouty-related, EVH1 domain-containing protein 2 (Fragment) OS=Homo sapiens OX=9606 GN=SPRED2 PE=1 SV=1
tr|Q5VZR0|Q5VZR0_HUMAN|PF00188|68_104	0.925138	PF00188	tr|Q5VZR0|Q5VZR0_HUMAN Golgi-associated plant pathogenesis-related protein 1 OS=Homo sapiens OX=9606 GN=GLIPR2 PE=1 SV=1
tr|H7BZS7|H7BZS7_HUMAN|PF00903|2_32	0.925128	PF00903	tr|H7BZS7|H7BZS7_HUMAN Methylmalonyl-CoA epimerase, mitochondrial (Fragment) OS=Homo sapiens OX=9606 GN=MCEE PE=1 SV=1
sp|P17017|ZNF14_HUMAN|PF13912|196_215	0.925127	PF13912	sp|P17017|ZNF14_HUMAN Zinc finger protein 14 OS=Homo sapiens OX=9606 GN=ZNF14 PE=2 SV=3
tr|I3L3I9|I3L3I9_HUMAN|PF00171|14_352	0.925127	PF00171	tr|I3L3I9|I3L3I9_HUMAN Aldehyde dehydrogenase, dimeric NADP-preferring OS=Homo sapiens OX=9606 GN=ALDH3A1 PE=1 SV=1
tr|A0A087X084|A0A087X084_HUMAN|PF00201|23_335	0.925125	PF00201	tr|A0A087X084|A0A087X084_HUMAN UDP-glucuronosyltransferase 2B7 OS=Homo sapiens OX=9606 GN=UGT2B7 PE=1 SV=1
sp|Q9BSW2|EFC4B_HUMAN|PF13499|53_111	0.925122	PF13499	sp|Q9BSW2|EFC4B_HUMAN EF-hand calcium-binding domain-containing protein 4B OS=Homo sapiens OX=9606 GN=CRACR2A PE=1 SV=1
tr|E7ESZ6|E7ESZ6_HUMAN|PF00834|62_142	0.92512	PF00834	tr|E7ESZ6|E7ESZ6_HUMAN Ribulose-phosphate 3-epimerase (Fragment) OS=Homo sapiens OX=9606 GN=RPE PE=1 SV=1
tr|K7EQ08|K7EQ08_HUMAN| |0_57	0.92512		tr|K7EQ08|K7EQ08_HUMAN Septin-9 OS=Homo sapiens OX=9606 GN=SEPTIN9 PE=1 SV=1
tr|A0A0G2JL27|A0A0G2JL27_HUMAN|PF00643|10_47	0.925116	PF00643	tr|A0A0G2JL27|A0A0G2JL27_HUMAN Tripartite motif-containing protein 15 OS=Homo sapiens OX=9606 GN=TRIM15 PE=1 SV=1
tr|A0A087X199|A0A087X199_HUMAN|PF00643|10_47	0.925116	PF00643	tr|A0A087X199|A0A087X199_HUMAN Tripartite motif-containing protein 15 OS=Homo sapiens OX=9606 GN=TRIM15 PE=1 SV=1
tr|A0A0G2JJP1|A0A0G2JJP1_HUMAN|PF00643|79_116	0.925116	PF00643	tr|A0A0G2JJP1|A0A0G2JJP1_HUMAN TRIM15 OS=Homo sapiens OX=9606 GN=TRIM15 PE=1 SV=1
sp|Q9C019|TRI15_HUMAN|PF00643|79_116	0.925116	PF00643	sp|Q9C019|TRI15_HUMAN Tripartite motif-containing protein 15 OS=Homo sapiens OX=9606 GN=TRIM15 PE=1 SV=1
sp|O75554|WBP4_HUMAN|PF00397|126_153	0.925116	PF00397	sp|O75554|WBP4_HUMAN WW domain-binding protein 4 OS=Homo sapiens OX=9606 GN=WBP4 PE=1 SV=1
sp|Q9UNN5|FAF1_HUMAN|PF14555|10_42	0.925113	PF14555	sp|Q9UNN5|FAF1_HUMAN FAS-associated factor 1 OS=Homo sapiens OX=9606 GN=FAF1 PE=1 SV=2
tr|B1ANM7|B1ANM7_HUMAN|PF14555|2_34	0.925113	PF14555	tr|B1ANM7|B1ANM7_HUMAN FAS-associated factor 1 OS=Homo sapiens OX=9606 GN=FAF1 PE=1 SV=1
sp|P27694|RFA1_HUMAN|PF08646|460_606	0.925113	PF08646	sp|P27694|RFA1_HUMAN Replication protein A 70 kDa DNA-binding subunit OS=Homo sapiens OX=9606 GN=RPA1 PE=1 SV=2
tr|V9GYU1|V9GYU1_HUMAN| |0_125	0.925111		tr|V9GYU1|V9GYU1_HUMAN WD repeat-containing protein 6 (Fragment) OS=Homo sapiens OX=9606 GN=WDR6 PE=1 SV=1
sp|Q9BT23|LIMD2_HUMAN|PF00412|39_95	0.925109	PF00412	sp|Q9BT23|LIMD2_HUMAN LIM domain-containing protein 2 OS=Homo sapiens OX=9606 GN=LIMD2 PE=1 SV=1
tr|J3QQM5|J3QQM5_HUMAN|PF00412|39_95	0.925109	PF00412	tr|J3QQM5|J3QQM5_HUMAN LIM domain-containing protein 2 (Fragment) OS=Homo sapiens OX=9606 GN=LIMD2 PE=1 SV=1
tr|E5RFT3|E5RFT3_HUMAN| |0_76	0.925108		tr|E5RFT3|E5RFT3_HUMAN Inhibitor of nuclear factor kappa-B kinase subunit beta OS=Homo sapiens OX=9606 GN=IKBKB PE=1 SV=1
sp|Q9H0R4|HDHD2_HUMAN|PF13242|176_246	0.925107	PF13242	sp|Q9H0R4|HDHD2_HUMAN Haloacid dehalogenase-like hydrolase domain-containing protein 2 OS=Homo sapiens OX=9606 GN=HDHD2 PE=1 SV=1
sp|O94929|ABLM3_HUMAN|PF00412|81_136	0.925105	PF00412	sp|O94929|ABLM3_HUMAN Actin-binding LIM protein 3 OS=Homo sapiens OX=9606 GN=ABLIM3 PE=1 SV=3
tr|A0A0C4DGA7|A0A0C4DGA7_HUMAN|PF00412|81_136	0.925105	PF00412	tr|A0A0C4DGA7|A0A0C4DGA7_HUMAN Actin-binding LIM protein 3 OS=Homo sapiens OX=9606 GN=ABLIM3 PE=1 SV=1
tr|F8VY51|F8VY51_HUMAN|PF10165|49_117	0.925098	PF10165	tr|F8VY51|F8VY51_HUMAN Synembryn-B (Fragment) OS=Homo sapiens OX=9606 GN=RIC8B PE=1 SV=1
tr|K7ERQ8|K7ERQ8_HUMAN|PF06466|147_281	0.925097	PF06466	tr|K7ERQ8|K7ERQ8_HUMAN PCAF_N domain-containing protein (Fragment) OS=Homo sapiens OX=9606 PE=4 SV=1
tr|Q5SXX8|Q5SXX8_HUMAN|PF01633|31_161	0.925096	PF01633	tr|Q5SXX8|Q5SXX8_HUMAN Ethanolamine kinase 2 (Fragment) OS=Homo sapiens OX=9606 GN=ETNK2 PE=1 SV=1
tr|A6NGF6|A6NGF6_HUMAN| |0_22	0.925088		tr|A6NGF6|A6NGF6_HUMAN CD99 antigen (Fragment) OS=Homo sapiens OX=9606 GN=CD99 PE=4 SV=3
tr|A0A2R8YEG4|A0A2R8YEG4_HUMAN|PF13853|29_304	0.925086	PF13853	tr|A0A2R8YEG4|A0A2R8YEG4_HUMAN Olfactory receptor OS=Homo sapiens OX=9606 GN=OR2A1 PE=3 SV=1
tr|F8WDN2|F8WDN2_HUMAN|PF00085|67_129	0.925078	PF00085	tr|F8WDN2|F8WDN2_HUMAN Thioredoxin, mitochondrial OS=Homo sapiens OX=9606 GN=TXN2 PE=1 SV=1
sp|Q8IY33|MILK2_HUMAN|PF00412|187_241	0.925071	PF00412	sp|Q8IY33|MILK2_HUMAN MICAL-like protein 2 OS=Homo sapiens OX=9606 GN=MICALL2 PE=1 SV=1
sp|A6NHG4|DDTL_HUMAN|PF01187|1_96	0.925071	PF01187	sp|A6NHG4|DDTL_HUMAN D-dopachrome decarboxylase-like protein OS=Homo sapiens OX=9606 GN=DDTL PE=2 SV=1
tr|D6RDU1|D6RDU1_HUMAN| |0_138	0.925069		tr|D6RDU1|D6RDU1_HUMAN UDP-glucuronosyltransferase 3A2 (Fragment) OS=Homo sapiens OX=9606 GN=UGT3A2 PE=1 SV=1
sp|Q5CZA5|ZN805_HUMAN|PF00096|230_253	0.925062	PF00096	sp|Q5CZA5|ZN805_HUMAN Zinc finger protein 805 OS=Homo sapiens OX=9606 GN=ZNF805 PE=2 SV=3
tr|F5GZK1|F5GZK1_HUMAN|PF09258|65_146	0.92506	PF09258	tr|F5GZK1|F5GZK1_HUMAN Exostosin-like 2 OS=Homo sapiens OX=9606 GN=EXTL2 PE=1 SV=2
sp|Q9NSC2|SALL1_HUMAN|PF00096|1133_1156	0.925057	PF00096	sp|Q9NSC2|SALL1_HUMAN Sal-like protein 1 OS=Homo sapiens OX=9606 GN=SALL1 PE=1 SV=2
tr|H3BSM9|H3BSM9_HUMAN|PF00096|1036_1059	0.925057	PF00096	tr|H3BSM9|H3BSM9_HUMAN Sal-like protein 1 (Fragment) OS=Homo sapiens OX=9606 GN=SALL1 PE=1 SV=1
tr|B7ZBA4|B7ZBA4_HUMAN|PF11977|87_146	0.925055	PF11977	tr|B7ZBA4|B7ZBA4_HUMAN Probable ribonuclease ZC3H12D OS=Homo sapiens OX=9606 GN=ZC3H12D PE=1 SV=1
tr|K7ELI6|K7ELI6_HUMAN|PF00254|55_147	0.925049	PF00254	tr|K7ELI6|K7ELI6_HUMAN Peptidylprolyl isomerase (Fragment) OS=Homo sapiens OX=9606 GN=FKBP10 PE=1 SV=1
sp|Q96AY3|FKB10_HUMAN|PF00254|55_147	0.925049	PF00254	sp|Q96AY3|FKB10_HUMAN Peptidyl-prolyl cis-trans isomerase FKBP10 OS=Homo sapiens OX=9606 GN=FKBP10 PE=1 SV=1
sp|Q9NPC8|SIX2_HUMAN|PF00046|129_180	0.925038	PF00046	sp|Q9NPC8|SIX2_HUMAN Homeobox protein SIX2 OS=Homo sapiens OX=9606 GN=SIX2 PE=1 SV=1
sp|Q15751|HERC1_HUMAN|PF00415|682_732	0.925036	PF00415	sp|Q15751|HERC1_HUMAN Probable E3 ubiquitin-protein ligase HERC1 OS=Homo sapiens OX=9606 GN=HERC1 PE=1 SV=2
tr|D6RAX1|D6RAX1_HUMAN| |0_44	0.925015		tr|D6RAX1|D6RAX1_HUMAN Dysbindin OS=Homo sapiens OX=9606 GN=DTNBP1 PE=1 SV=1
sp|P20815|CP3A5_HUMAN|PF00067|38_492	0.925006	PF00067	sp|P20815|CP3A5_HUMAN Cytochrome P450 3A5 OS=Homo sapiens OX=9606 GN=CYP3A5 PE=1 SV=1
sp|Q9P278|FNIP2_HUMAN|PF14636|45_167	0.925005	PF14636	sp|Q9P278|FNIP2_HUMAN Folliculin-interacting protein 2 OS=Homo sapiens OX=9606 GN=FNIP2 PE=1 SV=2
tr|D6RFH5|D6RFH5_HUMAN|PF14636|68_190	0.925005	PF14636	tr|D6RFH5|D6RFH5_HUMAN Folliculin-interacting protein 2 (Fragment) OS=Homo sapiens OX=9606 GN=FNIP2 PE=1 SV=1
tr|B4DL54|B4DL54_HUMAN|PF00432|159_198	0.925003	PF00432	tr|B4DL54|B4DL54_HUMAN Protein farnesyltransferase subunit beta OS=Homo sapiens OX=9606 GN=CHURC1-FNTB PE=2 SV=1
sp|P49356|FNTB_HUMAN|PF00432|125_164	0.925003	PF00432	sp|P49356|FNTB_HUMAN Protein farnesyltransferase subunit beta OS=Homo sapiens OX=9606 GN=FNTB PE=1 SV=1
sp|P16219|ACADS_HUMAN|PF00441|257_406	0.924998	PF00441	sp|P16219|ACADS_HUMAN Short-chain specific acyl-CoA dehydrogenase, mitochondrial OS=Homo sapiens OX=9606 GN=ACADS PE=1 SV=1
tr|E9PE82|E9PE82_HUMAN|PF00441|253_402	0.924998	PF00441	tr|E9PE82|E9PE82_HUMAN Short-chain-specific acyl-CoA dehydrogenase, mitochondrial OS=Homo sapiens OX=9606 GN=ACADS PE=1 SV=1
sp|Q8TE60|ATS18_HUMAN|PF01421|294_498	0.924998	PF01421	sp|Q8TE60|ATS18_HUMAN A disintegrin and metalloproteinase with thrombospondin motifs 18 OS=Homo sapiens OX=9606 GN=ADAMTS18 PE=1 SV=3
sp|P54577|SYYC_HUMAN|PF01588|369_465	0.924994	PF01588	sp|P54577|SYYC_HUMAN Tyrosine--tRNA ligase, cytoplasmic OS=Homo sapiens OX=9606 GN=YARS1 PE=1 SV=4
sp|Q5TC82|RC3H1_HUMAN|PF13445|13_43	0.924992	PF13445	sp|Q5TC82|RC3H1_HUMAN Roquin-1 OS=Homo sapiens OX=9606 GN=RC3H1 PE=1 SV=1
sp|Q86XL3|ANKL2_HUMAN|PF01693|217_249	0.924987	PF01693	sp|Q86XL3|ANKL2_HUMAN Ankyrin repeat and LEM domain-containing protein 2 OS=Homo sapiens OX=9606 GN=ANKLE2 PE=1 SV=4
sp|O75054|IGSF3_HUMAN|PF07686|32_132	0.924983	PF07686	sp|O75054|IGSF3_HUMAN Immunoglobulin superfamily member 3 OS=Homo sapiens OX=9606 GN=IGSF3 PE=2 SV=3
sp|Q8NDW4|ZN248_HUMAN|PF00096|519_542	0.92498	PF00096	sp|Q8NDW4|ZN248_HUMAN Zinc finger protein 248 OS=Homo sapiens OX=9606 GN=ZNF248 PE=1 SV=1
sp|Q9NQX6|ZN331_HUMAN|PF00096|242_265	0.924976	PF00096	sp|Q9NQX6|ZN331_HUMAN Zinc finger protein 331 OS=Homo sapiens OX=9606 GN=ZNF331 PE=1 SV=1
sp|Q9BX82|ZN471_HUMAN|PF00096|542_565	0.924974	PF00096	sp|Q9BX82|ZN471_HUMAN Zinc finger protein 471 OS=Homo sapiens OX=9606 GN=ZNF471 PE=2 SV=1
sp|Q15935|ZNF77_HUMAN|PF00096|463_486	0.924958	PF00096	sp|Q15935|ZNF77_HUMAN Zinc finger protein 77 OS=Homo sapiens OX=9606 GN=ZNF77 PE=1 SV=2
sp|Q63HQ2|EGFLA_HUMAN|PF00054|414_545	0.924955	PF00054	sp|Q63HQ2|EGFLA_HUMAN Pikachurin OS=Homo sapiens OX=9606 GN=EGFLAM PE=1 SV=2
sp|Q02386|ZNF45_HUMAN|PF00096|639_662	0.924953	PF00096	sp|Q02386|ZNF45_HUMAN Zinc finger protein 45 OS=Homo sapiens OX=9606 GN=ZNF45 PE=1 SV=2
sp|Q86Y13|DZIP3_HUMAN|PF13639|1147_1188	0.924953	PF13639	sp|Q86Y13|DZIP3_HUMAN E3 ubiquitin-protein ligase DZIP3 OS=Homo sapiens OX=9606 GN=DZIP3 PE=1 SV=2
tr|C9JFL2|C9JFL2_HUMAN|PF13540|35_65	0.924951	PF13540	tr|C9JFL2|C9JFL2_HUMAN Probable E3 ubiquitin-protein ligase HERC3 (Fragment) OS=Homo sapiens OX=9606 GN=HERC3 PE=4 SV=1
sp|B2RPK0|HGB1A_HUMAN|PF09011|5_78	0.924937	PF09011	sp|B2RPK0|HGB1A_HUMAN Putative high mobility group protein B1-like 1 OS=Homo sapiens OX=9606 GN=HMGB1P1 PE=5 SV=1
tr|H0YGI9|H0YGI9_HUMAN|PF00067|1_65	0.924936	PF00067	tr|H0YGI9|H0YGI9_HUMAN Cytochrome P450 2F1 (Fragment) OS=Homo sapiens OX=9606 GN=CYP2F1 PE=3 SV=1
sp|Q9HB55|CP343_HUMAN|PF00067|38_493	0.924935	PF00067	sp|Q9HB55|CP343_HUMAN Cytochrome P450 3A43 OS=Homo sapiens OX=9606 GN=CYP3A43 PE=1 SV=1
sp|Q6PK81|ZN773_HUMAN|PF00096|248_269	0.92493	PF00096	sp|Q6PK81|ZN773_HUMAN Zinc finger protein 773 OS=Homo sapiens OX=9606 GN=ZNF773 PE=1 SV=1
tr|A0A0B4J1W6|A0A0B4J1W6_HUMAN| |0_41	0.924927		tr|A0A0B4J1W6|A0A0B4J1W6_HUMAN Dystrophin (Fragment) OS=Homo sapiens OX=9606 GN=DMD PE=1 SV=1
tr|A0A2R8YEH3|A0A2R8YEH3_HUMAN|PF13853|29_304	0.924927	PF13853	tr|A0A2R8YEH3|A0A2R8YEH3_HUMAN Olfactory receptor OS=Homo sapiens OX=9606 GN=LOC112268384 PE=3 SV=1
sp|Q96IZ5|RBM41_HUMAN|PF00076|310_379	0.924924	PF00076	sp|Q96IZ5|RBM41_HUMAN RNA-binding protein 41 OS=Homo sapiens OX=9606 GN=RBM41 PE=1 SV=2
tr|A0A0D9SG17|A0A0D9SG17_HUMAN|PF00388|216_367	0.924922	PF00388	tr|A0A0D9SG17|A0A0D9SG17_HUMAN Phosphoinositide phospholipase C (Fragment) OS=Homo sapiens OX=9606 GN=PLCB1 PE=1 SV=1
tr|A0A087WT80|A0A087WT80_HUMAN|PF00388|237_388	0.924922	PF00388	tr|A0A087WT80|A0A087WT80_HUMAN 1-phosphatidylinositol 4,5-bisphosphate phosphodiesterase OS=Homo sapiens OX=9606 GN=PLCB1 PE=1 SV=1
tr|A0A087WW73|A0A087WW73_HUMAN|PF00388|237_388	0.924922	PF00388	tr|A0A087WW73|A0A087WW73_HUMAN 1-phosphatidylinositol 4,5-bisphosphate phosphodiesterase OS=Homo sapiens OX=9606 GN=PLCB1 PE=1 SV=1
tr|A0A1B0GWB6|A0A1B0GWB6_HUMAN|PF00388|216_367	0.924922	PF00388	tr|A0A1B0GWB6|A0A1B0GWB6_HUMAN 1-phosphatidylinositol 4,5-bisphosphate phosphodiesterase OS=Homo sapiens OX=9606 GN=PLCB1 PE=1 SV=1
tr|H0YCJ2|H0YCJ2_HUMAN|PF00388|58_209	0.924922	PF00388	tr|H0YCJ2|H0YCJ2_HUMAN Phosphoinositide phospholipase C (Fragment) OS=Homo sapiens OX=9606 GN=PLCB1 PE=1 SV=1
tr|A0A0D9SF51|A0A0D9SF51_HUMAN|PF00388|216_367	0.924922	PF00388	tr|A0A0D9SF51|A0A0D9SF51_HUMAN Phosphoinositide phospholipase C (Fragment) OS=Homo sapiens OX=9606 GN=PLCB1 PE=1 SV=1
sp|Q9NQ66|PLCB1_HUMAN|PF00388|317_468	0.924922	PF00388	sp|Q9NQ66|PLCB1_HUMAN 1-phosphatidylinositol 4,5-bisphosphate phosphodiesterase beta-1 OS=Homo sapiens OX=9606 GN=PLCB1 PE=1 SV=1
sp|Q70EL4|UBP43_HUMAN|PF00443|100_707	0.924921	PF00443	sp|Q70EL4|UBP43_HUMAN Ubiquitin carboxyl-terminal hydrolase 43 OS=Homo sapiens OX=9606 GN=USP43 PE=1 SV=2
sp|P35243|RECO_HUMAN|PF13499|99_174	0.924916	PF13499	sp|P35243|RECO_HUMAN Recoverin OS=Homo sapiens OX=9606 GN=RCVRN PE=1 SV=2
sp|Q96NG5|ZN558_HUMAN|PF13912|262_286	0.924909	PF13912	sp|Q96NG5|ZN558_HUMAN Zinc finger protein 558 OS=Homo sapiens OX=9606 GN=ZNF558 PE=1 SV=1
sp|O94760|DDAH1_HUMAN|PF02274|38_188	0.924907	PF02274	sp|O94760|DDAH1_HUMAN N(G),N(G)-dimethylarginine dimethylaminohydrolase 1 OS=Homo sapiens OX=9606 GN=DDAH1 PE=1 SV=3
tr|F8VPL6|F8VPL6_HUMAN|PF00096|202_226	0.924904	PF00096	tr|F8VPL6|F8VPL6_HUMAN Zinc finger protein Eos OS=Homo sapiens OX=9606 GN=IKZF4 PE=1 SV=1
sp|Q9H2S9|IKZF4_HUMAN|PF00096|247_271	0.924904	PF00096	sp|Q9H2S9|IKZF4_HUMAN Zinc finger protein Eos OS=Homo sapiens OX=9606 GN=IKZF4 PE=1 SV=2
tr|A0A494C051|A0A494C051_HUMAN|PF05527|0_155	0.924903	PF05527	tr|A0A494C051|A0A494C051_HUMAN Tumor necrosis factor alpha-induced protein 8-like protein 3 OS=Homo sapiens OX=9606 GN=TNFAIP8L3 PE=1 SV=1
tr|C9JME2|C9JME2_HUMAN|PF00169|792_886	0.924894	PF00169	tr|C9JME2|C9JME2_HUMAN FERM, ARHGEF and pleckstrin domain-containing protein 1 OS=Homo sapiens OX=9606 GN=FARP1 PE=1 SV=2
sp|Q9Y4F1|FARP1_HUMAN|PF00169|761_855	0.924894	PF00169	sp|Q9Y4F1|FARP1_HUMAN FERM, ARHGEF and pleckstrin domain-containing protein 1 OS=Homo sapiens OX=9606 GN=FARP1 PE=1 SV=1
sp|Q15929|ZNF56_HUMAN|PF00096|43_62	0.924893	PF00096	sp|Q15929|ZNF56_HUMAN Putative zinc finger protein 56 OS=Homo sapiens OX=9606 GN=ZNF56 PE=5 SV=2
tr|D6RFF6|D6RFF6_HUMAN| |0_96	0.924891		tr|D6RFF6|D6RFF6_HUMAN Acyl-CoA dehydrogenase family member 10 (Fragment) OS=Homo sapiens OX=9606 GN=ACAD10 PE=1 SV=1
sp|Q8IVP9|ZN547_HUMAN|PF00096|156_178	0.924874	PF00096	sp|Q8IVP9|ZN547_HUMAN Zinc finger protein 547 OS=Homo sapiens OX=9606 GN=ZNF547 PE=1 SV=2
sp|P15586|GNS_HUMAN|PF00884|46_384	0.924866	PF00884	sp|P15586|GNS_HUMAN N-acetylglucosamine-6-sulfatase OS=Homo sapiens OX=9606 GN=GNS PE=1 SV=3
tr|X6R7Q1|X6R7Q1_HUMAN| |0_129	0.924864		tr|X6R7Q1|X6R7Q1_HUMAN Ribosome production factor 1 OS=Homo sapiens OX=9606 GN=RPF1 PE=1 SV=1
sp|O75123|ZN623_HUMAN|PF00096|318_341	0.924856	PF00096	sp|O75123|ZN623_HUMAN Zinc finger protein 623 OS=Homo sapiens OX=9606 GN=ZNF623 PE=1 SV=3
sp|Q9ULX3|NOB1_HUMAN|PF15017|152_212	0.924851	PF15017	sp|Q9ULX3|NOB1_HUMAN RNA-binding protein NOB1 OS=Homo sapiens OX=9606 GN=NOB1 PE=1 SV=1
sp|Q8N184|ZN567_HUMAN|PF01352|4_46	0.924851	PF01352	sp|Q8N184|ZN567_HUMAN Zinc finger protein 567 OS=Homo sapiens OX=9606 GN=ZNF567 PE=1 SV=3
sp|A6NNE9|MARHB_HUMAN|PF12906|169_215	0.92484	PF12906	sp|A6NNE9|MARHB_HUMAN E3 ubiquitin-protein ligase MARCHF11 OS=Homo sapiens OX=9606 GN=MARCHF11 PE=2 SV=3
tr|S4R3Z1|S4R3Z1_HUMAN|PF01923|57_106	0.924838	PF01923	tr|S4R3Z1|S4R3Z1_HUMAN Corrinoid adenosyltransferase OS=Homo sapiens OX=9606 GN=MMAB PE=1 SV=1
tr|C9K0F7|C9K0F7_HUMAN| |0_158	0.924836		tr|C9K0F7|C9K0F7_HUMAN Quinone oxidoreductase-like protein 1 (Fragment) OS=Homo sapiens OX=9606 GN=CRYZL1 PE=1 SV=1
tr|A0A494C1D7|A0A494C1D7_HUMAN|PF18373|1092_1170	0.924833	PF18373	tr|A0A494C1D7|A0A494C1D7_HUMAN Dystonin (Fragment) OS=Homo sapiens OX=9606 GN=DST PE=1 SV=1
tr|F6QMI7|F6QMI7_HUMAN|PF18373|1016_1094	0.924833	PF18373	tr|F6QMI7|F6QMI7_HUMAN Dystonin OS=Homo sapiens OX=9606 GN=DST PE=1 SV=2
tr|Q6P0N6|Q6P0N6_HUMAN|PF18373|650_728	0.924833	PF18373	tr|Q6P0N6|Q6P0N6_HUMAN DST protein OS=Homo sapiens OX=9606 GN=DST PE=1 SV=1
tr|E9PHM6|E9PHM6_HUMAN|PF18373|976_1054	0.924833	PF18373	tr|E9PHM6|E9PHM6_HUMAN Dystonin OS=Homo sapiens OX=9606 GN=DST PE=1 SV=3
tr|F8W9J4|F8W9J4_HUMAN|PF18373|976_1054	0.924833	PF18373	tr|F8W9J4|F8W9J4_HUMAN Dystonin OS=Homo sapiens OX=9606 GN=DST PE=1 SV=1
tr|E7ETB9|E7ETB9_HUMAN|PF18373|1016_1094	0.924833	PF18373	tr|E7ETB9|E7ETB9_HUMAN Dystonin (Fragment) OS=Homo sapiens OX=9606 GN=DST PE=1 SV=1
sp|Q03001|DYST_HUMAN|PF18373|976_1054	0.924833	PF18373	sp|Q03001|DYST_HUMAN Dystonin OS=Homo sapiens OX=9606 GN=DST PE=1 SV=4
tr|A0A2R8YFA0|A0A2R8YFA0_HUMAN|PF00777|97_238	0.924829	PF00777	tr|A0A2R8YFA0|A0A2R8YFA0_HUMAN CMP-N-acetylneuraminate-beta-1,4-galactoside alpha-2,3-sialyltransferase (Fragment) OS=Homo sapiens OX=9606 GN=ST3GAL3 PE=3 SV=1
tr|A0A2R8Y6L4|A0A2R8Y6L4_HUMAN|PF00777|162_303	0.924829	PF00777	tr|A0A2R8Y6L4|A0A2R8Y6L4_HUMAN CMP-N-acetylneuraminate-beta-1,4-galactoside alpha-2,3-sialyltransferase OS=Homo sapiens OX=9606 GN=ST3GAL3 PE=3 SV=1
sp|Q3LIE5|ADPRM_HUMAN|PF00149|17_280	0.924813	PF00149	sp|Q3LIE5|ADPRM_HUMAN Manganese-dependent ADP-ribose/CDP-alcohol diphosphatase OS=Homo sapiens OX=9606 GN=ADPRM PE=1 SV=1
tr|J3QKW4|J3QKW4_HUMAN| |0_22	0.924802		tr|J3QKW4|J3QKW4_HUMAN Gamma-soluble NSF attachment protein OS=Homo sapiens OX=9606 GN=NAPG PE=1 SV=1
tr|J3QRC2|J3QRC2_HUMAN| |0_73	0.924799		tr|J3QRC2|J3QRC2_HUMAN Rho GTPase-activating protein 28 (Fragment) OS=Homo sapiens OX=9606 GN=ARHGAP28 PE=1 SV=1
sp|P17038|ZNF43_HUMAN|PF00096|285_308	0.924797	PF00096	sp|P17038|ZNF43_HUMAN Zinc finger protein 43 OS=Homo sapiens OX=9606 GN=ZNF43 PE=2 SV=4
tr|A0A087WSW2|A0A087WSW2_HUMAN|PF00096|294_317	0.924797	PF00096	tr|A0A087WSW2|A0A087WSW2_HUMAN Zinc finger protein 43 OS=Homo sapiens OX=9606 GN=ZNF43 PE=1 SV=1
sp|P33402|GCYA2_HUMAN|PF00211|512_684	0.924793	PF00211	sp|P33402|GCYA2_HUMAN Guanylate cyclase soluble subunit alpha-2 OS=Homo sapiens OX=9606 GN=GUCY1A2 PE=1 SV=1
sp|Q8TA94|ZN563_HUMAN|PF00096|252_275	0.924789	PF00096	sp|Q8TA94|ZN563_HUMAN Zinc finger protein 563 OS=Homo sapiens OX=9606 GN=ZNF563 PE=1 SV=1
tr|M0R1L6|M0R1L6_HUMAN|PF00096|164_187	0.924789	PF00096	tr|M0R1L6|M0R1L6_HUMAN Zinc finger protein 563 (Fragment) OS=Homo sapiens OX=9606 GN=ZNF563 PE=1 SV=1
sp|O15399|NMDE4_HUMAN|PF10613|481_567	0.924787	PF10613	sp|O15399|NMDE4_HUMAN Glutamate receptor ionotropic, NMDA 2D OS=Homo sapiens OX=9606 GN=GRIN2D PE=1 SV=2
sp|P54277|PMS1_HUMAN|PF13589|20_116	0.924782	PF13589	sp|P54277|PMS1_HUMAN PMS1 protein homolog 1 OS=Homo sapiens OX=9606 GN=PMS1 PE=1 SV=1
tr|Q5FBZ9|Q5FBZ9_HUMAN|PF13589|20_116	0.924782	PF13589	tr|Q5FBZ9|Q5FBZ9_HUMAN PMS1 nirs variant 1 OS=Homo sapiens OX=9606 GN=PMS1 PE=1 SV=1
tr|Q3BDU3|Q3BDU3_HUMAN|PF13589|20_116	0.924782	PF13589	tr|Q3BDU3|Q3BDU3_HUMAN PMS1 protein homolog 1 OS=Homo sapiens OX=9606 GN=PMS1 PE=1 SV=1
tr|A0A0A0MRS1|A0A0A0MRS1_HUMAN|PF00096|412_435	0.924773	PF00096	tr|A0A0A0MRS1|A0A0A0MRS1_HUMAN Zinc finger protein 33A OS=Homo sapiens OX=9606 GN=ZNF33A PE=1 SV=1
sp|Q06730|ZN33A_HUMAN|PF00096|523_546	0.924773	PF00096	sp|Q06730|ZN33A_HUMAN Zinc finger protein 33A OS=Homo sapiens OX=9606 GN=ZNF33A PE=1 SV=3
tr|A0A0A0MR11|A0A0A0MR11_HUMAN|PF00096|542_565	0.924773	PF00096	tr|A0A0A0MR11|A0A0A0MR11_HUMAN Zinc finger protein 33A OS=Homo sapiens OX=9606 GN=ZNF33A PE=1 SV=1
tr|B4DIR1|B4DIR1_HUMAN|PF00038|67_158	0.924768	PF00038	tr|B4DIR1|B4DIR1_HUMAN Glial fibrillary acidic protein OS=Homo sapiens OX=9606 GN=GFAP PE=1 SV=1
tr|K7EM90|K7EM90_HUMAN|PF00113|142_195	0.924768	PF00113	tr|K7EM90|K7EM90_HUMAN 2-phospho-D-glycerate hydro-lyase (Fragment) OS=Homo sapiens OX=9606 GN=ENO1 PE=1 SV=1
tr|Q5T446|Q5T446_HUMAN|PF01208|14_99	0.924766	PF01208	tr|Q5T446|Q5T446_HUMAN Uroporphyrinogen decarboxylase (Fragment) OS=Homo sapiens OX=9606 GN=UROD PE=1 SV=2
tr|Q6J334|Q6J334_HUMAN|PF16652|52_128	0.924762	PF16652	tr|Q6J334|Q6J334_HUMAN Intersectin 1 isoform 10 (Fragment) OS=Homo sapiens OX=9606 GN=ITSN1 PE=1 SV=1
sp|Q86UP0|CAD24_HUMAN|PF01049|662_813	0.924761	PF01049	sp|Q86UP0|CAD24_HUMAN Cadherin-24 OS=Homo sapiens OX=9606 GN=CDH24 PE=1 SV=1
tr|A0A087WTR7|A0A087WTR7_HUMAN|PF01049|157_308	0.924761	PF01049	tr|A0A087WTR7|A0A087WTR7_HUMAN Cadherin-24 OS=Homo sapiens OX=9606 GN=CDH24 PE=4 SV=1
sp|Q96NJ3|ZN285_HUMAN|PF00096|427_450	0.92476	PF00096	sp|Q96NJ3|ZN285_HUMAN Zinc finger protein 285 OS=Homo sapiens OX=9606 GN=ZNF285 PE=1 SV=2
tr|K7EIK6|K7EIK6_HUMAN|PF00096|434_457	0.92476	PF00096	tr|K7EIK6|K7EIK6_HUMAN Zinc finger protein 285 OS=Homo sapiens OX=9606 GN=ZNF285 PE=1 SV=2
tr|A0A1W2PRV3|A0A1W2PRV3_HUMAN|PF00096|143_166	0.92476	PF00096	tr|A0A1W2PRV3|A0A1W2PRV3_HUMAN Zinc finger protein 382 OS=Homo sapiens OX=9606 GN=ZNF382 PE=4 SV=1
tr|C9JME7|C9JME7_HUMAN|PF00096|386_409	0.92476	PF00096	tr|C9JME7|C9JME7_HUMAN Zinc finger protein 382 OS=Homo sapiens OX=9606 GN=ZNF382 PE=1 SV=1
sp|Q96SR6|ZN382_HUMAN|PF00096|435_458	0.92476	PF00096	sp|Q96SR6|ZN382_HUMAN Zinc finger protein 382 OS=Homo sapiens OX=9606 GN=ZNF382 PE=2 SV=3
sp|Q9UKJ8|ADA21_HUMAN|PF00200|414_487	0.924755	PF00200	sp|Q9UKJ8|ADA21_HUMAN Disintegrin and metalloproteinase domain-containing protein 21 OS=Homo sapiens OX=9606 GN=ADAM21 PE=1 SV=2
sp|Q9UHC6|CNTP2_HUMAN|PF02210|215_344	0.924753	PF02210	sp|Q9UHC6|CNTP2_HUMAN Contactin-associated protein-like 2 OS=Homo sapiens OX=9606 GN=CNTNAP2 PE=1 SV=1
sp|Q3SY69|AL1L2_HUMAN|PF00550|346_400	0.92475	PF00550	sp|Q3SY69|AL1L2_HUMAN Mitochondrial 10-formyltetrahydrofolate dehydrogenase OS=Homo sapiens OX=9606 GN=ALDH1L2 PE=1 SV=2
tr|A0A494C1M4|A0A494C1M4_HUMAN|PF00550|355_409	0.92475	PF00550	tr|A0A494C1M4|A0A494C1M4_HUMAN 10-formyltetrahydrofolate dehydrogenase OS=Homo sapiens OX=9606 GN=ALDH1L2 PE=1 SV=1
sp|Q96DT0|LEG12_HUMAN|PF00337|47_180	0.92475	PF00337	sp|Q96DT0|LEG12_HUMAN Galectin-12 OS=Homo sapiens OX=9606 GN=LGALS12 PE=1 SV=1
sp|A6NN14|ZN729_HUMAN|PF01352|11_53	0.92475	PF01352	sp|A6NN14|ZN729_HUMAN Zinc finger protein 729 OS=Homo sapiens OX=9606 GN=ZNF729 PE=2 SV=4
sp|Q9H9A6|LRC40_HUMAN|PF13855|150_209	0.924741	PF13855	sp|Q9H9A6|LRC40_HUMAN Leucine-rich repeat-containing protein 40 OS=Homo sapiens OX=9606 GN=LRRC40 PE=1 SV=1
sp|A4D1Z8|GRIFN_HUMAN|PF00337|8_131	0.924735	PF00337	sp|A4D1Z8|GRIFN_HUMAN Grifin OS=Homo sapiens OX=9606 GN=GRIFIN PE=2 SV=4
sp|Q8NA42|ZN383_HUMAN|PF00096|365_388	0.924732	PF00096	sp|Q8NA42|ZN383_HUMAN Zinc finger protein 383 OS=Homo sapiens OX=9606 GN=ZNF383 PE=1 SV=1
tr|B8ZZF0|B8ZZF0_HUMAN|PF00481|22_234	0.924729	PF00481	tr|B8ZZF0|B8ZZF0_HUMAN Protein-serine/threonine phosphatase (Fragment) OS=Homo sapiens OX=9606 GN=PPM1B PE=1 SV=2
tr|C9JAN8|C9JAN8_HUMAN|PF00160|28_52	0.924728	PF00160	tr|C9JAN8|C9JAN8_HUMAN Peptidyl-prolyl cis-trans isomerase H (Fragment) OS=Homo sapiens OX=9606 GN=PPIH PE=1 SV=1
sp|Q9UK10|ZN225_HUMAN|PF00096|567_590	0.924727	PF00096	sp|Q9UK10|ZN225_HUMAN Zinc finger protein 225 OS=Homo sapiens OX=9606 GN=ZNF225 PE=1 SV=2
sp|P51786|ZN157_HUMAN|PF00096|357_380	0.92472	PF00096	sp|P51786|ZN157_HUMAN Zinc finger protein 157 OS=Homo sapiens OX=9606 GN=ZNF157 PE=2 SV=2
sp|Q9H1A3|METL9_HUMAN|PF05219|55_317	0.924719	PF05219	sp|Q9H1A3|METL9_HUMAN Methyltransferase-like protein 9 OS=Homo sapiens OX=9606 GN=METTL9 PE=1 SV=1
tr|Q8TD49|Q8TD49_HUMAN|PF05219|19_281	0.924719	PF05219	tr|Q8TD49|Q8TD49_HUMAN Methyltransferase-like protein 9 OS=Homo sapiens OX=9606 GN=METTL9 PE=1 SV=1
tr|Q5QPQ9|Q5QPQ9_HUMAN| |0_37	0.924717		tr|Q5QPQ9|Q5QPQ9_HUMAN Cyclin-dependent kinase 11A (Fragment) OS=Homo sapiens OX=9606 GN=CDK11A PE=4 SV=1
sp|P41161|ETV5_HUMAN|PF00178|368_448	0.924713	PF00178	sp|P41161|ETV5_HUMAN ETS translocation variant 5 OS=Homo sapiens OX=9606 GN=ETV5 PE=1 SV=1
tr|A0A494C1I7|A0A494C1I7_HUMAN|PF00096|576_599	0.924712	PF00096	tr|A0A494C1I7|A0A494C1I7_HUMAN Zinc finger protein 587B OS=Homo sapiens OX=9606 GN=ZNF587B PE=1 SV=2
tr|M0QY62|M0QY62_HUMAN|PF00096|577_600	0.924712	PF00096	tr|M0QY62|M0QY62_HUMAN Zinc finger protein 587B OS=Homo sapiens OX=9606 GN=ZNF587B PE=1 SV=1
tr|K7ELU1|K7ELU1_HUMAN|PF00096|209_232	0.924702	PF00096	tr|K7ELU1|K7ELU1_HUMAN Zinc finger protein 569 OS=Homo sapiens OX=9606 GN=ZNF569 PE=1 SV=2
sp|Q5MCW4|ZN569_HUMAN|PF00096|185_208	0.924702	PF00096	sp|Q5MCW4|ZN569_HUMAN Zinc finger protein 569 OS=Homo sapiens OX=9606 GN=ZNF569 PE=1 SV=1
tr|H0Y9P2|H0Y9P2_HUMAN|PF07714|99_279	0.924699	PF07714	tr|H0Y9P2|H0Y9P2_HUMAN Fibroblast growth factor receptor 4 (Fragment) OS=Homo sapiens OX=9606 GN=FGFR4 PE=1 SV=1
sp|Q96G03|PGM2_HUMAN|PF02880|343_471	0.924696	PF02880	sp|Q96G03|PGM2_HUMAN Phosphoglucomutase-2 OS=Homo sapiens OX=9606 GN=PGM2 PE=1 SV=4
tr|Q5T112|Q5T112_HUMAN|PF01980|43_138	0.924694	PF01980	tr|Q5T112|Q5T112_HUMAN tRNA (adenine(37)-N6)-methyltransferase (Fragment) OS=Homo sapiens OX=9606 GN=TRMO PE=1 SV=1
tr|A0A2R8Y4W7|A0A2R8Y4W7_HUMAN|PF01740|106_250	0.924693	PF01740	tr|A0A2R8Y4W7|A0A2R8Y4W7_HUMAN Pendrin (Fragment) OS=Homo sapiens OX=9606 GN=SLC26A4 PE=1 SV=1
tr|A0A1W2PR45|A0A1W2PR45_HUMAN|PF00777|151_282	0.924689	PF00777	tr|A0A1W2PR45|A0A1W2PR45_HUMAN Lactosylceramide alpha-2,3-sialyltransferase OS=Homo sapiens OX=9606 GN=ST3GAL5 PE=1 SV=1
tr|A0A0S2Z4Q7|A0A0S2Z4Q7_HUMAN|PF00777|123_254	0.924689	PF00777	tr|A0A0S2Z4Q7|A0A0S2Z4Q7_HUMAN Lactosylceramide alpha-2,3-sialyltransferase (Fragment) OS=Homo sapiens OX=9606 GN=ST3GAL5 PE=1 SV=1
tr|H0YIX9|H0YIX9_HUMAN|PF01424|58_105	0.924686	PF01424	tr|H0YIX9|H0YIX9_HUMAN R3H domain-containing protein 2 (Fragment) OS=Homo sapiens OX=9606 GN=R3HDM2 PE=1 SV=1
tr|B5MCU0|B5MCU0_HUMAN|PF01424|170_217	0.924686	PF01424	tr|B5MCU0|B5MCU0_HUMAN R3H domain-containing protein 2 OS=Homo sapiens OX=9606 GN=R3HDM2 PE=1 SV=1
sp|Q9Y2K5|R3HD2_HUMAN|PF01424|170_217	0.924686	PF01424	sp|Q9Y2K5|R3HD2_HUMAN R3H domain-containing protein 2 OS=Homo sapiens OX=9606 GN=R3HDM2 PE=1 SV=3
tr|B5MCG9|B5MCG9_HUMAN|PF01424|170_217	0.924686	PF01424	tr|B5MCG9|B5MCG9_HUMAN R3H domain-containing protein 2 OS=Homo sapiens OX=9606 GN=R3HDM2 PE=1 SV=2
tr|A0A0U1RRA6|A0A0U1RRA6_HUMAN|PF01424|178_225	0.924686	PF01424	tr|A0A0U1RRA6|A0A0U1RRA6_HUMAN R3H domain-containing protein 2 OS=Homo sapiens OX=9606 GN=R3HDM2 PE=1 SV=1
tr|A0A087WWV1|A0A087WWV1_HUMAN| |0_90	0.924685		tr|A0A087WWV1|A0A087WWV1_HUMAN Probable cysteine--tRNA ligase, mitochondrial (Fragment) OS=Homo sapiens OX=9606 GN=CARS2 PE=1 SV=1
tr|A0A590UK78|A0A590UK78_HUMAN| |0_298	0.924683		tr|A0A590UK78|A0A590UK78_HUMAN Fanconi-associated nuclease OS=Homo sapiens OX=9606 GN=FAN1 PE=1 SV=1
tr|K7ELR5|K7ELR5_HUMAN|PF00443|122_223	0.924677	PF00443	tr|K7ELR5|K7ELR5_HUMAN Ubiquitin carboxyl-terminal hydrolase 36 OS=Homo sapiens OX=9606 GN=USP36 PE=4 SV=1
sp|Q8IVP9|ZN547_HUMAN|PF00096|183_206	0.924674	PF00096	sp|Q8IVP9|ZN547_HUMAN Zinc finger protein 547 OS=Homo sapiens OX=9606 GN=ZNF547 PE=1 SV=2
tr|K7ENW5|K7ENW5_HUMAN|PF00265|18_72	0.924672	PF00265	tr|K7ENW5|K7ENW5_HUMAN Thymidine kinase OS=Homo sapiens OX=9606 GN=TK1 PE=1 SV=1
tr|A0A494C0A8|A0A494C0A8_HUMAN|PF18394|399_548	0.924671	PF18394	tr|A0A494C0A8|A0A494C0A8_HUMAN Serine/threonine-protein kinase TBK1 OS=Homo sapiens OX=9606 GN=TBK1 PE=1 SV=1
sp|Q16762|THTR_HUMAN|PF00581|12_136	0.924671	PF00581	sp|Q16762|THTR_HUMAN Thiosulfate sulfurtransferase OS=Homo sapiens OX=9606 GN=TST PE=1 SV=4
sp|Q96PY5|FMNL2_HUMAN|PF06371|217_275	0.924671	PF06371	sp|Q96PY5|FMNL2_HUMAN Formin-like protein 2 OS=Homo sapiens OX=9606 GN=FMNL2 PE=1 SV=3
tr|F5H257|F5H257_HUMAN| |0_86	0.924666		tr|F5H257|F5H257_HUMAN GTP-binding protein 1 (Fragment) OS=Homo sapiens OX=9606 GN=GTPBP1 PE=1 SV=1
tr|H0Y9Z3|H0Y9Z3_HUMAN| |0_163	0.924665		tr|H0Y9Z3|H0Y9Z3_HUMAN WD repeat-containing protein 41 (Fragment) OS=Homo sapiens OX=9606 GN=WDR41 PE=1 SV=1
tr|F8W7G4|F8W7G4_HUMAN| |0_59	0.924662		tr|F8W7G4|F8W7G4_HUMAN Coiled-coil domain-containing protein 17 OS=Homo sapiens OX=9606 GN=CCDC17 PE=4 SV=1
sp|P13995|MTDC_HUMAN|PF00763|39_155	0.924649	PF00763	sp|P13995|MTDC_HUMAN Bifunctional methylenetetrahydrofolate dehydrogenase/cyclohydrolase, mitochondrial OS=Homo sapiens OX=9606 GN=MTHFD2 PE=1 SV=2
tr|K7ERR1|K7ERR1_HUMAN|PF13374|9_42	0.924648	PF13374	tr|K7ERR1|K7ERR1_HUMAN Tetratricopeptide repeat protein 19, mitochondrial (Fragment) OS=Homo sapiens OX=9606 GN=TTC19 PE=1 SV=1
sp|Q9UK12|ZN222_HUMAN|PF00096|312_335	0.924647	PF00096	sp|Q9UK12|ZN222_HUMAN Zinc finger protein 222 OS=Homo sapiens OX=9606 GN=ZNF222 PE=2 SV=2
tr|A0A0A6YYJ8|A0A0A6YYJ8_HUMAN|PF03194|88_310	0.92464	PF03194	tr|A0A0A6YYJ8|A0A0A6YYJ8_HUMAN Putative RNA-binding protein Luc7-like 2 OS=Homo sapiens OX=9606 GN=LUC7L2 PE=3 SV=1
sp|Q96MX3|ZNF48_HUMAN|PF00096|570_593	0.924635	PF00096	sp|Q96MX3|ZNF48_HUMAN Zinc finger protein 48 OS=Homo sapiens OX=9606 GN=ZNF48 PE=1 SV=2
tr|A0A087WVT1|A0A087WVT1_HUMAN|PF00096|447_470	0.924635	PF00096	tr|A0A087WVT1|A0A087WVT1_HUMAN Zinc finger protein 48 OS=Homo sapiens OX=9606 GN=ZNF48 PE=1 SV=1
sp|P52756|RBM5_HUMAN|PF00076|99_162	0.924633	PF00076	sp|P52756|RBM5_HUMAN RNA-binding protein 5 OS=Homo sapiens OX=9606 GN=RBM5 PE=1 SV=2
tr|H0YLV2|H0YLV2_HUMAN|PF00168|158_213	0.92463	PF00168	tr|H0YLV2|H0YLV2_HUMAN Copine-6 (Fragment) OS=Homo sapiens OX=9606 GN=CPNE6 PE=1 SV=1
sp|Q9UL59|ZN214_HUMAN|PF00096|357_380	0.924628	PF00096	sp|Q9UL59|ZN214_HUMAN Zinc finger protein 214 OS=Homo sapiens OX=9606 GN=ZNF214 PE=2 SV=2
tr|J3QL50|J3QL50_HUMAN| |0_78	0.924615		tr|J3QL50|J3QL50_HUMAN F-box only protein 15 (Fragment) OS=Homo sapiens OX=9606 GN=FBXO15 PE=4 SV=1
sp|Q68CZ2|TENS3_HUMAN|PF00017|1171_1266	0.924615	PF00017	sp|Q68CZ2|TENS3_HUMAN Tensin-3 OS=Homo sapiens OX=9606 GN=TNS3 PE=1 SV=2
sp|Q9P2J8|ZN624_HUMAN|PF00096|331_354	0.924615	PF00096	sp|Q9P2J8|ZN624_HUMAN Zinc finger protein 624 OS=Homo sapiens OX=9606 GN=ZNF624 PE=1 SV=3
tr|A0A087WZX2|A0A087WZX2_HUMAN|PF09782|0_59	0.924607	PF09782	tr|A0A087WZX2|A0A087WZX2_HUMAN Complex I-B17 OS=Homo sapiens OX=9606 GN=NDUFB6 PE=1 SV=1
tr|A0A087WYR5|A0A087WYR5_HUMAN|PF00096|269_292	0.924598	PF00096	tr|A0A087WYR5|A0A087WYR5_HUMAN Zinc finger protein 2 OS=Homo sapiens OX=9606 GN=ZNF2 PE=1 SV=1
sp|Q9BSG1|ZNF2_HUMAN|PF00096|256_279	0.924598	PF00096	sp|Q9BSG1|ZNF2_HUMAN Zinc finger protein 2 OS=Homo sapiens OX=9606 GN=ZNF2 PE=1 SV=5
tr|Q68CY6|Q68CY6_HUMAN|PF00096|176_199	0.924598	PF00096	tr|Q68CY6|Q68CY6_HUMAN Zinc finger protein 2 OS=Homo sapiens OX=9606 GN=ZNF2 PE=1 SV=1
tr|A0A140TA70|A0A140TA70_HUMAN|PF00096|447_470	0.924592	PF00096	tr|A0A140TA70|A0A140TA70_HUMAN Sal-like protein 3 OS=Homo sapiens OX=9606 GN=SALL3 PE=1 SV=1
tr|A9JR48|A9JR48_HUMAN|PF00096|178_201	0.924592	PF00096	tr|A9JR48|A9JR48_HUMAN SALL3 protein OS=Homo sapiens OX=9606 GN=SALL3 PE=1 SV=1
tr|H3BSM9|H3BSM9_HUMAN|PF00096|379_402	0.924592	PF00096	tr|H3BSM9|H3BSM9_HUMAN Sal-like protein 1 (Fragment) OS=Homo sapiens OX=9606 GN=SALL1 PE=1 SV=1
sp|Q9NSC2|SALL1_HUMAN|PF00096|476_499	0.924592	PF00096	sp|Q9NSC2|SALL1_HUMAN Sal-like protein 1 OS=Homo sapiens OX=9606 GN=SALL1 PE=1 SV=2
tr|A0A140TA74|A0A140TA74_HUMAN|PF00096|443_466	0.924592	PF00096	tr|A0A140TA74|A0A140TA74_HUMAN Sal-like protein 3 (Fragment) OS=Homo sapiens OX=9606 GN=SALL3 PE=1 SV=1
tr|A0A087WXW6|A0A087WXW6_HUMAN|PF00096|179_202	0.924592	PF00096	tr|A0A087WXW6|A0A087WXW6_HUMAN Sal-like protein 3 OS=Homo sapiens OX=9606 GN=SALL3 PE=1 SV=1
sp|Q9BXA9|SALL3_HUMAN|PF00096|447_470	0.924592	PF00096	sp|Q9BXA9|SALL3_HUMAN Sal-like protein 3 OS=Homo sapiens OX=9606 GN=SALL3 PE=1 SV=2
sp|P78540|ARGI2_HUMAN|PF00491|24_321	0.924587	PF00491	sp|P78540|ARGI2_HUMAN Arginase-2, mitochondrial OS=Homo sapiens OX=9606 GN=ARG2 PE=1 SV=1
tr|A0A494C013|A0A494C013_HUMAN|PF04218|16_69	0.924584	PF04218	tr|A0A494C013|A0A494C013_HUMAN General transcription factor II-I OS=Homo sapiens OX=9606 GN=GTF2I PE=4 SV=1
tr|A0A494C1K3|A0A494C1K3_HUMAN|PF04218|16_69	0.924584	PF04218	tr|A0A494C1K3|A0A494C1K3_HUMAN General transcription factor II-I OS=Homo sapiens OX=9606 GN=GTF2I PE=1 SV=1
tr|A0A494C1N8|A0A494C1N8_HUMAN|PF04218|16_69	0.924584	PF04218	tr|A0A494C1N8|A0A494C1N8_HUMAN General transcription factor II-I repeat domain-containing protein 2B OS=Homo sapiens OX=9606 GN=GTF2IRD2B PE=4 SV=1
tr|A0A494C0I1|A0A494C0I1_HUMAN|PF04218|16_69	0.924584	PF04218	tr|A0A494C0I1|A0A494C0I1_HUMAN General transcription factor II-I repeat domain-containing protein 2A OS=Homo sapiens OX=9606 GN=GTF2IRD2 PE=4 SV=1
sp|P13682|ZNF35_HUMAN|PF00096|305_328	0.924577	PF00096	sp|P13682|ZNF35_HUMAN Zinc finger protein 35 OS=Homo sapiens OX=9606 GN=ZNF35 PE=1 SV=4
sp|Q8TF20|ZN721_HUMAN|PF00096|628_649	0.924577	PF00096	sp|Q8TF20|ZN721_HUMAN Zinc finger protein 721 OS=Homo sapiens OX=9606 GN=ZNF721 PE=1 SV=2
tr|A0A590UJB6|A0A590UJB6_HUMAN|PF00248|82_385	0.924576	PF00248	tr|A0A590UJB6|A0A590UJB6_HUMAN K(+) channel subunit beta-2 OS=Homo sapiens OX=9606 GN=KCNAB2 PE=1 SV=1
sp|Q13303|KCAB2_HUMAN|PF00248|51_354	0.924576	PF00248	sp|Q13303|KCAB2_HUMAN Voltage-gated potassium channel subunit beta-2 OS=Homo sapiens OX=9606 GN=KCNAB2 PE=1 SV=2
sp|O95050|INMT_HUMAN|PF01234|3_259	0.924572	PF01234	sp|O95050|INMT_HUMAN Indolethylamine N-methyltransferase OS=Homo sapiens OX=9606 GN=INMT PE=1 SV=3
sp|Q7RTU4|BHA09_HUMAN|PF00010|65_117	0.924572	PF00010	sp|Q7RTU4|BHA09_HUMAN Class A basic helix-loop-helix protein 9 OS=Homo sapiens OX=9606 GN=BHLHA9 PE=1 SV=2
sp|Q4VNC0|AT135_HUMAN|PF00702|479_734	0.924572	PF00702	sp|Q4VNC0|AT135_HUMAN Probable cation-transporting ATPase 13A5 OS=Homo sapiens OX=9606 GN=ATP13A5 PE=2 SV=1
sp|Q9BQT8|ODC_HUMAN|PF00153|112_198	0.924571	PF00153	sp|Q9BQT8|ODC_HUMAN Mitochondrial 2-oxodicarboxylate carrier OS=Homo sapiens OX=9606 GN=SLC25A21 PE=1 SV=1
tr|F8WBG8|F8WBG8_HUMAN|PF00241|12_108	0.924565	PF00241	tr|F8WBG8|F8WBG8_HUMAN Drebrin-like protein OS=Homo sapiens OX=9606 GN=DBNL PE=1 SV=1
tr|A0A0A0MSJ0|A0A0A0MSJ0_HUMAN|PF00271|368_474	0.92456	PF00271	tr|A0A0A0MSJ0|A0A0A0MSJ0_HUMAN RNA helicase OS=Homo sapiens OX=9606 GN=DDX42 PE=1 SV=1
sp|Q86XP3|DDX42_HUMAN|PF00271|487_593	0.92456	PF00271	sp|Q86XP3|DDX42_HUMAN ATP-dependent RNA helicase DDX42 OS=Homo sapiens OX=9606 GN=DDX42 PE=1 SV=1
tr|C9JMY5|C9JMY5_HUMAN|PF00201|26_185	0.92456	PF00201	tr|C9JMY5|C9JMY5_HUMAN UDP-glucuronosyltransferase 1-6 (Fragment) OS=Homo sapiens OX=9606 GN=UGT1A6 PE=1 SV=1
tr|D6RAI2|D6RAI2_HUMAN| |0_69	0.924559		tr|D6RAI2|D6RAI2_HUMAN Mitogen-activated protein kinase-binding protein 1 OS=Homo sapiens OX=9606 GN=MAPKBP1 PE=1 SV=1
tr|C9J2F3|C9J2F3_HUMAN|PF00481|0_88	0.924547	PF00481	tr|C9J2F3|C9J2F3_HUMAN Protein phosphatase 1F (Fragment) OS=Homo sapiens OX=9606 GN=PPM1F PE=1 SV=8
tr|M0QY11|M0QY11_HUMAN|PF00096|349_372	0.924545	PF00096	tr|M0QY11|M0QY11_HUMAN Zinc finger protein 544 OS=Homo sapiens OX=9606 GN=ZNF544 PE=1 SV=1
sp|Q6NX49|ZN544_HUMAN|PF00096|491_514	0.924545	PF00096	sp|Q6NX49|ZN544_HUMAN Zinc finger protein 544 OS=Homo sapiens OX=9606 GN=ZNF544 PE=1 SV=1
tr|J3KQC8|J3KQC8_HUMAN|PF00096|463_486	0.924545	PF00096	tr|J3KQC8|J3KQC8_HUMAN Zinc finger protein 544 OS=Homo sapiens OX=9606 GN=ZNF544 PE=1 SV=1
sp|Q9UKP3|ITBP2_HUMAN|PF04968|147_208	0.92454	PF04968	sp|Q9UKP3|ITBP2_HUMAN Integrin beta-1-binding protein 2 OS=Homo sapiens OX=9606 GN=ITGB1BP2 PE=1 SV=1
tr|E9PKA1|E9PKA1_HUMAN|PF00076|18_52	0.92454	PF00076	tr|E9PKA1|E9PKA1_HUMAN CUGBP Elav-like family member 1 (Fragment) OS=Homo sapiens OX=9606 GN=CELF1 PE=1 SV=1
sp|Q86T29|ZN605_HUMAN|PF00096|448_471	0.924538	PF00096	sp|Q86T29|ZN605_HUMAN Zinc finger protein 605 OS=Homo sapiens OX=9606 GN=ZNF605 PE=2 SV=1
sp|O14709|ZN197_HUMAN|PF01352|215_256	0.924537	PF01352	sp|O14709|ZN197_HUMAN Zinc finger protein 197 OS=Homo sapiens OX=9606 GN=ZNF197 PE=2 SV=1
sp|Q8N8L2|ZN491_HUMAN|PF00096|270_293	0.924537	PF00096	sp|Q8N8L2|ZN491_HUMAN Zinc finger protein 491 OS=Homo sapiens OX=9606 GN=ZNF491 PE=1 SV=1
tr|M0QZW4|M0QZW4_HUMAN|PF00378|63_179	0.924537	PF00378	tr|M0QZW4|M0QZW4_HUMAN Delta(3,5)-Delta(2,4)-dienoyl-CoA isomerase, mitochondrial (Fragment) OS=Homo sapiens OX=9606 GN=ECH1 PE=1 SV=1
tr|F8VXI9|F8VXI9_HUMAN|PF08518|328_357	0.924535	PF08518	tr|F8VXI9|F8VXI9_HUMAN ARF GTPase-activating protein GIT2 OS=Homo sapiens OX=9606 GN=GIT2 PE=1 SV=1
tr|R4GNG3|R4GNG3_HUMAN|PF08518|267_296	0.924535	PF08518	tr|R4GNG3|R4GNG3_HUMAN ARF GTPase-activating protein GIT2 (Fragment) OS=Homo sapiens OX=9606 GN=GIT2 PE=1 SV=1
sp|Q14161|GIT2_HUMAN|PF08518|329_358	0.924535	PF08518	sp|Q14161|GIT2_HUMAN ARF GTPase-activating protein GIT2 OS=Homo sapiens OX=9606 GN=GIT2 PE=1 SV=2
tr|F8W822|F8W822_HUMAN|PF08518|329_358	0.924535	PF08518	tr|F8W822|F8W822_HUMAN ARF GTPase-activating protein GIT2 OS=Homo sapiens OX=9606 GN=GIT2 PE=1 SV=1
tr|F8WAK2|F8WAK2_HUMAN|PF08518|331_360	0.924535	PF08518	tr|F8WAK2|F8WAK2_HUMAN ARF GTPase-activating protein GIT2 OS=Homo sapiens OX=9606 GN=GIT2 PE=1 SV=1
sp|Q86YE8|ZN573_HUMAN|PF00096|441_464	0.924534	PF00096	sp|Q86YE8|ZN573_HUMAN Zinc finger protein 573 OS=Homo sapiens OX=9606 GN=ZNF573 PE=2 SV=4
sp|Q9HBT7|ZN287_HUMAN|PF00096|479_502	0.924531	PF00096	sp|Q9HBT7|ZN287_HUMAN Zinc finger protein 287 OS=Homo sapiens OX=9606 GN=ZNF287 PE=2 SV=2
tr|M0R104|M0R104_HUMAN|PF08447|182_257	0.92453	PF08447	tr|M0R104|M0R104_HUMAN Hypoxia-inducible factor 3-alpha OS=Homo sapiens OX=9606 GN=HIF3A PE=4 SV=1
tr|H0YDZ5|H0YDZ5_HUMAN|PF08447|182_257	0.92453	PF08447	tr|H0YDZ5|H0YDZ5_HUMAN Hypoxia inducible factor 3, alpha subunit, isoform CRA_a OS=Homo sapiens OX=9606 GN=HIF3A PE=4 SV=2
sp|Q9Y2N7|HIF3A_HUMAN|PF08447|251_326	0.92453	PF08447	sp|Q9Y2N7|HIF3A_HUMAN Hypoxia-inducible factor 3-alpha OS=Homo sapiens OX=9606 GN=HIF3A PE=1 SV=2
sp|Q9UK80|UBP21_HUMAN|PF00443|211_555	0.924529	PF00443	sp|Q9UK80|UBP21_HUMAN Ubiquitin carboxyl-terminal hydrolase 21 OS=Homo sapiens OX=9606 GN=USP21 PE=1 SV=1
sp|Q6ZT62|BGIN_HUMAN|PF00620|299_445	0.924522	PF00620	sp|Q6ZT62|BGIN_HUMAN Bargin OS=Homo sapiens OX=9606 GN=BARGIN PE=1 SV=2
sp|Q9Y3L3|3BP1_HUMAN|PF00620|291_437	0.924522	PF00620	sp|Q9Y3L3|3BP1_HUMAN SH3 domain-binding protein 1 OS=Homo sapiens OX=9606 GN=SH3BP1 PE=1 SV=3
sp|Q9NXH9|TRM1_HUMAN|PF00642|601_626	0.924519	PF00642	sp|Q9NXH9|TRM1_HUMAN tRNA (guanine(26)-N(2))-dimethyltransferase OS=Homo sapiens OX=9606 GN=TRMT1 PE=1 SV=1
sp|Q9UI17|M2GD_HUMAN|PF08669|769_847	0.924518	PF08669	sp|Q9UI17|M2GD_HUMAN Dimethylglycine dehydrogenase, mitochondrial OS=Homo sapiens OX=9606 GN=DMGDH PE=1 SV=2
tr|H0YI57|H0YI57_HUMAN|PF00535|3_53	0.924515	PF00535	tr|H0YI57|H0YI57_HUMAN Beta-1,4 N-acetylgalactosaminyltransferase 1 (Fragment) OS=Homo sapiens OX=9606 GN=B4GALNT1 PE=1 SV=1
tr|J3KT26|J3KT26_HUMAN|PF09230|1_63	0.924513	PF09230	tr|J3KT26|J3KT26_HUMAN DNA fragmentation factor subunit beta (Fragment) OS=Homo sapiens OX=9606 GN=DFFB PE=1 SV=1
tr|H0YJU2|H0YJU2_HUMAN|PF08327|35_126	0.924505	PF08327	tr|H0YJU2|H0YJU2_HUMAN Activator of 90 kDa heat shock protein ATPase homolog 1 (Fragment) OS=Homo sapiens OX=9606 GN=AHSA1 PE=1 SV=1
sp|Q96S19|MTL26_HUMAN|PF06080|2_203	0.924504	PF06080	sp|Q96S19|MTL26_HUMAN Methyltransferase-like 26 OS=Homo sapiens OX=9606 GN=METTL26 PE=1 SV=2
sp|Q6S8J7|POTEA_HUMAN|PF12796|68_162	0.924499	PF12796	sp|Q6S8J7|POTEA_HUMAN POTE ankyrin domain family member A OS=Homo sapiens OX=9606 GN=POTEA PE=2 SV=1
sp|Q9BSE4|HERP2_HUMAN|PF00240|18_88	0.924498	PF00240	sp|Q9BSE4|HERP2_HUMAN Homocysteine-responsive endoplasmic reticulum-resident ubiquitin-like domain member 2 protein OS=Homo sapiens OX=9606 GN=HERPUD2 PE=1 SV=2
tr|A0A087X1I9|A0A087X1I9_HUMAN| |0_118	0.924497		tr|A0A087X1I9|A0A087X1I9_HUMAN IQ and AAA domain-containing protein 1-like (Fragment) OS=Homo sapiens OX=9606 GN=IQCA1L PE=4 SV=1
tr|A0A1B0GV89|A0A1B0GV89_HUMAN| |0_112	0.924484		tr|A0A1B0GV89|A0A1B0GV89_HUMAN Histone-lysine N-methyltransferase EHMT1 (Fragment) OS=Homo sapiens OX=9606 GN=EHMT1 PE=1 SV=1
tr|H0YKM7|H0YKM7_HUMAN|PF09261|84_175	0.924478	PF09261	tr|H0YKM7|H0YKM7_HUMAN Alpha-mannosidase 2x (Fragment) OS=Homo sapiens OX=9606 GN=MAN2A2 PE=1 SV=8
tr|C9J1C7|C9J1C7_HUMAN|PF00431|49_118	0.924476	PF00431	tr|C9J1C7|C9J1C7_HUMAN Mannan-binding lectin serine protease 1 (Fragment) OS=Homo sapiens OX=9606 GN=MASP1 PE=1 SV=1
tr|H7C2Q3|H7C2Q3_HUMAN|PF17781|2_100	0.924475	PF17781	tr|H7C2Q3|H7C2Q3_HUMAN 26S proteasome non-ATPase regulatory subunit 2 (Fragment) OS=Homo sapiens OX=9606 GN=PSMD2 PE=1 SV=1
sp|Q13445|TMED1_HUMAN|PF01105|33_220	0.924462	PF01105	sp|Q13445|TMED1_HUMAN Transmembrane emp24 domain-containing protein 1 OS=Homo sapiens OX=9606 GN=TMED1 PE=1 SV=1
tr|I3L1Y8|I3L1Y8_HUMAN|PF05368|7_121	0.924455	PF05368	tr|I3L1Y8|I3L1Y8_HUMAN NmrA-like family domain-containing protein 1 (Fragment) OS=Homo sapiens OX=9606 GN=NMRAL1 PE=1 SV=1
tr|H0Y8P4|H0Y8P4_HUMAN|PF00400|230_260	0.92445	PF00400	tr|H0Y8P4|H0Y8P4_HUMAN U3 small nucleolar RNA-associated protein 15 homolog (Fragment) OS=Homo sapiens OX=9606 GN=UTP15 PE=1 SV=1
sp|Q8TED0|UTP15_HUMAN|PF00400|203_233	0.92445	PF00400	sp|Q8TED0|UTP15_HUMAN U3 small nucleolar RNA-associated protein 15 homolog OS=Homo sapiens OX=9606 GN=UTP15 PE=1 SV=3
sp|Q9UKP3|ITBP2_HUMAN|PF04969|217_294	0.92445	PF04969	sp|Q9UKP3|ITBP2_HUMAN Integrin beta-1-binding protein 2 OS=Homo sapiens OX=9606 GN=ITGB1BP2 PE=1 SV=1
sp|O60522|TDRD6_HUMAN|PF00567|769_886	0.924446	PF00567	sp|O60522|TDRD6_HUMAN Tudor domain-containing protein 6 OS=Homo sapiens OX=9606 GN=TDRD6 PE=2 SV=2
sp|P30044|PRDX5_HUMAN|PF08534|56_200	0.924443	PF08534	sp|P30044|PRDX5_HUMAN Peroxiredoxin-5, mitochondrial OS=Homo sapiens OX=9606 GN=PRDX5 PE=1 SV=4
tr|E9PS00|E9PS00_HUMAN|PF00173|24_97	0.92444	PF00173	tr|E9PS00|E9PS00_HUMAN Fatty acid desaturase 3 OS=Homo sapiens OX=9606 GN=FADS3 PE=1 SV=1
sp|Q9Y5Q0|FADS3_HUMAN|PF00173|24_97	0.92444	PF00173	sp|Q9Y5Q0|FADS3_HUMAN Fatty acid desaturase 3 OS=Homo sapiens OX=9606 GN=FADS3 PE=1 SV=1
tr|A0A087WYF1|A0A087WYF1_HUMAN|PF00053|1378_1406	0.924437	PF00053	tr|A0A087WYF1|A0A087WYF1_HUMAN Laminin subunit alpha-2 OS=Homo sapiens OX=9606 GN=LAMA2 PE=1 SV=1
sp|P24043|LAMA2_HUMAN|PF00053|1378_1406	0.924437	PF00053	sp|P24043|LAMA2_HUMAN Laminin subunit alpha-2 OS=Homo sapiens OX=9606 GN=LAMA2 PE=1 SV=4
tr|A0A087WX80|A0A087WX80_HUMAN|PF00053|1378_1406	0.924437	PF00053	tr|A0A087WX80|A0A087WX80_HUMAN Laminin subunit alpha-2 OS=Homo sapiens OX=9606 GN=LAMA2 PE=1 SV=1
sp|P06748|NPM_HUMAN|PF16276|244_293	0.924432	PF16276	sp|P06748|NPM_HUMAN Nucleophosmin OS=Homo sapiens OX=9606 GN=NPM1 PE=1 SV=2
tr|I3L0Y8|I3L0Y8_HUMAN| |0_125	0.924429		tr|I3L0Y8|I3L0Y8_HUMAN Intraflagellar transport protein 140 homolog (Fragment) OS=Homo sapiens OX=9606 GN=IFT140 PE=1 SV=1
tr|K7ENA8|K7ENA8_HUMAN|PF12353|59_175	0.924427	PF12353	tr|K7ENA8|K7ENA8_HUMAN Eukaryotic translation initiation factor 3 subunit G (Fragment) OS=Homo sapiens OX=9606 GN=EIF3G PE=1 SV=1
sp|O75821|EIF3G_HUMAN|PF12353|59_175	0.924427	PF12353	sp|O75821|EIF3G_HUMAN Eukaryotic translation initiation factor 3 subunit G OS=Homo sapiens OX=9606 GN=EIF3G PE=1 SV=2
tr|H3BSH4|H3BSH4_HUMAN|PF00168|104_201	0.924425	PF00168	tr|H3BSH4|H3BSH4_HUMAN Double C2-like domain-containing protein alpha (Fragment) OS=Homo sapiens OX=9606 GN=DOC2A PE=1 SV=7
tr|A0A2U3TZV8|A0A2U3TZV8_HUMAN|PF00168|744_847	0.924393	PF00168	tr|A0A2U3TZV8|A0A2U3TZV8_HUMAN Phosphoinositide phospholipase C OS=Homo sapiens OX=9606 GN=PLCH1 PE=1 SV=1
sp|Q4KWH8|PLCH1_HUMAN|PF00168|732_835	0.924393	PF00168	sp|Q4KWH8|PLCH1_HUMAN 1-phosphatidylinositol 4,5-bisphosphate phosphodiesterase eta-1 OS=Homo sapiens OX=9606 GN=PLCH1 PE=1 SV=1
tr|F5H7N4|F5H7N4_HUMAN|PF01669|15_62	0.924391	PF01669	tr|F5H7N4|F5H7N4_HUMAN Myelin basic protein OS=Homo sapiens OX=9606 GN=MBP PE=1 SV=1
tr|H0Y677|H0Y677_HUMAN|PF00351|1_46	0.924386	PF00351	tr|H0Y677|H0Y677_HUMAN Tyrosine 3-monooxygenase (Fragment) OS=Homo sapiens OX=9606 GN=TH PE=1 SV=1
tr|B1AP38|B1AP38_HUMAN| |0_104	0.924384		tr|B1AP38|B1AP38_HUMAN Inositol polyphosphate-5-phosphatase A (Fragment) OS=Homo sapiens OX=9606 GN=INPP5A PE=1 SV=1
sp|Q6PKC3|TXD11_HUMAN|PF00085|692_772	0.924381	PF00085	sp|Q6PKC3|TXD11_HUMAN Thioredoxin domain-containing protein 11 OS=Homo sapiens OX=9606 GN=TXNDC11 PE=1 SV=2
sp|Q7L804|RFIP2_HUMAN|PF00168|13_122	0.924379	PF00168	sp|Q7L804|RFIP2_HUMAN Rab11 family-interacting protein 2 OS=Homo sapiens OX=9606 GN=RAB11FIP2 PE=1 SV=1
tr|A0A1B0GVV4|A0A1B0GVV4_HUMAN|PF01352|6_48	0.924377	PF01352	tr|A0A1B0GVV4|A0A1B0GVV4_HUMAN Zinc finger protein 37A OS=Homo sapiens OX=9606 GN=ZNF37A PE=4 SV=1
tr|A0A1W2PQ67|A0A1W2PQ67_HUMAN|PF01352|6_48	0.924377	PF01352	tr|A0A1W2PQ67|A0A1W2PQ67_HUMAN KRAB domain-containing protein OS=Homo sapiens OX=9606 PE=4 SV=1
sp|P17032|ZN37A_HUMAN|PF01352|6_48	0.924377	PF01352	sp|P17032|ZN37A_HUMAN Zinc finger protein 37A OS=Homo sapiens OX=9606 GN=ZNF37A PE=2 SV=3
sp|Q5EBL2|ZN628_HUMAN|PF00096|63_86	0.924374	PF00096	sp|Q5EBL2|ZN628_HUMAN Zinc finger protein 628 OS=Homo sapiens OX=9606 GN=ZNF628 PE=1 SV=3
tr|A0A087WSX5|A0A087WSX5_HUMAN|PF00096|62_85	0.924374	PF00096	tr|A0A087WSX5|A0A087WSX5_HUMAN Zinc finger protein 628 OS=Homo sapiens OX=9606 GN=ZNF628 PE=1 SV=1
tr|M0R0L2|M0R0L2_HUMAN| |0_134	0.924358		tr|M0R0L2|M0R0L2_HUMAN Atypical kinase COQ8B, mitochondrial (Fragment) OS=Homo sapiens OX=9606 GN=COQ8B PE=1 SV=1
sp|Q9Y2H8|ZN510_HUMAN|PF00096|487_510	0.924355	PF00096	sp|Q9Y2H8|ZN510_HUMAN Zinc finger protein 510 OS=Homo sapiens OX=9606 GN=ZNF510 PE=2 SV=1
tr|Q5T3E1|Q5T3E1_HUMAN|PF02148|25_87	0.924353	PF02148	tr|Q5T3E1|Q5T3E1_HUMAN Ubiquitinyl hydrolase 1 OS=Homo sapiens OX=9606 GN=USP49 PE=1 SV=1
sp|Q70CQ1|UBP49_HUMAN|PF02148|25_87	0.924353	PF02148	sp|Q70CQ1|UBP49_HUMAN Ubiquitin carboxyl-terminal hydrolase 49 OS=Homo sapiens OX=9606 GN=USP49 PE=1 SV=1
tr|H7C3S9|H7C3S9_HUMAN| |0_83	0.924349		tr|H7C3S9|H7C3S9_HUMAN COP9 signalosome complex subunit 8 (Fragment) OS=Homo sapiens OX=9606 GN=COPS8 PE=1 SV=1
sp|Q5VW22|AGAP6_HUMAN|PF12796|571_658	0.924345	PF12796	sp|Q5VW22|AGAP6_HUMAN Arf-GAP with GTPase, ANK repeat and PH domain-containing protein 6 OS=Homo sapiens OX=9606 GN=AGAP6 PE=2 SV=1
tr|D6RDG3|D6RDG3_HUMAN|PF01849|21_59	0.92434	PF01849	tr|D6RDG3|D6RDG3_HUMAN Transcription factor BTF3 (Fragment) OS=Homo sapiens OX=9606 GN=BTF3 PE=1 SV=3
sp|P17025|ZN182_HUMAN|PF00096|569_592	0.924339	PF00096	sp|P17025|ZN182_HUMAN Zinc finger protein 182 OS=Homo sapiens OX=9606 GN=ZNF182 PE=2 SV=2
tr|G5E9C0|G5E9C0_HUMAN|PF01342|455_532	0.924338	PF01342	tr|G5E9C0|G5E9C0_HUMAN SP110 nuclear body protein, isoform CRA_b OS=Homo sapiens OX=9606 GN=SP110 PE=1 SV=1
tr|E9PQY2|E9PQY2_HUMAN|PF01920|19_125	0.924337	PF01920	tr|E9PQY2|E9PQY2_HUMAN Prefoldin subunit 4 OS=Homo sapiens OX=9606 GN=PFDN4 PE=1 SV=1
sp|Q9NQP4|PFD4_HUMAN|PF01920|19_125	0.924337	PF01920	sp|Q9NQP4|PFD4_HUMAN Prefoldin subunit 4 OS=Homo sapiens OX=9606 GN=PFDN4 PE=1 SV=1
sp|Q9HC78|ZBT20_HUMAN|PF00096|577_600	0.924334	PF00096	sp|Q9HC78|ZBT20_HUMAN Zinc finger and BTB domain-containing protein 20 OS=Homo sapiens OX=9606 GN=ZBTB20 PE=1 SV=3
tr|F8VZ02|F8VZ02_HUMAN|PF07139|148_173	0.924326	PF07139	tr|F8VZ02|F8VZ02_HUMAN SPATS2-like protein (Fragment) OS=Homo sapiens OX=9606 GN=SPATS2L PE=1 SV=1
tr|A0A0D9SEY7|A0A0D9SEY7_HUMAN| |0_66	0.924325		tr|A0A0D9SEY7|A0A0D9SEY7_HUMAN Four and a half LIM domains protein 1 (Fragment) OS=Homo sapiens OX=9606 GN=FHL1 PE=1 SV=1
sp|Q9NR96|TLR9_HUMAN|PF13855|285_344	0.924322	PF13855	sp|Q9NR96|TLR9_HUMAN Toll-like receptor 9 OS=Homo sapiens OX=9606 GN=TLR9 PE=1 SV=2
tr|E5RJ67|E5RJ67_HUMAN|PF00035|5_36	0.924319	PF00035	tr|E5RJ67|E5RJ67_HUMAN Double-stranded RNA-binding protein Staufen homolog 2 (Fragment) OS=Homo sapiens OX=9606 GN=STAU2 PE=1 SV=1
tr|A0A0A0MSC4|A0A0A0MSC4_HUMAN|PF04692|20_86	0.92431	PF04692	tr|A0A0A0MSC4|A0A0A0MSC4_HUMAN Platelet-derived growth factor subunit A (Fragment) OS=Homo sapiens OX=9606 GN=PDGFA PE=1 SV=1
tr|C9JYE9|C9JYE9_HUMAN|PF02319|1_53	0.92431	PF02319	tr|C9JYE9|C9JYE9_HUMAN Transcription factor E2F5 (Fragment) OS=Homo sapiens OX=9606 GN=E2F5 PE=1 SV=2
tr|A0A5F9ZHU0|A0A5F9ZHU0_HUMAN|PF00884|37_145	0.924308	PF00884	tr|A0A5F9ZHU0|A0A5F9ZHU0_HUMAN Arylsulfatase L (Fragment) OS=Homo sapiens OX=9606 GN=ARSL PE=1 SV=1
tr|H0YJA8|H0YJA8_HUMAN|PF15387|1_44	0.924306	PF15387	tr|H0YJA8|H0YJA8_HUMAN EKC/KEOPS complex subunit GON7 (Fragment) OS=Homo sapiens OX=9606 GN=GON7 PE=1 SV=1
tr|A0A087WYS4|A0A087WYS4_HUMAN|PF00194|139_355	0.924303	PF00194	tr|A0A087WYS4|A0A087WYS4_HUMAN Carbonic anhydrase OS=Homo sapiens OX=9606 GN=CA9 PE=1 SV=1
tr|M0QX82|M0QX82_HUMAN|PF00096|561_584	0.924303	PF00096	tr|M0QX82|M0QX82_HUMAN Zinc finger protein 418 OS=Homo sapiens OX=9606 GN=ZNF418 PE=4 SV=1
tr|J3KQR4|J3KQR4_HUMAN|PF00096|667_690	0.924303	PF00096	tr|J3KQR4|J3KQR4_HUMAN Zinc finger protein 418 OS=Homo sapiens OX=9606 GN=ZNF418 PE=4 SV=1
sp|Q8TF45|ZN418_HUMAN|PF00096|646_669	0.924303	PF00096	sp|Q8TF45|ZN418_HUMAN Zinc finger protein 418 OS=Homo sapiens OX=9606 GN=ZNF418 PE=1 SV=2
sp|P0DKX0|ZN728_HUMAN|PF00096|451_474	0.924302	PF00096	sp|P0DKX0|ZN728_HUMAN Zinc finger protein 728 OS=Homo sapiens OX=9606 GN=ZNF728 PE=4 SV=1
sp|P36268|GGT2_HUMAN|PF01019|55_563	0.924294	PF01019	sp|P36268|GGT2_HUMAN Inactive glutathione hydrolase 2 OS=Homo sapiens OX=9606 GN=GGT2 PE=1 SV=3
tr|H0Y8B3|H0Y8B3_HUMAN|PF00670|276_437	0.924293	PF00670	tr|H0Y8B3|H0Y8B3_HUMAN Adenosylhomocysteinase 3 (Fragment) OS=Homo sapiens OX=9606 GN=AHCYL2 PE=1 SV=1
sp|Q96HN2|SAHH3_HUMAN|PF00670|369_530	0.924293	PF00670	sp|Q96HN2|SAHH3_HUMAN Adenosylhomocysteinase 3 OS=Homo sapiens OX=9606 GN=AHCYL2 PE=1 SV=1
sp|Q9BWH2|FUND2_HUMAN|PF04930|87_187	0.924292	PF04930	sp|Q9BWH2|FUND2_HUMAN FUN14 domain-containing protein 2 OS=Homo sapiens OX=9606 GN=FUNDC2 PE=1 SV=2
sp|Q8N141|ZFP82_HUMAN|PF00096|337_360	0.924288	PF00096	sp|Q8N141|ZFP82_HUMAN Zinc finger protein 82 homolog OS=Homo sapiens OX=9606 GN=ZFP82 PE=1 SV=1
sp|Q9Y2G7|ZFP30_HUMAN|PF00096|325_348	0.924288	PF00096	sp|Q9Y2G7|ZFP30_HUMAN Zinc finger protein 30 homolog OS=Homo sapiens OX=9606 GN=ZFP30 PE=1 SV=1
tr|C9J2P0|C9J2P0_HUMAN|PF00179|50_146	0.924286	PF00179	tr|C9J2P0|C9J2P0_HUMAN Ubiquitin-conjugating enzyme E2 E1 (Fragment) OS=Homo sapiens OX=9606 GN=UBE2E1 PE=1 SV=1
tr|H0YMV0|H0YMV0_HUMAN|PF01403|65_218	0.924286	PF01403	tr|H0YMV0|H0YMV0_HUMAN Semaphorin-6D (Fragment) OS=Homo sapiens OX=9606 GN=SEMA6D PE=1 SV=1
sp|Q13163|MP2K5_HUMAN|PF00564|18_91	0.924286	PF00564	sp|Q13163|MP2K5_HUMAN Dual specificity mitogen-activated protein kinase kinase 5 OS=Homo sapiens OX=9606 GN=MAP2K5 PE=1 SV=2
tr|F8WF56|F8WF56_HUMAN|PF02375|14_48	0.924285	PF02375	tr|F8WF56|F8WF56_HUMAN Lysine-specific demethylase 5C OS=Homo sapiens OX=9606 GN=KDM5C PE=1 SV=1
tr|F8W7H7|F8W7H7_HUMAN|PF02375|14_48	0.924285	PF02375	tr|F8W7H7|F8W7H7_HUMAN Lysine-specific demethylase 5C OS=Homo sapiens OX=9606 GN=KDM5C PE=1 SV=1
sp|A2A2Y4|FRMD3_HUMAN|PF09379|35_98	0.924271	PF09379	sp|A2A2Y4|FRMD3_HUMAN FERM domain-containing protein 3 OS=Homo sapiens OX=9606 GN=FRMD3 PE=1 SV=1
tr|E7EU13|E7EU13_HUMAN|PF00169|82_173	0.924268	PF00169	tr|E7EU13|E7EU13_HUMAN Arf-GAP with Rho-GAP domain, ANK repeat and PH domain-containing protein 1 OS=Homo sapiens OX=9606 GN=ARAP1 PE=1 SV=1
sp|Q96P48|ARAP1_HUMAN|PF00169|327_418	0.924268	PF00169	sp|Q96P48|ARAP1_HUMAN Arf-GAP with Rho-GAP domain, ANK repeat and PH domain-containing protein 1 OS=Homo sapiens OX=9606 GN=ARAP1 PE=1 SV=3
tr|J3QLI8|J3QLI8_HUMAN| |0_126	0.92426		tr|J3QLI8|J3QLI8_HUMAN 2-oxoglutarate and iron-dependent oxygenase domain-containing protein 3 OS=Homo sapiens OX=9606 GN=OGFOD3 PE=1 SV=1
tr|M0QY24|M0QY24_HUMAN|PF00096|554_577	0.924257	PF00096	tr|M0QY24|M0QY24_HUMAN Zinc finger protein 546 OS=Homo sapiens OX=9606 GN=ZNF546 PE=1 SV=1
sp|Q86UE3|ZN546_HUMAN|PF00096|580_603	0.924257	PF00096	sp|Q86UE3|ZN546_HUMAN Zinc finger protein 546 OS=Homo sapiens OX=9606 GN=ZNF546 PE=1 SV=2
sp|Q14722|KCAB1_HUMAN|PF00248|103_407	0.924255	PF00248	sp|Q14722|KCAB1_HUMAN Voltage-gated potassium channel subunit beta-1 OS=Homo sapiens OX=9606 GN=KCNAB1 PE=1 SV=1
sp|Q9UQR0|SCML2_HUMAN|PF02820|175_241	0.924254	PF02820	sp|Q9UQR0|SCML2_HUMAN Sex comb on midleg-like protein 2 OS=Homo sapiens OX=9606 GN=SCML2 PE=1 SV=1
sp|Q9Y3M9|ZN337_HUMAN|PF00096|684_707	0.924249	PF00096	sp|Q9Y3M9|ZN337_HUMAN Zinc finger protein 337 OS=Homo sapiens OX=9606 GN=ZNF337 PE=1 SV=2
sp|Q9H0F5|RNF38_HUMAN|PF13639|462_504	0.924248	PF13639	sp|Q9H0F5|RNF38_HUMAN E3 ubiquitin-protein ligase RNF38 OS=Homo sapiens OX=9606 GN=RNF38 PE=1 SV=4
sp|O95302|FKBP9_HUMAN|PF00254|159_251	0.924247	PF00254	sp|O95302|FKBP9_HUMAN Peptidyl-prolyl cis-trans isomerase FKBP9 OS=Homo sapiens OX=9606 GN=FKBP9 PE=1 SV=2
tr|F8WDG0|F8WDG0_HUMAN|PF10148|11_51	0.924247	PF10148	tr|F8WDG0|F8WDG0_HUMAN Schwannomin-interacting protein 1 OS=Homo sapiens OX=9606 GN=SCHIP1 PE=1 SV=1
tr|R4GN40|R4GN40_HUMAN| |0_85	0.924241		tr|R4GN40|R4GN40_HUMAN NT-3 growth factor receptor (Fragment) OS=Homo sapiens OX=9606 GN=NTRK3 PE=4 SV=1
sp|O95995|DRC4_HUMAN|PF13851|220_420	0.924236	PF13851	sp|O95995|DRC4_HUMAN Dynein regulatory complex subunit 4 OS=Homo sapiens OX=9606 GN=GAS8 PE=1 SV=1
tr|A0A087WZT7|A0A087WZT7_HUMAN|PF13851|137_337	0.924236	PF13851	tr|A0A087WZT7|A0A087WZT7_HUMAN Dynein regulatory complex subunit 4 OS=Homo sapiens OX=9606 GN=GAS8 PE=1 SV=1
sp|Q8NB50|ZFP62_HUMAN|PF00096|336_359	0.924236	PF00096	sp|Q8NB50|ZFP62_HUMAN Zinc finger protein 62 homolog OS=Homo sapiens OX=9606 GN=ZFP62 PE=1 SV=3
tr|B4DEY6|B4DEY6_HUMAN|PF00412|195_249	0.924236	PF00412	tr|B4DEY6|B4DEY6_HUMAN LIM and cysteine-rich domains protein 1 OS=Homo sapiens OX=9606 GN=LMCD1 PE=1 SV=1
sp|Q9NZU5|LMCD1_HUMAN|PF00412|307_361	0.924236	PF00412	sp|Q9NZU5|LMCD1_HUMAN LIM and cysteine-rich domains protein 1 OS=Homo sapiens OX=9606 GN=LMCD1 PE=1 SV=1
sp|Q9Y333|LSM2_HUMAN|PF01423|5_71	0.924235	PF01423	sp|Q9Y333|LSM2_HUMAN U6 snRNA-associated Sm-like protein LSm2 OS=Homo sapiens OX=9606 GN=LSM2 PE=1 SV=1
tr|A6NG45|A6NG45_HUMAN|PF00578|81_163	0.924234	PF00578	tr|A6NG45|A6NG45_HUMAN Peroxiredoxin-4 OS=Homo sapiens OX=9606 GN=PRDX4 PE=1 SV=1
tr|A0A0A0MRY9|A0A0A0MRY9_HUMAN|PF02017|55_130	0.924234	PF02017	tr|A0A0A0MRY9|A0A0A0MRY9_HUMAN Cell death activator CIDE-3 OS=Homo sapiens OX=9606 GN=CIDEC PE=4 SV=1
sp|Q96AQ7|CIDEC_HUMAN|PF02017|42_117	0.924234	PF02017	sp|Q96AQ7|CIDEC_HUMAN Cell death activator CIDE-3 OS=Homo sapiens OX=9606 GN=CIDEC PE=1 SV=1
tr|X6RA30|X6RA30_HUMAN|PF07065|189_273	0.924231	PF07065	tr|X6RA30|X6RA30_HUMAN Cell division cycle protein 123 homolog OS=Homo sapiens OX=9606 GN=CDC123 PE=1 SV=1
tr|H0YIC5|H0YIC5_HUMAN|PF00038|16_189	0.924223	PF00038	tr|H0YIC5|H0YIC5_HUMAN Keratin, type II cytoskeletal 73 (Fragment) OS=Homo sapiens OX=9606 GN=KRT73 PE=1 SV=1
sp|Q9NQZ8|ZNF71_HUMAN|PF00096|409_432	0.924222	PF00096	sp|Q9NQZ8|ZNF71_HUMAN Endothelial zinc finger protein induced by tumor necrosis factor alpha OS=Homo sapiens OX=9606 GN=ZNF71 PE=1 SV=1
tr|M0R0C0|M0R0C0_HUMAN|PF00096|469_492	0.924222	PF00096	tr|M0R0C0|M0R0C0_HUMAN Endothelial zinc finger protein-induced by tumor necrosis factor alpha OS=Homo sapiens OX=9606 GN=ZNF71 PE=1 SV=9
tr|H0Y9T0|H0Y9T0_HUMAN|PF16218|19_76	0.92422	PF16218	tr|H0Y9T0|H0Y9T0_HUMAN Ubiquitin thioesterase otulin (Fragment) OS=Homo sapiens OX=9606 GN=OTULIN PE=1 SV=1
tr|V9GYT2|V9GYT2_HUMAN| |0_110	0.92422		tr|V9GYT2|V9GYT2_HUMAN Ankyrin repeat domain-containing protein 29 OS=Homo sapiens OX=9606 GN=ANKRD29 PE=1 SV=1
sp|Q6U7Q0|ZN322_HUMAN|PF00096|210_233	0.924218	PF00096	sp|Q6U7Q0|ZN322_HUMAN Zinc finger protein 322 OS=Homo sapiens OX=9606 GN=ZNF322 PE=1 SV=2
sp|Q9H2C1|LHX5_HUMAN|PF00412|4_60	0.924214	PF00412	sp|Q9H2C1|LHX5_HUMAN LIM/homeobox protein Lhx5 OS=Homo sapiens OX=9606 GN=LHX5 PE=2 SV=1
tr|M0R1A8|M0R1A8_HUMAN|PF01335|0_77	0.924211	PF01335	tr|M0R1A8|M0R1A8_HUMAN CASP8 and FADD-like apoptosis regulator (Fragment) OS=Homo sapiens OX=9606 GN=CFLAR PE=1 SV=1
tr|A0A0A0MR92|A0A0A0MR92_HUMAN|PF01335|0_77	0.924211	PF01335	tr|A0A0A0MR92|A0A0A0MR92_HUMAN CASP8 and FADD-like apoptosis regulator OS=Homo sapiens OX=9606 GN=CFLAR PE=1 SV=1
tr|M0QYM0|M0QYM0_HUMAN|PF01335|0_77	0.924211	PF01335	tr|M0QYM0|M0QYM0_HUMAN CASP8 and FADD-like apoptosis regulator (Fragment) OS=Homo sapiens OX=9606 GN=CFLAR PE=1 SV=1
tr|M0QY57|M0QY57_HUMAN|PF01335|0_77	0.924211	PF01335	tr|M0QY57|M0QY57_HUMAN CASP8 and FADD-like apoptosis regulator OS=Homo sapiens OX=9606 GN=CFLAR PE=1 SV=1
tr|K7EKT9|K7EKT9_HUMAN|PF01352|55_96	0.924209	PF01352	tr|K7EKT9|K7EKT9_HUMAN Zinc finger protein 317 OS=Homo sapiens OX=9606 GN=ZNF317 PE=1 SV=1
tr|A0A3B3IT99|A0A3B3IT99_HUMAN|PF00067|43_399	0.924207	PF00067	tr|A0A3B3IT99|A0A3B3IT99_HUMAN Cytochrome P450 2J2 OS=Homo sapiens OX=9606 GN=CYP2J2 PE=1 SV=1
tr|E9PR90|E9PR90_HUMAN|PF00059|53_109	0.924205	PF00059	tr|E9PR90|E9PR90_HUMAN Layilin OS=Homo sapiens OX=9606 GN=LAYN PE=1 SV=1
tr|G5EA47|G5EA47_HUMAN|PF00089|24_143	0.924205	PF00089	tr|G5EA47|G5EA47_HUMAN Transmembrane protease serine 5 OS=Homo sapiens OX=9606 GN=TMPRSS5 PE=1 SV=1
sp|P68402|PA1B2_HUMAN|PF13472|43_203	0.924202	PF13472	sp|P68402|PA1B2_HUMAN Platelet-activating factor acetylhydrolase IB subunit beta OS=Homo sapiens OX=9606 GN=PAFAH1B2 PE=1 SV=1
tr|E9PRA1|E9PRA1_HUMAN|PF01026|19_160	0.924198	PF01026	tr|E9PRA1|E9PRA1_HUMAN Putative deoxyribonuclease TATDN3 (Fragment) OS=Homo sapiens OX=9606 GN=TATDN3 PE=1 SV=2
tr|F8VYY9|F8VYY9_HUMAN|PF00571|151_198	0.924197	PF00571	tr|F8VYY9|F8VYY9_HUMAN 5'-AMP-activated protein kinase subunit gamma-1 OS=Homo sapiens OX=9606 GN=PRKAG1 PE=1 SV=1
sp|P54619|AAKG1_HUMAN|PF00571|202_249	0.924197	PF00571	sp|P54619|AAKG1_HUMAN 5'-AMP-activated protein kinase subunit gamma-1 OS=Homo sapiens OX=9606 GN=PRKAG1 PE=1 SV=1
tr|K7ESA4|K7ESA4_HUMAN| |0_163	0.924192		tr|K7ESA4|K7ESA4_HUMAN Cyclic AMP-dependent transcription factor ATF-7 (Fragment) OS=Homo sapiens OX=9606 GN=ATF7 PE=1 SV=1
tr|M0R2B7|M0R2B7_HUMAN|PF14260|1037_1108	0.924192	PF14260	tr|M0R2B7|M0R2B7_HUMAN DNA polymerase OS=Homo sapiens OX=9606 GN=POLD1 PE=1 SV=1
sp|P28340|DPOD1_HUMAN|PF14260|1011_1082	0.924192	PF14260	sp|P28340|DPOD1_HUMAN DNA polymerase delta catalytic subunit OS=Homo sapiens OX=9606 GN=POLD1 PE=1 SV=2
tr|A0A087WYJ2|A0A087WYJ2_HUMAN|PF14260|987_1058	0.924192	PF14260	tr|A0A087WYJ2|A0A087WYJ2_HUMAN DNA polymerase OS=Homo sapiens OX=9606 GN=POLD1 PE=1 SV=1
tr|D6REQ3|D6REQ3_HUMAN|PF03165|30_106	0.924183	PF03165	tr|D6REQ3|D6REQ3_HUMAN Mothers against decapentaplegic homolog 1 (Fragment) OS=Homo sapiens OX=9606 GN=SMAD1 PE=1 SV=1
tr|Q96CU4|Q96CU4_HUMAN|PF14559|164_221	0.924182	PF14559	tr|Q96CU4|Q96CU4_HUMAN Intraflagellar transport protein 56 OS=Homo sapiens OX=9606 GN=TTC26 PE=1 SV=1
tr|I3L496|I3L496_HUMAN| |0_177	0.924182		tr|I3L496|I3L496_HUMAN SET and MYND domain-containing protein 4 (Fragment) OS=Homo sapiens OX=9606 GN=SMYD4 PE=1 SV=1
sp|Q9UHC6|CNTP2_HUMAN|PF02210|826_944	0.924182	PF02210	sp|Q9UHC6|CNTP2_HUMAN Contactin-associated protein-like 2 OS=Homo sapiens OX=9606 GN=CNTNAP2 PE=1 SV=1
sp|Q9NSC2|SALL1_HUMAN|PF00096|1161_1184	0.92418	PF00096	sp|Q9NSC2|SALL1_HUMAN Sal-like protein 1 OS=Homo sapiens OX=9606 GN=SALL1 PE=1 SV=2
tr|H3BSM9|H3BSM9_HUMAN|PF00096|1064_1087	0.92418	PF00096	tr|H3BSM9|H3BSM9_HUMAN Sal-like protein 1 (Fragment) OS=Homo sapiens OX=9606 GN=SALL1 PE=1 SV=1
sp|A8MXY4|ZNF99_HUMAN|PF00096|257_279	0.924178	PF00096	sp|A8MXY4|ZNF99_HUMAN Zinc finger protein 99 OS=Homo sapiens OX=9606 GN=ZNF99 PE=2 SV=3
tr|G3V131|G3V131_HUMAN|PF00096|303_326	0.924167	PF00096	tr|G3V131|G3V131_HUMAN Zinc finger protein 57 OS=Homo sapiens OX=9606 GN=ZNF57 PE=1 SV=1
tr|A0A087WUM7|A0A087WUM7_HUMAN|PF00096|337_360	0.924167	PF00096	tr|A0A087WUM7|A0A087WUM7_HUMAN Zinc finger protein 57 OS=Homo sapiens OX=9606 GN=ZNF57 PE=1 SV=1
sp|Q68EA5|ZNF57_HUMAN|PF00096|335_358	0.924167	PF00096	sp|Q68EA5|ZNF57_HUMAN Zinc finger protein 57 OS=Homo sapiens OX=9606 GN=ZNF57 PE=1 SV=3
sp|Q147U1|ZN846_HUMAN|PF00096|198_220	0.924163	PF00096	sp|Q147U1|ZN846_HUMAN Zinc finger protein 846 OS=Homo sapiens OX=9606 GN=ZNF846 PE=1 SV=2
sp|P17023|ZNF19_HUMAN|PF00096|356_379	0.924158	PF00096	sp|P17023|ZNF19_HUMAN Zinc finger protein 19 OS=Homo sapiens OX=9606 GN=ZNF19 PE=1 SV=4
tr|H3BNI0|H3BNI0_HUMAN|PF00096|314_337	0.924158	PF00096	tr|H3BNI0|H3BNI0_HUMAN Zinc finger protein 19 OS=Homo sapiens OX=9606 GN=ZNF19 PE=1 SV=1
tr|J3KT56|J3KT56_HUMAN|PF00096|286_309	0.924158	PF00096	tr|J3KT56|J3KT56_HUMAN Zinc finger protein 19 OS=Homo sapiens OX=9606 GN=ZNF19 PE=1 SV=1
sp|P12872|MOTI_HUMAN|PF04644|26_53	0.924151	PF04644	sp|P12872|MOTI_HUMAN Promotilin OS=Homo sapiens OX=9606 GN=MLN PE=1 SV=1
sp|P16662|UD2B7_HUMAN|PF00201|23_525	0.924151	PF00201	sp|P16662|UD2B7_HUMAN UDP-glucuronosyltransferase 2B7 OS=Homo sapiens OX=9606 GN=UGT2B7 PE=1 SV=2
sp|Q15170|TCAL1_HUMAN|PF04538|0_157	0.924151	PF04538	sp|Q15170|TCAL1_HUMAN Transcription elongation factor A protein-like 1 OS=Homo sapiens OX=9606 GN=TCEAL1 PE=1 SV=2
sp|P62701|RS4X_HUMAN|PF08071|2_39	0.924144	PF08071	sp|P62701|RS4X_HUMAN 40S ribosomal protein S4, X isoform OS=Homo sapiens OX=9606 GN=RPS4X PE=1 SV=2
sp|P22090|RS4Y1_HUMAN|PF08071|2_39	0.924144	PF08071	sp|P22090|RS4Y1_HUMAN 40S ribosomal protein S4, Y isoform 1 OS=Homo sapiens OX=9606 GN=RPS4Y1 PE=1 SV=2
tr|C9JEH7|C9JEH7_HUMAN|PF08071|11_48	0.924144	PF08071	tr|C9JEH7|C9JEH7_HUMAN 40S ribosomal protein S4, Y isoform 1 (Fragment) OS=Homo sapiens OX=9606 GN=RPS4Y1 PE=1 SV=1
sp|Q8TD47|RS4Y2_HUMAN|PF08071|2_39	0.924144	PF08071	sp|Q8TD47|RS4Y2_HUMAN 40S ribosomal protein S4, Y isoform 2 OS=Homo sapiens OX=9606 GN=RPS4Y2 PE=2 SV=3
tr|D6RJG8|D6RJG8_HUMAN| |0_60	0.924143		tr|D6RJG8|D6RJG8_HUMAN Rieske domain-containing protein OS=Homo sapiens OX=9606 GN=RFESD PE=1 SV=1
tr|E5RJH9|E5RJH9_HUMAN|PF01494|66_130	0.924139	PF01494	tr|E5RJH9|E5RJH9_HUMAN Squalene monooxygenase (Fragment) OS=Homo sapiens OX=9606 GN=SQLE PE=1 SV=1
tr|H3BU86|H3BU86_HUMAN|PF00804|81_265	0.924139	PF00804	tr|H3BU86|H3BU86_HUMAN STX16-NPEPL1 readthrough (NMD candidate) OS=Homo sapiens OX=9606 GN=STX16-NPEPL1 PE=3 SV=1
sp|O14662|STX16_HUMAN|PF00804|81_265	0.924139	PF00804	sp|O14662|STX16_HUMAN Syntaxin-16 OS=Homo sapiens OX=9606 GN=STX16 PE=1 SV=3
sp|P13051|UNG_HUMAN|PF03167|143_299	0.924137	PF03167	sp|P13051|UNG_HUMAN Uracil-DNA glycosylase OS=Homo sapiens OX=9606 GN=UNG PE=1 SV=2
sp|Q5VVH5|IKBP1_HUMAN|PF04402|52_212	0.924137	PF04402	sp|Q5VVH5|IKBP1_HUMAN Interleukin-1 receptor-associated kinase 1-binding protein 1 OS=Homo sapiens OX=9606 GN=IRAK1BP1 PE=1 SV=1
tr|H7BZU8|H7BZU8_HUMAN| |0_67	0.924135		tr|H7BZU8|H7BZU8_HUMAN Radial spoke head 14 homolog (Fragment) OS=Homo sapiens OX=9606 GN=RSPH14 PE=1 SV=1
sp|Q8N118|CP4X1_HUMAN|PF00067|46_500	0.924134	PF00067	sp|Q8N118|CP4X1_HUMAN Cytochrome P450 4X1 OS=Homo sapiens OX=9606 GN=CYP4X1 PE=1 SV=1
sp|Q70CQ4|UBP31_HUMAN|PF00443|128_762	0.92413	PF00443	sp|Q70CQ4|UBP31_HUMAN Ubiquitin carboxyl-terminal hydrolase 31 OS=Homo sapiens OX=9606 GN=USP31 PE=2 SV=2
tr|A0A669KBF7|A0A669KBF7_HUMAN|PF00211|70_152	0.924126	PF00211	tr|A0A669KBF7|A0A669KBF7_HUMAN Adenylate cyclase (Fragment) OS=Homo sapiens OX=9606 GN=ADCY7 PE=1 SV=1
tr|A0A1W2PR58|A0A1W2PR58_HUMAN|PF00292|3_72	0.924126	PF00292	tr|A0A1W2PR58|A0A1W2PR58_HUMAN Paired box protein Pax-6 (Fragment) OS=Homo sapiens OX=9606 GN=PAX6 PE=1 SV=1
sp|Q9UPQ3|AGAP1_HUMAN|PF12796|743_826	0.924125	PF12796	sp|Q9UPQ3|AGAP1_HUMAN Arf-GAP with GTPase, ANK repeat and PH domain-containing protein 1 OS=Homo sapiens OX=9606 GN=AGAP1 PE=1 SV=4
tr|F5GXM9|F5GXM9_HUMAN|PF12796|689_772	0.924125	PF12796	tr|F5GXM9|F5GXM9_HUMAN Arf-GAP with GTPase, ANK repeat and PH domain-containing protein 1 OS=Homo sapiens OX=9606 GN=AGAP1 PE=1 SV=2
tr|A0A087X1U1|A0A087X1U1_HUMAN|PF12796|636_719	0.924125	PF12796	tr|A0A087X1U1|A0A087X1U1_HUMAN Arf-GAP with GTPase, ANK repeat and PH domain-containing protein 1 OS=Homo sapiens OX=9606 GN=AGAP1 PE=1 SV=1
tr|A0A0U1RRL5|A0A0U1RRL5_HUMAN|PF00178|209_289	0.924119	PF00178	tr|A0A0U1RRL5|A0A0U1RRL5_HUMAN ETS-related transcription factor Elf-1 (Fragment) OS=Homo sapiens OX=9606 GN=ELF1 PE=1 SV=1
sp|P32519|ELF1_HUMAN|PF00178|209_289	0.924119	PF00178	sp|P32519|ELF1_HUMAN ETS-related transcription factor Elf-1 OS=Homo sapiens OX=9606 GN=ELF1 PE=1 SV=2
tr|Q5T0S3|Q5T0S3_HUMAN|PF01213|43_143	0.924117	PF01213	tr|Q5T0S3|Q5T0S3_HUMAN Adenylyl cyclase-associated protein 1 (Fragment) OS=Homo sapiens OX=9606 GN=CAP1 PE=1 SV=1
tr|J3KNB5|J3KNB5_HUMAN| |0_90	0.924116		tr|J3KNB5|J3KNB5_HUMAN Probable glutathione peroxidase 8 OS=Homo sapiens OX=9606 GN=GPX8 PE=1 SV=1
tr|K7EJX5|K7EJX5_HUMAN|PF00762|8_135	0.924102	PF00762	tr|K7EJX5|K7EJX5_HUMAN Ferrochelatase (Fragment) OS=Homo sapiens OX=9606 GN=FECH PE=1 SV=1
tr|F5GZZ9|F5GZZ9_HUMAN|PF00530|573_671	0.924102	PF00530	tr|F5GZZ9|F5GZZ9_HUMAN Scavenger receptor cysteine-rich type 1 protein M130 OS=Homo sapiens OX=9606 GN=CD163 PE=1 SV=1
sp|Q86VB7|C163A_HUMAN|PF00530|585_683	0.924102	PF00530	sp|Q86VB7|C163A_HUMAN Scavenger receptor cysteine-rich type 1 protein M130 OS=Homo sapiens OX=9606 GN=CD163 PE=1 SV=2
tr|C9JHR8|C9JHR8_HUMAN|PF00530|618_716	0.924102	PF00530	tr|C9JHR8|C9JHR8_HUMAN Scavenger receptor cysteine-rich type 1 protein M130 OS=Homo sapiens OX=9606 GN=CD163 PE=1 SV=1
tr|J3QKS4|J3QKS4_HUMAN|PF09454|2_66	0.924095	PF09454	tr|J3QKS4|J3QKS4_HUMAN Tumor susceptibility gene 101 protein (Fragment) OS=Homo sapiens OX=9606 GN=TSG101 PE=1 SV=1
tr|C9J8J7|C9J8J7_HUMAN|PF07686|45_129	0.924095	PF07686	tr|C9J8J7|C9J8J7_HUMAN HERV-H LTR-associating protein 2 (Fragment) OS=Homo sapiens OX=9606 GN=HHLA2 PE=1 SV=1
tr|A0A087WXF4|A0A087WXF4_HUMAN|PF01352|0_25	0.924094	PF01352	tr|A0A087WXF4|A0A087WXF4_HUMAN Zinc finger protein 33B (Fragment) OS=Homo sapiens OX=9606 GN=ZNF33B PE=4 SV=1
tr|A0A494C0Y5|A0A494C0Y5_HUMAN|PF01762|91_250	0.924093	PF01762	tr|A0A494C0Y5|A0A494C0Y5_HUMAN Hexosyltransferase (Fragment) OS=Homo sapiens OX=9606 GN=B3GALNT1 PE=1 SV=1
tr|H0YN10|H0YN10_HUMAN|PF02771|26_141	0.924092	PF02771	tr|H0YN10|H0YN10_HUMAN Isovaleryl-CoA dehydrogenase, mitochondrial (Fragment) OS=Homo sapiens OX=9606 GN=IVD PE=1 SV=1
sp|Q68EA5|ZNF57_HUMAN|PF00096|419_442	0.924092	PF00096	sp|Q68EA5|ZNF57_HUMAN Zinc finger protein 57 OS=Homo sapiens OX=9606 GN=ZNF57 PE=1 SV=3
tr|A0A087WUM7|A0A087WUM7_HUMAN|PF00096|421_444	0.924092	PF00096	tr|A0A087WUM7|A0A087WUM7_HUMAN Zinc finger protein 57 OS=Homo sapiens OX=9606 GN=ZNF57 PE=1 SV=1
tr|G3V131|G3V131_HUMAN|PF00096|387_410	0.924092	PF00096	tr|G3V131|G3V131_HUMAN Zinc finger protein 57 OS=Homo sapiens OX=9606 GN=ZNF57 PE=1 SV=1
sp|Q96NL3|ZN599_HUMAN|PF00096|311_333	0.924089	PF00096	sp|Q96NL3|ZN599_HUMAN Zinc finger protein 599 OS=Homo sapiens OX=9606 GN=ZNF599 PE=1 SV=1
sp|Q9NYT0|PLEK2_HUMAN|PF00169|247_352	0.924089	PF00169	sp|Q9NYT0|PLEK2_HUMAN Pleckstrin-2 OS=Homo sapiens OX=9606 GN=PLEK2 PE=1 SV=1
tr|A0A1B0GWC4|A0A1B0GWC4_HUMAN|PF01571|37_89	0.924086	PF01571	tr|A0A1B0GWC4|A0A1B0GWC4_HUMAN Aminomethyltransferase, mitochondrial OS=Homo sapiens OX=9606 GN=AMT PE=1 SV=1
tr|Q6JHV3|Q6JHV3_HUMAN|PF02148|8_84	0.92408	PF02148	tr|Q6JHV3|Q6JHV3_HUMAN Ubiquitin carboxyl-terminal hydrolase OS=Homo sapiens OX=9606 GN=USP3 PE=1 SV=1
tr|H0YL81|H0YL81_HUMAN|PF02148|8_84	0.92408	PF02148	tr|H0YL81|H0YL81_HUMAN Ubiquitin carboxyl-terminal hydrolase 3 (Fragment) OS=Homo sapiens OX=9606 GN=USP3 PE=1 SV=1
tr|H0YMI4|H0YMI4_HUMAN|PF02148|13_89	0.92408	PF02148	tr|H0YMI4|H0YMI4_HUMAN Ubiquitin carboxyl-terminal hydrolase OS=Homo sapiens OX=9606 GN=USP3 PE=1 SV=1
sp|O60711|LPXN_HUMAN|PF00412|328_383	0.92408	PF00412	sp|O60711|LPXN_HUMAN Leupaxin OS=Homo sapiens OX=9606 GN=LPXN PE=1 SV=1
tr|B7Z5P7|B7Z5P7_HUMAN|PF00412|308_363	0.92408	PF00412	tr|B7Z5P7|B7Z5P7_HUMAN Leupaxin OS=Homo sapiens OX=9606 GN=LPXN PE=1 SV=1
tr|F5H1B2|F5H1B2_HUMAN| |0_184	0.92408		tr|F5H1B2|F5H1B2_HUMAN tRNA pseudouridine synthase A (Fragment) OS=Homo sapiens OX=9606 GN=PUS1 PE=1 SV=1
tr|C9JHE8|C9JHE8_HUMAN|PF16092|14_189	0.924071	PF16092	tr|C9JHE8|C9JHE8_HUMAN Cilia- and flagella-associated protein 61 (Fragment) OS=Homo sapiens OX=9606 GN=CFAP61 PE=1 SV=1
sp|Q8TCF1|ZFAN1_HUMAN|PF01428|9_46	0.92407	PF01428	sp|Q8TCF1|ZFAN1_HUMAN AN1-type zinc finger protein 1 OS=Homo sapiens OX=9606 GN=ZFAND1 PE=1 SV=1
tr|E5RIS3|E5RIS3_HUMAN|PF01428|9_46	0.92407	PF01428	tr|E5RIS3|E5RIS3_HUMAN AN1-type zinc finger protein 1 OS=Homo sapiens OX=9606 GN=ZFAND1 PE=1 SV=1
tr|A0A590UJE4|A0A590UJE4_HUMAN|PF00096|226_249	0.92407	PF00096	tr|A0A590UJE4|A0A590UJE4_HUMAN Zinc finger protein 827 (Fragment) OS=Homo sapiens OX=9606 GN=ZNF827 PE=1 SV=2
sp|Q17R98|ZN827_HUMAN|PF00096|401_424	0.92407	PF00096	sp|Q17R98|ZN827_HUMAN Zinc finger protein 827 OS=Homo sapiens OX=9606 GN=ZNF827 PE=1 SV=1
tr|H0Y9M2|H0Y9M2_HUMAN|PF00096|401_424	0.92407	PF00096	tr|H0Y9M2|H0Y9M2_HUMAN Zinc finger protein 827 OS=Homo sapiens OX=9606 GN=ZNF827 PE=1 SV=2
tr|A0A494C0H4|A0A494C0H4_HUMAN|PF00096|401_424	0.92407	PF00096	tr|A0A494C0H4|A0A494C0H4_HUMAN Zinc finger protein 827 OS=Homo sapiens OX=9606 GN=ZNF827 PE=1 SV=1
tr|H0Y9K9|H0Y9K9_HUMAN|PF00096|40_63	0.92407	PF00096	tr|H0Y9K9|H0Y9K9_HUMAN Zinc finger protein 827 (Fragment) OS=Homo sapiens OX=9606 GN=ZNF827 PE=1 SV=2
tr|A0A5F9ZGW8|A0A5F9ZGW8_HUMAN|PF00096|401_424	0.92407	PF00096	tr|A0A5F9ZGW8|A0A5F9ZGW8_HUMAN Zinc finger protein 827 OS=Homo sapiens OX=9606 GN=ZNF827 PE=1 SV=1
tr|G5E9Z1|G5E9Z1_HUMAN|PF00096|51_74	0.92407	PF00096	tr|G5E9Z1|G5E9Z1_HUMAN Zinc finger protein 827 OS=Homo sapiens OX=9606 GN=ZNF827 PE=1 SV=1
sp|Q8NDW4|ZN248_HUMAN|PF00096|463_486	0.92407	PF00096	sp|Q8NDW4|ZN248_HUMAN Zinc finger protein 248 OS=Homo sapiens OX=9606 GN=ZNF248 PE=1 SV=1
tr|A0A1B0GW10|A0A1B0GW10_HUMAN|PF00855|1382_1478	0.924067	PF00855	tr|A0A1B0GW10|A0A1B0GW10_HUMAN Methyl-CpG-binding domain protein 5 OS=Homo sapiens OX=9606 GN=MBD5 PE=1 SV=2
tr|G3V3P1|G3V3P1_HUMAN|PF03096|40_148	0.924065	PF03096	tr|G3V3P1|G3V3P1_HUMAN N-myc downstream-regulated gene 2 protein (Fragment) OS=Homo sapiens OX=9606 GN=NDRG2 PE=1 SV=1
sp|Q8TE57|ATS16_HUMAN|PF08686|1189_1220	0.924062	PF08686	sp|Q8TE57|ATS16_HUMAN A disintegrin and metalloproteinase with thrombospondin motifs 16 OS=Homo sapiens OX=9606 GN=ADAMTS16 PE=2 SV=3
tr|E9PAZ4|E9PAZ4_HUMAN|PF10300|0_279	0.924051	PF10300	tr|E9PAZ4|E9PAZ4_HUMAN Tetratricopeptide repeat protein 39A (Fragment) OS=Homo sapiens OX=9606 GN=TTC39A PE=1 SV=1
tr|D6RDI2|D6RDI2_HUMAN|PF03194|80_183	0.92405	PF03194	tr|D6RDI2|D6RDI2_HUMAN Luc7-like protein 3 (Fragment) OS=Homo sapiens OX=9606 GN=LUC7L3 PE=1 SV=1
tr|H0YI66|H0YI66_HUMAN| |0_91	0.924046		tr|H0YI66|H0YI66_HUMAN Rab-3A-interacting protein (Fragment) OS=Homo sapiens OX=9606 GN=RAB3IP PE=1 SV=1
tr|H0Y6J8|H0Y6J8_HUMAN|PF12130|259_370	0.924044	PF12130	tr|H0Y6J8|H0Y6J8_HUMAN MICAL-like protein 1 (Fragment) OS=Homo sapiens OX=9606 GN=MICALL1 PE=1 SV=1
tr|A0A087WYV3|A0A087WYV3_HUMAN| |0_179	0.92404		tr|A0A087WYV3|A0A087WYV3_HUMAN Nucleolar protein of 40 kDa OS=Homo sapiens OX=9606 GN=ZCCHC17 PE=1 SV=1
sp|Q8TF20|ZN721_HUMAN|PF13912|95_116	0.924038	PF13912	sp|Q8TF20|ZN721_HUMAN Zinc finger protein 721 OS=Homo sapiens OX=9606 GN=ZNF721 PE=1 SV=2
tr|B3KUS5|B3KUS5_HUMAN|PF00443|37_468	0.924035	PF00443	tr|B3KUS5|B3KUS5_HUMAN Ubiquitin carboxyl-terminal hydrolase OS=Homo sapiens OX=9606 GN=USP30 PE=1 SV=1
sp|Q70CQ3|UBP30_HUMAN|PF00443|68_499	0.924035	PF00443	sp|Q70CQ3|UBP30_HUMAN Ubiquitin carboxyl-terminal hydrolase 30 OS=Homo sapiens OX=9606 GN=USP30 PE=1 SV=1
sp|Q15283|RASA2_HUMAN|PF00168|171_290	0.924033	PF00168	sp|Q15283|RASA2_HUMAN Ras GTPase-activating protein 2 OS=Homo sapiens OX=9606 GN=RASA2 PE=1 SV=3
tr|A0A0A0MSJ9|A0A0A0MSJ9_HUMAN|PF00168|171_290	0.924033	PF00168	tr|A0A0A0MSJ9|A0A0A0MSJ9_HUMAN Ras GTPase-activating protein 2 OS=Homo sapiens OX=9606 GN=RASA2 PE=1 SV=1
sp|P07316|CRGB_HUMAN|PF00030|2_79	0.924029	PF00030	sp|P07316|CRGB_HUMAN Gamma-crystallin B OS=Homo sapiens OX=9606 GN=CRYGB PE=1 SV=3
sp|P25940|CO5A3_HUMAN|PF01391|481_538	0.924026	PF01391	sp|P25940|CO5A3_HUMAN Collagen alpha-3(V) chain OS=Homo sapiens OX=9606 GN=COL5A3 PE=1 SV=3
tr|C9J5P1|C9J5P1_HUMAN| |0_86	0.924021		tr|C9J5P1|C9J5P1_HUMAN ADP-ribose glycohydrolase OARD1 OS=Homo sapiens OX=9606 GN=OARD1 PE=1 SV=1
sp|Q9HC35|EMAL4_HUMAN|PF00400|299_347	0.924016	PF00400	sp|Q9HC35|EMAL4_HUMAN Echinoderm microtubule-associated protein-like 4 OS=Homo sapiens OX=9606 GN=EML4 PE=1 SV=3
tr|B5MBZ0|B5MBZ0_HUMAN|PF00400|310_358	0.924016	PF00400	tr|B5MBZ0|B5MBZ0_HUMAN Echinoderm microtubule-associated protein-like 4 OS=Homo sapiens OX=9606 GN=EML4 PE=1 SV=3
sp|Q8TAQ5|ZN420_HUMAN|PF00096|250_273	0.924015	PF00096	sp|Q8TAQ5|ZN420_HUMAN Zinc finger protein 420 OS=Homo sapiens OX=9606 GN=ZNF420 PE=1 SV=1
sp|Q96MR9|ZN560_HUMAN|PF00096|599_622	0.924013	PF00096	sp|Q96MR9|ZN560_HUMAN Zinc finger protein 560 OS=Homo sapiens OX=9606 GN=ZNF560 PE=2 SV=2
sp|Q16587|ZNF74_HUMAN|PF00096|415_438	0.92401	PF00096	sp|Q16587|ZNF74_HUMAN Zinc finger protein 74 OS=Homo sapiens OX=9606 GN=ZNF74 PE=1 SV=3
tr|H7C2J3|H7C2J3_HUMAN| |0_150	0.924009		tr|H7C2J3|H7C2J3_HUMAN Regulator of microtubule dynamics protein 2 (Fragment) OS=Homo sapiens OX=9606 GN=RMDN2 PE=1 SV=1
sp|Q96AZ6|ISG20_HUMAN|PF00929|7_162	0.924007	PF00929	sp|Q96AZ6|ISG20_HUMAN Interferon-stimulated gene 20 kDa protein OS=Homo sapiens OX=9606 GN=ISG20 PE=1 SV=2
tr|U3KQU6|U3KQU6_HUMAN|PF00450|56_219	0.924005	PF00450	tr|U3KQU6|U3KQU6_HUMAN Carboxypeptidase OS=Homo sapiens OX=9606 GN=CTSA PE=1 SV=1
sp|Q9NYT6|ZN226_HUMAN|PF00096|474_497	0.924005	PF00096	sp|Q9NYT6|ZN226_HUMAN Zinc finger protein 226 OS=Homo sapiens OX=9606 GN=ZNF226 PE=2 SV=2
tr|G3V2F2|G3V2F2_HUMAN|PF00458|11_55	0.924001	PF00458	tr|G3V2F2|G3V2F2_HUMAN Tryptophan--tRNA ligase, cytoplasmic (Fragment) OS=Homo sapiens OX=9606 GN=WARS1 PE=1 SV=1
sp|O43296|ZN264_HUMAN|PF00096|510_533	0.923993	PF00096	sp|O43296|ZN264_HUMAN Zinc finger protein 264 OS=Homo sapiens OX=9606 GN=ZNF264 PE=1 SV=1
sp|Q17RR3|LIPR3_HUMAN|PF00151|17_352	0.923992	PF00151	sp|Q17RR3|LIPR3_HUMAN Pancreatic lipase-related protein 3 OS=Homo sapiens OX=9606 GN=PNLIPRP3 PE=2 SV=2
tr|B1B0D4|B1B0D4_HUMAN|PF00090|736_761	0.923991	PF00090	tr|B1B0D4|B1B0D4_HUMAN ADAMTS-like protein 2 OS=Homo sapiens OX=9606 GN=ADAMTSL2 PE=1 SV=1
sp|Q86TH1|ATL2_HUMAN|PF00090|627_652	0.923991	PF00090	sp|Q86TH1|ATL2_HUMAN ADAMTS-like protein 2 OS=Homo sapiens OX=9606 GN=ADAMTSL2 PE=1 SV=1
tr|C9J165|C9J165_HUMAN|PF04558|129_204	0.923989	PF04558	tr|C9J165|C9J165_HUMAN Glutamine--tRNA ligase (Fragment) OS=Homo sapiens OX=9606 GN=QARS1 PE=1 SV=2
sp|O00634|NET3_HUMAN|PF00053|254_298	0.923988	PF00053	sp|O00634|NET3_HUMAN Netrin-3 OS=Homo sapiens OX=9606 GN=NTN3 PE=1 SV=1
tr|E9PJ93|E9PJ93_HUMAN| |0_146	0.923987		tr|E9PJ93|E9PJ93_HUMAN Ubiquitin carboxyl-terminal hydrolase 48 (Fragment) OS=Homo sapiens OX=9606 GN=USP48 PE=1 SV=8
sp|Q8NE79|POPD1_HUMAN|PF04831|40_266	0.92398	PF04831	sp|Q8NE79|POPD1_HUMAN Blood vessel epicardial substance OS=Homo sapiens OX=9606 GN=BVES PE=1 SV=1
tr|F8WD69|F8WD69_HUMAN|PF01071|104_298	0.923979	PF01071	tr|F8WD69|F8WD69_HUMAN Trifunctional purine biosynthetic protein adenosine-3 OS=Homo sapiens OX=9606 GN=GART PE=1 SV=1
sp|P22102|PUR2_HUMAN|PF01071|104_298	0.923979	PF01071	sp|P22102|PUR2_HUMAN Trifunctional purine biosynthetic protein adenosine-3 OS=Homo sapiens OX=9606 GN=GART PE=1 SV=1
sp|Q9Y2J0|RP3A_HUMAN|PF00168|407_511	0.923975	PF00168	sp|Q9Y2J0|RP3A_HUMAN Rabphilin-3A OS=Homo sapiens OX=9606 GN=RPH3A PE=1 SV=1
tr|F8VP47|F8VP47_HUMAN|PF00168|358_462	0.923975	PF00168	tr|F8VP47|F8VP47_HUMAN Rabphilin-3A OS=Homo sapiens OX=9606 GN=RPH3A PE=1 SV=1
tr|J3QRE4|J3QRE4_HUMAN|PF02902|1_74	0.923972	PF02902	tr|J3QRE4|J3QRE4_HUMAN Sentrin-specific protease 3 (Fragment) OS=Homo sapiens OX=9606 GN=SENP3 PE=1 SV=1
sp|Q8WUK0|PTPM1_HUMAN|PF00782|66_184	0.923972	PF00782	sp|Q8WUK0|PTPM1_HUMAN Phosphatidylglycerophosphatase and protein-tyrosine phosphatase 1 OS=Homo sapiens OX=9606 GN=PTPMT1 PE=1 SV=1
tr|H0Y8Y7|H0Y8Y7_HUMAN|PF03546|315_426	0.923962	PF03546	tr|H0Y8Y7|H0Y8Y7_HUMAN Treacle protein OS=Homo sapiens OX=9606 GN=TCOF1 PE=1 SV=2
tr|A0A3B3IS06|A0A3B3IS06_HUMAN|PF03546|238_349	0.923962	PF03546	tr|A0A3B3IS06|A0A3B3IS06_HUMAN Treacle protein (Fragment) OS=Homo sapiens OX=9606 GN=TCOF1 PE=1 SV=1
tr|A0A6I8PRA0|A0A6I8PRA0_HUMAN|PF03546|78_189	0.923962	PF03546	tr|A0A6I8PRA0|A0A6I8PRA0_HUMAN Treacle protein (Fragment) OS=Homo sapiens OX=9606 GN=TCOF1 PE=4 SV=1
tr|E7ETY2|E7ETY2_HUMAN|PF03546|315_426	0.923962	PF03546	tr|E7ETY2|E7ETY2_HUMAN Treacle protein OS=Homo sapiens OX=9606 GN=TCOF1 PE=1 SV=1
sp|P11766|ADHX_HUMAN|PF00107|201_328	0.923962	PF00107	sp|P11766|ADHX_HUMAN Alcohol dehydrogenase class-3 OS=Homo sapiens OX=9606 GN=ADH5 PE=1 SV=4
sp|Q6UXU6|TMM92_HUMAN|PF11669|32_141	0.92396	PF11669	sp|Q6UXU6|TMM92_HUMAN Transmembrane protein 92 OS=Homo sapiens OX=9606 GN=TMEM92 PE=1 SV=1
sp|Q96II8|LRCH3_HUMAN|PF13855|151_208	0.923956	PF13855	sp|Q96II8|LRCH3_HUMAN DISP complex protein LRCH3 OS=Homo sapiens OX=9606 GN=LRCH3 PE=1 SV=2
tr|C9J172|C9J172_HUMAN| |0_142	0.923956		tr|C9J172|C9J172_HUMAN Histone deacetylase 6 (Fragment) OS=Homo sapiens OX=9606 GN=HDAC6 PE=1 SV=1
tr|H3BRZ6|H3BRZ6_HUMAN|PF00106|4_144	0.923951	PF00106	tr|H3BRZ6|H3BRZ6_HUMAN Estradiol 17-beta-dehydrogenase 2 (Fragment) OS=Homo sapiens OX=9606 GN=HSD17B2 PE=1 SV=1
sp|Q9Y546|LRC42_HUMAN|PF13516|233_251	0.923951	PF13516	sp|Q9Y546|LRC42_HUMAN Leucine-rich repeat-containing protein 42 OS=Homo sapiens OX=9606 GN=LRRC42 PE=1 SV=1
sp|Q8N883|ZN614_HUMAN|PF00096|314_337	0.92395	PF00096	sp|Q8N883|ZN614_HUMAN Zinc finger protein 614 OS=Homo sapiens OX=9606 GN=ZNF614 PE=1 SV=2
sp|Q5W041|ARMC3_HUMAN|PF00514|470_503	0.923949	PF00514	sp|Q5W041|ARMC3_HUMAN Armadillo repeat-containing protein 3 OS=Homo sapiens OX=9606 GN=ARMC3 PE=2 SV=2
tr|B4DXS3|B4DXS3_HUMAN|PF00514|207_240	0.923949	PF00514	tr|B4DXS3|B4DXS3_HUMAN Armadillo repeat-containing protein 3 OS=Homo sapiens OX=9606 GN=ARMC3 PE=1 SV=1
tr|G3V292|G3V292_HUMAN| |0_124	0.923948		tr|G3V292|G3V292_HUMAN Serine/threonine-protein phosphatase 2A 56 kDa regulatory subunit gamma isoform OS=Homo sapiens OX=9606 GN=PPP2R5C PE=1 SV=1
sp|Q8IYX0|ZN679_HUMAN|PF00096|323_346	0.923947	PF00096	sp|Q8IYX0|ZN679_HUMAN Zinc finger protein 679 OS=Homo sapiens OX=9606 GN=ZNF679 PE=1 SV=2
sp|O95373|IPO7_HUMAN|PF03810|21_100	0.923944	PF03810	sp|O95373|IPO7_HUMAN Importin-7 OS=Homo sapiens OX=9606 GN=IPO7 PE=1 SV=1
sp|Q5SVZ6|ZMYM1_HUMAN|PF06467|85_121	0.923939	PF06467	sp|Q5SVZ6|ZMYM1_HUMAN Zinc finger MYM-type protein 1 OS=Homo sapiens OX=9606 GN=ZMYM1 PE=1 SV=1
tr|Q5SVZ7|Q5SVZ7_HUMAN|PF06467|85_121	0.923939	PF06467	tr|Q5SVZ7|Q5SVZ7_HUMAN Zinc finger MYM-type protein 1 (Fragment) OS=Homo sapiens OX=9606 GN=ZMYM1 PE=1 SV=8
sp|P17024|ZNF20_HUMAN|PF00096|282_305	0.923935	PF00096	sp|P17024|ZNF20_HUMAN Zinc finger protein 20 OS=Homo sapiens OX=9606 GN=ZNF20 PE=1 SV=2
sp|O43897|TLL1_HUMAN|PF00431|461_571	0.923931	PF00431	sp|O43897|TLL1_HUMAN Tolloid-like protein 1 OS=Homo sapiens OX=9606 GN=TLL1 PE=1 SV=1
sp|O15090|ZN536_HUMAN|PF13909|157_181	0.923929	PF13909	sp|O15090|ZN536_HUMAN Zinc finger protein 536 OS=Homo sapiens OX=9606 GN=ZNF536 PE=1 SV=3
tr|K7EKT4|K7EKT4_HUMAN|PF13909|157_181	0.923929	PF13909	tr|K7EKT4|K7EKT4_HUMAN Zinc finger protein 536 (Fragment) OS=Homo sapiens OX=9606 GN=ZNF536 PE=1 SV=1
tr|S4R349|S4R349_HUMAN| |0_258	0.923928		tr|S4R349|S4R349_HUMAN Nucleolar and coiled-body phosphoprotein 1 (Fragment) OS=Homo sapiens OX=9606 GN=NOLC1 PE=1 SV=1
sp|Q9Y3M9|ZN337_HUMAN|PF00096|515_538	0.923927	PF00096	sp|Q9Y3M9|ZN337_HUMAN Zinc finger protein 337 OS=Homo sapiens OX=9606 GN=ZNF337 PE=1 SV=2
sp|Q16772|GSTA3_HUMAN|PF14497|106_199	0.923926	PF14497	sp|Q16772|GSTA3_HUMAN Glutathione S-transferase A3 OS=Homo sapiens OX=9606 GN=GSTA3 PE=1 SV=3
sp|Q8NFF5|FAD1_HUMAN|PF00994|113_269	0.923917	PF00994	sp|Q8NFF5|FAD1_HUMAN FAD synthase OS=Homo sapiens OX=9606 GN=FLAD1 PE=1 SV=1
tr|Q5T196|Q5T196_HUMAN|PF00994|113_269	0.923917	PF00994	tr|Q5T196|Q5T196_HUMAN FAD synthase OS=Homo sapiens OX=9606 GN=FLAD1 PE=1 SV=1
tr|F8WAZ7|F8WAZ7_HUMAN| |0_53	0.923916		tr|F8WAZ7|F8WAZ7_HUMAN E3 ubiquitin-protein ligase RAD18 OS=Homo sapiens OX=9606 GN=RAD18 PE=1 SV=1
tr|E7EQK6|E7EQK6_HUMAN|PF00748|56_156	0.923915	PF00748	tr|E7EQK6|E7EQK6_HUMAN Calpain inhibitor (Fragment) OS=Homo sapiens OX=9606 GN=CAST PE=1 SV=1
tr|B7Z2U2|B7Z2U2_HUMAN|PF03127|133_209	0.923915	PF03127	tr|B7Z2U2|B7Z2U2_HUMAN TOM1-like protein 2 OS=Homo sapiens OX=9606 GN=TOM1L2 PE=1 SV=1
tr|F5H3S6|F5H3S6_HUMAN|PF03127|83_159	0.923915	PF03127	tr|F5H3S6|F5H3S6_HUMAN TOM1-like protein 2 OS=Homo sapiens OX=9606 GN=TOM1L2 PE=1 SV=1
sp|Q6ZVM7|TM1L2_HUMAN|PF03127|231_307	0.923915	PF03127	sp|Q6ZVM7|TM1L2_HUMAN TOM1-like protein 2 OS=Homo sapiens OX=9606 GN=TOM1L2 PE=1 SV=1
sp|Q96NL3|ZN599_HUMAN|PF00096|479_501	0.923912	PF00096	sp|Q96NL3|ZN599_HUMAN Zinc finger protein 599 OS=Homo sapiens OX=9606 GN=ZNF599 PE=1 SV=1
tr|K7EM76|K7EM76_HUMAN|PF00096|104_127	0.923911	PF00096	tr|K7EM76|K7EM76_HUMAN Telomere zinc finger-associated protein (Fragment) OS=Homo sapiens OX=9606 GN=ZBTB48 PE=1 SV=1
sp|Q92610|ZN592_HUMAN|PF16622|1148_1177	0.923908	PF16622	sp|Q92610|ZN592_HUMAN Zinc finger protein 592 OS=Homo sapiens OX=9606 GN=ZNF592 PE=1 SV=2
sp|P55265|DSRAD_HUMAN|PF02295|294_358	0.923908	PF02295	sp|P55265|DSRAD_HUMAN Double-stranded RNA-specific adenosine deaminase OS=Homo sapiens OX=9606 GN=ADAR PE=1 SV=4
tr|A0A3B3ISX1|A0A3B3ISX1_HUMAN|PF02295|213_277	0.923908	PF02295	tr|A0A3B3ISX1|A0A3B3ISX1_HUMAN Double-stranded RNA-specific adenosine deaminase (Fragment) OS=Homo sapiens OX=9606 GN=ADAR PE=1 SV=1
tr|A0A3B3IRQ9|A0A3B3IRQ9_HUMAN|PF02295|271_335	0.923908	PF02295	tr|A0A3B3IRQ9|A0A3B3IRQ9_HUMAN Double-stranded RNA-specific adenosine deaminase (Fragment) OS=Homo sapiens OX=9606 GN=ADAR PE=1 SV=1
tr|H3BNK4|H3BNK4_HUMAN|PF03096|69_157	0.923907	PF03096	tr|H3BNK4|H3BNK4_HUMAN Protein NDRG4 (Fragment) OS=Homo sapiens OX=9606 GN=NDRG4 PE=1 SV=8
sp|Q9Y473|ZN175_HUMAN|PF00096|390_413	0.923906	PF00096	sp|Q9Y473|ZN175_HUMAN Zinc finger protein 175 OS=Homo sapiens OX=9606 GN=ZNF175 PE=1 SV=1
sp|O43865|SAHH2_HUMAN|PF00670|288_449	0.923906	PF00670	sp|O43865|SAHH2_HUMAN S-adenosylhomocysteine hydrolase-like protein 1 OS=Homo sapiens OX=9606 GN=AHCYL1 PE=1 SV=2
tr|S4R3V4|S4R3V4_HUMAN| |0_39	0.9239		tr|S4R3V4|S4R3V4_HUMAN ATP-dependent RNA helicase DDX50 OS=Homo sapiens OX=9606 GN=DDX50 PE=1 SV=1
sp|Q969J2|ZKSC4_HUMAN|PF00096|347_370	0.923896	PF00096	sp|Q969J2|ZKSC4_HUMAN Zinc finger protein with KRAB and SCAN domains 4 OS=Homo sapiens OX=9606 GN=ZKSCAN4 PE=1 SV=1
sp|Q32M78|ZN699_HUMAN|PF00096|334_357	0.923893	PF00096	sp|Q32M78|ZN699_HUMAN Zinc finger protein 699 OS=Homo sapiens OX=9606 GN=ZNF699 PE=1 SV=1
sp|Q9H6Y2|WDR55_HUMAN|PF12894|44_128	0.923879	PF12894	sp|Q9H6Y2|WDR55_HUMAN WD repeat-containing protein 55 OS=Homo sapiens OX=9606 GN=WDR55 PE=1 SV=2
sp|Q9Y3R4|NEUR2_HUMAN|PF13088|33_343	0.923873	PF13088	sp|Q9Y3R4|NEUR2_HUMAN Sialidase-2 OS=Homo sapiens OX=9606 GN=NEU2 PE=1 SV=2
tr|F8WBB5|F8WBB5_HUMAN|PF01018|13_96	0.923868	PF01018	tr|F8WBB5|F8WBB5_HUMAN GTP-binding protein 10 OS=Homo sapiens OX=9606 GN=GTPBP10 PE=1 SV=1
sp|Q8TF47|ZFP90_HUMAN|PF00096|281_304	0.923861	PF00096	sp|Q8TF47|ZFP90_HUMAN Zinc finger protein 90 homolog OS=Homo sapiens OX=9606 GN=ZFP90 PE=1 SV=2
sp|Q14596|NBR1_HUMAN|PF00569|215_246	0.92386	PF00569	sp|Q14596|NBR1_HUMAN Next to BRCA1 gene 1 protein OS=Homo sapiens OX=9606 GN=NBR1 PE=1 SV=3
tr|B7Z5R6|B7Z5R6_HUMAN|PF00569|194_225	0.92386	PF00569	tr|B7Z5R6|B7Z5R6_HUMAN Next to BRCA1 gene 1 protein OS=Homo sapiens OX=9606 GN=NBR1 PE=1 SV=1
tr|I3L161|I3L161_HUMAN|PF03803|0_108	0.923853	PF03803	tr|I3L161|I3L161_HUMAN Phospholipid scramblase (Fragment) OS=Homo sapiens OX=9606 GN=PLSCR3 PE=1 SV=1
sp|Q16600|ZN239_HUMAN|PF00096|374_397	0.923853	PF00096	sp|Q16600|ZN239_HUMAN Zinc finger protein 239 OS=Homo sapiens OX=9606 GN=ZNF239 PE=1 SV=3
sp|O00175|CCL24_HUMAN|PF00048|31_89	0.92385	PF00048	sp|O00175|CCL24_HUMAN C-C motif chemokine 24 OS=Homo sapiens OX=9606 GN=CCL24 PE=1 SV=2
tr|F2Z3J3|F2Z3J3_HUMAN| |0_85	0.923849		tr|F2Z3J3|F2Z3J3_HUMAN Fragile X mental retardation 1 neighbor protein (Fragment) OS=Homo sapiens OX=9606 GN=FMR1NB PE=1 SV=2
tr|Q86U76|Q86U76_HUMAN|PF00096|191_214	0.923848	PF00096	tr|Q86U76|Q86U76_HUMAN Zinc finger protein 3 OS=Homo sapiens OX=9606 GN=ZNF3 PE=1 SV=1
sp|P17036|ZNF3_HUMAN|PF00096|227_250	0.923848	PF00096	sp|P17036|ZNF3_HUMAN Zinc finger protein 3 OS=Homo sapiens OX=9606 GN=ZNF3 PE=1 SV=3
tr|O95205|O95205_HUMAN|PF14608|18_39	0.923845	PF14608	tr|O95205|O95205_HUMAN Muscleblind-like 2 (Drosophila), isoform CRA_b OS=Homo sapiens OX=9606 GN=MBNL2 PE=1 SV=1
sp|Q13029|PRDM2_HUMAN|PF00096|359_382	0.923845	PF00096	sp|Q13029|PRDM2_HUMAN PR domain zinc finger protein 2 OS=Homo sapiens OX=9606 GN=PRDM2 PE=1 SV=3
sp|Q5T5D7|ZN684_HUMAN|PF00096|158_181	0.923844	PF00096	sp|Q5T5D7|ZN684_HUMAN Zinc finger protein 684 OS=Homo sapiens OX=9606 GN=ZNF684 PE=2 SV=1
tr|A0A0C4DGW5|A0A0C4DGW5_HUMAN|PF07807|129_162	0.923835	PF07807	tr|A0A0C4DGW5|A0A0C4DGW5_HUMAN Protein Red OS=Homo sapiens OX=9606 GN=IK PE=1 SV=1
tr|H7C4Z4|H7C4Z4_HUMAN|PF00153|10_104	0.923835	PF00153	tr|H7C4Z4|H7C4Z4_HUMAN Calcium-binding mitochondrial carrier protein SCaMC-2 (Fragment) OS=Homo sapiens OX=9606 GN=SLC25A25 PE=1 SV=1
tr|E5RH37|E5RH37_HUMAN|PF00096|908_931	0.923833	PF00096	tr|E5RH37|E5RH37_HUMAN Zinc finger protein ZFAT OS=Homo sapiens OX=9606 GN=ZFAT PE=1 SV=1
tr|F8W7M8|F8W7M8_HUMAN|PF00096|896_919	0.923833	PF00096	tr|F8W7M8|F8W7M8_HUMAN Zinc finger protein ZFAT OS=Homo sapiens OX=9606 GN=ZFAT PE=1 SV=1
tr|E9PBN4|E9PBN4_HUMAN|PF00096|896_919	0.923833	PF00096	tr|E9PBN4|E9PBN4_HUMAN Zinc finger protein ZFAT OS=Homo sapiens OX=9606 GN=ZFAT PE=1 SV=1
sp|Q9P243|ZFAT_HUMAN|PF00096|908_931	0.923833	PF00096	sp|Q9P243|ZFAT_HUMAN Zinc finger protein ZFAT OS=Homo sapiens OX=9606 GN=ZFAT PE=1 SV=2
tr|H3BQZ9|H3BQZ9_HUMAN|PF00156|86_131	0.923832	PF00156	tr|H3BQZ9|H3BQZ9_HUMAN Adenine phosphoribosyltransferase OS=Homo sapiens OX=9606 GN=APRT PE=1 SV=1
tr|A0A1W2PP53|A0A1W2PP53_HUMAN|PF04113|60_419	0.923831	PF04113	tr|A0A1W2PP53|A0A1W2PP53_HUMAN GPI transamidase component PIG-T OS=Homo sapiens OX=9606 GN=PIGT PE=1 SV=1
tr|A0A087WY37|A0A087WY37_HUMAN| |0_64	0.923821		tr|A0A087WY37|A0A087WY37_HUMAN AT-rich interactive domain-containing protein 2 (Fragment) OS=Homo sapiens OX=9606 GN=ARID2 PE=1 SV=1
sp|Q05481|ZNF91_HUMAN|PF00096|797_820	0.923821	PF00096	sp|Q05481|ZNF91_HUMAN Zinc finger protein 91 OS=Homo sapiens OX=9606 GN=ZNF91 PE=2 SV=2
tr|H0Y9V9|H0Y9V9_HUMAN|PF00347|19_99	0.923818	PF00347	tr|H0Y9V9|H0Y9V9_HUMAN 60S ribosomal protein L9 OS=Homo sapiens OX=9606 GN=RPL9 PE=1 SV=2
tr|A0A2R8Y5Y7|A0A2R8Y5Y7_HUMAN|PF00347|126_206	0.923818	PF00347	tr|A0A2R8Y5Y7|A0A2R8Y5Y7_HUMAN 60S ribosomal protein L9 OS=Homo sapiens OX=9606 GN=RPL9 PE=1 SV=1
sp|P32969|RL9_HUMAN|PF00347|98_178	0.923818	PF00347	sp|P32969|RL9_HUMAN 60S ribosomal protein L9 OS=Homo sapiens OX=9606 GN=RPL9 PE=1 SV=1
sp|Q8TAP4|LMO3_HUMAN|PF00412|76_132	0.923813	PF00412	sp|Q8TAP4|LMO3_HUMAN LIM domain only protein 3 OS=Homo sapiens OX=9606 GN=LMO3 PE=1 SV=1
tr|A0A087WYA2|A0A087WYA2_HUMAN|PF00412|56_112	0.923813	PF00412	tr|A0A087WYA2|A0A087WYA2_HUMAN LIM domain only protein 3 OS=Homo sapiens OX=9606 GN=LMO3 PE=1 SV=1
sp|O75077|ADA23_HUMAN|PF01562|132_249	0.923811	PF01562	sp|O75077|ADA23_HUMAN Disintegrin and metalloproteinase domain-containing protein 23 OS=Homo sapiens OX=9606 GN=ADAM23 PE=1 SV=1
tr|E7EWD3|E7EWD3_HUMAN|PF01562|132_249	0.923811	PF01562	tr|E7EWD3|E7EWD3_HUMAN Disintegrin and metalloproteinase domain-containing protein 23 OS=Homo sapiens OX=9606 GN=ADAM23 PE=1 SV=2
tr|A0A2R8Y3D8|A0A2R8Y3D8_HUMAN| |0_51	0.923811		tr|A0A2R8Y3D8|A0A2R8Y3D8_HUMAN T-complex protein 11 X-linked protein 1 OS=Homo sapiens OX=9606 GN=TCP11X2 PE=4 SV=1
tr|H0YDP7|H0YDP7_HUMAN|PF05046|42_127	0.923809	PF05046	tr|H0YDP7|H0YDP7_HUMAN 39S ribosomal protein L49, mitochondrial (Fragment) OS=Homo sapiens OX=9606 GN=MRPL49 PE=1 SV=1
sp|Q13405|RM49_HUMAN|PF05046|81_166	0.923809	PF05046	sp|Q13405|RM49_HUMAN 39S ribosomal protein L49, mitochondrial OS=Homo sapiens OX=9606 GN=MRPL49 PE=1 SV=1
sp|Q16630|CPSF6_HUMAN|PF00076|82_152	0.923808	PF00076	sp|Q16630|CPSF6_HUMAN Cleavage and polyadenylation specificity factor subunit 6 OS=Homo sapiens OX=9606 GN=CPSF6 PE=1 SV=2
tr|F8WJN3|F8WJN3_HUMAN|PF00076|82_152	0.923808	PF00076	tr|F8WJN3|F8WJN3_HUMAN Cleavage and polyadenylation specificity factor subunit 6 OS=Homo sapiens OX=9606 GN=CPSF6 PE=1 SV=1
tr|C9JXB0|C9JXB0_HUMAN|PF06588|0_115	0.923807	PF06588	tr|C9JXB0|C9JXB0_HUMAN Muskelin (Fragment) OS=Homo sapiens OX=9606 GN=MKLN1 PE=1 SV=1
tr|C9J7E8|C9J7E8_HUMAN|PF06588|0_115	0.923807	PF06588	tr|C9J7E8|C9J7E8_HUMAN Muskelin OS=Homo sapiens OX=9606 GN=MKLN1 PE=1 SV=1
tr|H0YET0|H0YET0_HUMAN| |0_73	0.923799		tr|H0YET0|H0YET0_HUMAN Tetratricopeptide repeat protein 23 (Fragment) OS=Homo sapiens OX=9606 GN=TTC23 PE=4 SV=1
tr|B7ZBK1|B7ZBK1_HUMAN|PF00089|234_290	0.923798	PF00089	tr|B7ZBK1|B7ZBK1_HUMAN Coagulation factor X OS=Homo sapiens OX=9606 GN=F10 PE=1 SV=1
tr|D6RDH0|D6RDH0_HUMAN|PF00884|0_85	0.923797	PF00884	tr|D6RDH0|D6RDH0_HUMAN Arylsulfatase I (Fragment) OS=Homo sapiens OX=9606 GN=ARSI PE=4 SV=1
tr|A0A2R8Y4Q0|A0A2R8Y4Q0_HUMAN|PF12171|197_223	0.923794	PF12171	tr|A0A2R8Y4Q0|A0A2R8Y4Q0_HUMAN DnaJ homolog subfamily C member 21 OS=Homo sapiens OX=9606 GN=DNAJC21 PE=1 SV=1
sp|Q5F1R6|DJC21_HUMAN|PF12171|313_339	0.923794	PF12171	sp|Q5F1R6|DJC21_HUMAN DnaJ homolog subfamily C member 21 OS=Homo sapiens OX=9606 GN=DNAJC21 PE=1 SV=2
tr|A0A2R8Y4N5|A0A2R8Y4N5_HUMAN|PF12171|197_223	0.923794	PF12171	tr|A0A2R8Y4N5|A0A2R8Y4N5_HUMAN DnaJ homolog subfamily C member 21 (Fragment) OS=Homo sapiens OX=9606 GN=DNAJC21 PE=1 SV=1
tr|A0A2R8Y534|A0A2R8Y534_HUMAN|PF12171|197_223	0.923794	PF12171	tr|A0A2R8Y534|A0A2R8Y534_HUMAN DnaJ homolog subfamily C member 21 OS=Homo sapiens OX=9606 GN=DNAJC21 PE=1 SV=1
sp|Q6W4X9|MUC6_HUMAN|PF00094|44_192	0.923789	PF00094	sp|Q6W4X9|MUC6_HUMAN Mucin-6 OS=Homo sapiens OX=9606 GN=MUC6 PE=1 SV=3
tr|A0A0G2JNJ8|A0A0G2JNJ8_HUMAN|PF00094|44_192	0.923789	PF00094	tr|A0A0G2JNJ8|A0A0G2JNJ8_HUMAN Mucin-6 OS=Homo sapiens OX=9606 GN=MUC6 PE=1 SV=1
tr|A0A0G2JN42|A0A0G2JN42_HUMAN|PF00094|44_192	0.923789	PF00094	tr|A0A0G2JN42|A0A0G2JN42_HUMAN Mucin-6 OS=Homo sapiens OX=9606 GN=MUC6 PE=1 SV=1
sp|Q8NEP9|ZN555_HUMAN|PF00096|507_530	0.923787	PF00096	sp|Q8NEP9|ZN555_HUMAN Zinc finger protein 555 OS=Homo sapiens OX=9606 GN=ZNF555 PE=1 SV=4
tr|H7C3E3|H7C3E3_HUMAN| |0_107	0.923779		tr|H7C3E3|H7C3E3_HUMAN Myosin regulatory light chain 2, atrial isoform (Fragment) OS=Homo sapiens OX=9606 GN=MYL7 PE=1 SV=8
sp|Q4VC05|BCL7A_HUMAN|PF04714|3_51	0.923774	PF04714	sp|Q4VC05|BCL7A_HUMAN B-cell CLL/lymphoma 7 protein family member A OS=Homo sapiens OX=9606 GN=BCL7A PE=1 SV=1
tr|A0A6E1XZL4|A0A6E1XZL4_HUMAN|PF00157|587_615	0.923771	PF00157	tr|A0A6E1XZL4|A0A6E1XZL4_HUMAN POU domain, class 6, transcription factor 2 OS=Homo sapiens OX=9606 GN=POU6F2 PE=4 SV=1
sp|P78424|PO6F2_HUMAN|PF00157|558_586	0.923771	PF00157	sp|P78424|PO6F2_HUMAN POU domain, class 6, transcription factor 2 OS=Homo sapiens OX=9606 GN=POU6F2 PE=1 SV=3
tr|H3BTW1|H3BTW1_HUMAN| |0_138	0.923771		tr|H3BTW1|H3BTW1_HUMAN Nodal modulator 2 OS=Homo sapiens OX=9606 GN=NOMO2 PE=4 SV=1
sp|P61968|LMO4_HUMAN|PF00412|86_140	0.923769	PF00412	sp|P61968|LMO4_HUMAN LIM domain transcription factor LMO4 OS=Homo sapiens OX=9606 GN=LMO4 PE=1 SV=1
tr|A0A5F9ZH71|A0A5F9ZH71_HUMAN|PF12146|12_129	0.923768	PF12146	tr|A0A5F9ZH71|A0A5F9ZH71_HUMAN 2-arachidonoylglycerol hydrolase ABHD12 OS=Homo sapiens OX=9606 GN=ABHD12 PE=1 SV=1
sp|Q8N2K0|ABD12_HUMAN|PF12146|169_286	0.923768	PF12146	sp|Q8N2K0|ABD12_HUMAN Lysophosphatidylserine lipase ABHD12 OS=Homo sapiens OX=9606 GN=ABHD12 PE=1 SV=2
sp|Q9H467|CUED2_HUMAN|PF02845|148_185	0.923767	PF02845	sp|Q9H467|CUED2_HUMAN CUE domain-containing protein 2 OS=Homo sapiens OX=9606 GN=CUEDC2 PE=1 SV=1
tr|C9JH89|C9JH89_HUMAN| |0_49	0.923756		tr|C9JH89|C9JH89_HUMAN Methyl-CpG-binding protein 2 (Fragment) OS=Homo sapiens OX=9606 GN=MECP2 PE=1 SV=4
tr|M0R230|M0R230_HUMAN|PF00096|350_373	0.923752	PF00096	tr|M0R230|M0R230_HUMAN Zinc finger protein 417 OS=Homo sapiens OX=9606 GN=ZNF417 PE=1 SV=1
sp|Q8TAU3|ZN417_HUMAN|PF00096|351_374	0.923752	PF00096	sp|Q8TAU3|ZN417_HUMAN Zinc finger protein 417 OS=Homo sapiens OX=9606 GN=ZNF417 PE=1 SV=2
sp|Q96SQ5|ZN587_HUMAN|PF00096|351_374	0.923752	PF00096	sp|Q96SQ5|ZN587_HUMAN Zinc finger protein 587 OS=Homo sapiens OX=9606 GN=ZNF587 PE=1 SV=1
sp|Q6P575|BGP11_HUMAN|PF02837|100_159	0.92375	PF02837	sp|Q6P575|BGP11_HUMAN Putative inactive beta-glucuronidase protein GUSBP11 OS=Homo sapiens OX=9606 GN=GUSBP11 PE=5 SV=2
sp|Q9H0V9|LMA2L_HUMAN|PF03388|49_275	0.923732	PF03388	sp|Q9H0V9|LMA2L_HUMAN VIP36-like protein OS=Homo sapiens OX=9606 GN=LMAN2L PE=1 SV=1
tr|H3BM30|H3BM30_HUMAN|PF00107|67_166	0.923727	PF00107	tr|H3BM30|H3BM30_HUMAN Enoyl-[acyl-carrier-protein] reductase, mitochondrial (Fragment) OS=Homo sapiens OX=9606 GN=MECR PE=1 SV=1
sp|Q9HAE3|EFCB1_HUMAN|PF13499|101_172	0.923726	PF13499	sp|Q9HAE3|EFCB1_HUMAN EF-hand calcium-binding domain-containing protein 1 OS=Homo sapiens OX=9606 GN=EFCAB1 PE=2 SV=1
tr|H0YC53|H0YC53_HUMAN|PF13499|19_90	0.923726	PF13499	tr|H0YC53|H0YC53_HUMAN EF-hand calcium-binding domain-containing protein 1 (Fragment) OS=Homo sapiens OX=9606 GN=EFCAB1 PE=1 SV=1
sp|P51508|ZNF81_HUMAN|PF00096|329_352	0.923711	PF00096	sp|P51508|ZNF81_HUMAN Zinc finger protein 81 OS=Homo sapiens OX=9606 GN=ZNF81 PE=1 SV=3
tr|D6RAS4|D6RAS4_HUMAN|PF05773|6_98	0.92371	PF05773	tr|D6RAS4|D6RAS4_HUMAN E3 ubiquitin-protein ligase RNF14 (Fragment) OS=Homo sapiens OX=9606 GN=RNF14 PE=1 SV=1
tr|D6RA89|D6RA89_HUMAN|PF04757|17_203	0.92371	PF04757	tr|D6RA89|D6RA89_HUMAN Peroxisome biogenesis factor 10 OS=Homo sapiens OX=9606 GN=PEX10 PE=1 SV=1
tr|I3L141|I3L141_HUMAN|PF00569|215_257	0.923708	PF00569	tr|I3L141|I3L141_HUMAN Zinc finger ZZ-type and EF-hand domain-containing protein 1 (Fragment) OS=Homo sapiens OX=9606 GN=ZZEF1 PE=1 SV=1
sp|O43149|ZZEF1_HUMAN|PF00569|1827_1869	0.923708	PF00569	sp|O43149|ZZEF1_HUMAN Zinc finger ZZ-type and EF-hand domain-containing protein 1 OS=Homo sapiens OX=9606 GN=ZZEF1 PE=1 SV=6
tr|Q5T7F5|Q5T7F5_HUMAN|PF01585|87_129	0.923707	PF01585	tr|Q5T7F5|Q5T7F5_HUMAN Cap-specific mRNA (nucleoside-2'-O-)-methyltransferase 1 (Fragment) OS=Homo sapiens OX=9606 GN=CMTR1 PE=1 SV=1
sp|Q8N1G2|CMTR1_HUMAN|PF01585|87_129	0.923707	PF01585	sp|Q8N1G2|CMTR1_HUMAN Cap-specific mRNA (nucleoside-2'-O-)-methyltransferase 1 OS=Homo sapiens OX=9606 GN=CMTR1 PE=1 SV=1
sp|Q86WV5|TEN1L_HUMAN|PF15490|3_119	0.923693	PF15490	sp|Q86WV5|TEN1L_HUMAN CST complex subunit TEN1 OS=Homo sapiens OX=9606 GN=TEN1 PE=1 SV=2
sp|O95183|VAMP5_HUMAN|PF00957|5_88	0.923686	PF00957	sp|O95183|VAMP5_HUMAN Vesicle-associated membrane protein 5 OS=Homo sapiens OX=9606 GN=VAMP5 PE=1 SV=1
tr|A0A3B3IRW2|A0A3B3IRW2_HUMAN|PF03200|78_560	0.923677	PF03200	tr|A0A3B3IRW2|A0A3B3IRW2_HUMAN Mannosyl-oligosaccharide glucosidase OS=Homo sapiens OX=9606 GN=MOGS PE=1 SV=1
tr|A0A3B3IRK6|A0A3B3IRK6_HUMAN|PF03200|231_713	0.923677	PF03200	tr|A0A3B3IRK6|A0A3B3IRK6_HUMAN Mannosyl-oligosaccharide glucosidase (Fragment) OS=Homo sapiens OX=9606 GN=MOGS PE=1 SV=1
sp|Q13724|MOGS_HUMAN|PF03200|353_835	0.923677	PF03200	sp|Q13724|MOGS_HUMAN Mannosyl-oligosaccharide glucosidase OS=Homo sapiens OX=9606 GN=MOGS PE=1 SV=5
sp|O43414|ERI3_HUMAN|PF00929|146_319	0.923675	PF00929	sp|O43414|ERI3_HUMAN ERI1 exoribonuclease 3 OS=Homo sapiens OX=9606 GN=ERI3 PE=1 SV=2
sp|P17031|ZNF26_HUMAN|PF00096|369_392	0.923673	PF00096	sp|P17031|ZNF26_HUMAN Zinc finger protein 26 OS=Homo sapiens OX=9606 GN=ZNF26 PE=1 SV=3
sp|Q502W6|VWA3B_HUMAN|PF15057|1036_1163	0.923673	PF15057	sp|Q502W6|VWA3B_HUMAN von Willebrand factor A domain-containing protein 3B OS=Homo sapiens OX=9606 GN=VWA3B PE=1 SV=3
tr|H0YEM4|H0YEM4_HUMAN|PF15057|447_574	0.923673	PF15057	tr|H0YEM4|H0YEM4_HUMAN von Willebrand factor A domain-containing protein 3B (Fragment) OS=Homo sapiens OX=9606 GN=VWA3B PE=1 SV=1
sp|Q9UJL9|ZF69B_HUMAN|PF00096|334_357	0.923671	PF00096	sp|Q9UJL9|ZF69B_HUMAN Zinc finger protein 69 homolog B OS=Homo sapiens OX=9606 GN=ZFP69B PE=1 SV=2
tr|J3QKL8|J3QKL8_HUMAN| |0_22	0.923664		tr|J3QKL8|J3QKL8_HUMAN Epsin-2 (Fragment) OS=Homo sapiens OX=9606 GN=EPN2 PE=1 SV=1
sp|Q06732|ZN33B_HUMAN|PF00096|524_547	0.923663	PF00096	sp|Q06732|ZN33B_HUMAN Zinc finger protein 33B OS=Homo sapiens OX=9606 GN=ZNF33B PE=1 SV=2
tr|A0A087WXT3|A0A087WXT3_HUMAN|PF00096|524_547	0.923663	PF00096	tr|A0A087WXT3|A0A087WXT3_HUMAN Zinc finger protein 33B OS=Homo sapiens OX=9606 GN=ZNF33B PE=1 SV=1
tr|E5RFQ3|E5RFQ3_HUMAN| |0_26	0.923661		tr|E5RFQ3|E5RFQ3_HUMAN Protein CBFA2T1 (Fragment) OS=Homo sapiens OX=9606 GN=RUNX1T1 PE=1 SV=1
sp|P98169|ZXDB_HUMAN|PF00096|270_295	0.92366	PF00096	sp|P98169|ZXDB_HUMAN Zinc finger X-linked protein ZXDB OS=Homo sapiens OX=9606 GN=ZXDB PE=1 SV=2
tr|A0A0G2JNJ8|A0A0G2JNJ8_HUMAN|PF00094|867_1017	0.923648	PF00094	tr|A0A0G2JNJ8|A0A0G2JNJ8_HUMAN Mucin-6 OS=Homo sapiens OX=9606 GN=MUC6 PE=1 SV=1
tr|A0A0G2JN42|A0A0G2JN42_HUMAN|PF00094|867_1017	0.923648	PF00094	tr|A0A0G2JN42|A0A0G2JN42_HUMAN Mucin-6 OS=Homo sapiens OX=9606 GN=MUC6 PE=1 SV=1
sp|Q6W4X9|MUC6_HUMAN|PF00094|867_1017	0.923648	PF00094	sp|Q6W4X9|MUC6_HUMAN Mucin-6 OS=Homo sapiens OX=9606 GN=MUC6 PE=1 SV=3
tr|B1AH62|B1AH62_HUMAN| |0_119	0.923634		tr|B1AH62|B1AH62_HUMAN Metallophosphoesterase domain containing 1 (Fragment) OS=Homo sapiens OX=9606 GN=MPPED1 PE=4 SV=1
sp|Q6N069|NAA16_HUMAN|PF12569|186_698	0.92363	PF12569	sp|Q6N069|NAA16_HUMAN N-alpha-acetyltransferase 16, NatA auxiliary subunit OS=Homo sapiens OX=9606 GN=NAA16 PE=1 SV=2
sp|O14709|ZN197_HUMAN|PF00096|789_812	0.923628	PF00096	sp|O14709|ZN197_HUMAN Zinc finger protein 197 OS=Homo sapiens OX=9606 GN=ZNF197 PE=2 SV=1
sp|Q9H4I3|TRABD_HUMAN|PF01963|67_308	0.923627	PF01963	sp|Q9H4I3|TRABD_HUMAN TraB domain-containing protein OS=Homo sapiens OX=9606 GN=TRABD PE=1 SV=1
tr|J3KPT4|J3KPT4_HUMAN|PF01963|67_308	0.923627	PF01963	tr|J3KPT4|J3KPT4_HUMAN TraB domain-containing protein OS=Homo sapiens OX=9606 GN=TRABD PE=1 SV=1
sp|Q8NFU7|TET1_HUMAN|PF02008|584_624	0.923621	PF02008	sp|Q8NFU7|TET1_HUMAN Methylcytosine dioxygenase TET1 OS=Homo sapiens OX=9606 GN=TET1 PE=1 SV=2
tr|H0YM70|H0YM70_HUMAN|PF02252|82_224	0.923619	PF02252	tr|H0YM70|H0YM70_HUMAN Proteasome activator complex subunit 2 OS=Homo sapiens OX=9606 GN=PSME2 PE=1 SV=1
sp|Q9UL46|PSME2_HUMAN|PF02252|93_235	0.923619	PF02252	sp|Q9UL46|PSME2_HUMAN Proteasome activator complex subunit 2 OS=Homo sapiens OX=9606 GN=PSME2 PE=1 SV=4
tr|A0A087X1Z3|A0A087X1Z3_HUMAN|PF02252|108_250	0.923619	PF02252	tr|A0A087X1Z3|A0A087X1Z3_HUMAN Proteasome activator complex subunit 2 OS=Homo sapiens OX=9606 GN=PSME2 PE=1 SV=1
sp|Q7Z6E9|RBBP6_HUMAN|PF04564|252_325	0.923619	PF04564	sp|Q7Z6E9|RBBP6_HUMAN E3 ubiquitin-protein ligase RBBP6 OS=Homo sapiens OX=9606 GN=RBBP6 PE=1 SV=1
tr|H3BSK8|H3BSK8_HUMAN|PF04564|119_192	0.923619	PF04564	tr|H3BSK8|H3BSK8_HUMAN E3 ubiquitin-protein ligase RBBP6 (Fragment) OS=Homo sapiens OX=9606 GN=RBBP6 PE=1 SV=1
tr|A0A2R8Y880|A0A2R8Y880_HUMAN|PF04564|290_363	0.923619	PF04564	tr|A0A2R8Y880|A0A2R8Y880_HUMAN E3 ubiquitin-protein ligase RBBP6 (Fragment) OS=Homo sapiens OX=9606 GN=RBBP6 PE=1 SV=1
tr|H0YBQ8|H0YBQ8_HUMAN| |0_174	0.923619		tr|H0YBQ8|H0YBQ8_HUMAN Disintegrin and metalloproteinase domain-containing protein 28 (Fragment) OS=Homo sapiens OX=9606 GN=ADAM28 PE=1 SV=1
tr|K7EMH4|K7EMH4_HUMAN| |0_38	0.923616		tr|K7EMH4|K7EMH4_HUMAN Acyl-CoA-binding domain-containing protein 4 OS=Homo sapiens OX=9606 GN=ACBD4 PE=1 SV=1
tr|C9J423|C9J423_HUMAN|PF00096|107_130	0.923615	PF00096	tr|C9J423|C9J423_HUMAN Zinc finger and SCAN domain-containing protein 31 (Fragment) OS=Homo sapiens OX=9606 GN=ZSCAN31 PE=1 SV=1
sp|Q96LW9|ZSC31_HUMAN|PF00096|266_289	0.923615	PF00096	sp|Q96LW9|ZSC31_HUMAN Zinc finger and SCAN domain-containing protein 31 OS=Homo sapiens OX=9606 GN=ZSCAN31 PE=1 SV=2
sp|P52790|HXK3_HUMAN|PF03727|678_913	0.92361	PF03727	sp|P52790|HXK3_HUMAN Hexokinase-3 OS=Homo sapiens OX=9606 GN=HK3 PE=1 SV=2
tr|A0A0A0MTK6|A0A0A0MTK6_HUMAN|PF00096|335_357	0.923606	PF00096	tr|A0A0A0MTK6|A0A0A0MTK6_HUMAN Zinc finger protein 133 OS=Homo sapiens OX=9606 GN=ZNF133 PE=1 SV=1
tr|A0A0A0MTH2|A0A0A0MTH2_HUMAN|PF00096|367_389	0.923606	PF00096	tr|A0A0A0MTH2|A0A0A0MTH2_HUMAN Zinc finger protein 133 OS=Homo sapiens OX=9606 GN=ZNF133 PE=1 SV=1
sp|P52736|ZN133_HUMAN|PF00096|354_376	0.923606	PF00096	sp|P52736|ZN133_HUMAN Zinc finger protein 133 OS=Homo sapiens OX=9606 GN=ZNF133 PE=1 SV=2
sp|P16219|ACADS_HUMAN|PF02770|150_246	0.923603	PF02770	sp|P16219|ACADS_HUMAN Short-chain specific acyl-CoA dehydrogenase, mitochondrial OS=Homo sapiens OX=9606 GN=ACADS PE=1 SV=1
sp|Q9UC06|ZNF70_HUMAN|PF00096|251_274	0.923602	PF00096	sp|Q9UC06|ZNF70_HUMAN Zinc finger protein 70 OS=Homo sapiens OX=9606 GN=ZNF70 PE=2 SV=2
sp|Q8TER0|SNED1_HUMAN|PF00008|1310_1341	0.923601	PF00008	sp|Q8TER0|SNED1_HUMAN Sushi, nidogen and EGF-like domain-containing protein 1 OS=Homo sapiens OX=9606 GN=SNED1 PE=2 SV=2
tr|B5MEF5|B5MEF5_HUMAN|PF00008|512_543	0.923601	PF00008	tr|B5MEF5|B5MEF5_HUMAN Sushi, nidogen and EGF-like domain-containing protein 1 OS=Homo sapiens OX=9606 GN=SNED1 PE=1 SV=3
tr|H7C204|H7C204_HUMAN| |0_156	0.923599		tr|H7C204|H7C204_HUMAN Rabenosyn-5 (Fragment) OS=Homo sapiens OX=9606 GN=RBSN PE=1 SV=1
sp|O95125|ZN202_HUMAN|PF01352|235_277	0.923598	PF01352	sp|O95125|ZN202_HUMAN Zinc finger protein 202 OS=Homo sapiens OX=9606 GN=ZNF202 PE=1 SV=4
sp|Q8IYB9|ZN595_HUMAN|PF00096|199_222	0.923598	PF00096	sp|Q8IYB9|ZN595_HUMAN Zinc finger protein 595 OS=Homo sapiens OX=9606 GN=ZNF595 PE=1 SV=2
tr|A0A075B7G3|A0A075B7G3_HUMAN|PF00096|16_39	0.923598	PF00096	tr|A0A075B7G3|A0A075B7G3_HUMAN Zinc finger protein 595 OS=Homo sapiens OX=9606 GN=ZNF595 PE=1 SV=2
tr|A0A075B7G4|A0A075B7G4_HUMAN|PF00096|167_190	0.923598	PF00096	tr|A0A075B7G4|A0A075B7G4_HUMAN Zinc finger protein 595 OS=Homo sapiens OX=9606 GN=ZNF595 PE=1 SV=2
sp|Q9H0L4|CSTFT_HUMAN|PF00076|17_88	0.923593	PF00076	sp|Q9H0L4|CSTFT_HUMAN Cleavage stimulation factor subunit 2 tau variant OS=Homo sapiens OX=9606 GN=CSTF2T PE=1 SV=1
tr|J3KSW2|J3KSW2_HUMAN|PF00817|0_132	0.923591	PF00817	tr|J3KSW2|J3KSW2_HUMAN DNA polymerase iota OS=Homo sapiens OX=9606 GN=POLI PE=1 SV=1
tr|J3KRG0|J3KRG0_HUMAN|PF00817|0_132	0.923591	PF00817	tr|J3KRG0|J3KRG0_HUMAN DNA polymerase iota (Fragment) OS=Homo sapiens OX=9606 GN=POLI PE=1 SV=1
sp|Q6ECI4|ZN470_HUMAN|PF00096|564_587	0.923589	PF00096	sp|Q6ECI4|ZN470_HUMAN Zinc finger protein 470 OS=Homo sapiens OX=9606 GN=ZNF470 PE=2 SV=3
tr|M0QXW4|M0QXW4_HUMAN|PF02023|51_103	0.923588	PF02023	tr|M0QXW4|M0QXW4_HUMAN Neurotrophin receptor-interacting factor homolog (Fragment) OS=Homo sapiens OX=9606 GN=ZNF274 PE=1 SV=2
tr|Q5T770|Q5T770_HUMAN|PF04083|36_98	0.923588	PF04083	tr|Q5T770|Q5T770_HUMAN Lysosomal acid lipase/cholesteryl ester hydrolase (Fragment) OS=Homo sapiens OX=9606 GN=LIPA PE=1 SV=1
tr|A0A0C4DG46|A0A0C4DG46_HUMAN|PF12796|49_141	0.923586	PF12796	tr|A0A0C4DG46|A0A0C4DG46_HUMAN Ankyrin repeat and SOCS box protein 15 (Fragment) OS=Homo sapiens OX=9606 GN=ASB15 PE=1 SV=1
tr|E7EV41|E7EV41_HUMAN|PF03160|523_623	0.923583	PF03160	tr|E7EV41|E7EV41_HUMAN Na(+)/Ca(2+)-exchange protein 1 OS=Homo sapiens OX=9606 GN=SLC8A1 PE=1 SV=1
sp|P32418|NAC1_HUMAN|PF03160|526_626	0.923583	PF03160	sp|P32418|NAC1_HUMAN Sodium/calcium exchanger 1 OS=Homo sapiens OX=9606 GN=SLC8A1 PE=1 SV=3
sp|Q96SQ7|ATOH8_HUMAN|PF00010|230_282	0.92358	PF00010	sp|Q96SQ7|ATOH8_HUMAN Protein atonal homolog 8 OS=Homo sapiens OX=9606 GN=ATOH8 PE=2 SV=2
sp|Q06546|GABPA_HUMAN|PF02198|170_250	0.92358	PF02198	sp|Q06546|GABPA_HUMAN GA-binding protein alpha chain OS=Homo sapiens OX=9606 GN=GABPA PE=1 SV=1
tr|H0YHU0|H0YHU0_HUMAN|PF17900|1_96	0.923579	PF17900	tr|H0YHU0|H0YHU0_HUMAN Thyrotropin-releasing hormone-degrading ectoenzyme (Fragment) OS=Homo sapiens OX=9606 GN=TRHDE PE=1 SV=8
tr|A0A0G2JM63|A0A0G2JM63_HUMAN| |0_157	0.923578		tr|A0A0G2JM63|A0A0G2JM63_HUMAN NACHT, LRR and PYD domains-containing protein 7 (Fragment) OS=Homo sapiens OX=9606 GN=NLRP7 PE=1 SV=1
sp|Q7RTR2|NLRC3_HUMAN|PF13516|860_883	0.923577	PF13516	sp|Q7RTR2|NLRC3_HUMAN NLR family CARD domain-containing protein 3 OS=Homo sapiens OX=9606 GN=NLRC3 PE=1 SV=2
tr|H3BLT9|H3BLT9_HUMAN|PF13516|907_930	0.923577	PF13516	tr|H3BLT9|H3BLT9_HUMAN NLR family CARD domain-containing protein 3 OS=Homo sapiens OX=9606 GN=NLRC3 PE=1 SV=2
sp|Q6NX49|ZN544_HUMAN|PF00096|379_402	0.923576	PF00096	sp|Q6NX49|ZN544_HUMAN Zinc finger protein 544 OS=Homo sapiens OX=9606 GN=ZNF544 PE=1 SV=1
tr|M0QY11|M0QY11_HUMAN|PF00096|237_260	0.923576	PF00096	tr|M0QY11|M0QY11_HUMAN Zinc finger protein 544 OS=Homo sapiens OX=9606 GN=ZNF544 PE=1 SV=1
tr|J3KQC8|J3KQC8_HUMAN|PF00096|351_374	0.923576	PF00096	tr|J3KQC8|J3KQC8_HUMAN Zinc finger protein 544 OS=Homo sapiens OX=9606 GN=ZNF544 PE=1 SV=1
tr|A0A0A0MT55|A0A0A0MT55_HUMAN|PF01266|5_147	0.923573	PF01266	tr|A0A0A0MT55|A0A0A0MT55_HUMAN Sarcosine dehydrogenase, mitochondrial OS=Homo sapiens OX=9606 GN=SARDH PE=1 SV=1
tr|Q8IZB0|Q8IZB0_HUMAN|PF00067|46_483	0.923565	PF00067	tr|Q8IZB0|Q8IZB0_HUMAN Cytochrome P450 4B1 OS=Homo sapiens OX=9606 GN=CYP4B1 PE=1 SV=1
tr|A0A088AWP7|A0A088AWP7_HUMAN|PF00188|13_43	0.923554	PF00188	tr|A0A088AWP7|A0A088AWP7_HUMAN Golgi-associated plant pathogenesis-related protein 1 OS=Homo sapiens OX=9606 GN=GLIPR2 PE=1 SV=1
sp|P08473|NEP_HUMAN|PF05649|78_483	0.923549	PF05649	sp|P08473|NEP_HUMAN Neprilysin OS=Homo sapiens OX=9606 GN=MME PE=1 SV=2
tr|A0A2R8Y8A4|A0A2R8Y8A4_HUMAN| |0_49	0.923549		tr|A0A2R8Y8A4|A0A2R8Y8A4_HUMAN Clarin-1 (Fragment) OS=Homo sapiens OX=9606 GN=CLRN1 PE=3 SV=1
sp|Q16762|THTR_HUMAN|PF00581|165_279	0.923547	PF00581	sp|Q16762|THTR_HUMAN Thiosulfate sulfurtransferase OS=Homo sapiens OX=9606 GN=TST PE=1 SV=4
tr|A2A2L3|A2A2L3_HUMAN|PF00200|425_498	0.923545	PF00200	tr|A2A2L3|A2A2L3_HUMAN ADAM metallopeptidase domain 33, isoform CRA_g OS=Homo sapiens OX=9606 GN=ADAM33 PE=1 SV=1
tr|Q08AM2|Q08AM2_HUMAN|PF00200|305_378	0.923545	PF00200	tr|Q08AM2|Q08AM2_HUMAN ADAM33 protein OS=Homo sapiens OX=9606 GN=ADAM33 PE=1 SV=1
sp|Q9BZ11|ADA33_HUMAN|PF00200|425_498	0.923545	PF00200	sp|Q9BZ11|ADA33_HUMAN Disintegrin and metalloproteinase domain-containing protein 33 OS=Homo sapiens OX=9606 GN=ADAM33 PE=1 SV=2
tr|H7C1Z5|H7C1Z5_HUMAN|PF15667|15_68	0.923544	PF15667	tr|H7C1Z5|H7C1Z5_HUMAN Uncharacterized protein C2orf73 (Fragment) OS=Homo sapiens OX=9606 GN=C2orf73 PE=1 SV=1
tr|B5MBY8|B5MBY8_HUMAN|PF15667|18_71	0.923544	PF15667	tr|B5MBY8|B5MBY8_HUMAN Uncharacterized protein C2orf73 OS=Homo sapiens OX=9606 GN=C2orf73 PE=1 SV=1
tr|A0A2R8YED5|A0A2R8YED5_HUMAN|PF13853|30_306	0.923541	PF13853	tr|A0A2R8YED5|A0A2R8YED5_HUMAN Olfactory receptor OS=Homo sapiens OX=9606 GN=OR5BS1P PE=3 SV=1
tr|G3V0E4|G3V0E4_HUMAN|PF00675|67_214	0.92354	PF00675	tr|G3V0E4|G3V0E4_HUMAN Beta-MPP OS=Homo sapiens OX=9606 GN=PMPCB PE=1 SV=1
sp|O75439|MPPB_HUMAN|PF00675|67_214	0.92354	PF00675	sp|O75439|MPPB_HUMAN Mitochondrial-processing peptidase subunit beta OS=Homo sapiens OX=9606 GN=PMPCB PE=1 SV=2
tr|F5H032|F5H032_HUMAN|PF00096|224_247	0.923534	PF00096	tr|F5H032|F5H032_HUMAN Zinc finger protein 79 OS=Homo sapiens OX=9606 GN=ZNF79 PE=1 SV=1
tr|A0A087X2B0|A0A087X2B0_HUMAN|PF00096|114_137	0.923534	PF00096	tr|A0A087X2B0|A0A087X2B0_HUMAN Zinc finger protein 79 OS=Homo sapiens OX=9606 GN=ZNF79 PE=1 SV=1
sp|Q15937|ZNF79_HUMAN|PF00096|248_271	0.923534	PF00096	sp|Q15937|ZNF79_HUMAN Zinc finger protein 79 OS=Homo sapiens OX=9606 GN=ZNF79 PE=1 SV=2
tr|Q5JWQ4|Q5JWQ4_HUMAN|PF00431|26_138	0.923528	PF00431	tr|Q5JWQ4|Q5JWQ4_HUMAN Neuropilin-1 OS=Homo sapiens OX=9606 GN=NRP1 PE=1 SV=2
sp|O14786|NRP1_HUMAN|PF00431|26_138	0.923528	PF00431	sp|O14786|NRP1_HUMAN Neuropilin-1 OS=Homo sapiens OX=9606 GN=NRP1 PE=1 SV=3
tr|Q5T7F0|Q5T7F0_HUMAN|PF00431|26_138	0.923528	PF00431	tr|Q5T7F0|Q5T7F0_HUMAN Neuropilin OS=Homo sapiens OX=9606 GN=NRP1 PE=1 SV=1
tr|E9PEP6|E9PEP6_HUMAN|PF00431|26_138	0.923528	PF00431	tr|E9PEP6|E9PEP6_HUMAN Neuropilin OS=Homo sapiens OX=9606 GN=NRP1 PE=1 SV=2
tr|E7EX60|E7EX60_HUMAN|PF00431|26_138	0.923528	PF00431	tr|E7EX60|E7EX60_HUMAN Neuropilin-1 OS=Homo sapiens OX=9606 GN=NRP1 PE=1 SV=1
sp|Q8IX07|FOG1_HUMAN|PF00096|290_314	0.923526	PF00096	sp|Q8IX07|FOG1_HUMAN Zinc finger protein ZFPM1 OS=Homo sapiens OX=9606 GN=ZFPM1 PE=1 SV=2
tr|A0A3B3IT59|A0A3B3IT59_HUMAN|PF11717|12_71	0.923524	PF11717	tr|A0A3B3IT59|A0A3B3IT59_HUMAN Male-specific lethal 3 homolog OS=Homo sapiens OX=9606 GN=MSL3 PE=1 SV=1
tr|A0A3B3ITF3|A0A3B3ITF3_HUMAN|PF11717|12_71	0.923524	PF11717	tr|A0A3B3ITF3|A0A3B3ITF3_HUMAN Male-specific lethal 3 homolog OS=Homo sapiens OX=9606 GN=MSL3 PE=1 SV=1
sp|Q8N5Y2|MS3L1_HUMAN|PF11717|12_71	0.923524	PF11717	sp|Q8N5Y2|MS3L1_HUMAN Male-specific lethal 3 homolog OS=Homo sapiens OX=9606 GN=MSL3 PE=1 SV=1
tr|F8WC61|F8WC61_HUMAN|PF11717|12_71	0.923524	PF11717	tr|F8WC61|F8WC61_HUMAN Male-specific lethal 3 homolog OS=Homo sapiens OX=9606 GN=MSL3 PE=1 SV=1
sp|Q8N9I0|SYT2_HUMAN|PF00168|284_389	0.92352	PF00168	sp|Q8N9I0|SYT2_HUMAN Synaptotagmin-2 OS=Homo sapiens OX=9606 GN=SYT2 PE=1 SV=2
tr|C9J494|C9J494_HUMAN|PF14608|324_345	0.923518	PF14608	tr|C9J494|C9J494_HUMAN Probable E3 ubiquitin-protein ligase makorin-2 OS=Homo sapiens OX=9606 GN=MKRN2 PE=1 SV=1
sp|Q9H000|MKRN2_HUMAN|PF14608|326_347	0.923518	PF14608	sp|Q9H000|MKRN2_HUMAN Probable E3 ubiquitin-protein ligase makorin-2 OS=Homo sapiens OX=9606 GN=MKRN2 PE=1 SV=2
tr|J3KPL8|J3KPL8_HUMAN|PF00640|577_663	0.923515	PF00640	tr|J3KPL8|J3KPL8_HUMAN Amyloid-beta A4 precursor protein-binding family B member 1 OS=Homo sapiens OX=9606 GN=APBB1 PE=1 SV=1
sp|O00213|APBB1_HUMAN|PF00640|577_663	0.923515	PF00640	sp|O00213|APBB1_HUMAN Amyloid-beta A4 precursor protein-binding family B member 1 OS=Homo sapiens OX=9606 GN=APBB1 PE=1 SV=2
sp|P22897|MRC1_HUMAN|PF00059|1114_1214	0.923514	PF00059	sp|P22897|MRC1_HUMAN Macrophage mannose receptor 1 OS=Homo sapiens OX=9606 GN=MRC1 PE=1 SV=1
tr|A0A286YFL8|A0A286YFL8_HUMAN|PF02089|26_259	0.923514	PF02089	tr|A0A286YFL8|A0A286YFL8_HUMAN Palmitoyl-protein hydrolase 1 (Fragment) OS=Homo sapiens OX=9606 GN=PPT1 PE=1 SV=1
tr|A0A286YFE3|A0A286YFE3_HUMAN|PF02089|33_266	0.923514	PF02089	tr|A0A286YFE3|A0A286YFE3_HUMAN Palmitoyl-protein hydrolase 1 OS=Homo sapiens OX=9606 GN=PPT1 PE=1 SV=1
sp|Q6ZMP0|THSD4_HUMAN|PF00090|682_706	0.923511	PF00090	sp|Q6ZMP0|THSD4_HUMAN Thrombospondin type-1 domain-containing protein 4 OS=Homo sapiens OX=9606 GN=THSD4 PE=2 SV=2
tr|A0A087WXT3|A0A087WXT3_HUMAN|PF00096|636_659	0.92351	PF00096	tr|A0A087WXT3|A0A087WXT3_HUMAN Zinc finger protein 33B OS=Homo sapiens OX=9606 GN=ZNF33B PE=1 SV=1
sp|Q06732|ZN33B_HUMAN|PF00096|636_659	0.92351	PF00096	sp|Q06732|ZN33B_HUMAN Zinc finger protein 33B OS=Homo sapiens OX=9606 GN=ZNF33B PE=1 SV=2
sp|Q9NUZ1|ACOXL_HUMAN|PF02770|89_197	0.923507	PF02770	sp|Q9NUZ1|ACOXL_HUMAN Acyl-coenzyme A oxidase-like protein OS=Homo sapiens OX=9606 GN=ACOXL PE=2 SV=3
tr|E9PDS3|E9PDS3_HUMAN|PF01839|303_340	0.923505	PF01839	tr|E9PDS3|E9PDS3_HUMAN Integrin alpha-9 OS=Homo sapiens OX=9606 GN=ITGA9 PE=1 SV=1
sp|Q13797|ITA9_HUMAN|PF01839|303_340	0.923505	PF01839	sp|Q13797|ITA9_HUMAN Integrin alpha-9 OS=Homo sapiens OX=9606 GN=ITGA9 PE=1 SV=2
tr|F8W6H5|F8W6H5_HUMAN|PF01663|160_485	0.923503	PF01663	tr|F8W6H5|F8W6H5_HUMAN Ectonucleotide pyrophosphatase/phosphodiesterase family member 3 OS=Homo sapiens OX=9606 GN=ENPP3 PE=1 SV=1
sp|O14638|ENPP3_HUMAN|PF01663|160_485	0.923503	PF01663	sp|O14638|ENPP3_HUMAN Ectonucleotide pyrophosphatase/phosphodiesterase family member 3 OS=Homo sapiens OX=9606 GN=ENPP3 PE=1 SV=2
sp|Q9Y561|LRP12_HUMAN|PF00057|164_200	0.923503	PF00057	sp|Q9Y561|LRP12_HUMAN Low-density lipoprotein receptor-related protein 12 OS=Homo sapiens OX=9606 GN=LRP12 PE=1 SV=1
sp|Q99417|MYCBP_HUMAN| |0_103	0.9235		sp|Q99417|MYCBP_HUMAN c-Myc-binding protein OS=Homo sapiens OX=9606 GN=MYCBP PE=1 SV=3
sp|P51649|SSDH_HUMAN|PF00171|71_530	0.9235	PF00171	sp|P51649|SSDH_HUMAN Succinate-semialdehyde dehydrogenase, mitochondrial OS=Homo sapiens OX=9606 GN=ALDH5A1 PE=1 SV=2
sp|P17028|ZNF24_HUMAN|PF00096|306_329	0.923498	PF00096	sp|P17028|ZNF24_HUMAN Zinc finger protein 24 OS=Homo sapiens OX=9606 GN=ZNF24 PE=1 SV=4
tr|B4DXW7|B4DXW7_HUMAN|PF00505|31_99	0.923494	PF00505	tr|B4DXW7|B4DXW7_HUMAN Transcription factor SOX-30 OS=Homo sapiens OX=9606 GN=SOX30 PE=1 SV=1
sp|O94993|SOX30_HUMAN|PF00505|336_404	0.923494	PF00505	sp|O94993|SOX30_HUMAN Transcription factor SOX-30 OS=Homo sapiens OX=9606 GN=SOX30 PE=1 SV=1
sp|P51858|HDGF_HUMAN|PF00855|9_90	0.923491	PF00855	sp|P51858|HDGF_HUMAN Hepatoma-derived growth factor OS=Homo sapiens OX=9606 GN=HDGF PE=1 SV=1
sp|Q9NNW7|TRXR2_HUMAN|PF07992|39_375	0.923489	PF07992	sp|Q9NNW7|TRXR2_HUMAN Thioredoxin reductase 2, mitochondrial OS=Homo sapiens OX=9606 GN=TXNRD2 PE=1 SV=3
tr|A0A182DWF2|A0A182DWF2_HUMAN|PF07992|9_345	0.923489	PF07992	tr|A0A182DWF2|A0A182DWF2_HUMAN Thioredoxin-disulfide reductase OS=Homo sapiens OX=9606 GN=TXNRD2 PE=1 SV=1
tr|A0A182DWF3|A0A182DWF3_HUMAN|PF07992|38_374	0.923489	PF07992	tr|A0A182DWF3|A0A182DWF3_HUMAN Thioredoxin-disulfide reductase OS=Homo sapiens OX=9606 GN=TXNRD2 PE=1 SV=1
sp|Q5JVG2|ZN484_HUMAN|PF00096|467_490	0.923489	PF00096	sp|Q5JVG2|ZN484_HUMAN Zinc finger protein 484 OS=Homo sapiens OX=9606 GN=ZNF484 PE=1 SV=1
tr|A0A2R8Y5V0|A0A2R8Y5V0_HUMAN|PF00620|0_130	0.923487	PF00620	tr|A0A2R8Y5V0|A0A2R8Y5V0_HUMAN SH3 domain-binding protein 1 (Fragment) OS=Homo sapiens OX=9606 GN=SH3BP1 PE=1 SV=1
sp|Q96I27|ZN625_HUMAN|PF13912|208_231	0.923486	PF13912	sp|Q96I27|ZN625_HUMAN Zinc finger protein 625 OS=Homo sapiens OX=9606 GN=ZNF625 PE=1 SV=1
sp|Q7Z4R8|CF120_HUMAN|PF17065|7_191	0.923485	PF17065	sp|Q7Z4R8|CF120_HUMAN UPF0669 protein C6orf120 OS=Homo sapiens OX=9606 GN=C6orf120 PE=1 SV=1
sp|P12109|CO6A1_HUMAN|PF00092|614_760	0.923482	PF00092	sp|P12109|CO6A1_HUMAN Collagen alpha-1(VI) chain OS=Homo sapiens OX=9606 GN=COL6A1 PE=1 SV=3
tr|A0A087X0S5|A0A087X0S5_HUMAN|PF00092|612_758	0.923482	PF00092	tr|A0A087X0S5|A0A087X0S5_HUMAN Collagen alpha-1(VI) chain OS=Homo sapiens OX=9606 GN=COL6A1 PE=1 SV=1
tr|J3KSW7|J3KSW7_HUMAN|PF00076|17_71	0.923472	PF00076	tr|J3KSW7|J3KSW7_HUMAN Serine/arginine-rich splicing factor 1 OS=Homo sapiens OX=9606 GN=SRSF1 PE=1 SV=1
tr|H7BZX4|H7BZX4_HUMAN|PF06758|177_240	0.923471	PF06758	tr|H7BZX4|H7BZX4_HUMAN Neuroblastoma breakpoint family member 12 OS=Homo sapiens OX=9606 GN=NBPF12 PE=4 SV=2
sp|Q96DV4|RM38_HUMAN|PF01161|200_279	0.923467	PF01161	sp|Q96DV4|RM38_HUMAN 39S ribosomal protein L38, mitochondrial OS=Homo sapiens OX=9606 GN=MRPL38 PE=1 SV=2
sp|O00472|ELL2_HUMAN|PF07303|531_633	0.923461	PF07303	sp|O00472|ELL2_HUMAN RNA polymerase II elongation factor ELL2 OS=Homo sapiens OX=9606 GN=ELL2 PE=1 SV=2
tr|H7C4L7|H7C4L7_HUMAN| |0_208	0.923461		tr|H7C4L7|H7C4L7_HUMAN E3 ubiquitin-protein ligase RNF8 (Fragment) OS=Homo sapiens OX=9606 GN=RNF8 PE=1 SV=1
tr|A0A1B0GX35|A0A1B0GX35_HUMAN| |0_43	0.923459		tr|A0A1B0GX35|A0A1B0GX35_HUMAN Solute carrier organic anion transporter family member 2B1 (Fragment) OS=Homo sapiens OX=9606 GN=SLCO2B1 PE=1 SV=1
sp|Q13349|ITAD_HUMAN|PF00357|1123_1137	0.923459	PF00357	sp|Q13349|ITAD_HUMAN Integrin alpha-D OS=Homo sapiens OX=9606 GN=ITGAD PE=1 SV=2
tr|H7BY35|H7BY35_HUMAN|PF02026|845_934	0.923455	PF02026	tr|H7BY35|H7BY35_HUMAN Ryanodine receptor 2 OS=Homo sapiens OX=9606 GN=RYR2 PE=1 SV=2
sp|Q92736|RYR2_HUMAN|PF02026|861_950	0.923455	PF02026	sp|Q92736|RYR2_HUMAN Ryanodine receptor 2 OS=Homo sapiens OX=9606 GN=RYR2 PE=1 SV=3
tr|H3BPB3|H3BPB3_HUMAN|PF00085|31_106	0.923454	PF00085	tr|H3BPB3|H3BPB3_HUMAN Protein disulfide-isomerase TMX3 OS=Homo sapiens OX=9606 GN=TMX3 PE=1 SV=1
tr|D6RGG0|D6RGG0_HUMAN| |0_60	0.923452		tr|D6RGG0|D6RGG0_HUMAN IQ domain-containing protein H OS=Homo sapiens OX=9606 GN=IQCH PE=4 SV=1
sp|Q5VU92|DC121_HUMAN| |0_463	0.923449		sp|Q5VU92|DC121_HUMAN DDB1- and CUL4-associated factor 12-like protein 1 OS=Homo sapiens OX=9606 GN=DCAF12L1 PE=1 SV=1
tr|D6REZ8|D6REZ8_HUMAN|PF00564|3_51	0.923448	PF00564	tr|D6REZ8|D6REZ8_HUMAN Protein kinase C zeta type (Fragment) OS=Homo sapiens OX=9606 GN=PRKCZ PE=1 SV=1
tr|E9PMK8|E9PMK8_HUMAN|PF00643|112_150	0.923441	PF00643	tr|E9PMK8|E9PMK8_HUMAN Tripartite motif-containing protein 3 (Fragment) OS=Homo sapiens OX=9606 GN=TRIM3 PE=1 SV=8
sp|Q96I27|ZN625_HUMAN|PF13912|180_203	0.923438	PF13912	sp|Q96I27|ZN625_HUMAN Zinc finger protein 625 OS=Homo sapiens OX=9606 GN=ZNF625 PE=1 SV=1
tr|F5H256|F5H256_HUMAN|PF00149|12_88	0.923437	PF00149	tr|F5H256|F5H256_HUMAN Double-strand break repair protein MRE11 (Fragment) OS=Homo sapiens OX=9606 GN=MRE11 PE=1 SV=1
sp|Q9NQ03|SCRT2_HUMAN|PF13912|185_208	0.923437	PF13912	sp|Q9NQ03|SCRT2_HUMAN Transcriptional repressor scratch 2 OS=Homo sapiens OX=9606 GN=SCRT2 PE=2 SV=3
sp|Q96NI8|ZN570_HUMAN|PF00096|273_296	0.923433	PF00096	sp|Q96NI8|ZN570_HUMAN Zinc finger protein 570 OS=Homo sapiens OX=9606 GN=ZNF570 PE=2 SV=1
tr|K7EP39|K7EP39_HUMAN|PF00096|329_352	0.923433	PF00096	tr|K7EP39|K7EP39_HUMAN Zinc finger protein 570 OS=Homo sapiens OX=9606 GN=ZNF570 PE=1 SV=1
sp|Q96NZ8|WFKN1_HUMAN|PF00014|357_409	0.923432	PF00014	sp|Q96NZ8|WFKN1_HUMAN WAP, Kazal, immunoglobulin, Kunitz and NTR domain-containing protein 1 OS=Homo sapiens OX=9606 GN=WFIKKN1 PE=1 SV=1
tr|Q5VZY9|Q5VZY9_HUMAN|PF03607|203_263	0.92343	PF03607	tr|Q5VZY9|Q5VZY9_HUMAN Serine/threonine-protein kinase DCLK1 OS=Homo sapiens OX=9606 GN=DCLK1 PE=1 SV=1
tr|H3BSZ2|H3BSZ2_HUMAN|PF13873|158_234	0.923424	PF13873	tr|H3BSZ2|H3BSZ2_HUMAN PR domain-containing protein 11 (Fragment) OS=Homo sapiens OX=9606 GN=PRDM11 PE=1 SV=1
tr|J3QL69|J3QL69_HUMAN|PF00412|5_46	0.923419	PF00412	tr|J3QL69|J3QL69_HUMAN LIM domain-containing protein 2 OS=Homo sapiens OX=9606 GN=LIMD2 PE=1 SV=1
sp|Q86YS3|RFIP4_HUMAN|PF09457|595_636	0.923419	PF09457	sp|Q86YS3|RFIP4_HUMAN Rab11 family-interacting protein 4 OS=Homo sapiens OX=9606 GN=RAB11FIP4 PE=1 SV=1
tr|K7ERX2|K7ERX2_HUMAN|PF00178|148_227	0.923416	PF00178	tr|K7ERX2|K7ERX2_HUMAN ETS translocation variant 2 OS=Homo sapiens OX=9606 GN=ETV2 PE=3 SV=1
sp|O00321|ETV2_HUMAN|PF00178|241_320	0.923416	PF00178	sp|O00321|ETV2_HUMAN ETS translocation variant 2 OS=Homo sapiens OX=9606 GN=ETV2 PE=2 SV=2
tr|Q3KNT2|Q3KNT2_HUMAN|PF00178|54_133	0.923416	PF00178	tr|Q3KNT2|Q3KNT2_HUMAN ETS translocation variant 2 OS=Homo sapiens OX=9606 GN=ETV2 PE=2 SV=1
sp|O94810|RGS11_HUMAN|PF00615|302_416	0.923412	PF00615	sp|O94810|RGS11_HUMAN Regulator of G-protein signaling 11 OS=Homo sapiens OX=9606 GN=RGS11 PE=1 SV=2
tr|H0YGW0|H0YGW0_HUMAN|PF00096|44_67	0.923411	PF00096	tr|H0YGW0|H0YGW0_HUMAN B-cell CLL/lymphoma 6 member B protein (Fragment) OS=Homo sapiens OX=9606 GN=BCL6B PE=4 SV=2
sp|P0C7X2|ZN688_HUMAN|PF00096|182_205	0.923401	PF00096	sp|P0C7X2|ZN688_HUMAN Zinc finger protein 688 OS=Homo sapiens OX=9606 GN=ZNF688 PE=1 SV=1
sp|P41250|GARS_HUMAN|PF00458|67_109	0.923399	PF00458	sp|P41250|GARS_HUMAN Glycine--tRNA ligase OS=Homo sapiens OX=9606 GN=GARS1 PE=1 SV=3
tr|H3BRI0|H3BRI0_HUMAN|PF02284|45_72	0.923398	PF02284	tr|H3BRI0|H3BRI0_HUMAN Cytochrome c oxidase polypeptide Va OS=Homo sapiens OX=9606 GN=COX5A PE=1 SV=1
sp|Q16254|E2F4_HUMAN|PF02319|18_83	0.923398	PF02319	sp|Q16254|E2F4_HUMAN Transcription factor E2F4 OS=Homo sapiens OX=9606 GN=E2F4 PE=1 SV=2
tr|H0YCS8|H0YCS8_HUMAN| |0_77	0.923393		tr|H0YCS8|H0YCS8_HUMAN Interleukin-11 receptor subunit alpha (Fragment) OS=Homo sapiens OX=9606 GN=IL11RA PE=4 SV=1
sp|Q969I3|GLYL1_HUMAN|PF08444|207_296	0.92339	PF08444	sp|Q969I3|GLYL1_HUMAN Glycine N-acyltransferase-like protein 1 OS=Homo sapiens OX=9606 GN=GLYATL1 PE=1 SV=1
tr|A0A1W2PQW0|A0A1W2PQW0_HUMAN|PF00373|316_442	0.923388	PF00373	tr|A0A1W2PQW0|A0A1W2PQW0_HUMAN FERM and PDZ domain-containing protein 4 OS=Homo sapiens OX=9606 GN=FRMPD4 PE=1 SV=2
tr|A0A590UJL7|A0A590UJL7_HUMAN|PF00373|316_442	0.923388	PF00373	tr|A0A590UJL7|A0A590UJL7_HUMAN FERM and PDZ domain-containing protein 4 OS=Homo sapiens OX=9606 GN=FRMPD4 PE=1 SV=1
tr|A0A5F9ZHT2|A0A5F9ZHT2_HUMAN|PF00373|287_413	0.923388	PF00373	tr|A0A5F9ZHT2|A0A5F9ZHT2_HUMAN FERM and PDZ domain-containing protein 4 OS=Homo sapiens OX=9606 GN=FRMPD4 PE=1 SV=1
tr|A0A087WYX8|A0A087WYX8_HUMAN|PF00373|258_384	0.923388	PF00373	tr|A0A087WYX8|A0A087WYX8_HUMAN FERM and PDZ domain-containing protein 4 OS=Homo sapiens OX=9606 GN=FRMPD4 PE=1 SV=1
tr|A0A5F9ZH12|A0A5F9ZH12_HUMAN|PF00373|295_421	0.923388	PF00373	tr|A0A5F9ZH12|A0A5F9ZH12_HUMAN FERM and PDZ domain-containing protein 4 OS=Homo sapiens OX=9606 GN=FRMPD4 PE=1 SV=1
sp|Q14CM0|FRPD4_HUMAN|PF00373|298_424	0.923388	PF00373	sp|Q14CM0|FRPD4_HUMAN FERM and PDZ domain-containing protein 4 OS=Homo sapiens OX=9606 GN=FRMPD4 PE=1 SV=1
tr|C9JGB2|C9JGB2_HUMAN| |0_238	0.923385		tr|C9JGB2|C9JGB2_HUMAN Regulator of microtubule dynamics protein 2 (Fragment) OS=Homo sapiens OX=9606 GN=RMDN2 PE=1 SV=1
sp|Q86UE3|ZN546_HUMAN|PF00096|608_631	0.923385	PF00096	sp|Q86UE3|ZN546_HUMAN Zinc finger protein 546 OS=Homo sapiens OX=9606 GN=ZNF546 PE=1 SV=2
tr|M0QY24|M0QY24_HUMAN|PF00096|582_605	0.923385	PF00096	tr|M0QY24|M0QY24_HUMAN Zinc finger protein 546 OS=Homo sapiens OX=9606 GN=ZNF546 PE=1 SV=1
tr|A0A087WWU4|A0A087WWU4_HUMAN|PF18336|3_36	0.923378	PF18336	tr|A0A087WWU4|A0A087WWU4_HUMAN Synaptic functional regulator FMR1 OS=Homo sapiens OX=9606 GN=FMR1 PE=1 SV=1
sp|Q8NEU8|DP13B_HUMAN|PF00169|279_374	0.923377	PF00169	sp|Q8NEU8|DP13B_HUMAN DCC-interacting protein 13-beta OS=Homo sapiens OX=9606 GN=APPL2 PE=1 SV=3
sp|P28562|DUS1_HUMAN|PF00782|180_310	0.923376	PF00782	sp|P28562|DUS1_HUMAN Dual specificity protein phosphatase 1 OS=Homo sapiens OX=9606 GN=DUSP1 PE=1 SV=3
tr|A0A087WTU8|A0A087WTU8_HUMAN|PF13833|56_105	0.923366	PF13833	tr|A0A087WTU8|A0A087WTU8_HUMAN Kv channel-interacting protein 1 OS=Homo sapiens OX=9606 GN=KCNIP1 PE=1 SV=1
tr|A0A1B0GTZ7|A0A1B0GTZ7_HUMAN|PF13833|81_130	0.923366	PF13833	tr|A0A1B0GTZ7|A0A1B0GTZ7_HUMAN Kv channel-interacting protein 1 OS=Homo sapiens OX=9606 GN=KCNIP1 PE=1 SV=1
sp|Q9NZI2|KCIP1_HUMAN|PF13833|76_125	0.923366	PF13833	sp|Q9NZI2|KCIP1_HUMAN Kv channel-interacting protein 1 OS=Homo sapiens OX=9606 GN=KCNIP1 PE=1 SV=2
tr|Q5JV98|Q5JV98_HUMAN|PF00069|0_75	0.923365	PF00069	tr|Q5JV98|Q5JV98_HUMAN Serine/threonine-protein kinase 24 (Fragment) OS=Homo sapiens OX=9606 GN=STK24 PE=1 SV=1
tr|K7EMM8|K7EMM8_HUMAN|PF00855|1_76	0.923362	PF00855	tr|K7EMM8|K7EMM8_HUMAN Glyoxylate reductase 1 homolog (Fragment) OS=Homo sapiens OX=9606 GN=GLYR1 PE=1 SV=2
sp|Q8WXB4|ZN606_HUMAN|PF00096|511_534	0.923359	PF00096	sp|Q8WXB4|ZN606_HUMAN Zinc finger protein 606 OS=Homo sapiens OX=9606 GN=ZNF606 PE=2 SV=1
tr|C9J8V3|C9J8V3_HUMAN| |0_68	0.923354		tr|C9J8V3|C9J8V3_HUMAN Protein FAM234A (Fragment) OS=Homo sapiens OX=9606 GN=FAM234A PE=1 SV=8
tr|A0A2R8YCE9|A0A2R8YCE9_HUMAN| |0_413	0.923353		tr|A0A2R8YCE9|A0A2R8YCE9_HUMAN Beta-mannosidase OS=Homo sapiens OX=9606 GN=MANBA PE=1 SV=1
tr|A0A2R8Y3N2|A0A2R8Y3N2_HUMAN| |0_159	0.923351		tr|A0A2R8Y3N2|A0A2R8Y3N2_HUMAN ATP-binding cassette sub-family B member 7, mitochondrial (Fragment) OS=Homo sapiens OX=9606 GN=ABCB7 PE=1 SV=1
sp|B4DU55|ZN879_HUMAN|PF00096|287_310	0.923351	PF00096	sp|B4DU55|ZN879_HUMAN Zinc finger protein 879 OS=Homo sapiens OX=9606 GN=ZNF879 PE=2 SV=2
sp|P07996|TSP1_HUMAN|PF02412|786_821	0.923338	PF02412	sp|P07996|TSP1_HUMAN Thrombospondin-1 OS=Homo sapiens OX=9606 GN=THBS1 PE=1 SV=2
sp|Q96RW7|HMCN1_HUMAN|PF07645|5271_5313	0.923331	PF07645	sp|Q96RW7|HMCN1_HUMAN Hemicentin-1 OS=Homo sapiens OX=9606 GN=HMCN1 PE=1 SV=2
tr|Q5TCP6|Q5TCP6_HUMAN|PF07645|63_105	0.923331	PF07645	tr|Q5TCP6|Q5TCP6_HUMAN Hemicentin-1 (Fragment) OS=Homo sapiens OX=9606 GN=HMCN1 PE=1 SV=1
sp|Q9UPM6|LHX6_HUMAN|PF00412|69_127	0.92333	PF00412	sp|Q9UPM6|LHX6_HUMAN LIM/homeobox protein Lhx6 OS=Homo sapiens OX=9606 GN=LHX6 PE=1 SV=2
tr|M0QZ63|M0QZ63_HUMAN|PF00089|71_242	0.923327	PF00089	tr|M0QZ63|M0QZ63_HUMAN Serine protease hepsin OS=Homo sapiens OX=9606 GN=HPN PE=1 SV=1
sp|Q99607|ELF4_HUMAN|PF00178|210_290	0.923327	PF00178	sp|Q99607|ELF4_HUMAN ETS-related transcription factor Elf-4 OS=Homo sapiens OX=9606 GN=ELF4 PE=1 SV=1
tr|A0A087WU18|A0A087WU18_HUMAN|PF00178|210_290	0.923327	PF00178	tr|A0A087WU18|A0A087WU18_HUMAN ETS-related transcription factor Elf-4 OS=Homo sapiens OX=9606 GN=ELF4 PE=1 SV=1
tr|C9JD07|C9JD07_HUMAN|PF07686|12_105	0.923326	PF07686	tr|C9JD07|C9JD07_HUMAN HERV-H LTR-associating protein 2 (Fragment) OS=Homo sapiens OX=9606 GN=HHLA2 PE=1 SV=1
tr|C9JY13|C9JY13_HUMAN|PF07686|45_138	0.923326	PF07686	tr|C9JY13|C9JY13_HUMAN HERV-H LTR-associating protein 2 (Fragment) OS=Homo sapiens OX=9606 GN=HHLA2 PE=1 SV=10
tr|A0A2R8YEG3|A0A2R8YEG3_HUMAN| |0_10	0.923325		tr|A0A2R8YEG3|A0A2R8YEG3_HUMAN Sodium bicarbonate transporter-like protein 11 (Fragment) OS=Homo sapiens OX=9606 GN=SLC4A11 PE=4 SV=1
sp|Q49A33|Z876P_HUMAN|PF00096|174_195	0.923323	PF00096	sp|Q49A33|Z876P_HUMAN Putative zinc finger protein 876 OS=Homo sapiens OX=9606 GN=ZNF876P PE=5 SV=3
tr|F5H5A1|F5H5A1_HUMAN|PF00501|17_213	0.923318	PF00501	tr|F5H5A1|F5H5A1_HUMAN Malonate--CoA ligase ACSF3, mitochondrial OS=Homo sapiens OX=9606 GN=ACSF3 PE=1 SV=1
tr|F5H755|F5H755_HUMAN|PF00501|17_213	0.923318	PF00501	tr|F5H755|F5H755_HUMAN Malonate--CoA ligase ACSF3, mitochondrial (Fragment) OS=Homo sapiens OX=9606 GN=ACSF3 PE=1 SV=1
sp|O15391|TYY2_HUMAN|PF00096|340_365	0.923316	PF00096	sp|O15391|TYY2_HUMAN Transcription factor YY2 OS=Homo sapiens OX=9606 GN=YY2 PE=2 SV=1
sp|P52742|ZN135_HUMAN|PF00096|269_292	0.923313	PF00096	sp|P52742|ZN135_HUMAN Zinc finger protein 135 OS=Homo sapiens OX=9606 GN=ZNF135 PE=1 SV=3
tr|Q8N9M3|Q8N9M3_HUMAN|PF00096|227_250	0.923313	PF00096	tr|Q8N9M3|Q8N9M3_HUMAN Zinc finger protein 135 OS=Homo sapiens OX=9606 GN=ZNF135 PE=1 SV=1
tr|E7EVC0|E7EVC0_HUMAN|PF00067|34_185	0.923306	PF00067	tr|E7EVC0|E7EVC0_HUMAN Steroid 21-hydroxylase (Fragment) OS=Homo sapiens OX=9606 GN=CYP21A2 PE=1 SV=1
tr|H7C3Y7|H7C3Y7_HUMAN|PF14844|294_372	0.923296	PF14844	tr|H7C3Y7|H7C3Y7_HUMAN Neurobeachin-like protein 2 (Fragment) OS=Homo sapiens OX=9606 GN=NBEAL2 PE=1 SV=1
tr|H0Y764|H0Y764_HUMAN|PF14844|1213_1291	0.923296	PF14844	tr|H0Y764|H0Y764_HUMAN Neurobeachin-like protein 2 (Fragment) OS=Homo sapiens OX=9606 GN=NBEAL2 PE=1 SV=1
tr|A0A494C1V1|A0A494C1V1_HUMAN|PF14844|1891_1969	0.923296	PF14844	tr|A0A494C1V1|A0A494C1V1_HUMAN Neurobeachin-like protein 2 OS=Homo sapiens OX=9606 GN=NBEAL2 PE=1 SV=1
sp|Q6ZNJ1|NBEL2_HUMAN|PF14844|1925_2003	0.923296	PF14844	sp|Q6ZNJ1|NBEL2_HUMAN Neurobeachin-like protein 2 OS=Homo sapiens OX=9606 GN=NBEAL2 PE=1 SV=2
tr|A0A087WT51|A0A087WT51_HUMAN| |0_45	0.923295		tr|A0A087WT51|A0A087WT51_HUMAN 39S ribosomal protein L46, mitochondrial (Fragment) OS=Homo sapiens OX=9606 GN=MRPL46 PE=1 SV=1
tr|J3QL64|J3QL64_HUMAN|PF01669|15_157	0.923281	PF01669	tr|J3QL64|J3QL64_HUMAN Myelin basic protein OS=Homo sapiens OX=9606 GN=MBP PE=1 SV=1
tr|M0R146|M0R146_HUMAN|PF01352|12_54	0.923279	PF01352	tr|M0R146|M0R146_HUMAN Zinc finger protein 264 OS=Homo sapiens OX=9606 GN=ZNF264 PE=1 SV=1
tr|M0QZJ4|M0QZJ4_HUMAN|PF01352|12_54	0.923279	PF01352	tr|M0QZJ4|M0QZJ4_HUMAN Zinc finger protein 264 (Fragment) OS=Homo sapiens OX=9606 GN=ZNF264 PE=1 SV=1
sp|O43296|ZN264_HUMAN|PF01352|12_54	0.923279	PF01352	sp|O43296|ZN264_HUMAN Zinc finger protein 264 OS=Homo sapiens OX=9606 GN=ZNF264 PE=1 SV=1
tr|C9J0T2|C9J0T2_HUMAN|PF06456|14_78	0.923278	PF06456	tr|C9J0T2|C9J0T2_HUMAN Islet cell autoantigen 1-like protein (Fragment) OS=Homo sapiens OX=9606 GN=ICA1L PE=1 SV=1
tr|A0A0A0MR80|A0A0A0MR80_HUMAN|PF07529|802_870	0.923271	PF07529	tr|A0A0A0MR80|A0A0A0MR80_HUMAN E1A-binding protein p400 OS=Homo sapiens OX=9606 GN=EP400 PE=1 SV=1
sp|Q96L91|EP400_HUMAN|PF07529|802_870	0.923271	PF07529	sp|Q96L91|EP400_HUMAN E1A-binding protein p400 OS=Homo sapiens OX=9606 GN=EP400 PE=1 SV=4
tr|A0A0A0MR72|A0A0A0MR72_HUMAN|PF07529|729_797	0.923271	PF07529	tr|A0A0A0MR72|A0A0A0MR72_HUMAN E1A-binding protein p400 (Fragment) OS=Homo sapiens OX=9606 GN=EP400 PE=1 SV=1
sp|A0AV96|RBM47_HUMAN|PF00076|152_214	0.923271	PF00076	sp|A0AV96|RBM47_HUMAN RNA-binding protein 47 OS=Homo sapiens OX=9606 GN=RBM47 PE=1 SV=2
tr|B7Z8Z7|B7Z8Z7_HUMAN|PF00076|114_176	0.923271	PF00076	tr|B7Z8Z7|B7Z8Z7_HUMAN RNA-binding motif protein 47 OS=Homo sapiens OX=9606 GN=RBM47 PE=1 SV=1
tr|D6R9D6|D6R9D6_HUMAN|PF00076|152_214	0.923271	PF00076	tr|D6R9D6|D6R9D6_HUMAN RNA-binding motif protein 47 OS=Homo sapiens OX=9606 GN=RBM47 PE=1 SV=1
tr|D6RBS9|D6RBS9_HUMAN|PF00076|152_214	0.923271	PF00076	tr|D6RBS9|D6RBS9_HUMAN RNA-binding protein 47 (Fragment) OS=Homo sapiens OX=9606 GN=RBM47 PE=1 SV=1
tr|H0YNK9|H0YNK9_HUMAN|PF13405|153_175	0.92327	PF13405	tr|H0YNK9|H0YNK9_HUMAN RAS guanyl-releasing protein 1 (Fragment) OS=Homo sapiens OX=9606 GN=RASGRP1 PE=1 SV=1
tr|B5MC51|B5MC51_HUMAN|PF00412|6_48	0.92327	PF00412	tr|B5MC51|B5MC51_HUMAN LIM domain kinase 2 OS=Homo sapiens OX=9606 GN=LIMK2 PE=1 SV=1
sp|Q9Y618|NCOR2_HUMAN|PF00249|612_657	0.923269	PF00249	sp|Q9Y618|NCOR2_HUMAN Nuclear receptor corepressor 2 OS=Homo sapiens OX=9606 GN=NCOR2 PE=1 SV=3
tr|C9JQE8|C9JQE8_HUMAN|PF00249|612_657	0.923269	PF00249	tr|C9JQE8|C9JQE8_HUMAN Nuclear receptor corepressor 2 (Fragment) OS=Homo sapiens OX=9606 GN=NCOR2 PE=1 SV=1
tr|C9JE98|C9JE98_HUMAN|PF00249|611_656	0.923269	PF00249	tr|C9JE98|C9JE98_HUMAN Nuclear receptor corepressor 2 OS=Homo sapiens OX=9606 GN=NCOR2 PE=1 SV=1
tr|C9J7T7|C9J7T7_HUMAN|PF00249|169_214	0.923269	PF00249	tr|C9J7T7|C9J7T7_HUMAN Nuclear receptor corepressor 2 OS=Homo sapiens OX=9606 GN=NCOR2 PE=1 SV=3
tr|A0A384DVL6|A0A384DVL6_HUMAN|PF00249|169_214	0.923269	PF00249	tr|A0A384DVL6|A0A384DVL6_HUMAN Nuclear receptor corepressor 2 OS=Homo sapiens OX=9606 GN=NCOR2 PE=1 SV=1
tr|C9J0Q5|C9J0Q5_HUMAN|PF00249|611_656	0.923269	PF00249	tr|C9J0Q5|C9J0Q5_HUMAN Nuclear receptor corepressor 2 OS=Homo sapiens OX=9606 GN=NCOR2 PE=1 SV=2
sp|Q9NXT0|ZN586_HUMAN|PF00096|316_339	0.923266	PF00096	sp|Q9NXT0|ZN586_HUMAN Zinc finger protein 586 OS=Homo sapiens OX=9606 GN=ZNF586 PE=2 SV=2
sp|Q9UHP3|UBP25_HUMAN|PF00443|168_654	0.923266	PF00443	sp|Q9UHP3|UBP25_HUMAN Ubiquitin carboxyl-terminal hydrolase 25 OS=Homo sapiens OX=9606 GN=USP25 PE=1 SV=4
sp|Q15256|PTPRR_HUMAN|PF00102|416_644	0.923258	PF00102	sp|Q15256|PTPRR_HUMAN Receptor-type tyrosine-protein phosphatase R OS=Homo sapiens OX=9606 GN=PTPRR PE=1 SV=2
sp|P68543|UBX2A_HUMAN|PF00789|170_246	0.923254	PF00789	sp|P68543|UBX2A_HUMAN UBX domain-containing protein 2A OS=Homo sapiens OX=9606 GN=UBXN2A PE=1 SV=1
tr|A0A494C117|A0A494C117_HUMAN| |0_325	0.923254		tr|A0A494C117|A0A494C117_HUMAN Transforming acidic coiled-coil-containing protein 3 (Fragment) OS=Homo sapiens OX=9606 GN=TACC3 PE=1 SV=1
sp|O43581|SYT7_HUMAN|PF00168|282_384	0.923249	PF00168	sp|O43581|SYT7_HUMAN Synaptotagmin-7 OS=Homo sapiens OX=9606 GN=SYT7 PE=1 SV=3
sp|Q6ZMS4|ZN852_HUMAN|PF00096|438_461	0.923245	PF00096	sp|Q6ZMS4|ZN852_HUMAN Zinc finger protein 852 OS=Homo sapiens OX=9606 GN=ZNF852 PE=1 SV=4
tr|E9PEJ4|E9PEJ4_HUMAN|PF00364|92_164	0.923241	PF00364	tr|E9PEJ4|E9PEJ4_HUMAN Acetyltransferase component of pyruvate dehydrogenase complex OS=Homo sapiens OX=9606 GN=DLAT PE=1 SV=1
sp|P10515|ODP2_HUMAN|PF00364|92_164	0.923241	PF00364	sp|P10515|ODP2_HUMAN Dihydrolipoyllysine-residue acetyltransferase component of pyruvate dehydrogenase complex, mitochondrial OS=Homo sapiens OX=9606 GN=DLAT PE=1 SV=3
tr|H7C4Y8|H7C4Y8_HUMAN| |0_89	0.923239		tr|H7C4Y8|H7C4Y8_HUMAN Breast carcinoma-amplified sequence 4 OS=Homo sapiens OX=9606 GN=BCAS4 PE=1 SV=2
tr|F2Z3N9|F2Z3N9_HUMAN|PF00226|87_142	0.923238	PF00226	tr|F2Z3N9|F2Z3N9_HUMAN DnaJ homolog subfamily C member 2 OS=Homo sapiens OX=9606 GN=DNAJC2 PE=1 SV=1
tr|A0A0J9YWV2|A0A0J9YWV2_HUMAN|PF07686|24_111	0.923234	PF07686	tr|A0A0J9YWV2|A0A0J9YWV2_HUMAN T cell receptor beta variable 4-1 (Fragment) OS=Homo sapiens OX=9606 GN=TRBV4-1 PE=4 SV=1
sp|Q6ZW33|MICLK_HUMAN|PF12130|546_680	0.923231	PF12130	sp|Q6ZW33|MICLK_HUMAN MICAL C-terminal-like protein OS=Homo sapiens OX=9606 GN=MICALCL PE=1 SV=3
tr|A0A2R8YFA9|A0A2R8YFA9_HUMAN|PF12130|1808_1942	0.923231	PF12130	tr|A0A2R8YFA9|A0A2R8YFA9_HUMAN F-actin monooxygenase OS=Homo sapiens OX=9606 GN=MICAL2 PE=1 SV=1
tr|F5H392|F5H392_HUMAN|PF00023|119_147	0.923228	PF00023	tr|F5H392|F5H392_HUMAN Caseinolytic peptidase B protein homolog (Fragment) OS=Homo sapiens OX=9606 GN=CLPB PE=1 SV=1
tr|C9JLZ4|C9JLZ4_HUMAN|PF13891|341_406	0.923227	PF13891	tr|C9JLZ4|C9JLZ4_HUMAN INO80 complex subunit D (Fragment) OS=Homo sapiens OX=9606 GN=INO80D PE=1 SV=1
sp|Q53TQ3|IN80D_HUMAN|PF13891|446_511	0.923227	PF13891	sp|Q53TQ3|IN80D_HUMAN INO80 complex subunit D OS=Homo sapiens OX=9606 GN=INO80D PE=1 SV=3
tr|D6RB89|D6RB89_HUMAN|PF00061|5_102	0.923225	PF00061	tr|D6RB89|D6RB89_HUMAN Retinol-binding protein 2 (Fragment) OS=Homo sapiens OX=9606 GN=RBP2 PE=1 SV=1
sp|P08048|ZFY_HUMAN|PF00096|714_737	0.923221	PF00096	sp|P08048|ZFY_HUMAN Zinc finger Y-chromosomal protein OS=Homo sapiens OX=9606 GN=ZFY PE=1 SV=3
tr|Q5T3J1|Q5T3J1_HUMAN|PF00193|148_185	0.923216	PF00193	tr|Q5T3J1|Q5T3J1_HUMAN Hyaluronan and proteoglycan link protein 2 (Fragment) OS=Homo sapiens OX=9606 GN=HAPLN2 PE=1 SV=1
tr|Q8NG44|Q8NG44_HUMAN|PF00105|565_599	0.923212	PF00105	tr|Q8NG44|Q8NG44_HUMAN Nuclear receptor subfamily 3 group C member 3 OS=Homo sapiens OX=9606 GN=PGR PE=1 SV=1
sp|Q14590|ZN235_HUMAN|PF00096|542_565	0.923208	PF00096	sp|Q14590|ZN235_HUMAN Zinc finger protein 235 OS=Homo sapiens OX=9606 GN=ZNF235 PE=2 SV=3
tr|H7BY05|H7BY05_HUMAN|PF00595|156_221	0.923207	PF00595	tr|H7BY05|H7BY05_HUMAN Caspase recruitment domain-containing protein 11 (Fragment) OS=Homo sapiens OX=9606 GN=CARD11 PE=1 SV=8
sp|Q13033|STRN3_HUMAN|PF00400|755_791	0.923193	PF00400	sp|Q13033|STRN3_HUMAN Striatin-3 OS=Homo sapiens OX=9606 GN=STRN3 PE=1 SV=3
tr|H0Y854|H0Y854_HUMAN| |0_108	0.923192		tr|H0Y854|H0Y854_HUMAN Probable phospholipid-transporting ATPase IF (Fragment) OS=Homo sapiens OX=9606 GN=ATP11B PE=1 SV=1
sp|O75054|IGSF3_HUMAN|PF07686|684_793	0.923186	PF07686	sp|O75054|IGSF3_HUMAN Immunoglobulin superfamily member 3 OS=Homo sapiens OX=9606 GN=IGSF3 PE=2 SV=3
sp|Q8IZP2|ST134_HUMAN|PF18253|1_41	0.923186	PF18253	sp|Q8IZP2|ST134_HUMAN Putative protein FAM10A4 OS=Homo sapiens OX=9606 GN=ST13P4 PE=5 SV=1
tr|H0YLN8|H0YLN8_HUMAN|PF18139|105_371	0.923185	PF18139	tr|H0YLN8|H0YLN8_HUMAN Non-specific serine/threonine protein kinase OS=Homo sapiens OX=9606 GN=TRPM7 PE=1 SV=1
sp|Q96QT4|TRPM7_HUMAN|PF18139|105_371	0.923185	PF18139	sp|Q96QT4|TRPM7_HUMAN Transient receptor potential cation channel subfamily M member 7 OS=Homo sapiens OX=9606 GN=TRPM7 PE=1 SV=1
sp|Q00613|HSF1_HUMAN|PF00447|17_118	0.923176	PF00447	sp|Q00613|HSF1_HUMAN Heat shock factor protein 1 OS=Homo sapiens OX=9606 GN=HSF1 PE=1 SV=1
tr|E9PMQ6|E9PMQ6_HUMAN|PF00447|17_118	0.923176	PF00447	tr|E9PMQ6|E9PMQ6_HUMAN Heat shock factor protein 1 OS=Homo sapiens OX=9606 GN=HSF1 PE=1 SV=2
tr|C9JBI4|C9JBI4_HUMAN| |0_168	0.923176		tr|C9JBI4|C9JBI4_HUMAN Histone deacetylase 11 (Fragment) OS=Homo sapiens OX=9606 GN=HDAC11 PE=1 SV=1
sp|Q92995|UBP13_HUMAN|PF02148|210_283	0.923171	PF02148	sp|Q92995|UBP13_HUMAN Ubiquitin carboxyl-terminal hydrolase 13 OS=Homo sapiens OX=9606 GN=USP13 PE=1 SV=2
tr|C9JE31|C9JE31_HUMAN|PF06990|3_265	0.92317	PF06990	tr|C9JE31|C9JE31_HUMAN Galactosylceramide sulfotransferase (Fragment) OS=Homo sapiens OX=9606 GN=GAL3ST1 PE=1 SV=1
sp|Q9GZU2|PEG3_HUMAN|PF00096|1162_1185	0.923169	PF00096	sp|Q9GZU2|PEG3_HUMAN Paternally-expressed gene 3 protein OS=Homo sapiens OX=9606 GN=PEG3 PE=1 SV=1
tr|A0A3B3IRU6|A0A3B3IRU6_HUMAN|PF00096|1007_1030	0.923169	PF00096	tr|A0A3B3IRU6|A0A3B3IRU6_HUMAN Paternally-expressed gene 3 protein OS=Homo sapiens OX=9606 GN=PEG3 PE=1 SV=1
tr|A0A3B3ISL2|A0A3B3ISL2_HUMAN|PF00096|1038_1061	0.923169	PF00096	tr|A0A3B3ISL2|A0A3B3ISL2_HUMAN Paternally-expressed gene 3 protein (Fragment) OS=Homo sapiens OX=9606 GN=PEG3 PE=1 SV=1
tr|C9J1E2|C9J1E2_HUMAN|PF02127|0_135	0.923156	PF02127	tr|C9J1E2|C9J1E2_HUMAN Aspartyl aminopeptidase (Fragment) OS=Homo sapiens OX=9606 GN=DNPEP PE=1 SV=9
sp|Q96G61|NUD11_HUMAN|PF00293|18_140	0.923147	PF00293	sp|Q96G61|NUD11_HUMAN Diphosphoinositol polyphosphate phosphohydrolase 3-beta OS=Homo sapiens OX=9606 GN=NUDT11 PE=1 SV=1
tr|D6RC56|D6RC56_HUMAN|PF00155|58_164	0.923146	PF00155	tr|D6RC56|D6RC56_HUMAN Kynurenine/alpha-aminoadipate aminotransferase, mitochondrial (Fragment) OS=Homo sapiens OX=9606 GN=AADAT PE=1 SV=1
tr|K4DIA9|K4DIA9_HUMAN|PF02535|65_240	0.923146	PF02535	tr|K4DIA9|K4DIA9_HUMAN Zinc transporter ZIP13 (Fragment) OS=Homo sapiens OX=9606 GN=SLC39A13 PE=1 SV=1
tr|A0A6I8PR89|A0A6I8PR89_HUMAN|PF00226|380_411	0.923145	PF00226	tr|A0A6I8PR89|A0A6I8PR89_HUMAN DnaJ homolog subfamily C member 7 OS=Homo sapiens OX=9606 GN=DNAJC7 PE=4 SV=1
sp|Q16385|SSX2_HUMAN|PF01352|24_62	0.923145	PF01352	sp|Q16385|SSX2_HUMAN Protein SSX2 OS=Homo sapiens OX=9606 GN=SSX2 PE=1 SV=2
sp|P59046|NAL12_HUMAN|PF17776|513_628	0.923142	PF17776	sp|P59046|NAL12_HUMAN NACHT, LRR and PYD domains-containing protein 12 OS=Homo sapiens OX=9606 GN=NLRP12 PE=1 SV=2
tr|A0A0C4DH17|A0A0C4DH17_HUMAN|PF17776|513_628	0.923142	PF17776	tr|A0A0C4DH17|A0A0C4DH17_HUMAN NACHT, LRR and PYD domains-containing protein 12 OS=Homo sapiens OX=9606 GN=NLRP12 PE=1 SV=1
tr|A0A0C4DFY3|A0A0C4DFY3_HUMAN|PF17776|513_628	0.923142	PF17776	tr|A0A0C4DFY3|A0A0C4DFY3_HUMAN NACHT, LRR and PYD domains-containing protein 12 OS=Homo sapiens OX=9606 GN=NLRP12 PE=1 SV=1
tr|A0A2R8Y7L2|A0A2R8Y7L2_HUMAN|PF02036|480_584	0.923141	PF02036	tr|A0A2R8Y7L2|A0A2R8Y7L2_HUMAN Peroxisomal multifunctional enzyme type 2 OS=Homo sapiens OX=9606 GN=HSD17B4 PE=1 SV=1
tr|E7EPL9|E7EPL9_HUMAN|PF02036|365_469	0.923141	PF02036	tr|E7EPL9|E7EPL9_HUMAN Peroxisomal multifunctional enzyme type 2 OS=Homo sapiens OX=9606 GN=HSD17B4 PE=1 SV=1
tr|E7ET17|E7ET17_HUMAN|PF02036|490_594	0.923141	PF02036	tr|E7ET17|E7ET17_HUMAN Peroxisomal multifunctional enzyme type 2 OS=Homo sapiens OX=9606 GN=HSD17B4 PE=1 SV=1
sp|P51659|DHB4_HUMAN|PF02036|627_731	0.923141	PF02036	sp|P51659|DHB4_HUMAN Peroxisomal multifunctional enzyme type 2 OS=Homo sapiens OX=9606 GN=HSD17B4 PE=1 SV=3
sp|Q9UKI9|PO2F3_HUMAN|PF00046|281_338	0.923138	PF00046	sp|Q9UKI9|PO2F3_HUMAN POU domain, class 2, transcription factor 3 OS=Homo sapiens OX=9606 GN=POU2F3 PE=2 SV=3
tr|D6RJC0|D6RJC0_HUMAN| |0_92	0.923134		tr|D6RJC0|D6RJC0_HUMAN Solute carrier family 41 member 3 OS=Homo sapiens OX=9606 GN=SLC41A3 PE=1 SV=1
tr|C9J7U2|C9J7U2_HUMAN|PF01352|39_76	0.923133	PF01352	tr|C9J7U2|C9J7U2_HUMAN Zinc finger protein 561 (Fragment) OS=Homo sapiens OX=9606 GN=ZNF561 PE=4 SV=1
sp|Q16587|ZNF74_HUMAN|PF00096|555_578	0.923132	PF00096	sp|Q16587|ZNF74_HUMAN Zinc finger protein 74 OS=Homo sapiens OX=9606 GN=ZNF74 PE=1 SV=3
tr|F5H0A9|F5H0A9_HUMAN|PF00096|359_382	0.92313	PF00096	tr|F5H0A9|F5H0A9_HUMAN Uncharacterized protein OS=Homo sapiens OX=9606 PE=4 SV=1
sp|Q0D2J5|ZN763_HUMAN|PF00096|339_362	0.92313	PF00096	sp|Q0D2J5|ZN763_HUMAN Zinc finger protein 763 OS=Homo sapiens OX=9606 GN=ZNF763 PE=1 SV=2
tr|C9JZG1|C9JZG1_HUMAN|PF00076|167_218	0.923129	PF00076	tr|C9JZG1|C9JZG1_HUMAN Eukaryotic translation initiation factor 3 subunit B (Fragment) OS=Homo sapiens OX=9606 GN=EIF3B PE=1 SV=1
sp|P55884|EIF3B_HUMAN|PF00076|206_257	0.923129	PF00076	sp|P55884|EIF3B_HUMAN Eukaryotic translation initiation factor 3 subunit B OS=Homo sapiens OX=9606 GN=EIF3B PE=1 SV=3
sp|Q99523|SORT_HUMAN|PF15902|142_572	0.923123	PF15902	sp|Q99523|SORT_HUMAN Sortilin OS=Homo sapiens OX=9606 GN=SORT1 PE=1 SV=3
sp|Q9GZX5|ZN350_HUMAN|PF00096|233_256	0.923122	PF00096	sp|Q9GZX5|ZN350_HUMAN Zinc finger protein 350 OS=Homo sapiens OX=9606 GN=ZNF350 PE=1 SV=3
sp|Q6P9A3|ZN549_HUMAN|PF00096|274_298	0.923119	PF00096	sp|Q6P9A3|ZN549_HUMAN Zinc finger protein 549 OS=Homo sapiens OX=9606 GN=ZNF549 PE=1 SV=2
tr|F8W148|F8W148_HUMAN|PF00194|64_187	0.923118	PF00194	tr|F8W148|F8W148_HUMAN Carbonic anhydrase (Fragment) OS=Homo sapiens OX=9606 GN=CA6 PE=1 SV=1
tr|A0A0J9YXQ7|A0A0J9YXQ7_HUMAN|PF06920|1_33	0.923113	PF06920	tr|A0A0J9YXQ7|A0A0J9YXQ7_HUMAN Dedicator of cytokinesis protein 11 (Fragment) OS=Homo sapiens OX=9606 GN=DOCK11 PE=1 SV=1
tr|F5H8I6|F5H8I6_HUMAN| |0_39	0.923111		tr|F5H8I6|F5H8I6_HUMAN Hydrocephalus-inducing protein homolog (Fragment) OS=Homo sapiens OX=9606 GN=HYDIN PE=4 SV=2
tr|E7EPH4|E7EPH4_HUMAN|PF00754|46_182	0.92311	PF00754	tr|E7EPH4|E7EPH4_HUMAN Epithelial discoidin domain-containing receptor 1 (Fragment) OS=Homo sapiens OX=9606 GN=DDR1 PE=1 SV=1
tr|E7EQ30|E7EQ30_HUMAN|PF00754|46_182	0.92311	PF00754	tr|E7EQ30|E7EQ30_HUMAN Epithelial discoidin domain-containing receptor 1 (Fragment) OS=Homo sapiens OX=9606 GN=DDR1 PE=1 SV=1
tr|A2ABL2|A2ABL2_HUMAN|PF00754|46_182	0.92311	PF00754	tr|A2ABL2|A2ABL2_HUMAN Epithelial discoidin domain-containing receptor 1 (Fragment) OS=Homo sapiens OX=9606 GN=DDR1 PE=1 SV=1
tr|A0A0G2JIZ7|A0A0G2JIZ7_HUMAN|PF00754|46_182	0.92311	PF00754	tr|A0A0G2JIZ7|A0A0G2JIZ7_HUMAN Epithelial discoidin domain-containing receptor 1 (Fragment) OS=Homo sapiens OX=9606 GN=DDR1 PE=1 SV=4
sp|Q9BWE0|REPI1_HUMAN|PF00096|402_425	0.923108	PF00096	sp|Q9BWE0|REPI1_HUMAN Replication initiator 1 OS=Homo sapiens OX=9606 GN=REPIN1 PE=1 SV=1
tr|E9PNQ7|E9PNQ7_HUMAN| |0_81	0.923102		tr|E9PNQ7|E9PNQ7_HUMAN Hypoxia-inducible factor 3-alpha OS=Homo sapiens OX=9606 GN=HIF3A PE=4 SV=1
sp|P82279|CRUM1_HUMAN|PF00008|400_424	0.923094	PF00008	sp|P82279|CRUM1_HUMAN Protein crumbs homolog 1 OS=Homo sapiens OX=9606 GN=CRB1 PE=1 SV=2
tr|F5H0L2|F5H0L2_HUMAN|PF00008|331_355	0.923094	PF00008	tr|F5H0L2|F5H0L2_HUMAN Protein crumbs homolog 1 OS=Homo sapiens OX=9606 GN=CRB1 PE=1 SV=1
tr|J3QSC0|J3QSC0_HUMAN|PF00135|2_201	0.923094	PF00135	tr|J3QSC0|J3QSC0_HUMAN Cocaine esterase (Fragment) OS=Homo sapiens OX=9606 GN=CES2 PE=1 SV=1
tr|A0A0G2JMD0|A0A0G2JMD0_HUMAN| |0_10	0.923092		tr|A0A0G2JMD0|A0A0G2JMD0_HUMAN Cell cycle checkpoint control protein RAD9A (Fragment) OS=Homo sapiens OX=9606 GN=RAD9A PE=4 SV=1
tr|K7EPT8|K7EPT8_HUMAN| |0_75	0.923086		tr|K7EPT8|K7EPT8_HUMAN Glial fibrillary acidic protein (Fragment) OS=Homo sapiens OX=9606 GN=GFAP PE=1 SV=2
sp|Q96JF6|ZN594_HUMAN|PF00096|210_233	0.923085	PF00096	sp|Q96JF6|ZN594_HUMAN Zinc finger protein 594 OS=Homo sapiens OX=9606 GN=ZNF594 PE=2 SV=3
tr|D6RDA8|D6RDA8_HUMAN| |0_128	0.923084		tr|D6RDA8|D6RDA8_HUMAN Long-chain-fatty-acid--CoA ligase 4 (Fragment) OS=Homo sapiens OX=9606 GN=ACSL4 PE=1 SV=1
tr|Q5SY74|Q5SY74_HUMAN|PF08641|82_165	0.923083	PF08641	tr|Q5SY74|Q5SY74_HUMAN Kinetochore-associated protein NSL1 homolog OS=Homo sapiens OX=9606 GN=NSL1 PE=1 SV=1
sp|Q5HY92|FIGN_HUMAN|PF09336|721_756	0.923077	PF09336	sp|Q5HY92|FIGN_HUMAN Fidgetin OS=Homo sapiens OX=9606 GN=FIGN PE=1 SV=2
sp|Q9HBT7|ZN287_HUMAN|PF00096|619_642	0.923075	PF00096	sp|Q9HBT7|ZN287_HUMAN Zinc finger protein 287 OS=Homo sapiens OX=9606 GN=ZNF287 PE=2 SV=2
sp|Q9ULI2|RIMKB_HUMAN|PF08443|113_302	0.923072	PF08443	sp|Q9ULI2|RIMKB_HUMAN Beta-citrylglutamate synthase B OS=Homo sapiens OX=9606 GN=RIMKLB PE=2 SV=2
sp|O60449|LY75_HUMAN|PF00059|378_487	0.923066	PF00059	sp|O60449|LY75_HUMAN Lymphocyte antigen 75 OS=Homo sapiens OX=9606 GN=LY75 PE=1 SV=3
sp|Q14644|RASA3_HUMAN|PF00169|576_675	0.923065	PF00169	sp|Q14644|RASA3_HUMAN Ras GTPase-activating protein 3 OS=Homo sapiens OX=9606 GN=RASA3 PE=1 SV=3
tr|H0YNX9|H0YNX9_HUMAN|PF02148|8_39	0.923064	PF02148	tr|H0YNX9|H0YNX9_HUMAN Ubiquitin carboxyl-terminal hydrolase 3 (Fragment) OS=Homo sapiens OX=9606 GN=USP3 PE=1 SV=1
tr|E7EVJ3|E7EVJ3_HUMAN|PF00685|604_715	0.923061	PF00685	tr|E7EVJ3|E7EVJ3_HUMAN [Heparan sulfate]-glucosamine N-sulfotransferase OS=Homo sapiens OX=9606 GN=NDST1 PE=1 SV=1
sp|Q08AN1|ZN616_HUMAN|PF00096|212_235	0.923051	PF00096	sp|Q08AN1|ZN616_HUMAN Zinc finger protein 616 OS=Homo sapiens OX=9606 GN=ZNF616 PE=2 SV=2
tr|H0YGH1|H0YGH1_HUMAN|PF02769|5_88	0.923048	PF02769	tr|H0YGH1|H0YGH1_HUMAN Phosphoribosylformylglycinamidine synthase (Fragment) OS=Homo sapiens OX=9606 GN=PFAS PE=1 SV=2
tr|A0A6I8PRA0|A0A6I8PRA0_HUMAN|PF03546|626_809	0.923045	PF03546	tr|A0A6I8PRA0|A0A6I8PRA0_HUMAN Treacle protein (Fragment) OS=Homo sapiens OX=9606 GN=TCOF1 PE=4 SV=1
sp|P09848|LPH_HUMAN|PF00232|899_1363	0.923043	PF00232	sp|P09848|LPH_HUMAN Lactase-phlorizin hydrolase OS=Homo sapiens OX=9606 GN=LCT PE=1 SV=3
tr|H0Y4E4|H0Y4E4_HUMAN|PF00232|331_795	0.923043	PF00232	tr|H0Y4E4|H0Y4E4_HUMAN Lactase-phlorizin hydrolase (Fragment) OS=Homo sapiens OX=9606 GN=LCT PE=1 SV=1
sp|Q6ZS27|ZN662_HUMAN|PF00096|247_270	0.923043	PF00096	sp|Q6ZS27|ZN662_HUMAN Zinc finger protein 662 OS=Homo sapiens OX=9606 GN=ZNF662 PE=1 SV=1
tr|A0A2R8Y4L5|A0A2R8Y4L5_HUMAN| |0_8	0.923042		tr|A0A2R8Y4L5|A0A2R8Y4L5_HUMAN Fukutin (Fragment) OS=Homo sapiens OX=9606 GN=FKTN PE=4 SV=1
tr|G3V1C2|G3V1C2_HUMAN|PF00038|87_229	0.92304	PF00038	tr|G3V1C2|G3V1C2_HUMAN Keratin, type I cytoskeletal 40 OS=Homo sapiens OX=9606 GN=KRT40 PE=1 SV=1
sp|Q9UMW8|UBP18_HUMAN|PF00443|54_367	0.923039	PF00443	sp|Q9UMW8|UBP18_HUMAN Ubl carboxyl-terminal hydrolase 18 OS=Homo sapiens OX=9606 GN=USP18 PE=1 SV=1
sp|Q6PCE3|PGM2L_HUMAN|PF02880|353_482	0.923035	PF02880	sp|Q6PCE3|PGM2L_HUMAN Glucose 1,6-bisphosphate synthase OS=Homo sapiens OX=9606 GN=PGM2L1 PE=1 SV=3
tr|J3KNC0|J3KNC0_HUMAN|PF03153|12_50	0.923034	PF03153	tr|J3KNC0|J3KNC0_HUMAN Transcription initiation factor IIA subunit 1 OS=Homo sapiens OX=9606 GN=GTF2A1 PE=1 SV=1
tr|H7C1E7|H7C1E7_HUMAN| |0_247	0.923032		tr|H7C1E7|H7C1E7_HUMAN Breast carcinoma-amplified sequence 1 (Fragment) OS=Homo sapiens OX=9606 GN=BCAS1 PE=1 SV=1
tr|H0YFM4|H0YFM4_HUMAN|PF15907|0_70	0.923029	PF15907	tr|H0YFM4|H0YFM4_HUMAN KICSTOR complex protein ITFG2 (Fragment) OS=Homo sapiens OX=9606 GN=ITFG2 PE=1 SV=1
tr|H0YJQ6|H0YJQ6_HUMAN|PF00017|92_131	0.923025	PF00017	tr|H0YJQ6|H0YJQ6_HUMAN SH2 domain-containing adapter protein E (Fragment) OS=Homo sapiens OX=9606 GN=SHE PE=1 SV=1
sp|Q3KRB8|RHGBB_HUMAN|PF00620|65_209	0.92302	PF00620	sp|Q3KRB8|RHGBB_HUMAN Rho GTPase-activating protein 11B OS=Homo sapiens OX=9606 GN=ARHGAP11B PE=2 SV=1
sp|Q13015|AF1Q_HUMAN|PF15017|6_79	0.923017	PF15017	sp|Q13015|AF1Q_HUMAN Protein AF1q OS=Homo sapiens OX=9606 GN=MLLT11 PE=1 SV=1
tr|H0Y6H9|H0Y6H9_HUMAN| |0_208	0.923014		tr|H0Y6H9|H0Y6H9_HUMAN Zinc finger protein 462 (Fragment) OS=Homo sapiens OX=9606 GN=ZNF462 PE=1 SV=1
tr|H0YNH5|H0YNH5_HUMAN|PF01902|0_110	0.92301	PF01902	tr|H0YNH5|H0YNH5_HUMAN ATP-binding domain-containing protein 4 (Fragment) OS=Homo sapiens OX=9606 GN=DPH6 PE=1 SV=1
sp|Q9Y6L7|TLL2_HUMAN|PF00431|463_573	0.923009	PF00431	sp|Q9Y6L7|TLL2_HUMAN Tolloid-like protein 2 OS=Homo sapiens OX=9606 GN=TLL2 PE=1 SV=1
tr|S4R368|S4R368_HUMAN|PF00226|13_52	0.923007	PF00226	tr|S4R368|S4R368_HUMAN DnaJ homolog subfamily C member 12 OS=Homo sapiens OX=9606 GN=DNAJC12 PE=1 SV=1
tr|A0A499FJ64|A0A499FJ64_HUMAN|PF10248|13_157	0.922998	PF10248	tr|A0A499FJ64|A0A499FJ64_HUMAN Myeloid leukemia factor 1 OS=Homo sapiens OX=9606 GN=MLF1 PE=1 SV=1
sp|Q6P0N0|M18BP_HUMAN|PF00249|877_923	0.922998	PF00249	sp|Q6P0N0|M18BP_HUMAN Mis18-binding protein 1 OS=Homo sapiens OX=9606 GN=MIS18BP1 PE=1 SV=1
sp|Q9UJQ4|SALL4_HUMAN|PF00096|409_432	0.922997	PF00096	sp|Q9UJQ4|SALL4_HUMAN Sal-like protein 4 OS=Homo sapiens OX=9606 GN=SALL4 PE=1 SV=1
sp|Q03936|ZNF92_HUMAN|PF01352|2_44	0.922996	PF01352	sp|Q03936|ZNF92_HUMAN Zinc finger protein 92 OS=Homo sapiens OX=9606 GN=ZNF92 PE=1 SV=2
sp|Q32M78|ZN699_HUMAN|PF00096|278_301	0.922993	PF00096	sp|Q32M78|ZN699_HUMAN Zinc finger protein 699 OS=Homo sapiens OX=9606 GN=ZNF699 PE=1 SV=1
tr|E7ERA5|E7ERA5_HUMAN|PF02736|32_73	0.922992	PF02736	tr|E7ERA5|E7ERA5_HUMAN Myosin-10 (Fragment) OS=Homo sapiens OX=9606 GN=MYH10 PE=1 SV=8
sp|P35580|MYH10_HUMAN|PF02736|32_73	0.922992	PF02736	sp|P35580|MYH10_HUMAN Myosin-10 OS=Homo sapiens OX=9606 GN=MYH10 PE=1 SV=3
sp|Q8WXG9|AGRV1_HUMAN|PF03160|3583_3625	0.922992	PF03160	sp|Q8WXG9|AGRV1_HUMAN Adhesion G-protein coupled receptor V1 OS=Homo sapiens OX=9606 GN=ADGRV1 PE=1 SV=2
sp|P20648|ATP4A_HUMAN|PF00690|54_122	0.922989	PF00690	sp|P20648|ATP4A_HUMAN Potassium-transporting ATPase alpha chain 1 OS=Homo sapiens OX=9606 GN=ATP4A PE=2 SV=5
tr|G3V493|G3V493_HUMAN|PF15676|1_114	0.922983	PF15676	tr|G3V493|G3V493_HUMAN Chromosome 14 open reading frame 39 (Fragment) OS=Homo sapiens OX=9606 GN=C14orf39 PE=1 SV=1
sp|A5PLL1|AN34B_HUMAN|PF13637|12_57	0.922981	PF13637	sp|A5PLL1|AN34B_HUMAN Ankyrin repeat domain-containing protein 34B OS=Homo sapiens OX=9606 GN=ANKRD34B PE=2 SV=3
tr|F5H2Z8|F5H2Z8_HUMAN|PF15300|445_508	0.922967	PF15300	tr|F5H2Z8|F5H2Z8_HUMAN Sarcoma antigen 1 OS=Homo sapiens OX=9606 GN=SAGE1 PE=1 SV=1
sp|Q9NXZ1|SAGE1_HUMAN|PF15300|821_884	0.922967	PF15300	sp|Q9NXZ1|SAGE1_HUMAN Sarcoma antigen 1 OS=Homo sapiens OX=9606 GN=SAGE1 PE=1 SV=2
tr|H0YGW0|H0YGW0_HUMAN|PF00096|72_95	0.922966	PF00096	tr|H0YGW0|H0YGW0_HUMAN B-cell CLL/lymphoma 6 member B protein (Fragment) OS=Homo sapiens OX=9606 GN=BCL6B PE=4 SV=2
tr|C9JZG2|C9JZG2_HUMAN|PF01071|104_136	0.922964	PF01071	tr|C9JZG2|C9JZG2_HUMAN Trifunctional purine biosynthetic protein adenosine-3 (Fragment) OS=Homo sapiens OX=9606 GN=GART PE=1 SV=1
sp|P07315|CRGC_HUMAN|PF00030|89_170	0.922963	PF00030	sp|P07315|CRGC_HUMAN Gamma-crystallin C OS=Homo sapiens OX=9606 GN=CRYGC PE=1 SV=2
sp|P53582|MAP11_HUMAN|PF15801|8_54	0.92296	PF15801	sp|P53582|MAP11_HUMAN Methionine aminopeptidase 1 OS=Homo sapiens OX=9606 GN=METAP1 PE=1 SV=2
tr|H9KV81|H9KV81_HUMAN| |0_128	0.922952		tr|H9KV81|H9KV81_HUMAN Tetratricopeptide repeat protein 5 OS=Homo sapiens OX=9606 GN=TTC5 PE=1 SV=1
tr|H0YE46|H0YE46_HUMAN| |0_73	0.92295		tr|H0YE46|H0YE46_HUMAN RNA-binding protein 25 (Fragment) OS=Homo sapiens OX=9606 GN=RBM25 PE=1 SV=1
sp|Q12770|SCAP_HUMAN|PF00400|1109_1146	0.922947	PF00400	sp|Q12770|SCAP_HUMAN Sterol regulatory element-binding protein cleavage-activating protein OS=Homo sapiens OX=9606 GN=SCAP PE=1 SV=4
tr|A0A0A0MTG6|A0A0A0MTG6_HUMAN|PF00400|735_772	0.922947	PF00400	tr|A0A0A0MTG6|A0A0A0MTG6_HUMAN Sterol regulatory element-binding protein cleavage-activating protein OS=Homo sapiens OX=9606 GN=SCAP PE=1 SV=1
tr|H3BRA3|H3BRA3_HUMAN| |0_21	0.922944		tr|H3BRA3|H3BRA3_HUMAN Transmembrane protein 62 (Fragment) OS=Homo sapiens OX=9606 GN=TMEM62 PE=4 SV=1
sp|Q8N1V2|CFA52_HUMAN|PF00400|578_614	0.922944	PF00400	sp|Q8N1V2|CFA52_HUMAN Cilia- and flagella-associated protein 52 OS=Homo sapiens OX=9606 GN=CFAP52 PE=1 SV=3
tr|F8WDI7|F8WDI7_HUMAN| |0_113	0.922941		tr|F8WDI7|F8WDI7_HUMAN Stromelysin-3 OS=Homo sapiens OX=9606 GN=MMP11 PE=1 SV=1
sp|P0DPD5|ZN723_HUMAN|PF01352|2_44	0.922932	PF01352	sp|P0DPD5|ZN723_HUMAN Zinc finger protein 723 OS=Homo sapiens OX=9606 GN=ZNF723 PE=3 SV=1
sp|Q9UPM6|LHX6_HUMAN|PF00412|130_185	0.922931	PF00412	sp|Q9UPM6|LHX6_HUMAN LIM/homeobox protein Lhx6 OS=Homo sapiens OX=9606 GN=LHX6 PE=1 SV=2
tr|Q5T8Z2|Q5T8Z2_HUMAN|PF16207|66_131	0.922929	PF16207	tr|Q5T8Z2|Q5T8Z2_HUMAN Polycomb complex protein BMI-1 (Fragment) OS=Homo sapiens OX=9606 GN=BMI1 PE=4 SV=1
sp|P35226|BMI1_HUMAN|PF16207|161_226	0.922929	PF16207	sp|P35226|BMI1_HUMAN Polycomb complex protein BMI-1 OS=Homo sapiens OX=9606 GN=BMI1 PE=1 SV=2
tr|R4GMX3|R4GMX3_HUMAN|PF16207|304_369	0.922929	PF16207	tr|R4GMX3|R4GMX3_HUMAN COMMD3-BMI1 readthrough OS=Homo sapiens OX=9606 GN=COMMD3-BMI1 PE=4 SV=1
tr|A0A0D9SGE8|A0A0D9SGE8_HUMAN|PF13771|41_132	0.922926	PF13771	tr|A0A0D9SGE8|A0A0D9SGE8_HUMAN PHD finger protein 6 OS=Homo sapiens OX=9606 GN=PHF6 PE=1 SV=1
tr|Q5JRC6|Q5JRC6_HUMAN|PF13771|41_132	0.922926	PF13771	tr|Q5JRC6|Q5JRC6_HUMAN PHD finger protein 6 OS=Homo sapiens OX=9606 GN=PHF6 PE=1 SV=1
sp|Q8IWS0|PHF6_HUMAN|PF13771|41_132	0.922926	PF13771	sp|Q8IWS0|PHF6_HUMAN PHD finger protein 6 OS=Homo sapiens OX=9606 GN=PHF6 PE=1 SV=1
tr|K7EKG9|K7EKG9_HUMAN|PF08209|79_112	0.922924	PF08209	tr|K7EKG9|K7EKG9_HUMAN Ataxin-7-like protein 3 (Fragment) OS=Homo sapiens OX=9606 GN=ATXN7L3 PE=1 SV=1
sp|Q14CW9|AT7L3_HUMAN|PF08209|79_112	0.922924	PF08209	sp|Q14CW9|AT7L3_HUMAN Ataxin-7-like protein 3 OS=Homo sapiens OX=9606 GN=ATXN7L3 PE=1 SV=1
tr|K7EMZ3|K7EMZ3_HUMAN|PF08209|79_112	0.922924	PF08209	tr|K7EMZ3|K7EMZ3_HUMAN SAGA-associated factor 11 (Fragment) OS=Homo sapiens OX=9606 GN=ATXN7L3 PE=1 SV=1
tr|K7ENZ2|K7ENZ2_HUMAN|PF08209|79_112	0.922924	PF08209	tr|K7ENZ2|K7ENZ2_HUMAN SAGA-associated factor 11 (Fragment) OS=Homo sapiens OX=9606 GN=ATXN7L3 PE=1 SV=1
sp|P08048|ZFY_HUMAN|PF00096|543_566	0.922922	PF00096	sp|P08048|ZFY_HUMAN Zinc finger Y-chromosomal protein OS=Homo sapiens OX=9606 GN=ZFY PE=1 SV=3
sp|Q9UC07|ZNF69_HUMAN|PF00096|247_270	0.922919	PF00096	sp|Q9UC07|ZNF69_HUMAN Zinc finger protein 69 OS=Homo sapiens OX=9606 GN=ZNF69 PE=1 SV=2
sp|Q9UHD1|CHRD1_HUMAN|PF04969|229_306	0.922915	PF04969	sp|Q9UHD1|CHRD1_HUMAN Cysteine and histidine-rich domain-containing protein 1 OS=Homo sapiens OX=9606 GN=CHORDC1 PE=1 SV=2
tr|E9PHZ2|E9PHZ2_HUMAN|PF04969|41_118	0.922915	PF04969	tr|E9PHZ2|E9PHZ2_HUMAN Cysteine and histidine-rich domain-containing protein 1 OS=Homo sapiens OX=9606 GN=CHORDC1 PE=1 SV=1
tr|F8WE38|F8WE38_HUMAN| |0_143	0.922913		tr|F8WE38|F8WE38_HUMAN Nuclease EXOG, mitochondrial OS=Homo sapiens OX=9606 GN=EXOG PE=1 SV=1
tr|A0A3B3ITK9|A0A3B3ITK9_HUMAN|PF00152|40_295	0.922911	PF00152	tr|A0A3B3ITK9|A0A3B3ITK9_HUMAN Aspartate--tRNA ligase, mitochondrial (Fragment) OS=Homo sapiens OX=9606 GN=DARS2 PE=1 SV=1
sp|A8MQ14|ZN850_HUMAN|PF00096|476_499	0.922911	PF00096	sp|A8MQ14|ZN850_HUMAN Zinc finger protein 850 OS=Homo sapiens OX=9606 GN=ZNF850 PE=3 SV=2
tr|A0A087X0M6|A0A087X0M6_HUMAN|PF00096|444_467	0.922911	PF00096	tr|A0A087X0M6|A0A087X0M6_HUMAN Zinc finger protein 850 OS=Homo sapiens OX=9606 GN=ZNF850 PE=1 SV=1
tr|H0YJR5|H0YJR5_HUMAN|PF00994|26_170	0.922909	PF00994	tr|H0YJR5|H0YJR5_HUMAN Molybdopterin molybdenumtransferase (Fragment) OS=Homo sapiens OX=9606 GN=GPHN PE=1 SV=1
tr|F5H039|F5H039_HUMAN|PF00994|547_691	0.922909	PF00994	tr|F5H039|F5H039_HUMAN Molybdopterin molybdenumtransferase OS=Homo sapiens OX=9606 GN=GPHN PE=1 SV=1
sp|Q9NQX3|GEPH_HUMAN|PF00994|501_645	0.922909	PF00994	sp|Q9NQX3|GEPH_HUMAN Gephyrin OS=Homo sapiens OX=9606 GN=GPHN PE=1 SV=1
sp|P12271|RLBP1_HUMAN|PF03765|64_114	0.922906	PF03765	sp|P12271|RLBP1_HUMAN Retinaldehyde-binding protein 1 OS=Homo sapiens OX=9606 GN=RLBP1 PE=1 SV=2
sp|A8MXY4|ZNF99_HUMAN|PF01352|2_44	0.922905	PF01352	sp|A8MXY4|ZNF99_HUMAN Zinc finger protein 99 OS=Homo sapiens OX=9606 GN=ZNF99 PE=2 SV=3
tr|A0A0A0MS76|A0A0A0MS76_HUMAN|PF01352|23_65	0.922905	PF01352	tr|A0A0A0MS76|A0A0A0MS76_HUMAN Zinc finger protein 99 OS=Homo sapiens OX=9606 GN=ZNF99 PE=1 SV=1
tr|B4DSW8|B4DSW8_HUMAN|PF00069|33_106	0.9229	PF00069	tr|B4DSW8|B4DSW8_HUMAN CaM kinase-like vesicle-associated protein OS=Homo sapiens OX=9606 GN=CAMKV PE=1 SV=1
tr|H3BUP3|H3BUP3_HUMAN| |0_57	0.922899		tr|H3BUP3|H3BUP3_HUMAN Major vault protein OS=Homo sapiens OX=9606 GN=MVP PE=1 SV=1
tr|A0A087WWI3|A0A087WWI3_HUMAN|PF00096|269_292	0.922895	PF00096	tr|A0A087WWI3|A0A087WWI3_HUMAN Zinc finger protein 568 OS=Homo sapiens OX=9606 GN=ZNF568 PE=1 SV=1
sp|Q3ZCX4|ZN568_HUMAN|PF00096|333_356	0.922895	PF00096	sp|Q3ZCX4|ZN568_HUMAN Zinc finger protein 568 OS=Homo sapiens OX=9606 GN=ZNF568 PE=2 SV=2
tr|A0A0C4DGP9|A0A0C4DGP9_HUMAN|PF00096|269_292	0.922895	PF00096	tr|A0A0C4DGP9|A0A0C4DGP9_HUMAN Zinc finger protein 568 (Fragment) OS=Homo sapiens OX=9606 GN=ZNF568 PE=1 SV=1
tr|H3BQQ1|H3BQQ1_HUMAN|PF08583|4_44	0.922894	PF08583	tr|H3BQQ1|H3BQQ1_HUMAN COX assembly mitochondrial protein (Fragment) OS=Homo sapiens OX=9606 GN=CMC2 PE=1 SV=1
tr|G3V4E6|G3V4E6_HUMAN|PF00096|9_34	0.922891	PF00096	tr|G3V4E6|G3V4E6_HUMAN Zinc finger protein 410 (Fragment) OS=Homo sapiens OX=9606 GN=ZNF410 PE=1 SV=1
sp|Q86VK4|ZN410_HUMAN|PF00096|278_303	0.922891	PF00096	sp|Q86VK4|ZN410_HUMAN Zinc finger protein 410 OS=Homo sapiens OX=9606 GN=ZNF410 PE=1 SV=2
tr|J3KNQ6|J3KNQ6_HUMAN|PF00096|225_250	0.922891	PF00096	tr|J3KNQ6|J3KNQ6_HUMAN Zinc finger protein 410 OS=Homo sapiens OX=9606 GN=ZNF410 PE=1 SV=1
tr|A0A1W2PNT4|A0A1W2PNT4_HUMAN|PF00096|82_107	0.922891	PF00096	tr|A0A1W2PNT4|A0A1W2PNT4_HUMAN Zinc finger protein 410 OS=Homo sapiens OX=9606 GN=ZNF410 PE=1 SV=1
tr|G3V4H7|G3V4H7_HUMAN|PF00096|225_250	0.922891	PF00096	tr|G3V4H7|G3V4H7_HUMAN Zinc finger protein 410 OS=Homo sapiens OX=9606 GN=ZNF410 PE=1 SV=2
tr|C9J8F4|C9J8F4_HUMAN|PF03250|5_105	0.922885	PF03250	tr|C9J8F4|C9J8F4_HUMAN Leiomodin-2 OS=Homo sapiens OX=9606 GN=LMOD2 PE=1 SV=1
sp|Q14586|ZN267_HUMAN|PF00096|463_486	0.922879	PF00096	sp|Q14586|ZN267_HUMAN Zinc finger protein 267 OS=Homo sapiens OX=9606 GN=ZNF267 PE=1 SV=3
tr|C9J167|C9J167_HUMAN|PF08676|571_716	0.922878	PF08676	tr|C9J167|C9J167_HUMAN Mismatch repair endonuclease PMS2 OS=Homo sapiens OX=9606 GN=PMS2 PE=1 SV=2
tr|A0A2R8Y6S3|A0A2R8Y6S3_HUMAN|PF08676|542_687	0.922878	PF08676	tr|A0A2R8Y6S3|A0A2R8Y6S3_HUMAN Mismatch repair endonuclease PMS2 OS=Homo sapiens OX=9606 GN=PMS2 PE=1 SV=1
sp|P54278|PMS2_HUMAN|PF08676|677_822	0.922878	PF08676	sp|P54278|PMS2_HUMAN Mismatch repair endonuclease PMS2 OS=Homo sapiens OX=9606 GN=PMS2 PE=1 SV=2
sp|Q5THJ4|VP13D_HUMAN|PF00627|2638_2673	0.922877	PF00627	sp|Q5THJ4|VP13D_HUMAN Vacuolar protein sorting-associated protein 13D OS=Homo sapiens OX=9606 GN=VPS13D PE=1 SV=2
tr|H3BLS7|H3BLS7_HUMAN|PF00627|1461_1496	0.922877	PF00627	tr|H3BLS7|H3BLS7_HUMAN Vacuolar protein sorting-associated protein 13D (Fragment) OS=Homo sapiens OX=9606 GN=VPS13D PE=1 SV=1
tr|A0A2R8YD87|A0A2R8YD87_HUMAN|PF00627|861_896	0.922877	PF00627	tr|A0A2R8YD87|A0A2R8YD87_HUMAN Vacuolar protein sorting-associated protein 13D (Fragment) OS=Homo sapiens OX=9606 GN=VPS13D PE=1 SV=1
tr|A0A0G2JQN5|A0A0G2JQN5_HUMAN|PF03079|0_77	0.922877	PF03079	tr|A0A0G2JQN5|A0A0G2JQN5_HUMAN 1,2-dihydroxy-3-keto-5-methylthiopentene dioxygenase (Fragment) OS=Homo sapiens OX=9606 GN=ADI1 PE=1 SV=1
tr|H0YER9|H0YER9_HUMAN|PF14598|1_86	0.922876	PF14598	tr|H0YER9|H0YER9_HUMAN Aryl hydrocarbon receptor nuclear translocator-like protein 1 (Fragment) OS=Homo sapiens OX=9606 GN=ARNTL PE=1 SV=1
tr|A0A1B0GW28|A0A1B0GW28_HUMAN| |0_120	0.922873		tr|A0A1B0GW28|A0A1B0GW28_HUMAN ABHD14A-ACY1 readthrough (Fragment) OS=Homo sapiens OX=9606 GN=ABHD14A-ACY1 PE=4 SV=1
sp|O43167|ZBT24_HUMAN|PF00096|433_456	0.922865	PF00096	sp|O43167|ZBT24_HUMAN Zinc finger and BTB domain-containing protein 24 OS=Homo sapiens OX=9606 GN=ZBTB24 PE=1 SV=2
sp|A6NJL1|ZSA5B_HUMAN|PF12874|410_431	0.922854	PF12874	sp|A6NJL1|ZSA5B_HUMAN Zinc finger and SCAN domain-containing protein 5B OS=Homo sapiens OX=9606 GN=ZSCAN5B PE=1 SV=1
sp|O60494|CUBN_HUMAN|PF00431|1277_1385	0.922851	PF00431	sp|O60494|CUBN_HUMAN Cubilin OS=Homo sapiens OX=9606 GN=CUBN PE=1 SV=5
sp|Q7Z6W7|DNJB7_HUMAN|PF00226|2_66	0.92285	PF00226	sp|Q7Z6W7|DNJB7_HUMAN DnaJ homolog subfamily B member 7 OS=Homo sapiens OX=9606 GN=DNAJB7 PE=2 SV=2
sp|O60294|TYW4_HUMAN|PF13964|532_586	0.922849	PF13964	sp|O60294|TYW4_HUMAN tRNA wybutosine-synthesizing protein 4 OS=Homo sapiens OX=9606 GN=LCMT2 PE=1 SV=3
tr|K7ES75|K7ES75_HUMAN|PF00530|27_87	0.922848	PF00530	tr|K7ES75|K7ES75_HUMAN Galectin-3-binding protein (Fragment) OS=Homo sapiens OX=9606 GN=LGALS3BP PE=1 SV=1
sp|Q8NDQ6|ZN540_HUMAN|PF00096|326_349	0.922847	PF00096	sp|Q8NDQ6|ZN540_HUMAN Zinc finger protein 540 OS=Homo sapiens OX=9606 GN=ZNF540 PE=1 SV=1
tr|K7EK80|K7EK80_HUMAN|PF00096|326_349	0.922847	PF00096	tr|K7EK80|K7EK80_HUMAN Zinc finger protein 540 (Fragment) OS=Homo sapiens OX=9606 GN=ZNF540 PE=4 SV=1
tr|C9JXP5|C9JXP5_HUMAN|PF00085|13_102	0.922844	PF00085	tr|C9JXP5|C9JXP5_HUMAN Thioredoxin domain-containing protein 6 (Fragment) OS=Homo sapiens OX=9606 GN=NME9 PE=1 SV=1
sp|Q86XW9|TXND6_HUMAN|PF00085|13_102	0.922844	PF00085	sp|Q86XW9|TXND6_HUMAN Thioredoxin domain-containing protein 6 OS=Homo sapiens OX=9606 GN=NME9 PE=2 SV=1
tr|B1APQ1|B1APQ1_HUMAN| |0_86	0.922843		tr|B1APQ1|B1APQ1_HUMAN Presequence protease, mitochondrial (Fragment) OS=Homo sapiens OX=9606 GN=PITRM1 PE=1 SV=1
sp|P02748|CO9_HUMAN|PF00057|99_134	0.922841	PF00057	sp|P02748|CO9_HUMAN Complement component C9 OS=Homo sapiens OX=9606 GN=C9 PE=1 SV=2
tr|J3QKQ0|J3QKQ0_HUMAN|PF01546|94_128	0.92284	PF01546	tr|J3QKQ0|J3QKQ0_HUMAN Cytosolic non-specific dipeptidase (Fragment) OS=Homo sapiens OX=9606 GN=CNDP2 PE=1 SV=1
tr|C9J0L0|C9J0L0_HUMAN|PF15663|0_50	0.92284	PF15663	tr|C9J0L0|C9J0L0_HUMAN Zinc finger CCCH domain-containing protein 11A (Fragment) OS=Homo sapiens OX=9606 GN=ZC3H11A PE=1 SV=1
tr|Q5JXI3|Q5JXI3_HUMAN|PF00412|161_205	0.92284	PF00412	tr|Q5JXI3|Q5JXI3_HUMAN Four and a half LIM domains protein 1 (Fragment) OS=Homo sapiens OX=9606 GN=FHL1 PE=1 SV=1
sp|O75074|LRP3_HUMAN|PF00057|164_200	0.922838	PF00057	sp|O75074|LRP3_HUMAN Low-density lipoprotein receptor-related protein 3 OS=Homo sapiens OX=9606 GN=LRP3 PE=2 SV=2
tr|E9PIT5|E9PIT5_HUMAN|PF00782|114_179	0.922832	PF00782	tr|E9PIT5|E9PIT5_HUMAN Protein phosphatase Slingshot homolog 3 (Fragment) OS=Homo sapiens OX=9606 GN=SSH3 PE=1 SV=2
tr|E9PKG2|E9PKG2_HUMAN|PF00057|297_333	0.922829	PF00057	tr|E9PKG2|E9PKG2_HUMAN Low-density lipoprotein receptor-related protein 8 OS=Homo sapiens OX=9606 GN=LRP8 PE=1 SV=2
sp|Q06278|AOXA_HUMAN|PF01315|593_700	0.922826	PF01315	sp|Q06278|AOXA_HUMAN Aldehyde oxidase OS=Homo sapiens OX=9606 GN=AOX1 PE=1 SV=2
tr|B5MCU4|B5MCU4_HUMAN|PF10230|1_173	0.922824	PF10230	tr|B5MCU4|B5MCU4_HUMAN Lipid droplet-associated hydrolase OS=Homo sapiens OX=9606 GN=LDAH PE=1 SV=1
sp|P11047|LAMC1_HUMAN|PF00053|285_332	0.922823	PF00053	sp|P11047|LAMC1_HUMAN Laminin subunit gamma-1 OS=Homo sapiens OX=9606 GN=LAMC1 PE=1 SV=3
tr|K7ER43|K7ER43_HUMAN|PF00096|269_292	0.922821	PF00096	tr|K7ER43|K7ER43_HUMAN Zinc finger protein 426 OS=Homo sapiens OX=9606 GN=ZNF426 PE=1 SV=1
sp|Q9BUY5|ZN426_HUMAN|PF00096|307_330	0.922821	PF00096	sp|Q9BUY5|ZN426_HUMAN Zinc finger protein 426 OS=Homo sapiens OX=9606 GN=ZNF426 PE=1 SV=1
tr|G3V5B9|G3V5B9_HUMAN|PF01928|5_121	0.922819	PF01928	tr|G3V5B9|G3V5B9_HUMAN Thiamine-triphosphatase (Fragment) OS=Homo sapiens OX=9606 GN=THTPA PE=1 SV=8
sp|O14709|ZN197_HUMAN|PF00096|901_924	0.922815	PF00096	sp|O14709|ZN197_HUMAN Zinc finger protein 197 OS=Homo sapiens OX=9606 GN=ZNF197 PE=2 SV=1
tr|E7EU50|E7EU50_HUMAN|PF03607|70_113	0.922809	PF03607	tr|E7EU50|E7EU50_HUMAN Neuronal migration protein doublecortin (Fragment) OS=Homo sapiens OX=9606 GN=DCX PE=1 SV=1
tr|C9J686|C9J686_HUMAN|PF18452|70_106	0.922806	PF18452	tr|C9J686|C9J686_HUMAN Interleukin-1 receptor type 1 (Fragment) OS=Homo sapiens OX=9606 GN=IL1R1 PE=1 SV=1
sp|Q8WVJ2|NUDC2_HUMAN|PF04969|18_91	0.922805	PF04969	sp|Q8WVJ2|NUDC2_HUMAN NudC domain-containing protein 2 OS=Homo sapiens OX=9606 GN=NUDCD2 PE=1 SV=1
sp|Q12901|ZN155_HUMAN|PF00096|203_226	0.922795	PF00096	sp|Q12901|ZN155_HUMAN Zinc finger protein 155 OS=Homo sapiens OX=9606 GN=ZNF155 PE=1 SV=4
tr|K7EQI1|K7EQI1_HUMAN| |0_151	0.922794		tr|K7EQI1|K7EQI1_HUMAN Zinc finger protein 121 (Fragment) OS=Homo sapiens OX=9606 GN=ZNF121 PE=1 SV=1
sp|Q9NYT6|ZN226_HUMAN|PF00096|586_609	0.922794	PF00096	sp|Q9NYT6|ZN226_HUMAN Zinc finger protein 226 OS=Homo sapiens OX=9606 GN=ZNF226 PE=2 SV=2
sp|Q14588|ZN234_HUMAN|PF00096|483_506	0.922794	PF00096	sp|Q14588|ZN234_HUMAN Zinc finger protein 234 OS=Homo sapiens OX=9606 GN=ZNF234 PE=2 SV=3
tr|A0A3B3IRR0|A0A3B3IRR0_HUMAN|PF00057|21_58	0.922791	PF00057	tr|A0A3B3IRR0|A0A3B3IRR0_HUMAN Low-density lipoprotein receptor-related protein 2 (Fragment) OS=Homo sapiens OX=9606 GN=LRP2 PE=1 SV=1
sp|Q5VT52|RPRD2_HUMAN|PF04818|73_133	0.92279	PF04818	sp|Q5VT52|RPRD2_HUMAN Regulation of nuclear pre-mRNA domain-containing protein 2 OS=Homo sapiens OX=9606 GN=RPRD2 PE=1 SV=1
sp|Q86Y25|Z354C_HUMAN|PF00096|299_322	0.922786	PF00096	sp|Q86Y25|Z354C_HUMAN Zinc finger protein 354C OS=Homo sapiens OX=9606 GN=ZNF354C PE=1 SV=1
tr|F5H1V1|F5H1V1_HUMAN|PF00025|6_39	0.922783	PF00025	tr|F5H1V1|F5H1V1_HUMAN ADP-ribosylation factor 3 (Fragment) OS=Homo sapiens OX=9606 GN=ARF3 PE=4 SV=1
tr|A0A1W2PQQ5|A0A1W2PQQ5_HUMAN|PF00008|2_27	0.922779	PF00008	tr|A0A1W2PQQ5|A0A1W2PQQ5_HUMAN Neurogenic locus notch homolog protein 2 (Fragment) OS=Homo sapiens OX=9606 GN=NOTCH2 PE=1 SV=1
tr|H7C347|H7C347_HUMAN|PF00481|21_267	0.922779	PF00481	tr|H7C347|H7C347_HUMAN Probable protein phosphatase 1N (Fragment) OS=Homo sapiens OX=9606 GN=PPM1N PE=4 SV=1
sp|Q86YQ8|CPNE8_HUMAN|PF00168|29_128	0.922778	PF00168	sp|Q86YQ8|CPNE8_HUMAN Copine-8 OS=Homo sapiens OX=9606 GN=CPNE8 PE=1 SV=2
tr|B5MC82|B5MC82_HUMAN|PF01187|1_101	0.922777	PF01187	tr|B5MC82|B5MC82_HUMAN D-dopachrome decarboxylase OS=Homo sapiens OX=9606 GN=DDT PE=3 SV=2
sp|Q9NQX6|ZN331_HUMAN|PF00096|438_461	0.922775	PF00096	sp|Q9NQX6|ZN331_HUMAN Zinc finger protein 331 OS=Homo sapiens OX=9606 GN=ZNF331 PE=1 SV=1
sp|Q9BXR0|TGT_HUMAN|PF01702|26_380	0.922775	PF01702	sp|Q9BXR0|TGT_HUMAN Queuine tRNA-ribosyltransferase catalytic subunit 1 OS=Homo sapiens OX=9606 GN=QTRT1 PE=1 SV=3
sp|Q8N587|ZN561_HUMAN|PF00096|336_359	0.922775	PF00096	sp|Q8N587|ZN561_HUMAN Zinc finger protein 561 OS=Homo sapiens OX=9606 GN=ZNF561 PE=1 SV=2
tr|A8KAD9|A8KAD9_HUMAN|PF00096|267_290	0.922775	PF00096	tr|A8KAD9|A8KAD9_HUMAN Zinc finger protein 561 OS=Homo sapiens OX=9606 GN=ZNF561 PE=1 SV=1
sp|Q96AJ9|VTI1A_HUMAN|PF05008|11_90	0.922772	PF05008	sp|Q96AJ9|VTI1A_HUMAN Vesicle transport through interaction with t-SNAREs homolog 1A OS=Homo sapiens OX=9606 GN=VTI1A PE=1 SV=2
sp|O60765|Z354A_HUMAN|PF00096|269_292	0.922766	PF00096	sp|O60765|Z354A_HUMAN Zinc finger protein 354A OS=Homo sapiens OX=9606 GN=ZNF354A PE=1 SV=2
sp|P08567|PLEK_HUMAN|PF00169|5_101	0.922762	PF00169	sp|P08567|PLEK_HUMAN Pleckstrin OS=Homo sapiens OX=9606 GN=PLEK PE=1 SV=3
tr|A0A2R8YF92|A0A2R8YF92_HUMAN|PF08238|203_239	0.92276	PF08238	tr|A0A2R8YF92|A0A2R8YF92_HUMAN Protein sel-1 homolog 2 OS=Homo sapiens OX=9606 GN=SEL1L2 PE=1 SV=1
tr|A0A2R8Y3T2|A0A2R8Y3T2_HUMAN|PF08238|222_258	0.92276	PF08238	tr|A0A2R8Y3T2|A0A2R8Y3T2_HUMAN HCG39756, isoform CRA_b OS=Homo sapiens OX=9606 GN=SEL1L2 PE=1 SV=1
sp|Q5TEA6|SE1L2_HUMAN|PF08238|334_370	0.92276	PF08238	sp|Q5TEA6|SE1L2_HUMAN Protein sel-1 homolog 2 OS=Homo sapiens OX=9606 GN=SEL1L2 PE=2 SV=2
sp|Q92896|GSLG1_HUMAN|PF00839|1045_1100	0.922748	PF00839	sp|Q92896|GSLG1_HUMAN Golgi apparatus protein 1 OS=Homo sapiens OX=9606 GN=GLG1 PE=1 SV=2
tr|A0A2R8YE23|A0A2R8YE23_HUMAN| |0_228	0.922748		tr|A0A2R8YE23|A0A2R8YE23_HUMAN Dermatan-sulfate epimerase OS=Homo sapiens OX=9606 GN=DSE PE=3 SV=1
tr|H7C317|H7C317_HUMAN|PF07221|72_99	0.922741	PF07221	tr|H7C317|H7C317_HUMAN N-acylglucosamine 2-epimerase (Fragment) OS=Homo sapiens OX=9606 GN=RENBP PE=1 SV=1
tr|A0A2R8YEM2|A0A2R8YEM2_HUMAN|PF00134|64_158	0.922739	PF00134	tr|A0A2R8YEM2|A0A2R8YEM2_HUMAN Cyclin-H OS=Homo sapiens OX=9606 GN=CCNH PE=1 SV=1
sp|P51946|CCNH_HUMAN|PF00134|64_158	0.922739	PF00134	sp|P51946|CCNH_HUMAN Cyclin-H OS=Homo sapiens OX=9606 GN=CCNH PE=1 SV=1
tr|A6NMU8|A6NMU8_HUMAN|PF00135|44_229	0.922738	PF00135	tr|A6NMU8|A6NMU8_HUMAN Neuroligin 4, Y-linked, isoform CRA_c OS=Homo sapiens OX=9606 GN=NLGN4Y PE=1 SV=1
sp|Q9UBZ4|APEX2_HUMAN|PF03372|4_304	0.922737	PF03372	sp|Q9UBZ4|APEX2_HUMAN DNA-(apurinic or apyrimidinic site) endonuclease 2 OS=Homo sapiens OX=9606 GN=APEX2 PE=1 SV=1
tr|C9JQV2|C9JQV2_HUMAN|PF13771|28_98	0.922733	PF13771	tr|C9JQV2|C9JQV2_HUMAN PHD finger protein 11 (Fragment) OS=Homo sapiens OX=9606 GN=PHF11 PE=1 SV=1
sp|O75820|ZN189_HUMAN|PF00096|347_366	0.922726	PF00096	sp|O75820|ZN189_HUMAN Zinc finger protein 189 OS=Homo sapiens OX=9606 GN=ZNF189 PE=1 SV=2
tr|A0A0D9SF20|A0A0D9SF20_HUMAN|PF13893|11_99	0.922725	PF13893	tr|A0A0D9SF20|A0A0D9SF20_HUMAN Polypyrimidine tract binding protein 1, isoform CRA_e OS=Homo sapiens OX=9606 GN=PTBP1 PE=1 SV=1
tr|E5RHG9|E5RHG9_HUMAN|PF02271|0_59	0.922724	PF02271	tr|E5RHG9|E5RHG9_HUMAN Cytochrome b-c1 complex subunit 7 OS=Homo sapiens OX=9606 GN=UQCRB PE=1 SV=1
sp|Q08AN1|ZN616_HUMAN|PF00096|184_207	0.92272	PF00096	sp|Q08AN1|ZN616_HUMAN Zinc finger protein 616 OS=Homo sapiens OX=9606 GN=ZNF616 PE=2 SV=2
sp|Q6PF04|ZN613_HUMAN|PF00096|317_338	0.92272	PF00096	sp|Q6PF04|ZN613_HUMAN Zinc finger protein 613 OS=Homo sapiens OX=9606 GN=ZNF613 PE=1 SV=2
tr|A0A1W2PS33|A0A1W2PS33_HUMAN|PF12796|35_128	0.922716	PF12796	tr|A0A1W2PS33|A0A1W2PS33_HUMAN Ankyrin repeat domain-containing protein 36A OS=Homo sapiens OX=9606 GN=ANKRD36 PE=4 SV=1
tr|A0A087X037|A0A087X037_HUMAN|PF12796|35_128	0.922716	PF12796	tr|A0A087X037|A0A087X037_HUMAN Ankyrin repeat domain-containing protein 36A OS=Homo sapiens OX=9606 GN=ANKRD36 PE=4 SV=1
sp|A6QL64|AN36A_HUMAN|PF12796|35_128	0.922716	PF12796	sp|A6QL64|AN36A_HUMAN Ankyrin repeat domain-containing protein 36A OS=Homo sapiens OX=9606 GN=ANKRD36 PE=2 SV=4
sp|Q9BQA5|HINFP_HUMAN|PF00096|254_278	0.922713	PF00096	sp|Q9BQA5|HINFP_HUMAN Histone H4 transcription factor OS=Homo sapiens OX=9606 GN=HINFP PE=1 SV=2
tr|H0Y8G1|H0Y8G1_HUMAN|PF07303|49_105	0.922709	PF07303	tr|H0Y8G1|H0Y8G1_HUMAN RNA polymerase II elongation factor ELL2 (Fragment) OS=Homo sapiens OX=9606 GN=ELL2 PE=1 SV=1
tr|H0YBK9|H0YBK9_HUMAN| |0_170	0.922705		tr|H0YBK9|H0YBK9_HUMAN DENN domain-containing protein 3 (Fragment) OS=Homo sapiens OX=9606 GN=DENND3 PE=1 SV=1
tr|H3BLT9|H3BLT9_HUMAN|PF13516|712_734	0.922704	PF13516	tr|H3BLT9|H3BLT9_HUMAN NLR family CARD domain-containing protein 3 OS=Homo sapiens OX=9606 GN=NLRC3 PE=1 SV=2
sp|Q7RTR2|NLRC3_HUMAN|PF13516|665_687	0.922704	PF13516	sp|Q7RTR2|NLRC3_HUMAN NLR family CARD domain-containing protein 3 OS=Homo sapiens OX=9606 GN=NLRC3 PE=1 SV=2
sp|P05387|RLA2_HUMAN|PF00428|16_114	0.922699	PF00428	sp|P05387|RLA2_HUMAN 60S acidic ribosomal protein P2 OS=Homo sapiens OX=9606 GN=RPLP2 PE=1 SV=1
tr|J3KQ40|J3KQ40_HUMAN|PF02893|160_263	0.922695	PF02893	tr|J3KQ40|J3KQ40_HUMAN TBC1 domain family member 8 OS=Homo sapiens OX=9606 GN=TBC1D8 PE=1 SV=1
sp|O95759|TBCD8_HUMAN|PF02893|145_248	0.922695	PF02893	sp|O95759|TBCD8_HUMAN TBC1 domain family member 8 OS=Homo sapiens OX=9606 GN=TBC1D8 PE=1 SV=3
tr|A0A087WY02|A0A087WY02_HUMAN|PF13853|31_306	0.922691	PF13853	tr|A0A087WY02|A0A087WY02_HUMAN Olfactory receptor OS=Homo sapiens OX=9606 GN=OR10C1 PE=3 SV=1
sp|Q96KK4|O10C1_HUMAN|PF13853|29_304	0.922691	PF13853	sp|Q96KK4|O10C1_HUMAN Olfactory receptor 10C1 OS=Homo sapiens OX=9606 GN=OR10C1 PE=2 SV=3
tr|A0A1B0GVW6|A0A1B0GVW6_HUMAN|PF04101|3_122	0.92269	PF04101	tr|A0A1B0GVW6|A0A1B0GVW6_HUMAN Putative bifunctional UDP-N-acetylglucosamine transferase and deubiquitinase ALG13 OS=Homo sapiens OX=9606 GN=ALG13 PE=1 SV=1
tr|A0A096LNJ4|A0A096LNJ4_HUMAN|PF04101|3_122	0.92269	PF04101	tr|A0A096LNJ4|A0A096LNJ4_HUMAN N-acetylglucosaminyldiphosphodolichol N-acetylglucosaminyltransferase OS=Homo sapiens OX=9606 GN=ALG13 PE=1 SV=1
sp|Q9NP73|ALG13_HUMAN|PF04101|3_122	0.92269	PF04101	sp|Q9NP73|ALG13_HUMAN Putative bifunctional UDP-N-acetylglucosamine transferase and deubiquitinase ALG13 OS=Homo sapiens OX=9606 GN=ALG13 PE=1 SV=2
tr|F2Z2V8|F2Z2V8_HUMAN|PF12038|2_59	0.92269	PF12038	tr|F2Z2V8|F2Z2V8_HUMAN Glycosyltransferase-like domain-containing protein 1 OS=Homo sapiens OX=9606 GN=GTDC1 PE=1 SV=1
tr|S4R3E5|S4R3E5_HUMAN|PF01749|12_96	0.922689	PF01749	tr|S4R3E5|S4R3E5_HUMAN Importin subunit alpha-7 OS=Homo sapiens OX=9606 GN=KPNA6 PE=1 SV=1
tr|A0A3B3IT11|A0A3B3IT11_HUMAN|PF00057|259_288	0.922689	PF00057	tr|A0A3B3IT11|A0A3B3IT11_HUMAN Basement membrane-specific heparan sulfate proteoglycan core protein (Fragment) OS=Homo sapiens OX=9606 GN=HSPG2 PE=1 SV=1
tr|A0A087X0S2|A0A087X0S2_HUMAN| |0_121	0.922687		tr|A0A087X0S2|A0A087X0S2_HUMAN Major facilitator superfamily domain-containing protein 4A (Fragment) OS=Homo sapiens OX=9606 GN=MFSD4A PE=4 SV=1
sp|Q6PF04|ZN613_HUMAN|PF00096|233_254	0.922684	PF00096	sp|Q6PF04|ZN613_HUMAN Zinc finger protein 613 OS=Homo sapiens OX=9606 GN=ZNF613 PE=1 SV=2
tr|H0YI85|H0YI85_HUMAN| |0_60	0.922681		tr|H0YI85|H0YI85_HUMAN SPRY domain-containing protein 3 (Fragment) OS=Homo sapiens OX=9606 GN=SPRYD3 PE=1 SV=1
tr|G3V1M0|G3V1M0_HUMAN|PF00096|298_317	0.922679	PF00096	tr|G3V1M0|G3V1M0_HUMAN Zinc finger and SCAN domain-containing protein 21 OS=Homo sapiens OX=9606 GN=ZSCAN21 PE=1 SV=2
sp|Q9Y5A6|ZSC21_HUMAN|PF00096|335_354	0.922679	PF00096	sp|Q9Y5A6|ZSC21_HUMAN Zinc finger and SCAN domain-containing protein 21 OS=Homo sapiens OX=9606 GN=ZSCAN21 PE=1 SV=2
tr|S4R3A6|S4R3A6_HUMAN|PF05761|34_58	0.922678	PF05761	tr|S4R3A6|S4R3A6_HUMAN Cytosolic purine 5'-nucleotidase OS=Homo sapiens OX=9606 GN=NT5C2 PE=1 SV=1
sp|P58012|FOXL2_HUMAN|PF00250|52_139	0.922672	PF00250	sp|P58012|FOXL2_HUMAN Forkhead box protein L2 OS=Homo sapiens OX=9606 GN=FOXL2 PE=1 SV=1
tr|F8WBX5|F8WBX5_HUMAN|PF00626|27_73	0.92267	PF00626	tr|F8WBX5|F8WBX5_HUMAN Adseverin OS=Homo sapiens OX=9606 GN=SCIN PE=1 SV=1
tr|F8WEC7|F8WEC7_HUMAN|PF00096|363_385	0.922668	PF00096	tr|F8WEC7|F8WEC7_HUMAN Zinc finger protein 473 OS=Homo sapiens OX=9606 GN=ZNF473 PE=1 SV=1
sp|Q8WTR7|ZN473_HUMAN|PF00096|375_397	0.922668	PF00096	sp|Q8WTR7|ZN473_HUMAN Zinc finger protein 473 OS=Homo sapiens OX=9606 GN=ZNF473 PE=1 SV=1
sp|Q16795|NDUA9_HUMAN|PF01370|56_258	0.922666	PF01370	sp|Q16795|NDUA9_HUMAN NADH dehydrogenase [ubiquinone] 1 alpha subcomplex subunit 9, mitochondrial OS=Homo sapiens OX=9606 GN=NDUFA9 PE=1 SV=2
tr|A0A3B3ISG8|A0A3B3ISG8_HUMAN|PF01370|56_258	0.922666	PF01370	tr|A0A3B3ISG8|A0A3B3ISG8_HUMAN Ricin B-type lectin domain-containing protein OS=Homo sapiens OX=9606 PE=1 SV=1
sp|Q96EI5|TCAL4_HUMAN|PF04538|39_193	0.922665	PF04538	sp|Q96EI5|TCAL4_HUMAN Transcription elongation factor A protein-like 4 OS=Homo sapiens OX=9606 GN=TCEAL4 PE=1 SV=2
sp|Q96M95|CCD42_HUMAN|PF13863|43_161	0.922663	PF13863	sp|Q96M95|CCD42_HUMAN Coiled-coil domain-containing protein 42 OS=Homo sapiens OX=9606 GN=CCDC42 PE=1 SV=2
sp|P52738|ZN140_HUMAN|PF00096|412_435	0.922662	PF00096	sp|P52738|ZN140_HUMAN Zinc finger protein 140 OS=Homo sapiens OX=9606 GN=ZNF140 PE=1 SV=2
tr|S4R3U9|S4R3U9_HUMAN|PF01956|4_77	0.922662	PF01956	tr|S4R3U9|S4R3U9_HUMAN ER membrane protein complex subunit 3 (Fragment) OS=Homo sapiens OX=9606 GN=EMC3 PE=1 SV=1
tr|S4R3B8|S4R3B8_HUMAN|PF00096|384_405	0.922661	PF00096	tr|S4R3B8|S4R3B8_HUMAN Zinc finger protein 792 OS=Homo sapiens OX=9606 GN=ZNF792 PE=1 SV=1
sp|Q3KQV3|ZN792_HUMAN|PF00096|451_472	0.922661	PF00096	sp|Q3KQV3|ZN792_HUMAN Zinc finger protein 792 OS=Homo sapiens OX=9606 GN=ZNF792 PE=1 SV=2
sp|Q9Y462|ZN711_HUMAN|PF00096|618_641	0.922656	PF00096	sp|Q9Y462|ZN711_HUMAN Zinc finger protein 711 OS=Homo sapiens OX=9606 GN=ZNF711 PE=1 SV=2
tr|E9PR86|E9PR86_HUMAN|PF00057|20_57	0.92265	PF00057	tr|E9PR86|E9PR86_HUMAN Low-density lipoprotein receptor class A domain-containing protein 3 OS=Homo sapiens OX=9606 GN=LDLRAD3 PE=1 SV=1
sp|Q86YD5|LRAD3_HUMAN|PF00057|69_106	0.92265	PF00057	sp|Q86YD5|LRAD3_HUMAN Low-density lipoprotein receptor class A domain-containing protein 3 OS=Homo sapiens OX=9606 GN=LDLRAD3 PE=2 SV=3
sp|A6NNH2|F90AR_HUMAN|PF15288|39_79	0.922643	PF15288	sp|A6NNH2|F90AR_HUMAN Protein FAM90A27P OS=Homo sapiens OX=9606 GN=FAM90A27P PE=3 SV=2
tr|E5RH53|E5RH53_HUMAN| |0_248	0.922643		tr|E5RH53|E5RH53_HUMAN Regulator of microtubule dynamics protein 1 OS=Homo sapiens OX=9606 GN=RMDN1 PE=1 SV=1
sp|P08243|ASNS_HUMAN|PF00733|234_385	0.922639	PF00733	sp|P08243|ASNS_HUMAN Asparagine synthetase [glutamine-hydrolyzing] OS=Homo sapiens OX=9606 GN=ASNS PE=1 SV=4
tr|H0Y5G9|H0Y5G9_HUMAN|PF05193|253_377	0.922638	PF05193	tr|H0Y5G9|H0Y5G9_HUMAN Nardilysin (Fragment) OS=Homo sapiens OX=9606 GN=NRDC PE=1 SV=1
tr|A0A1W2PS68|A0A1W2PS68_HUMAN|PF07686|3_101	0.922638	PF07686	tr|A0A1W2PS68|A0A1W2PS68_HUMAN Sodium channel subunit beta-1 OS=Homo sapiens OX=9606 GN=SCN1B PE=1 SV=1
tr|A0A2R8Y713|A0A2R8Y713_HUMAN|PF00488|2_137	0.922637	PF00488	tr|A0A2R8Y713|A0A2R8Y713_HUMAN DNA mismatch repair protein Msh2 (Fragment) OS=Homo sapiens OX=9606 GN=MSH2 PE=1 SV=1
tr|A0A0A0MP75|A0A0A0MP75_HUMAN|PF00096|409_432	0.922635	PF00096	tr|A0A0A0MP75|A0A0A0MP75_HUMAN Zinc finger protein 180 OS=Homo sapiens OX=9606 GN=ZNF180 PE=1 SV=1
sp|Q9UJW8|ZN180_HUMAN|PF00096|436_459	0.922635	PF00096	sp|Q9UJW8|ZN180_HUMAN Zinc finger protein 180 OS=Homo sapiens OX=9606 GN=ZNF180 PE=1 SV=2
tr|G5E9B8|G5E9B8_HUMAN|PF00096|411_434	0.922635	PF00096	tr|G5E9B8|G5E9B8_HUMAN Zinc finger protein 180 OS=Homo sapiens OX=9606 GN=ZNF180 PE=1 SV=2
tr|C9IZF2|C9IZF2_HUMAN| |0_95	0.922634		tr|C9IZF2|C9IZF2_HUMAN Ataxin-7-like protein 1 OS=Homo sapiens OX=9606 GN=ATXN7L1 PE=1 SV=1
sp|P17038|ZNF43_HUMAN|PF01352|2_44	0.922625	PF01352	sp|P17038|ZNF43_HUMAN Zinc finger protein 43 OS=Homo sapiens OX=9606 GN=ZNF43 PE=2 SV=4
tr|A0A087WSW2|A0A087WSW2_HUMAN|PF01352|11_53	0.922625	PF01352	tr|A0A087WSW2|A0A087WSW2_HUMAN Zinc finger protein 43 OS=Homo sapiens OX=9606 GN=ZNF43 PE=1 SV=1
tr|Q3KNR6|Q3KNR6_HUMAN|PF18253|1_43	0.922625	PF18253	tr|Q3KNR6|Q3KNR6_HUMAN Hsc70-interacting protein OS=Homo sapiens OX=9606 GN=ST13 PE=1 SV=1
sp|P50502|F10A1_HUMAN|PF18253|1_43	0.922625	PF18253	sp|P50502|F10A1_HUMAN Hsc70-interacting protein OS=Homo sapiens OX=9606 GN=ST13 PE=1 SV=2
tr|Q5JU23|Q5JU23_HUMAN| |0_375	0.922625		tr|Q5JU23|Q5JU23_HUMAN Folylpoly-gamma-glutamate synthetase OS=Homo sapiens OX=9606 GN=FPGS PE=1 SV=1
sp|P19021|AMD_HUMAN|PF01436|629_659	0.922624	PF01436	sp|P19021|AMD_HUMAN Peptidyl-glycine alpha-amidating monooxygenase OS=Homo sapiens OX=9606 GN=PAM PE=1 SV=2
tr|H7BYD9|H7BYD9_HUMAN|PF01436|402_432	0.922624	PF01436	tr|H7BYD9|H7BYD9_HUMAN Peptidylamidoglycolate lyase (Fragment) OS=Homo sapiens OX=9606 GN=PAM PE=1 SV=1
sp|Q9HCL3|ZFP14_HUMAN|PF00096|423_446	0.922624	PF00096	sp|Q9HCL3|ZFP14_HUMAN Zinc finger protein 14 homolog OS=Homo sapiens OX=9606 GN=ZFP14 PE=1 SV=2
sp|Q9UL63|MKLN1_HUMAN|PF06588|11_207	0.922624	PF06588	sp|Q9UL63|MKLN1_HUMAN Muskelin OS=Homo sapiens OX=9606 GN=MKLN1 PE=1 SV=2
sp|P61218|RPAB2_HUMAN|PF01192|50_104	0.922621	PF01192	sp|P61218|RPAB2_HUMAN DNA-directed RNA polymerases I, II, and III subunit RPABC2 OS=Homo sapiens OX=9606 GN=POLR2F PE=1 SV=1
tr|U3KPY1|U3KPY1_HUMAN|PF01192|41_95	0.922621	PF01192	tr|U3KPY1|U3KPY1_HUMAN DNA-directed RNA polymerase II subunit F (Fragment) OS=Homo sapiens OX=9606 GN=POLR2F PE=1 SV=1
tr|U3KQB0|U3KQB0_HUMAN|PF01192|45_99	0.922621	PF01192	tr|U3KQB0|U3KQB0_HUMAN DNA-directed RNA polymerase II subunit F OS=Homo sapiens OX=9606 GN=POLR2F PE=1 SV=1
sp|O60687|SRPX2_HUMAN|PF00084|81_114	0.92262	PF00084	sp|O60687|SRPX2_HUMAN Sushi repeat-containing protein SRPX2 OS=Homo sapiens OX=9606 GN=SRPX2 PE=1 SV=1
tr|A0A1W2PR88|A0A1W2PR88_HUMAN|PF00084|89_122	0.92262	PF00084	tr|A0A1W2PR88|A0A1W2PR88_HUMAN Sushi repeat-containing protein SRPX2 (Fragment) OS=Homo sapiens OX=9606 GN=SRPX2 PE=1 SV=1
tr|H0YA47|H0YA47_HUMAN| |0_328	0.922615		tr|H0YA47|H0YA47_HUMAN RUN and FYVE domain-containing protein 1 (Fragment) OS=Homo sapiens OX=9606 GN=RUFY1 PE=1 SV=1
tr|A0A0D9SG76|A0A0D9SG76_HUMAN|PF00743|1_130	0.922614	PF00743	tr|A0A0D9SG76|A0A0D9SG76_HUMAN Dimethylaniline monooxygenase [N-oxide-forming] 2 (Fragment) OS=Homo sapiens OX=9606 GN=FMO2 PE=1 SV=1
tr|C9J8C2|C9J8C2_HUMAN|PF12146|58_161	0.922612	PF12146	tr|C9J8C2|C9J8C2_HUMAN Protein ABHD1 (Fragment) OS=Homo sapiens OX=9606 GN=ABHD1 PE=4 SV=2
tr|F5H5X2|F5H5X2_HUMAN| |0_150	0.922609		tr|F5H5X2|F5H5X2_HUMAN DNA oxidative demethylase ALKBH2 (Fragment) OS=Homo sapiens OX=9606 GN=ALKBH2 PE=1 SV=1
tr|F6V6Z1|F6V6Z1_HUMAN|PF03476|54_91	0.922607	PF03476	tr|F6V6Z1|F6V6Z1_HUMAN Mitochondrial amidoxime reducing component 2 OS=Homo sapiens OX=9606 GN=MTARC2 PE=1 SV=1
tr|E7EW59|E7EW59_HUMAN|PF00096|521_541	0.922606	PF00096	tr|E7EW59|E7EW59_HUMAN Sal-like protein 2 OS=Homo sapiens OX=9606 GN=SALL2 PE=1 SV=2
tr|F5H433|F5H433_HUMAN|PF00096|656_676	0.922606	PF00096	tr|F5H433|F5H433_HUMAN Sal-like protein 2 OS=Homo sapiens OX=9606 GN=SALL2 PE=1 SV=3
tr|H0YFS7|H0YFS7_HUMAN|PF00096|517_537	0.922606	PF00096	tr|H0YFS7|H0YFS7_HUMAN Sal-like protein 2 (Fragment) OS=Homo sapiens OX=9606 GN=SALL2 PE=1 SV=2
sp|Q9Y467|SALL2_HUMAN|PF00096|658_678	0.922606	PF00096	sp|Q9Y467|SALL2_HUMAN Sal-like protein 2 OS=Homo sapiens OX=9606 GN=SALL2 PE=1 SV=4
sp|Q8IZD6|S22AF_HUMAN|PF00083|106_453	0.9226	PF00083	sp|Q8IZD6|S22AF_HUMAN Solute carrier family 22 member 15 OS=Homo sapiens OX=9606 GN=SLC22A15 PE=2 SV=1
sp|Q3MIS6|ZN528_HUMAN|PF00096|548_571	0.922594	PF00096	sp|Q3MIS6|ZN528_HUMAN Zinc finger protein 528 OS=Homo sapiens OX=9606 GN=ZNF528 PE=2 SV=1
sp|Q99784|NOE1_HUMAN|PF12308|54_152	0.922593	PF12308	sp|Q99784|NOE1_HUMAN Noelin OS=Homo sapiens OX=9606 GN=OLFM1 PE=1 SV=4
tr|F8W870|F8W870_HUMAN|PF12308|43_141	0.922593	PF12308	tr|F8W870|F8W870_HUMAN Noelin (Fragment) OS=Homo sapiens OX=9606 GN=OLFM1 PE=1 SV=1
tr|C9IZY1|C9IZY1_HUMAN| |0_88	0.922585		tr|C9IZY1|C9IZY1_HUMAN ADP-ribose glycohydrolase OARD1 OS=Homo sapiens OX=9606 GN=OARD1 PE=1 SV=1
sp|P17040|ZSC20_HUMAN|PF00096|958_981	0.922583	PF00096	sp|P17040|ZSC20_HUMAN Zinc finger and SCAN domain-containing protein 20 OS=Homo sapiens OX=9606 GN=ZSCAN20 PE=1 SV=3
sp|O75445|USH2A_HUMAN|PF00055|314_516	0.922574	PF00055	sp|O75445|USH2A_HUMAN Usherin OS=Homo sapiens OX=9606 GN=USH2A PE=1 SV=3
tr|A0A0A0MS50|A0A0A0MS50_HUMAN|PF00096|464_487	0.922574	PF00096	tr|A0A0A0MS50|A0A0A0MS50_HUMAN Zinc finger protein 300 OS=Homo sapiens OX=9606 GN=ZNF300 PE=1 SV=1
sp|Q96RE9|ZN300_HUMAN|PF00096|464_487	0.922574	PF00096	sp|Q96RE9|ZN300_HUMAN Zinc finger protein 300 OS=Homo sapiens OX=9606 GN=ZNF300 PE=1 SV=1
tr|F5GYY1|F5GYY1_HUMAN| |0_171	0.922572		tr|F5GYY1|F5GYY1_HUMAN ATP-dependent DNA helicase DDX11 OS=Homo sapiens OX=9606 GN=DDX11 PE=4 SV=1
sp|Q86VD7|S2542_HUMAN|PF00153|224_313	0.922566	PF00153	sp|Q86VD7|S2542_HUMAN Mitochondrial coenzyme A transporter SLC25A42 OS=Homo sapiens OX=9606 GN=SLC25A42 PE=1 SV=2
tr|F5GXD1|F5GXD1_HUMAN|PF10469|83_280	0.922563	PF10469	tr|F5GXD1|F5GXD1_HUMAN A-kinase anchor protein 7 isoform gamma OS=Homo sapiens OX=9606 GN=AKAP7 PE=1 SV=1
sp|Q9P0M2|AKA7G_HUMAN|PF10469|84_281	0.922563	PF10469	sp|Q9P0M2|AKA7G_HUMAN A-kinase anchor protein 7 isoform gamma OS=Homo sapiens OX=9606 GN=AKAP7 PE=1 SV=2
tr|K7ENM7|K7ENM7_HUMAN|PF00096|369_392	0.922563	PF00096	tr|K7ENM7|K7ENM7_HUMAN Uncharacterized protein OS=Homo sapiens OX=9606 PE=4 SV=1
sp|Q9UK11|ZN223_HUMAN|PF00096|259_282	0.922563	PF00096	sp|Q9UK11|ZN223_HUMAN Zinc finger protein 223 OS=Homo sapiens OX=9606 GN=ZNF223 PE=1 SV=2
sp|Q7Z6J4|FGD2_HUMAN|PF00621|105_288	0.922555	PF00621	sp|Q7Z6J4|FGD2_HUMAN FYVE, RhoGEF and PH domain-containing protein 2 OS=Homo sapiens OX=9606 GN=FGD2 PE=1 SV=1
sp|Q8ND25|ZNRF1_HUMAN|PF13639|182_222	0.922553	PF13639	sp|Q8ND25|ZNRF1_HUMAN E3 ubiquitin-protein ligase ZNRF1 OS=Homo sapiens OX=9606 GN=ZNRF1 PE=1 SV=2
sp|Q8NA19|LMBL4_HUMAN|PF02820|299_366	0.922553	PF02820	sp|Q8NA19|LMBL4_HUMAN Lethal(3)malignant brain tumor-like protein 4 OS=Homo sapiens OX=9606 GN=L3MBTL4 PE=1 SV=2
tr|F8W9S8|F8W9S8_HUMAN|PF02820|299_366	0.922553	PF02820	tr|F8W9S8|F8W9S8_HUMAN Lethal(3)malignant brain tumor-like protein 4 OS=Homo sapiens OX=9606 GN=L3MBTL4 PE=1 SV=1
tr|E9PHM2|E9PHM2_HUMAN|PF08264|682_808	0.92255	PF08264	tr|E9PHM2|E9PHM2_HUMAN Leucine--tRNA ligase OS=Homo sapiens OX=9606 GN=LARS2 PE=1 SV=1
sp|Q15031|SYLM_HUMAN|PF08264|725_851	0.92255	PF08264	sp|Q15031|SYLM_HUMAN Probable leucine--tRNA ligase, mitochondrial OS=Homo sapiens OX=9606 GN=LARS2 PE=1 SV=2
sp|O95989|NUDT3_HUMAN|PF00293|19_132	0.922538	PF00293	sp|O95989|NUDT3_HUMAN Diphosphoinositol polyphosphate phosphohydrolase 1 OS=Homo sapiens OX=9606 GN=NUDT3 PE=1 SV=1
tr|C9J053|C9J053_HUMAN|PF00439|66_118	0.922538	PF00439	tr|C9J053|C9J053_HUMAN Protein polybromo-1 (Fragment) OS=Homo sapiens OX=9606 GN=PBRM1 PE=1 SV=1
sp|A6ND36|FA83G_HUMAN|PF07894|14_308	0.922538	PF07894	sp|A6ND36|FA83G_HUMAN Protein FAM83G OS=Homo sapiens OX=9606 GN=FAM83G PE=1 SV=2
sp|Q96IR2|ZN845_HUMAN|PF00096|522_545	0.922536	PF00096	sp|Q96IR2|ZN845_HUMAN Zinc finger protein 845 OS=Homo sapiens OX=9606 GN=ZNF845 PE=1 SV=3
tr|A0A1W2PRE7|A0A1W2PRE7_HUMAN|PF16881|0_31	0.922535	PF16881	tr|A0A1W2PRE7|A0A1W2PRE7_HUMAN Lipoyl synthase (Fragment) OS=Homo sapiens OX=9606 GN=LIAS PE=1 SV=1
tr|D6RBA7|D6RBA7_HUMAN| |0_145	0.922534		tr|D6RBA7|D6RBA7_HUMAN Sorting nexin-14 (Fragment) OS=Homo sapiens OX=9606 GN=SNX14 PE=1 SV=1
sp|O14709|ZN197_HUMAN|PF00096|959_980	0.922531	PF00096	sp|O14709|ZN197_HUMAN Zinc finger protein 197 OS=Homo sapiens OX=9606 GN=ZNF197 PE=2 SV=1
tr|A0A2R8YF39|A0A2R8YF39_HUMAN|PF02036|1_38	0.922528	PF02036	tr|A0A2R8YF39|A0A2R8YF39_HUMAN Peroxisomal multifunctional enzyme type 2 (Fragment) OS=Homo sapiens OX=9606 GN=HSD17B4 PE=1 SV=1
sp|Q14592|ZN460_HUMAN|PF01352|11_53	0.922525	PF01352	sp|Q14592|ZN460_HUMAN Zinc finger protein 460 OS=Homo sapiens OX=9606 GN=ZNF460 PE=1 SV=2
tr|D6R9Y3|D6R9Y3_HUMAN| |0_64	0.922521		tr|D6R9Y3|D6R9Y3_HUMAN Ethanolamine-phosphate phospho-lyase OS=Homo sapiens OX=9606 GN=ETNPPL PE=1 SV=1
tr|A0A0A0MRR1|A0A0A0MRR1_HUMAN|PF00096|198_221	0.922519	PF00096	tr|A0A0A0MRR1|A0A0A0MRR1_HUMAN Zinc finger protein 691 (Fragment) OS=Homo sapiens OX=9606 GN=ZNF691 PE=1 SV=1
sp|Q5VV52|ZN691_HUMAN|PF00096|198_221	0.922519	PF00096	sp|Q5VV52|ZN691_HUMAN Zinc finger protein 691 OS=Homo sapiens OX=9606 GN=ZNF691 PE=1 SV=2
tr|Q5VV50|Q5VV50_HUMAN|PF00096|189_212	0.922519	PF00096	tr|Q5VV50|Q5VV50_HUMAN Zinc finger protein 691 OS=Homo sapiens OX=9606 GN=ZNF691 PE=1 SV=1
sp|Q9BY79|MFRP_HUMAN|PF00431|300_411	0.922515	PF00431	sp|Q9BY79|MFRP_HUMAN Membrane frizzled-related protein OS=Homo sapiens OX=9606 GN=MFRP PE=1 SV=1
tr|I3L3D0|I3L3D0_HUMAN| |0_44	0.922513		tr|I3L3D0|I3L3D0_HUMAN Syntaxin-8 OS=Homo sapiens OX=9606 GN=STX8 PE=1 SV=1
sp|Q9UI15|TAGL3_HUMAN|PF00307|25_135	0.922503	PF00307	sp|Q9UI15|TAGL3_HUMAN Transgelin-3 OS=Homo sapiens OX=9606 GN=TAGLN3 PE=1 SV=2
tr|K7EK09|K7EK09_HUMAN| |0_111	0.922497		tr|K7EK09|K7EK09_HUMAN Kynurenine formamidase OS=Homo sapiens OX=9606 GN=AFMID PE=1 SV=1
sp|Q7Z3V5|ZN571_HUMAN|PF00096|585_608	0.922495	PF00096	sp|Q7Z3V5|ZN571_HUMAN Zinc finger protein 571 OS=Homo sapiens OX=9606 GN=ZNF571 PE=2 SV=3
sp|Q96JL9|ZN333_HUMAN|PF00096|477_500	0.922493	PF00096	sp|Q96JL9|ZN333_HUMAN Zinc finger protein 333 OS=Homo sapiens OX=9606 GN=ZNF333 PE=2 SV=3
sp|Q9NQX0|PRDM6_HUMAN|PF00096|528_551	0.922487	PF00096	sp|Q9NQX0|PRDM6_HUMAN Putative histone-lysine N-methyltransferase PRDM6 OS=Homo sapiens OX=9606 GN=PRDM6 PE=1 SV=2
tr|E9PQN6|E9PQN6_HUMAN|PF08700|93_164	0.922487	PF08700	tr|E9PQN6|E9PQN6_HUMAN Vacuolar protein sorting-associated protein 51 homolog (Fragment) OS=Homo sapiens OX=9606 GN=VPS51 PE=1 SV=1
sp|Q8TE12|LMX1A_HUMAN|PF00412|93_151	0.922477	PF00412	sp|Q8TE12|LMX1A_HUMAN LIM homeobox transcription factor 1-alpha OS=Homo sapiens OX=9606 GN=LMX1A PE=1 SV=1
sp|Q9NQ11|AT132_HUMAN|PF00702|508_765	0.922476	PF00702	sp|Q9NQ11|AT132_HUMAN Polyamine-transporting ATPase 13A2 OS=Homo sapiens OX=9606 GN=ATP13A2 PE=1 SV=2
sp|Q6IQ21|ZN770_HUMAN|PF00096|652_675	0.922475	PF00096	sp|Q6IQ21|ZN770_HUMAN Zinc finger protein 770 OS=Homo sapiens OX=9606 GN=ZNF770 PE=1 SV=1
sp|A0A087X1C5|CP2D7_HUMAN|PF00067|347_511	0.922474	PF00067	sp|A0A087X1C5|CP2D7_HUMAN Putative cytochrome P450 2D7 OS=Homo sapiens OX=9606 GN=CYP2D7 PE=5 SV=1
sp|Q14568|HS902_HUMAN|PF00183|195_343	0.922471	PF00183	sp|Q14568|HS902_HUMAN Heat shock protein HSP 90-alpha A2 OS=Homo sapiens OX=9606 GN=HSP90AA2P PE=1 SV=2
sp|Q9BXY0|MAK16_HUMAN|PF04874|137_236	0.922469	PF04874	sp|Q9BXY0|MAK16_HUMAN Protein MAK16 homolog OS=Homo sapiens OX=9606 GN=MAK16 PE=1 SV=2
tr|A0A1W2PP20|A0A1W2PP20_HUMAN|PF00096|243_266	0.922468	PF00096	tr|A0A1W2PP20|A0A1W2PP20_HUMAN Zinc finger and SCAN domain-containing protein 30 OS=Homo sapiens OX=9606 GN=ZSCAN30 PE=1 SV=1
tr|A0A0C4DGV0|A0A0C4DGV0_HUMAN|PF00096|113_136	0.922468	PF00096	tr|A0A0C4DGV0|A0A0C4DGV0_HUMAN Zinc finger and SCAN domain-containing protein 30 OS=Homo sapiens OX=9606 GN=ZSCAN30 PE=1 SV=1
sp|Q86W11|ZSC30_HUMAN|PF00096|300_323	0.922468	PF00096	sp|Q86W11|ZSC30_HUMAN Zinc finger and SCAN domain-containing protein 30 OS=Homo sapiens OX=9606 GN=ZSCAN30 PE=1 SV=1
sp|Q96MZ0|GD1L1_HUMAN|PF13417|48_124	0.922465	PF13417	sp|Q96MZ0|GD1L1_HUMAN Ganglioside-induced differentiation-associated protein 1-like 1 OS=Homo sapiens OX=9606 GN=GDAP1L1 PE=2 SV=2
tr|A0A087WWT8|A0A087WWT8_HUMAN|PF13417|48_124	0.922465	PF13417	tr|A0A087WWT8|A0A087WWT8_HUMAN Ganglioside-induced differentiation-associated protein 1-like 1 OS=Homo sapiens OX=9606 GN=GDAP1L1 PE=1 SV=1
tr|H0YDG2|H0YDG2_HUMAN|PF00621|190_364	0.922462	PF00621	tr|H0YDG2|H0YDG2_HUMAN Guanine nucleotide exchange factor VAV3 (Fragment) OS=Homo sapiens OX=9606 GN=VAV3 PE=1 SV=1
sp|Q9BRK3|MXRA8_HUMAN|PF07686|171_291	0.922456	PF07686	sp|Q9BRK3|MXRA8_HUMAN Matrix remodeling-associated protein 8 OS=Homo sapiens OX=9606 GN=MXRA8 PE=1 SV=1
tr|H0YKJ4|H0YKJ4_HUMAN|PF00261|11_247	0.922453	PF00261	tr|H0YKJ4|H0YKJ4_HUMAN Tropomyosin 1 (Alpha), isoform CRA_b OS=Homo sapiens OX=9606 GN=TPM1 PE=1 SV=2
tr|H0YK48|H0YK48_HUMAN|PF00261|11_247	0.922453	PF00261	tr|H0YK48|H0YK48_HUMAN Tropomyosin alpha-1 chain OS=Homo sapiens OX=9606 GN=TPM1 PE=1 SV=1
tr|A0A0C4DG94|A0A0C4DG94_HUMAN|PF00122|122_181	0.922452	PF00122	tr|A0A0C4DG94|A0A0C4DG94_HUMAN P-type phospholipid transporter OS=Homo sapiens OX=9606 GN=ATP11B PE=1 SV=1
sp|Q9H0H5|RGAP1_HUMAN|PF00620|362_507	0.922449	PF00620	sp|Q9H0H5|RGAP1_HUMAN Rac GTPase-activating protein 1 OS=Homo sapiens OX=9606 GN=RACGAP1 PE=1 SV=1
tr|H0YIK5|H0YIK5_HUMAN|PF00620|98_243	0.922449	PF00620	tr|H0YIK5|H0YIK5_HUMAN Rac GTPase-activating protein 1 (Fragment) OS=Homo sapiens OX=9606 GN=RACGAP1 PE=1 SV=1
tr|Q8IXW9|Q8IXW9_HUMAN|PF00443|122_224	0.922444	PF00443	tr|Q8IXW9|Q8IXW9_HUMAN USP36 protein OS=Homo sapiens OX=9606 GN=USP36 PE=2 SV=1
sp|Q9Y676|RT18B_HUMAN|PF01084|111_163	0.922444	PF01084	sp|Q9Y676|RT18B_HUMAN 28S ribosomal protein S18b, mitochondrial OS=Homo sapiens OX=9606 GN=MRPS18B PE=1 SV=1
sp|Q8IWY8|ZSC29_HUMAN|PF00096|705_728	0.922442	PF00096	sp|Q8IWY8|ZSC29_HUMAN Zinc finger and SCAN domain-containing protein 29 OS=Homo sapiens OX=9606 GN=ZSCAN29 PE=1 SV=2
tr|A0A0C4DGM2|A0A0C4DGM2_HUMAN|PF00096|315_338	0.922442	PF00096	tr|A0A0C4DGM2|A0A0C4DGM2_HUMAN Zinc finger and SCAN domain-containing protein 29 OS=Homo sapiens OX=9606 GN=ZSCAN29 PE=1 SV=1
sp|Q8N3J5|PPM1K_HUMAN|PF00481|114_338	0.922442	PF00481	sp|Q8N3J5|PPM1K_HUMAN Protein phosphatase 1K, mitochondrial OS=Homo sapiens OX=9606 GN=PPM1K PE=1 SV=1
tr|F6XZQ7|F6XZQ7_HUMAN|PF00043|103_189	0.92244	PF00043	tr|F6XZQ7|F6XZQ7_HUMAN Glutathione S-transferase OS=Homo sapiens OX=9606 GN=GSTM2 PE=1 SV=1
sp|P28161|GSTM2_HUMAN|PF00043|103_189	0.92244	PF00043	sp|P28161|GSTM2_HUMAN Glutathione S-transferase Mu 2 OS=Homo sapiens OX=9606 GN=GSTM2 PE=1 SV=2
tr|C9JI46|C9JI46_HUMAN|PF05225|195_225	0.92244	PF05225	tr|C9JI46|C9JI46_HUMAN Ligand-dependent nuclear receptor corepressor-like protein OS=Homo sapiens OX=9606 GN=LCORL PE=1 SV=1
sp|Q8N3X6|LCORL_HUMAN|PF05225|279_309	0.92244	PF05225	sp|Q8N3X6|LCORL_HUMAN Ligand-dependent nuclear receptor corepressor-like protein OS=Homo sapiens OX=9606 GN=LCORL PE=1 SV=4
sp|Q6Q6R5|CRIP3_HUMAN|PF00412|4_59	0.922437	PF00412	sp|Q6Q6R5|CRIP3_HUMAN Cysteine-rich protein 3 OS=Homo sapiens OX=9606 GN=CRIP3 PE=1 SV=2
tr|A0A1B0GV28|A0A1B0GV28_HUMAN| |0_53	0.922434		tr|A0A1B0GV28|A0A1B0GV28_HUMAN Exocyst complex component 1-like OS=Homo sapiens OX=9606 GN=EXOC1L PE=4 SV=1
sp|Q96DX4|RSPRY_HUMAN|PF13920|523_566	0.922429	PF13920	sp|Q96DX4|RSPRY_HUMAN RING finger and SPRY domain-containing protein 1 OS=Homo sapiens OX=9606 GN=RSPRY1 PE=1 SV=1
sp|Q9Y5V0|ZN706_HUMAN|PF12874|38_61	0.922426	PF12874	sp|Q9Y5V0|ZN706_HUMAN Zinc finger protein 706 OS=Homo sapiens OX=9606 GN=ZNF706 PE=1 SV=1
tr|H7C3Z9|H7C3Z9_HUMAN|PF13899|0_63	0.922425	PF13899	tr|H7C3Z9|H7C3Z9_HUMAN Anterior gradient protein 2 homolog (Fragment) OS=Homo sapiens OX=9606 GN=AGR2 PE=1 SV=1
tr|H0YDB9|H0YDB9_HUMAN|PF16043|1_107	0.922424	PF16043	tr|H0YDB9|H0YDB9_HUMAN Glutamine-rich protein 2 (Fragment) OS=Homo sapiens OX=9606 GN=QRICH2 PE=1 SV=1
sp|Q9NRQ5|SMCO4_HUMAN|PF15012|0_55	0.922424	PF15012	sp|Q9NRQ5|SMCO4_HUMAN Single-pass membrane and coiled-coil domain-containing protein 4 OS=Homo sapiens OX=9606 GN=SMCO4 PE=1 SV=1
tr|C9J950|C9J950_HUMAN|PF01352|6_48	0.922422	PF01352	tr|C9J950|C9J950_HUMAN KRAB domain-containing protein 4 OS=Homo sapiens OX=9606 GN=KRBOX4 PE=1 SV=1
tr|E5RHV3|E5RHV3_HUMAN|PF01352|6_48	0.922422	PF01352	tr|E5RHV3|E5RHV3_HUMAN Zinc finger protein 674 (Fragment) OS=Homo sapiens OX=9606 GN=ZNF674 PE=1 SV=8
tr|C9J804|C9J804_HUMAN|PF01352|6_48	0.922422	PF01352	tr|C9J804|C9J804_HUMAN KRAB domain-containing protein 4 (Fragment) OS=Homo sapiens OX=9606 GN=KRBOX4 PE=1 SV=1
sp|Q2M3X9|ZN674_HUMAN|PF01352|6_48	0.922422	PF01352	sp|Q2M3X9|ZN674_HUMAN Zinc finger protein 674 OS=Homo sapiens OX=9606 GN=ZNF674 PE=2 SV=1
sp|Q5JUW0|KRBX4_HUMAN|PF01352|6_48	0.922422	PF01352	sp|Q5JUW0|KRBX4_HUMAN KRAB domain-containing protein 4 OS=Homo sapiens OX=9606 GN=KRBOX4 PE=1 SV=1
sp|P09417|DHPR_HUMAN|PF00106|12_194	0.922421	PF00106	sp|P09417|DHPR_HUMAN Dihydropteridine reductase OS=Homo sapiens OX=9606 GN=QDPR PE=1 SV=2
sp|O75636|FCN3_HUMAN|PF00147|89_299	0.922402	PF00147	sp|O75636|FCN3_HUMAN Ficolin-3 OS=Homo sapiens OX=9606 GN=FCN3 PE=1 SV=2
tr|H0YJW9|H0YJW9_HUMAN|PF00045|85_109	0.922398	PF00045	tr|H0YJW9|H0YJW9_HUMAN Uncharacterized protein (Fragment) OS=Homo sapiens OX=9606 PE=1 SV=3
sp|Q9C040|TRIM2_HUMAN|PF00643|115_154	0.922397	PF00643	sp|Q9C040|TRIM2_HUMAN Tripartite motif-containing protein 2 OS=Homo sapiens OX=9606 GN=TRIM2 PE=1 SV=1
tr|A0A0J9YX34|A0A0J9YX34_HUMAN|PF00643|115_154	0.922397	PF00643	tr|A0A0J9YX34|A0A0J9YX34_HUMAN Tripartite motif-containing protein 2 OS=Homo sapiens OX=9606 GN=TRIM2 PE=1 SV=1
tr|C9J3M5|C9J3M5_HUMAN|PF00651|55_132	0.922395	PF00651	tr|C9J3M5|C9J3M5_HUMAN Kelch-like protein 24 (Fragment) OS=Homo sapiens OX=9606 GN=KLHL24 PE=1 SV=1
tr|F8W7T7|F8W7T7_HUMAN|PF00096|420_443	0.922394	PF00096	tr|F8W7T7|F8W7T7_HUMAN Zinc finger protein 44 OS=Homo sapiens OX=9606 GN=ZNF44 PE=1 SV=1
sp|P15621|ZNF44_HUMAN|PF00096|468_491	0.922394	PF00096	sp|P15621|ZNF44_HUMAN Zinc finger protein 44 OS=Homo sapiens OX=9606 GN=ZNF44 PE=2 SV=3
tr|F8W6Y9|F8W6Y9_HUMAN|PF00096|351_374	0.92239	PF00096	tr|F8W6Y9|F8W6Y9_HUMAN Zinc finger and SCAN domain-containing protein 2 OS=Homo sapiens OX=9606 GN=ZSCAN2 PE=1 SV=1
tr|A0A0C4DFQ3|A0A0C4DFQ3_HUMAN|PF00096|500_523	0.92239	PF00096	tr|A0A0C4DFQ3|A0A0C4DFQ3_HUMAN Zinc finger and SCAN domain-containing protein 2 OS=Homo sapiens OX=9606 GN=ZSCAN2 PE=1 SV=1
sp|Q7Z7L9|ZSCA2_HUMAN|PF00096|501_524	0.92239	PF00096	sp|Q7Z7L9|ZSCA2_HUMAN Zinc finger and SCAN domain-containing protein 2 OS=Homo sapiens OX=9606 GN=ZSCAN2 PE=2 SV=2
tr|H0YL43|H0YL43_HUMAN| |0_155	0.922381		tr|H0YL43|H0YL43_HUMAN Reticulocalbin-2 (Fragment) OS=Homo sapiens OX=9606 GN=RCN2 PE=1 SV=1
sp|B2RC85|R10B2_HUMAN|PF02493|203_225	0.922381	PF02493	sp|B2RC85|R10B2_HUMAN Radial spoke head 10 homolog B2 OS=Homo sapiens OX=9606 GN=RSPH10B2 PE=2 SV=2
tr|H0YFY2|H0YFY2_HUMAN|PF02493|12_34	0.922381	PF02493	tr|H0YFY2|H0YFY2_HUMAN Radial spoke head 10 homolog B2 (Fragment) OS=Homo sapiens OX=9606 GN=RSPH10B2 PE=4 SV=1
sp|P0C881|R10B1_HUMAN|PF02493|203_225	0.922381	PF02493	sp|P0C881|R10B1_HUMAN Radial spoke head 10 homolog B OS=Homo sapiens OX=9606 GN=RSPH10B PE=2 SV=1
tr|E7EWP9|E7EWP9_HUMAN|PF00050|754_800	0.922381	PF00050	tr|E7EWP9|E7EWP9_HUMAN Serine protease inhibitor Kazal-type 5 (Fragment) OS=Homo sapiens OX=9606 GN=SPINK5 PE=1 SV=1
sp|Q9NQ38|ISK5_HUMAN|PF00050|773_819	0.922381	PF00050	sp|Q9NQ38|ISK5_HUMAN Serine protease inhibitor Kazal-type 5 OS=Homo sapiens OX=9606 GN=SPINK5 PE=1 SV=2
tr|J3QK82|J3QK82_HUMAN|PF01753|134_172	0.922381	PF01753	tr|J3QK82|J3QK82_HUMAN Programmed cell death 2, isoform CRA_a OS=Homo sapiens OX=9606 GN=PDCD2 PE=1 SV=1
tr|A0A087WYJ3|A0A087WYJ3_HUMAN|PF01753|134_172	0.922381	PF01753	tr|A0A087WYJ3|A0A087WYJ3_HUMAN Programmed cell death protein 2 OS=Homo sapiens OX=9606 GN=PDCD2 PE=1 SV=1
sp|Q16342|PDCD2_HUMAN|PF01753|134_172	0.922381	PF01753	sp|Q16342|PDCD2_HUMAN Programmed cell death protein 2 OS=Homo sapiens OX=9606 GN=PDCD2 PE=1 SV=2
tr|F5H4V9|F5H4V9_HUMAN|PF01753|134_172	0.922381	PF01753	tr|F5H4V9|F5H4V9_HUMAN Programmed cell death protein 2 OS=Homo sapiens OX=9606 GN=PDCD2 PE=1 SV=1
tr|K7EM74|K7EM74_HUMAN| |0_188	0.922377		tr|K7EM74|K7EM74_HUMAN Uncharacterized protein (Fragment) OS=Homo sapiens OX=9606 PE=4 SV=1
sp|Q16384|SSX1_HUMAN|PF01352|23_62	0.922369	PF01352	sp|Q16384|SSX1_HUMAN Protein SSX1 OS=Homo sapiens OX=9606 GN=SSX1 PE=1 SV=2
tr|C9J973|C9J973_HUMAN|PF01436|15_43	0.922367	PF01436	tr|C9J973|C9J973_HUMAN NHL repeat-containing protein 3 OS=Homo sapiens OX=9606 GN=NHLRC3 PE=1 SV=1
sp|Q5JS37|NHLC3_HUMAN|PF01436|212_240	0.922367	PF01436	sp|Q5JS37|NHLC3_HUMAN NHL repeat-containing protein 3 OS=Homo sapiens OX=9606 GN=NHLRC3 PE=2 SV=1
tr|F5GXC6|F5GXC6_HUMAN| |0_101	0.922364		tr|F5GXC6|F5GXC6_HUMAN Rap guanine nucleotide exchange factor-like 1 (Fragment) OS=Homo sapiens OX=9606 GN=RAPGEFL1 PE=1 SV=1
tr|H7C3R7|H7C3R7_HUMAN|PF00103|0_63	0.922363	PF00103	tr|H7C3R7|H7C3R7_HUMAN Chorionic somatomammotropin hormone-like 1 OS=Homo sapiens OX=9606 GN=CSHL1 PE=1 SV=1
sp|P54845|NRL_HUMAN|PF03131|131_222	0.922362	PF03131	sp|P54845|NRL_HUMAN Neural retina-specific leucine zipper protein OS=Homo sapiens OX=9606 GN=NRL PE=1 SV=1
tr|A0A0A0MR11|A0A0A0MR11_HUMAN|PF00096|626_649	0.922357	PF00096	tr|A0A0A0MR11|A0A0A0MR11_HUMAN Zinc finger protein 33A OS=Homo sapiens OX=9606 GN=ZNF33A PE=1 SV=1
sp|Q06730|ZN33A_HUMAN|PF00096|607_630	0.922357	PF00096	sp|Q06730|ZN33A_HUMAN Zinc finger protein 33A OS=Homo sapiens OX=9606 GN=ZNF33A PE=1 SV=3
tr|A0A0A0MRS1|A0A0A0MRS1_HUMAN|PF00096|496_519	0.922357	PF00096	tr|A0A0A0MRS1|A0A0A0MRS1_HUMAN Zinc finger protein 33A OS=Homo sapiens OX=9606 GN=ZNF33A PE=1 SV=1
sp|Q14568|HS902_HUMAN|PF02518|39_193	0.922348	PF02518	sp|Q14568|HS902_HUMAN Heat shock protein HSP 90-alpha A2 OS=Homo sapiens OX=9606 GN=HSP90AA2P PE=1 SV=2
tr|A0A087X0B3|A0A087X0B3_HUMAN|PF00067|0_310	0.922345	PF00067	tr|A0A087X0B3|A0A087X0B3_HUMAN Uncharacterized protein (Fragment) OS=Homo sapiens OX=9606 PE=3 SV=1
sp|Q9H707|ZN552_HUMAN|PF00096|323_346	0.922342	PF00096	sp|Q9H707|ZN552_HUMAN Zinc finger protein 552 OS=Homo sapiens OX=9606 GN=ZNF552 PE=1 SV=2
tr|C9JY00|C9JY00_HUMAN|PF00551|0_156	0.922335	PF00551	tr|C9JY00|C9JY00_HUMAN Cytosolic 10-formyltetrahydrofolate dehydrogenase (Fragment) OS=Homo sapiens OX=9606 GN=ALDH1L1 PE=1 SV=1
tr|A0A087X2F7|A0A087X2F7_HUMAN|PF00178|5_85	0.922334	PF00178	tr|A0A087X2F7|A0A087X2F7_HUMAN ETS domain-containing protein Elk-4 (Fragment) OS=Homo sapiens OX=9606 GN=ELK4 PE=1 SV=1
sp|P28324|ELK4_HUMAN|PF00178|5_85	0.922334	PF00178	sp|P28324|ELK4_HUMAN ETS domain-containing protein Elk-4 OS=Homo sapiens OX=9606 GN=ELK4 PE=1 SV=3
tr|A0A0G2JL13|A0A0G2JL13_HUMAN|PF13853|31_306	0.922323	PF13853	tr|A0A0G2JL13|A0A0G2JL13_HUMAN Olfactory receptor OS=Homo sapiens OX=9606 GN=OR10C1 PE=3 SV=1
tr|Q6IFQ5|Q6IFQ5_HUMAN|PF13853|29_304	0.922323	PF13853	tr|Q6IFQ5|Q6IFQ5_HUMAN Olfactory receptor OS=Homo sapiens OX=9606 GN=OR10C1 PE=3 SV=1
tr|E5RJ93|E5RJ93_HUMAN|PF08711|25_76	0.922315	PF08711	tr|E5RJ93|E5RJ93_HUMAN Transcription elongation factor A protein 1 OS=Homo sapiens OX=9606 GN=TCEA1 PE=1 SV=1
tr|A0A1W2PPZ5|A0A1W2PPZ5_HUMAN|PF08711|25_76	0.922315	PF08711	tr|A0A1W2PPZ5|A0A1W2PPZ5_HUMAN Transcription elongation factor A protein 1 OS=Homo sapiens OX=9606 GN=TCEA1 PE=1 SV=1
sp|P23193|TCEA1_HUMAN|PF08711|25_76	0.922315	PF08711	sp|P23193|TCEA1_HUMAN Transcription elongation factor A protein 1 OS=Homo sapiens OX=9606 GN=TCEA1 PE=1 SV=2
tr|E5RIS7|E5RIS7_HUMAN|PF08711|25_76	0.922315	PF08711	tr|E5RIS7|E5RIS7_HUMAN Transcription elongation factor A protein 1 OS=Homo sapiens OX=9606 GN=TCEA1 PE=1 SV=1
sp|O43790|KRT86_HUMAN|PF00038|104_416	0.922313	PF00038	sp|O43790|KRT86_HUMAN Keratin, type II cuticular Hb6 OS=Homo sapiens OX=9606 GN=KRT86 PE=1 SV=1
sp|Q86XN6|ZN761_HUMAN|PF00096|605_628	0.92231	PF00096	sp|Q86XN6|ZN761_HUMAN Zinc finger protein 761 OS=Homo sapiens OX=9606 GN=ZNF761 PE=1 SV=3
sp|Q9H7R0|ZN442_HUMAN|PF13912|599_624	0.922308	PF13912	sp|Q9H7R0|ZN442_HUMAN Zinc finger protein 442 OS=Homo sapiens OX=9606 GN=ZNF442 PE=2 SV=1
sp|Q8IWR0|Z3H7A_HUMAN|PF00642|904_926	0.922305	PF00642	sp|Q8IWR0|Z3H7A_HUMAN Zinc finger CCCH domain-containing protein 7A OS=Homo sapiens OX=9606 GN=ZC3H7A PE=1 SV=1
tr|F8VRJ2|F8VRJ2_HUMAN|PF00956|34_107	0.922304	PF00956	tr|F8VRJ2|F8VRJ2_HUMAN Nucleosome assembly protein 1-like 1 (Fragment) OS=Homo sapiens OX=9606 GN=NAP1L1 PE=1 SV=1
tr|C9JX50|C9JX50_HUMAN| |0_181	0.922294		tr|C9JX50|C9JX50_HUMAN Synaptotagmin-1 (Fragment) OS=Homo sapiens OX=9606 GN=SYT1 PE=1 SV=8
tr|A0A0G2JMG9|A0A0G2JMG9_HUMAN|PF00096|340_363	0.922293	PF00096	tr|A0A0G2JMG9|A0A0G2JMG9_HUMAN Putative zinc finger protein 66 OS=Homo sapiens OX=9606 GN=ZNF66 PE=1 SV=1
sp|Q6ZN08|ZNF66_HUMAN|PF00096|340_363	0.922293	PF00096	sp|Q6ZN08|ZNF66_HUMAN Putative zinc finger protein 66 OS=Homo sapiens OX=9606 GN=ZNF66 PE=5 SV=3
tr|F6QUN3|F6QUN3_HUMAN|PF00929|42_166	0.922291	PF00929	tr|F6QUN3|F6QUN3_HUMAN ERI1 exoribonuclease 3 (Fragment) OS=Homo sapiens OX=9606 GN=ERI3 PE=1 SV=1
sp|A8MTQ0|NOTO_HUMAN|PF00046|156_213	0.922287	PF00046	sp|A8MTQ0|NOTO_HUMAN Homeobox protein notochord OS=Homo sapiens OX=9606 GN=NOTO PE=1 SV=2
sp|P05023|AT1A1_HUMAN|PF00690|43_111	0.922284	PF00690	sp|P05023|AT1A1_HUMAN Sodium/potassium-transporting ATPase subunit alpha-1 OS=Homo sapiens OX=9606 GN=ATP1A1 PE=1 SV=1
tr|Q5TC01|Q5TC01_HUMAN|PF00690|12_80	0.922284	PF00690	tr|Q5TC01|Q5TC01_HUMAN Sodium/potassium-transporting ATPase subunit alpha-1 (Fragment) OS=Homo sapiens OX=9606 GN=ATP1A1 PE=1 SV=1
tr|Q5TC02|Q5TC02_HUMAN|PF00690|12_80	0.922284	PF00690	tr|Q5TC02|Q5TC02_HUMAN Sodium/potassium-transporting ATPase subunit alpha-1 (Fragment) OS=Homo sapiens OX=9606 GN=ATP1A1 PE=1 SV=1
tr|D6RJC9|D6RJC9_HUMAN| |0_64	0.922279		tr|D6RJC9|D6RJC9_HUMAN Ubiquitin-like modifier-activating enzyme 5 OS=Homo sapiens OX=9606 GN=UBA5 PE=1 SV=1
tr|H0Y847|H0Y847_HUMAN| |0_64	0.922272		tr|H0Y847|H0Y847_HUMAN Apoptosis-stimulating of p53 protein 2 (Fragment) OS=Homo sapiens OX=9606 GN=TP53BP2 PE=1 SV=1
sp|A8MUM7|LEG16_HUMAN|PF00337|7_136	0.922272	PF00337	sp|A8MUM7|LEG16_HUMAN Galectin-16 OS=Homo sapiens OX=9606 GN=LGALS16 PE=2 SV=1
sp|Q01954|BNC1_HUMAN|PF12874|357_377	0.922269	PF12874	sp|Q01954|BNC1_HUMAN Zinc finger protein basonuclin-1 OS=Homo sapiens OX=9606 GN=BNC1 PE=1 SV=2
tr|F5GY04|F5GY04_HUMAN|PF12874|350_370	0.922269	PF12874	tr|F5GY04|F5GY04_HUMAN Zinc finger protein basonuclin-1 OS=Homo sapiens OX=9606 GN=BNC1 PE=1 SV=1
sp|Q9NWB7|IFT57_HUMAN|PF10498|43_401	0.922264	PF10498	sp|Q9NWB7|IFT57_HUMAN Intraflagellar transport protein 57 homolog OS=Homo sapiens OX=9606 GN=IFT57 PE=1 SV=1
sp|Q5VUY2|ADCL4_HUMAN|PF07859|114_266	0.922259	PF07859	sp|Q5VUY2|ADCL4_HUMAN Arylacetamide deacetylase-like 4 OS=Homo sapiens OX=9606 GN=AADACL4 PE=3 SV=1
tr|A0A2R8YDT8|A0A2R8YDT8_HUMAN|PF00106|9_165	0.922259	PF00106	tr|A0A2R8YDT8|A0A2R8YDT8_HUMAN Peroxisomal multifunctional enzyme type 2 (Fragment) OS=Homo sapiens OX=9606 GN=HSD17B4 PE=1 SV=1
sp|Q9NQ79|CRAC1_HUMAN|PF13517|61_131	0.922249	PF13517	sp|Q9NQ79|CRAC1_HUMAN Cartilage acidic protein 1 OS=Homo sapiens OX=9606 GN=CRTAC1 PE=1 SV=2
tr|A0A0C4DFP6|A0A0C4DFP6_HUMAN|PF13517|53_123	0.922249	PF13517	tr|A0A0C4DFP6|A0A0C4DFP6_HUMAN Cartilage acidic protein 1 OS=Homo sapiens OX=9606 GN=CRTAC1 PE=1 SV=1
sp|Q12805|FBLN3_HUMAN|PF07645|172_212	0.922246	PF07645	sp|Q12805|FBLN3_HUMAN EGF-containing fibulin-like extracellular matrix protein 1 OS=Homo sapiens OX=9606 GN=EFEMP1 PE=1 SV=2
tr|A0A0U1RQV3|A0A0U1RQV3_HUMAN|PF07645|39_79	0.922246	PF07645	tr|A0A0U1RQV3|A0A0U1RQV3_HUMAN EGF-containing fibulin-like extracellular matrix protein 1 (Fragment) OS=Homo sapiens OX=9606 GN=EFEMP1 PE=1 SV=1
tr|H0YL42|H0YL42_HUMAN|PF00261|0_108	0.922245	PF00261	tr|H0YL42|H0YL42_HUMAN Tropomyosin alpha-1 chain (Fragment) OS=Homo sapiens OX=9606 GN=TPM1 PE=1 SV=1
sp|Q93052|LPP_HUMAN|PF00412|415_471	0.922244	PF00412	sp|Q93052|LPP_HUMAN Lipoma-preferred partner OS=Homo sapiens OX=9606 GN=LPP PE=1 SV=1
tr|A0A087WZF1|A0A087WZF1_HUMAN|PF00412|393_449	0.922244	PF00412	tr|A0A087WZF1|A0A087WZF1_HUMAN Lipoma-preferred partner OS=Homo sapiens OX=9606 GN=LPP PE=1 SV=1
tr|J3QLM2|J3QLM2_HUMAN|PF07818|7_93	0.922239	PF07818	tr|J3QLM2|J3QLM2_HUMAN SAP30-binding protein (Fragment) OS=Homo sapiens OX=9606 GN=SAP30BP PE=1 SV=1
tr|K7ERJ1|K7ERJ1_HUMAN|PF00265|18_187	0.922232	PF00265	tr|K7ERJ1|K7ERJ1_HUMAN Thymidine kinase (Fragment) OS=Homo sapiens OX=9606 GN=TK1 PE=1 SV=1
tr|B4DPS1|B4DPS1_HUMAN|PF00069|19_169	0.922231	PF00069	tr|B4DPS1|B4DPS1_HUMAN Serine/threonine-protein kinase 16 OS=Homo sapiens OX=9606 GN=STK16 PE=1 SV=1
tr|C9JZC2|C9JZC2_HUMAN|PF00096|67_90	0.922221	PF00096	tr|C9JZC2|C9JZC2_HUMAN Zinc finger protein 621 OS=Homo sapiens OX=9606 GN=ZNF621 PE=1 SV=1
sp|Q6ZSS3|ZN621_HUMAN|PF00096|178_201	0.922221	PF00096	sp|Q6ZSS3|ZN621_HUMAN Zinc finger protein 621 OS=Homo sapiens OX=9606 GN=ZNF621 PE=2 SV=1
tr|M0R168|M0R168_HUMAN|PF01352|4_45	0.922219	PF01352	tr|M0R168|M0R168_HUMAN Zinc finger protein 780B OS=Homo sapiens OX=9606 GN=ZNF780B PE=4 SV=1
tr|A0A075B796|A0A075B796_HUMAN|PF01352|4_45	0.922219	PF01352	tr|A0A075B796|A0A075B796_HUMAN Zinc finger protein 780A OS=Homo sapiens OX=9606 GN=ZNF780A PE=1 SV=1
sp|Q7Z6Z7|HUWE1_HUMAN|PF14377|2961_2990	0.922216	PF14377	sp|Q7Z6Z7|HUWE1_HUMAN E3 ubiquitin-protein ligase HUWE1 OS=Homo sapiens OX=9606 GN=HUWE1 PE=1 SV=3
sp|Q49MI3|CERKL_HUMAN|PF00781|169_334	0.922215	PF00781	sp|Q49MI3|CERKL_HUMAN Ceramide kinase-like protein OS=Homo sapiens OX=9606 GN=CERKL PE=1 SV=1
tr|J3QQQ0|J3QQQ0_HUMAN|PF00151|74_380	0.922213	PF00151	tr|J3QQQ0|J3QQQ0_HUMAN Phospholipase A1 OS=Homo sapiens OX=9606 GN=LIPG PE=1 SV=1
sp|Q9Y6Q9|NCOA3_HUMAN|PF16279|722_810	0.922212	PF16279	sp|Q9Y6Q9|NCOA3_HUMAN Nuclear receptor coactivator 3 OS=Homo sapiens OX=9606 GN=NCOA3 PE=1 SV=1
tr|C9J674|C9J674_HUMAN|PF04055|38_140	0.922212	PF04055	tr|C9J674|C9J674_HUMAN Radical S-adenosyl methionine domain-containing protein 2 (Fragment) OS=Homo sapiens OX=9606 GN=RSAD2 PE=1 SV=1
tr|A0A2R8Y4N6|A0A2R8Y4N6_HUMAN|PF00373|8_55	0.922208	PF00373	tr|A0A2R8Y4N6|A0A2R8Y4N6_HUMAN Band 4.1 (Fragment) OS=Homo sapiens OX=9606 GN=EPB41 PE=1 SV=1
sp|P19367|HXK1_HUMAN|PF03727|672_907	0.922207	PF03727	sp|P19367|HXK1_HUMAN Hexokinase-1 OS=Homo sapiens OX=9606 GN=HK1 PE=1 SV=3
tr|E5RJY2|E5RJY2_HUMAN| |0_36	0.922204		tr|E5RJY2|E5RJY2_HUMAN Protein argonaute-2 (Fragment) OS=Homo sapiens OX=9606 GN=AGO2 PE=1 SV=1
tr|B7Z2Y2|B7Z2Y2_HUMAN|PF06148|0_87	0.922203	PF06148	tr|B7Z2Y2|B7Z2Y2_HUMAN Component of oligomeric Golgi complex 2 OS=Homo sapiens OX=9606 GN=COG2 PE=1 SV=1
tr|E5RHY4|E5RHY4_HUMAN| |0_59	0.9222		tr|E5RHY4|E5RHY4_HUMAN MAPK/MAK/MRK overlapping kinase OS=Homo sapiens OX=9606 GN=MOK PE=4 SV=1
tr|C9J7D0|C9J7D0_HUMAN|PF07686|46_138	0.922187	PF07686	tr|C9J7D0|C9J7D0_HUMAN HERV-H LTR-associating protein 2 OS=Homo sapiens OX=9606 GN=HHLA2 PE=1 SV=1
sp|Q9UM44|HHLA2_HUMAN|PF07686|46_138	0.922187	PF07686	sp|Q9UM44|HHLA2_HUMAN HERV-H LTR-associating protein 2 OS=Homo sapiens OX=9606 GN=HHLA2 PE=1 SV=1
tr|A0A590UJU1|A0A590UJU1_HUMAN|PF00248|51_156	0.922177	PF00248	tr|A0A590UJU1|A0A590UJU1_HUMAN Voltage-gated potassium channel subunit beta-2 (Fragment) OS=Homo sapiens OX=9606 GN=KCNAB2 PE=1 SV=1
sp|Q15040|JOS1_HUMAN|PF02099|30_176	0.922177	PF02099	sp|Q15040|JOS1_HUMAN Josephin-1 OS=Homo sapiens OX=9606 GN=JOSD1 PE=1 SV=1
tr|A0A5F9ZI06|A0A5F9ZI06_HUMAN|PF04849|75_381	0.922176	PF04849	tr|A0A5F9ZI06|A0A5F9ZI06_HUMAN Trafficking kinesin-binding protein 1 OS=Homo sapiens OX=9606 GN=TRAK1 PE=1 SV=1
sp|Q9UPV9|TRAK1_HUMAN|PF04849|47_353	0.922176	PF04849	sp|Q9UPV9|TRAK1_HUMAN Trafficking kinesin-binding protein 1 OS=Homo sapiens OX=9606 GN=TRAK1 PE=1 SV=1
tr|A0A6I8PS32|A0A6I8PS32_HUMAN|PF13181|305_332	0.92217	PF13181	tr|A0A6I8PS32|A0A6I8PS32_HUMAN DnaJ homolog subfamily C member 7 (Fragment) OS=Homo sapiens OX=9606 GN=DNAJC7 PE=4 SV=1
sp|Q99615|DNJC7_HUMAN|PF13181|328_355	0.92217	PF13181	sp|Q99615|DNJC7_HUMAN DnaJ homolog subfamily C member 7 OS=Homo sapiens OX=9606 GN=DNAJC7 PE=1 SV=2
tr|A0A6I8PR89|A0A6I8PR89_HUMAN|PF13181|328_355	0.92217	PF13181	tr|A0A6I8PR89|A0A6I8PR89_HUMAN DnaJ homolog subfamily C member 7 OS=Homo sapiens OX=9606 GN=DNAJC7 PE=4 SV=1
tr|A0A6I8PIK4|A0A6I8PIK4_HUMAN|PF13181|290_317	0.92217	PF13181	tr|A0A6I8PIK4|A0A6I8PIK4_HUMAN DnaJ homolog subfamily C member 7 OS=Homo sapiens OX=9606 GN=DNAJC7 PE=4 SV=1
tr|A0A6I8PRZ0|A0A6I8PRZ0_HUMAN|PF13181|272_299	0.92217	PF13181	tr|A0A6I8PRZ0|A0A6I8PRZ0_HUMAN DnaJ homolog subfamily C member 7 (Fragment) OS=Homo sapiens OX=9606 GN=DNAJC7 PE=4 SV=1
tr|A0A6I8PLE7|A0A6I8PLE7_HUMAN|PF13181|289_316	0.92217	PF13181	tr|A0A6I8PLE7|A0A6I8PLE7_HUMAN DnaJ homolog subfamily C member 7 (Fragment) OS=Homo sapiens OX=9606 GN=DNAJC7 PE=4 SV=1
tr|A0A6I8PU73|A0A6I8PU73_HUMAN|PF13181|328_355	0.92217	PF13181	tr|A0A6I8PU73|A0A6I8PU73_HUMAN DnaJ homolog subfamily C member 7 OS=Homo sapiens OX=9606 GN=DNAJC7 PE=4 SV=1
tr|A0A6I8PUD4|A0A6I8PUD4_HUMAN|PF13181|315_342	0.92217	PF13181	tr|A0A6I8PUD4|A0A6I8PUD4_HUMAN DnaJ homolog subfamily C member 7 OS=Homo sapiens OX=9606 GN=DNAJC7 PE=4 SV=1
tr|C9JDA1|C9JDA1_HUMAN|PF13306|155_215	0.922163	PF13306	tr|C9JDA1|C9JDA1_HUMAN Follicle-stimulating hormone receptor (Fragment) OS=Homo sapiens OX=9606 GN=FSHR PE=4 SV=1
sp|Q92994|TF3B_HUMAN|PF08271|4_45	0.922158	PF08271	sp|Q92994|TF3B_HUMAN Transcription factor IIIB 90 kDa subunit OS=Homo sapiens OX=9606 GN=BRF1 PE=1 SV=1
tr|A0A3B3IRR0|A0A3B3IRR0_HUMAN|PF00057|61_98	0.922153	PF00057	tr|A0A3B3IRR0|A0A3B3IRR0_HUMAN Low-density lipoprotein receptor-related protein 2 (Fragment) OS=Homo sapiens OX=9606 GN=LRP2 PE=1 SV=1
tr|I3L3L8|I3L3L8_HUMAN|PF00096|105_128	0.922152	PF00096	tr|I3L3L8|I3L3L8_HUMAN Sal-like protein 3 (Fragment) OS=Homo sapiens OX=9606 GN=SALL3 PE=1 SV=1
sp|Q9BXA9|SALL3_HUMAN|PF00096|1112_1135	0.922152	PF00096	sp|Q9BXA9|SALL3_HUMAN Sal-like protein 3 OS=Homo sapiens OX=9606 GN=SALL3 PE=1 SV=2
tr|A0A087WXW6|A0A087WXW6_HUMAN|PF00096|772_795	0.922152	PF00096	tr|A0A087WXW6|A0A087WXW6_HUMAN Sal-like protein 3 OS=Homo sapiens OX=9606 GN=SALL3 PE=1 SV=1
tr|A9JR48|A9JR48_HUMAN|PF00096|771_794	0.922152	PF00096	tr|A9JR48|A9JR48_HUMAN SALL3 protein OS=Homo sapiens OX=9606 GN=SALL3 PE=1 SV=1
tr|A0A140TA74|A0A140TA74_HUMAN|PF00096|1036_1059	0.922152	PF00096	tr|A0A140TA74|A0A140TA74_HUMAN Sal-like protein 3 (Fragment) OS=Homo sapiens OX=9606 GN=SALL3 PE=1 SV=1
tr|A0A140TA70|A0A140TA70_HUMAN|PF00096|1112_1135	0.922152	PF00096	tr|A0A140TA70|A0A140TA70_HUMAN Sal-like protein 3 OS=Homo sapiens OX=9606 GN=SALL3 PE=1 SV=1
sp|Q9BUP0|EFHD1_HUMAN|PF13499|93_152	0.92215	PF13499	sp|Q9BUP0|EFHD1_HUMAN EF-hand domain-containing protein D1 OS=Homo sapiens OX=9606 GN=EFHD1 PE=1 SV=1
tr|A0A0C4DG08|A0A0C4DG08_HUMAN|PF00096|438_461	0.922141	PF00096	tr|A0A0C4DG08|A0A0C4DG08_HUMAN Zinc finger protein 780A OS=Homo sapiens OX=9606 GN=ZNF780A PE=1 SV=1
sp|O75290|Z780A_HUMAN|PF00096|472_495	0.922141	PF00096	sp|O75290|Z780A_HUMAN Zinc finger protein 780A OS=Homo sapiens OX=9606 GN=ZNF780A PE=1 SV=3
sp|P0CB33|ZN735_HUMAN|PF00096|380_403	0.922136	PF00096	sp|P0CB33|ZN735_HUMAN Putative zinc finger protein 735 OS=Homo sapiens OX=9606 GN=ZNF735 PE=5 SV=1
tr|D6RAW4|D6RAW4_HUMAN|PF09731|42_135	0.922135	PF09731	tr|D6RAW4|D6RAW4_HUMAN MICOS complex subunit MIC60 OS=Homo sapiens OX=9606 GN=IMMT PE=1 SV=1
sp|P54819|KAD2_HUMAN|PF00406|19_205	0.922133	PF00406	sp|P54819|KAD2_HUMAN Adenylate kinase 2, mitochondrial OS=Homo sapiens OX=9606 GN=AK2 PE=1 SV=2
tr|F8W1A4|F8W1A4_HUMAN|PF00406|19_205	0.922133	PF00406	tr|F8W1A4|F8W1A4_HUMAN Adenylate kinase 2, mitochondrial OS=Homo sapiens OX=9606 GN=AK2 PE=1 SV=1
tr|A0A0C4DFN9|A0A0C4DFN9_HUMAN|PF00067|51_455	0.922126	PF00067	tr|A0A0C4DFN9|A0A0C4DFN9_HUMAN Cytochrome P450 4A22 OS=Homo sapiens OX=9606 GN=CYP4A22 PE=1 SV=1
tr|H7BY38|H7BY38_HUMAN|PF00067|0_50	0.922123	PF00067	tr|H7BY38|H7BY38_HUMAN Cytochrome P450 2D6 (Fragment) OS=Homo sapiens OX=9606 GN=CYP2D6 PE=1 SV=1
tr|A0A087WVZ7|A0A087WVZ7_HUMAN|PF00096|593_616	0.922122	PF00096	tr|A0A087WVZ7|A0A087WVZ7_HUMAN Zinc finger protein 229 OS=Homo sapiens OX=9606 GN=ZNF229 PE=1 SV=1
sp|Q9UJW7|ZN229_HUMAN|PF00096|599_622	0.922122	PF00096	sp|Q9UJW7|ZN229_HUMAN Zinc finger protein 229 OS=Homo sapiens OX=9606 GN=ZNF229 PE=1 SV=3
tr|A0A6I8PU73|A0A6I8PU73_HUMAN|PF00226|380_451	0.922121	PF00226	tr|A0A6I8PU73|A0A6I8PU73_HUMAN DnaJ homolog subfamily C member 7 OS=Homo sapiens OX=9606 GN=DNAJC7 PE=4 SV=1
tr|A0A2R8Y4N9|A0A2R8Y4N9_HUMAN|PF00560|54_75	0.922118	PF00560	tr|A0A2R8Y4N9|A0A2R8Y4N9_HUMAN Toll-like receptor 2 (Fragment) OS=Homo sapiens OX=9606 GN=TLR2 PE=1 SV=1
tr|A0A087WW45|A0A087WW45_HUMAN| |0_40	0.922117		tr|A0A087WW45|A0A087WW45_HUMAN Integrin-linked protein kinase OS=Homo sapiens OX=9606 GN=ILK PE=1 SV=1
sp|Q9NX55|HYPK_HUMAN| |0_129	0.922114		sp|Q9NX55|HYPK_HUMAN Huntingtin-interacting protein K OS=Homo sapiens OX=9606 GN=HYPK PE=1 SV=2
sp|P61236|YPEL3_HUMAN|PF03226|21_112	0.92211	PF03226	sp|P61236|YPEL3_HUMAN Protein yippee-like 3 OS=Homo sapiens OX=9606 GN=YPEL3 PE=2 SV=1
sp|Q9Y6Q3|ZFP37_HUMAN|PF00096|600_623	0.922108	PF00096	sp|Q9Y6Q3|ZFP37_HUMAN Zinc finger protein 37 homolog OS=Homo sapiens OX=9606 GN=ZFP37 PE=2 SV=3
sp|Q99581|FEV_HUMAN|PF00178|47_126	0.9221	PF00178	sp|Q99581|FEV_HUMAN Protein FEV OS=Homo sapiens OX=9606 GN=FEV PE=1 SV=1
tr|D6RB46|D6RB46_HUMAN| |0_121	0.922099		tr|D6RB46|D6RB46_HUMAN RING finger protein 175 OS=Homo sapiens OX=9606 GN=RNF175 PE=4 SV=1
sp|Q5JVG2|ZN484_HUMAN|PF01352|6_48	0.922087	PF01352	sp|Q5JVG2|ZN484_HUMAN Zinc finger protein 484 OS=Homo sapiens OX=9606 GN=ZNF484 PE=1 SV=1
sp|P0CJ78|ZN865_HUMAN|PF00096|223_246	0.922081	PF00096	sp|P0CJ78|ZN865_HUMAN Zinc finger protein 865 OS=Homo sapiens OX=9606 GN=ZNF865 PE=1 SV=1
tr|J3KRU2|J3KRU2_HUMAN|PF14931|35_85	0.92208	PF14931	tr|J3KRU2|J3KRU2_HUMAN Intraflagellar transport protein 20 homolog (Fragment) OS=Homo sapiens OX=9606 GN=IFT20 PE=1 SV=1
tr|A0A2R8YDJ1|A0A2R8YDJ1_HUMAN| |0_185	0.92208		tr|A0A2R8YDJ1|A0A2R8YDJ1_HUMAN ATP synthase subunit s, mitochondrial (Fragment) OS=Homo sapiens OX=9606 GN=DMAC2L PE=1 SV=1
sp|A8MT70|ZBBX_HUMAN|PF00643|131_172	0.922074	PF00643	sp|A8MT70|ZBBX_HUMAN Zinc finger B-box domain-containing protein 1 OS=Homo sapiens OX=9606 GN=ZBBX PE=2 SV=3
tr|F8VQQ6|F8VQQ6_HUMAN| |0_87	0.922072		tr|F8VQQ6|F8VQQ6_HUMAN HEAT repeat-containing protein 5A (Fragment) OS=Homo sapiens OX=9606 GN=HEATR5A PE=1 SV=1
tr|H7C044|H7C044_HUMAN|PF02854|1_39	0.922072	PF02854	tr|H7C044|H7C044_HUMAN Eukaryotic translation initiation factor 4 gamma 1 (Fragment) OS=Homo sapiens OX=9606 GN=EIF4G1 PE=1 SV=1
sp|Q9Y4E8|UBP15_HUMAN|PF14836|135_222	0.922064	PF14836	sp|Q9Y4E8|UBP15_HUMAN Ubiquitin carboxyl-terminal hydrolase 15 OS=Homo sapiens OX=9606 GN=USP15 PE=1 SV=3
tr|H0YI31|H0YI31_HUMAN|PF14836|131_218	0.922064	PF14836	tr|H0YI31|H0YI31_HUMAN Ubiquitin carboxyl-terminal hydrolase 15 (Fragment) OS=Homo sapiens OX=9606 GN=USP15 PE=1 SV=1
tr|F8VVY7|F8VVY7_HUMAN|PF14836|14_101	0.922064	PF14836	tr|F8VVY7|F8VVY7_HUMAN Ubiquitin carboxyl-terminal hydrolase 15 (Fragment) OS=Homo sapiens OX=9606 GN=USP15 PE=1 SV=1
tr|C9JBN7|C9JBN7_HUMAN|PF16705|21_97	0.922063	PF16705	tr|C9JBN7|C9JBN7_HUMAN Krev interaction trapped protein 1 (Fragment) OS=Homo sapiens OX=9606 GN=KRIT1 PE=4 SV=8
tr|B0QY94|B0QY94_HUMAN| |0_42	0.922062		tr|B0QY94|B0QY94_HUMAN Mitochondrial dynamics protein MID51 (Fragment) OS=Homo sapiens OX=9606 GN=MIEF1 PE=1 SV=8
tr|H0YJJ5|H0YJJ5_HUMAN|PF12352|35_79	0.922061	PF12352	tr|H0YJJ5|H0YJJ5_HUMAN Vesicle transport through interaction with t-SNAREs homolog 1B (Fragment) OS=Homo sapiens OX=9606 GN=VTI1B PE=1 SV=1
tr|H7BZM3|H7BZM3_HUMAN|PF00730|40_185	0.922059	PF00730	tr|H7BZM3|H7BZM3_HUMAN N-glycosylase/DNA lyase (Fragment) OS=Homo sapiens OX=9606 GN=OGG1 PE=1 SV=1
sp|O15527|OGG1_HUMAN|PF00730|142_287	0.922059	PF00730	sp|O15527|OGG1_HUMAN N-glycosylase/DNA lyase OS=Homo sapiens OX=9606 GN=OGG1 PE=1 SV=2
tr|A0A0A0MSW9|A0A0A0MSW9_HUMAN|PF10300|27_296	0.922056	PF10300	tr|A0A0A0MSW9|A0A0A0MSW9_HUMAN Tetratricopeptide repeat protein 39A (Fragment) OS=Homo sapiens OX=9606 GN=TTC39A PE=1 SV=1
tr|H3BTK6|H3BTK6_HUMAN|PF15834|13_139	0.922054	PF15834	tr|H3BTK6|H3BTK6_HUMAN Testis-expressed protein 38 (Fragment) OS=Homo sapiens OX=9606 GN=TEX38 PE=1 SV=8
tr|C9J2N8|C9J2N8_HUMAN|PF00096|175_198	0.922053	PF00096	tr|C9J2N8|C9J2N8_HUMAN Zinc finger protein 823 (Fragment) OS=Homo sapiens OX=9606 GN=ZNF823 PE=1 SV=1
sp|P16415|ZN823_HUMAN|PF00096|219_242	0.922053	PF00096	sp|P16415|ZN823_HUMAN Zinc finger protein 823 OS=Homo sapiens OX=9606 GN=ZNF823 PE=2 SV=2
tr|K7EN93|K7EN93_HUMAN|PF00096|37_60	0.922053	PF00096	tr|K7EN93|K7EN93_HUMAN Zinc finger protein 823 (Fragment) OS=Homo sapiens OX=9606 GN=ZNF823 PE=1 SV=1
sp|Q96CX3|ZN501_HUMAN|PF00096|49_72	0.92205	PF00096	sp|Q96CX3|ZN501_HUMAN Zinc finger protein 501 OS=Homo sapiens OX=9606 GN=ZNF501 PE=2 SV=2
tr|C9JC04|C9JC04_HUMAN| |0_85	0.922049		tr|C9JC04|C9JC04_HUMAN HMG box transcription factor BBX (Fragment) OS=Homo sapiens OX=9606 GN=BBX PE=1 SV=1
sp|Q16518|RPE65_HUMAN|PF03055|16_530	0.922046	PF03055	sp|Q16518|RPE65_HUMAN Retinoid isomerohydrolase OS=Homo sapiens OX=9606 GN=RPE65 PE=1 SV=3
sp|P23229|ITA6_HUMAN|PF01839|354_393	0.922044	PF01839	sp|P23229|ITA6_HUMAN Integrin alpha-6 OS=Homo sapiens OX=9606 GN=ITGA6 PE=1 SV=5
sp|Q9UL59|ZN214_HUMAN|PF01352|2_42	0.922042	PF01352	sp|Q9UL59|ZN214_HUMAN Zinc finger protein 214 OS=Homo sapiens OX=9606 GN=ZNF214 PE=2 SV=2
sp|Q8IYJ1|CPNE9_HUMAN|PF00168|19_116	0.922042	PF00168	sp|Q8IYJ1|CPNE9_HUMAN Copine-9 OS=Homo sapiens OX=9606 GN=CPNE9 PE=1 SV=3
tr|S4R3C2|S4R3C2_HUMAN| |0_281	0.922039		tr|S4R3C2|S4R3C2_HUMAN Nucleolar and coiled-body phosphoprotein 1 (Fragment) OS=Homo sapiens OX=9606 GN=NOLC1 PE=1 SV=1
tr|F8VRX0|F8VRX0_HUMAN| |0_116	0.922038		tr|F8VRX0|F8VRX0_HUMAN Proline-rich protein 13 OS=Homo sapiens OX=9606 GN=PRR13 PE=4 SV=1
tr|I3L4Z3|I3L4Z3_HUMAN|PF00450|76_175	0.922037	PF00450	tr|I3L4Z3|I3L4Z3_HUMAN Carboxypeptidase (Fragment) OS=Homo sapiens OX=9606 GN=SCPEP1 PE=1 SV=1
sp|Q9Y546|LRC42_HUMAN|PF13516|174_188	0.922036	PF13516	sp|Q9Y546|LRC42_HUMAN Leucine-rich repeat-containing protein 42 OS=Homo sapiens OX=9606 GN=LRRC42 PE=1 SV=1
tr|E7EP35|E7EP35_HUMAN|PF13516|174_188	0.922036	PF13516	tr|E7EP35|E7EP35_HUMAN Leucine-rich repeat-containing protein 42 (Fragment) OS=Homo sapiens OX=9606 GN=LRRC42 PE=1 SV=1
tr|I3L2Q8|I3L2Q8_HUMAN|PF04072|10_119	0.922034	PF04072	tr|I3L2Q8|I3L2Q8_HUMAN [Phosphatase 2A protein]-leucine-carboxy methyltransferase 1 (Fragment) OS=Homo sapiens OX=9606 GN=LCMT1 PE=1 SV=1
sp|Q86SS6|SYT9_HUMAN|PF00168|366_469	0.92202	PF00168	sp|Q86SS6|SYT9_HUMAN Synaptotagmin-9 OS=Homo sapiens OX=9606 GN=SYT9 PE=1 SV=1
sp|P0C881|R10B1_HUMAN|PF02493|178_196	0.922016	PF02493	sp|P0C881|R10B1_HUMAN Radial spoke head 10 homolog B OS=Homo sapiens OX=9606 GN=RSPH10B PE=2 SV=1
sp|B2RC85|R10B2_HUMAN|PF02493|178_196	0.922016	PF02493	sp|B2RC85|R10B2_HUMAN Radial spoke head 10 homolog B2 OS=Homo sapiens OX=9606 GN=RSPH10B2 PE=2 SV=2
tr|A0A0M3HEQ9|A0A0M3HEQ9_HUMAN|PF00096|285_308	0.922016	PF00096	tr|A0A0M3HEQ9|A0A0M3HEQ9_HUMAN Zinc finger protein 713 OS=Homo sapiens OX=9606 GN=ZNF713 PE=1 SV=1
sp|Q8N859|ZN713_HUMAN|PF00096|272_295	0.922016	PF00096	sp|Q8N859|ZN713_HUMAN Zinc finger protein 713 OS=Homo sapiens OX=9606 GN=ZNF713 PE=2 SV=1
sp|Q9BSL1|UBAC1_HUMAN|PF00627|192_228	0.922014	PF00627	sp|Q9BSL1|UBAC1_HUMAN Ubiquitin-associated domain-containing protein 1 OS=Homo sapiens OX=9606 GN=UBAC1 PE=1 SV=1
tr|A8MXP9|A8MXP9_HUMAN|PF13893|388_474	0.922011	PF13893	tr|A8MXP9|A8MXP9_HUMAN Matrin-3 OS=Homo sapiens OX=9606 GN=MATR3 PE=1 SV=1
tr|A0A0R4J2E8|A0A0R4J2E8_HUMAN|PF13893|388_474	0.922011	PF13893	tr|A0A0R4J2E8|A0A0R4J2E8_HUMAN Matrin-3 OS=Homo sapiens OX=9606 GN=MATR3 PE=1 SV=1
sp|P43243|MATR3_HUMAN|PF13893|388_474	0.922011	PF13893	sp|P43243|MATR3_HUMAN Matrin-3 OS=Homo sapiens OX=9606 GN=MATR3 PE=1 SV=2
tr|D6REM6|D6REM6_HUMAN|PF13893|388_474	0.922011	PF13893	tr|D6REM6|D6REM6_HUMAN Matrin-3 OS=Homo sapiens OX=9606 GN=MATR3 PE=1 SV=1
tr|F5H1P9|F5H1P9_HUMAN| |0_72	0.922009		tr|F5H1P9|F5H1P9_HUMAN Apolipoprotein L4 (Fragment) OS=Homo sapiens OX=9606 GN=APOL4 PE=1 SV=1
sp|Q8NB50|ZFP62_HUMAN|PF00096|168_191	0.922008	PF00096	sp|Q8NB50|ZFP62_HUMAN Zinc finger protein 62 homolog OS=Homo sapiens OX=9606 GN=ZFP62 PE=1 SV=3
tr|D6R9C0|D6R9C0_HUMAN|PF00096|135_158	0.922008	PF00096	tr|D6R9C0|D6R9C0_HUMAN Zinc finger protein 62 homolog (Fragment) OS=Homo sapiens OX=9606 GN=ZFP62 PE=1 SV=2
sp|P67936|TPM4_HUMAN|PF00261|11_247	0.922008	PF00261	sp|P67936|TPM4_HUMAN Tropomyosin alpha-4 chain OS=Homo sapiens OX=9606 GN=TPM4 PE=1 SV=3
sp|P51805|PLXA3_HUMAN|PF01833|1140_1200	0.922002	PF01833	sp|P51805|PLXA3_HUMAN Plexin-A3 OS=Homo sapiens OX=9606 GN=PLXNA3 PE=1 SV=2
sp|Q8NDX6|ZN740_HUMAN|PF00096|100_123	0.921999	PF00096	sp|Q8NDX6|ZN740_HUMAN Zinc finger protein 740 OS=Homo sapiens OX=9606 GN=ZNF740 PE=1 SV=1
tr|E9PB94|E9PB94_HUMAN|PF00027|377_458	0.921999	PF00027	tr|E9PB94|E9PB94_HUMAN Rap guanine nucleotide exchange factor 4 OS=Homo sapiens OX=9606 GN=RAPGEF4 PE=1 SV=1
tr|B7Z278|B7Z278_HUMAN|PF00027|157_238	0.921999	PF00027	tr|B7Z278|B7Z278_HUMAN Rap guanine nucleotide exchange factor 4 OS=Homo sapiens OX=9606 GN=RAPGEF4 PE=1 SV=1
sp|Q8WZA2|RPGF4_HUMAN|PF00027|377_458	0.921999	PF00027	sp|Q8WZA2|RPGF4_HUMAN Rap guanine nucleotide exchange factor 4 OS=Homo sapiens OX=9606 GN=RAPGEF4 PE=1 SV=1
sp|Q9H511|KLH31_HUMAN|PF01344|505_551	0.921996	PF01344	sp|Q9H511|KLH31_HUMAN Kelch-like protein 31 OS=Homo sapiens OX=9606 GN=KLHL31 PE=2 SV=1
tr|M0QXW7|M0QXW7_HUMAN|PF00013|91_116	0.921996	PF00013	tr|M0QXW7|M0QXW7_HUMAN Far upstream element-binding protein 2 (Fragment) OS=Homo sapiens OX=9606 GN=KHSRP PE=1 SV=1
sp|Q96BR6|ZN669_HUMAN|PF00096|361_384	0.921985	PF00096	sp|Q96BR6|ZN669_HUMAN Zinc finger protein 669 OS=Homo sapiens OX=9606 GN=ZNF669 PE=1 SV=2
tr|H0YAA9|H0YAA9_HUMAN|PF00096|65_90	0.921984	PF00096	tr|H0YAA9|H0YAA9_HUMAN Zinc finger protein ZXDC (Fragment) OS=Homo sapiens OX=9606 GN=ZXDC PE=1 SV=1
sp|P52741|ZN134_HUMAN|PF00096|287_310	0.921982	PF00096	sp|P52741|ZN134_HUMAN Zinc finger protein 134 OS=Homo sapiens OX=9606 GN=ZNF134 PE=1 SV=2
tr|A0A0G2JRJ1|A0A0G2JRJ1_HUMAN|PF00621|2_96	0.921982	PF00621	tr|A0A0G2JRJ1|A0A0G2JRJ1_HUMAN Active breakpoint cluster region-related protein (Fragment) OS=Homo sapiens OX=9606 GN=ABR PE=1 SV=1
tr|I3L3W0|I3L3W0_HUMAN|PF00621|38_132	0.921982	PF00621	tr|I3L3W0|I3L3W0_HUMAN Active breakpoint cluster region-related protein (Fragment) OS=Homo sapiens OX=9606 GN=ABR PE=1 SV=1
tr|A0A1B0GTV8|A0A1B0GTV8_HUMAN|PF01571|37_290	0.921982	PF01571	tr|A0A1B0GTV8|A0A1B0GTV8_HUMAN Aminomethyltransferase OS=Homo sapiens OX=9606 GN=AMT PE=1 SV=1
sp|P48728|GCST_HUMAN|PF01571|37_290	0.921982	PF01571	sp|P48728|GCST_HUMAN Aminomethyltransferase, mitochondrial OS=Homo sapiens OX=9606 GN=AMT PE=1 SV=1
sp|Q5JNZ3|ZN311_HUMAN|PF13912|582_605	0.92198	PF13912	sp|Q5JNZ3|ZN311_HUMAN Zinc finger protein 311 OS=Homo sapiens OX=9606 GN=ZNF311 PE=2 SV=2
sp|P08670|VIME_HUMAN|PF00038|101_410	0.921977	PF00038	sp|P08670|VIME_HUMAN Vimentin OS=Homo sapiens OX=9606 GN=VIM PE=1 SV=4
tr|B0YJC4|B0YJC4_HUMAN|PF00038|101_410	0.921977	PF00038	tr|B0YJC4|B0YJC4_HUMAN Vimentin OS=Homo sapiens OX=9606 GN=VIM PE=1 SV=1
tr|F5GZK7|F5GZK7_HUMAN| |0_118	0.921974		tr|F5GZK7|F5GZK7_HUMAN Condensin complex subunit 1 (Fragment) OS=Homo sapiens OX=9606 GN=NCAPD2 PE=1 SV=1
sp|Q06730|ZN33A_HUMAN|PF00096|635_658	0.92197	PF00096	sp|Q06730|ZN33A_HUMAN Zinc finger protein 33A OS=Homo sapiens OX=9606 GN=ZNF33A PE=1 SV=3
tr|A0A0A0MRS1|A0A0A0MRS1_HUMAN|PF00096|524_547	0.92197	PF00096	tr|A0A0A0MRS1|A0A0A0MRS1_HUMAN Zinc finger protein 33A OS=Homo sapiens OX=9606 GN=ZNF33A PE=1 SV=1
tr|A0A0A0MR11|A0A0A0MR11_HUMAN|PF00096|654_677	0.92197	PF00096	tr|A0A0A0MR11|A0A0A0MR11_HUMAN Zinc finger protein 33A OS=Homo sapiens OX=9606 GN=ZNF33A PE=1 SV=1
tr|A0A0J9YWU2|A0A0J9YWU2_HUMAN|PF06990|0_375	0.921965	PF06990	tr|A0A0J9YWU2|A0A0J9YWU2_HUMAN Galactose-3-O-sulfotransferase 2 OS=Homo sapiens OX=9606 GN=GAL3ST2 PE=1 SV=1
sp|B4DX44|ZN736_HUMAN|PF00096|312_335	0.921959	PF00096	sp|B4DX44|ZN736_HUMAN Zinc finger protein 736 OS=Homo sapiens OX=9606 GN=ZNF736 PE=2 SV=2
sp|Q8N653|LZTR1_HUMAN|PF01344|226_270	0.921957	PF01344	sp|Q8N653|LZTR1_HUMAN Leucine-zipper-like transcriptional regulator 1 OS=Homo sapiens OX=9606 GN=LZTR1 PE=1 SV=2
sp|Q14576|ELAV3_HUMAN|PF00076|126_190	0.921955	PF00076	sp|Q14576|ELAV3_HUMAN ELAV-like protein 3 OS=Homo sapiens OX=9606 GN=ELAVL3 PE=2 SV=3
tr|H0YM92|H0YM92_HUMAN|PF00057|142_180	0.921952	PF00057	tr|H0YM92|H0YM92_HUMAN Low-density lipoprotein receptor (Fragment) OS=Homo sapiens OX=9606 GN=LDLR PE=1 SV=1
tr|M0R0E9|M0R0E9_HUMAN|PF00781|145_251	0.92195	PF00781	tr|M0R0E9|M0R0E9_HUMAN Sphingosine kinase 2 OS=Homo sapiens OX=9606 GN=SPHK2 PE=1 SV=1
tr|A0A087WX62|A0A087WX62_HUMAN|PF00168|19_116	0.921946	PF00168	tr|A0A087WX62|A0A087WX62_HUMAN Copine-9 OS=Homo sapiens OX=9606 GN=CPNE9 PE=1 SV=1
sp|P17028|ZNF24_HUMAN|PF00096|334_357	0.921944	PF00096	sp|P17028|ZNF24_HUMAN Zinc finger protein 24 OS=Homo sapiens OX=9606 GN=ZNF24 PE=1 SV=4
sp|Q9UNH6|SNX7_HUMAN|PF00787|34_146	0.921944	PF00787	sp|Q9UNH6|SNX7_HUMAN Sorting nexin-7 OS=Homo sapiens OX=9606 GN=SNX7 PE=1 SV=1
tr|H7C366|H7C366_HUMAN|PF01071|1_123	0.921942	PF01071	tr|H7C366|H7C366_HUMAN Trifunctional purine biosynthetic protein adenosine-3 (Fragment) OS=Homo sapiens OX=9606 GN=GART PE=1 SV=1
sp|Q9UL62|TRPC5_HUMAN|PF12796|37_118	0.921941	PF12796	sp|Q9UL62|TRPC5_HUMAN Short transient receptor potential channel 5 OS=Homo sapiens OX=9606 GN=TRPC5 PE=1 SV=1
tr|F2Z2V3|F2Z2V3_HUMAN| |0_27	0.921937		tr|F2Z2V3|F2Z2V3_HUMAN Drebrin-like protein OS=Homo sapiens OX=9606 GN=DBNL PE=1 SV=1
tr|A0A0A0MTR3|A0A0A0MTR3_HUMAN|PF16311|0_129	0.921935	PF16311	tr|A0A0A0MTR3|A0A0A0MTR3_HUMAN Transmembrane protein 100 (Fragment) OS=Homo sapiens OX=9606 GN=TMEM100 PE=1 SV=1
sp|Q6XYQ8|SYT10_HUMAN|PF00168|377_482	0.921934	PF00168	sp|Q6XYQ8|SYT10_HUMAN Synaptotagmin-10 OS=Homo sapiens OX=9606 GN=SYT10 PE=2 SV=1
sp|Q6UW02|CP20A_HUMAN|PF00067|42_446	0.921932	PF00067	sp|Q6UW02|CP20A_HUMAN Cytochrome P450 20A1 OS=Homo sapiens OX=9606 GN=CYP20A1 PE=1 SV=1
tr|A0A5K1VW67|A0A5K1VW67_HUMAN|PF00406|31_163	0.921924	PF00406	tr|A0A5K1VW67|A0A5K1VW67_HUMAN Nucleoside-diphosphate kinase OS=Homo sapiens OX=9606 GN=AK2 PE=1 SV=1
tr|F8VY04|F8VY04_HUMAN|PF00406|31_163	0.921924	PF00406	tr|F8VY04|F8VY04_HUMAN Nucleoside-diphosphate kinase OS=Homo sapiens OX=9606 GN=AK2 PE=1 SV=1
sp|Q6DJT9|PLAG1_HUMAN|PF00096|62_86	0.92192	PF00096	sp|Q6DJT9|PLAG1_HUMAN Zinc finger protein PLAG1 OS=Homo sapiens OX=9606 GN=PLAG1 PE=1 SV=1
sp|Q8TE58|ATS15_HUMAN|PF00090|899_950	0.921916	PF00090	sp|Q8TE58|ATS15_HUMAN A disintegrin and metalloproteinase with thrombospondin motifs 15 OS=Homo sapiens OX=9606 GN=ADAMTS15 PE=2 SV=1
tr|Q3KNW3|Q3KNW3_HUMAN|PF00085|3_69	0.92191	PF00085	tr|Q3KNW3|Q3KNW3_HUMAN TXNDC6 protein OS=Homo sapiens OX=9606 GN=NME9 PE=1 SV=1
sp|O75795|UDB17_HUMAN|PF00201|23_527	0.921909	PF00201	sp|O75795|UDB17_HUMAN UDP-glucuronosyltransferase 2B17 OS=Homo sapiens OX=9606 GN=UGT2B17 PE=1 SV=1
sp|Q86WZ6|ZN227_HUMAN|PF00096|687_710	0.921909	PF00096	sp|Q86WZ6|ZN227_HUMAN Zinc finger protein 227 OS=Homo sapiens OX=9606 GN=ZNF227 PE=1 SV=1
tr|A0A1W2PS06|A0A1W2PS06_HUMAN|PF14619|2_29	0.921908	PF14619	tr|A0A1W2PS06|A0A1W2PS06_HUMAN Probable global transcription activator SNF2L2 (Fragment) OS=Homo sapiens OX=9606 GN=SMARCA2 PE=1 SV=2
sp|Q8TAQ5|ZN420_HUMAN|PF00096|586_609	0.921908	PF00096	sp|Q8TAQ5|ZN420_HUMAN Zinc finger protein 420 OS=Homo sapiens OX=9606 GN=ZNF420 PE=1 SV=1
tr|G3V3A0|G3V3A0_HUMAN|PF00079|1_202	0.921904	PF00079	tr|G3V3A0|G3V3A0_HUMAN Alpha-1-antichymotrypsin OS=Homo sapiens OX=9606 GN=SERPINA3 PE=1 SV=1
tr|G3V0J0|G3V0J0_HUMAN|PF05641|62_117	0.921903	PF05641	tr|G3V0J0|G3V0J0_HUMAN Synaptic functional regulator FMR1 OS=Homo sapiens OX=9606 GN=FMR1 PE=1 SV=1
tr|A0A087WXI3|A0A087WXI3_HUMAN|PF05641|62_117	0.921903	PF05641	tr|A0A087WXI3|A0A087WXI3_HUMAN Synaptic functional regulator FMR1 OS=Homo sapiens OX=9606 GN=FMR1 PE=1 SV=1
sp|Q06787|FMR1_HUMAN|PF05641|62_117	0.921903	PF05641	sp|Q06787|FMR1_HUMAN Synaptic functional regulator FMR1 OS=Homo sapiens OX=9606 GN=FMR1 PE=1 SV=1
tr|A8MQB8|A8MQB8_HUMAN|PF05641|62_117	0.921903	PF05641	tr|A8MQB8|A8MQB8_HUMAN Synaptic functional regulator FMR1 OS=Homo sapiens OX=9606 GN=FMR1 PE=1 SV=1
tr|R9WNI0|R9WNI0_HUMAN|PF05641|62_117	0.921903	PF05641	tr|R9WNI0|R9WNI0_HUMAN Synaptic functional regulator FMR1 OS=Homo sapiens OX=9606 GN=FMR1 PE=1 SV=1
tr|Q8IXW7|Q8IXW7_HUMAN|PF05641|62_117	0.921903	PF05641	tr|Q8IXW7|Q8IXW7_HUMAN FMR1 protein OS=Homo sapiens OX=9606 GN=FMR1 PE=1 SV=1
sp|Q0VGE8|ZN816_HUMAN|PF00096|312_335	0.9219	PF00096	sp|Q0VGE8|ZN816_HUMAN Zinc finger protein 816 OS=Homo sapiens OX=9606 GN=ZNF816 PE=2 SV=2
tr|M0QX72|M0QX72_HUMAN|PF01755|58_211	0.921898	PF01755	tr|M0QX72|M0QX72_HUMAN Procollagen galactosyltransferase 1 (Fragment) OS=Homo sapiens OX=9606 GN=COLGALT1 PE=1 SV=1
sp|Q9BXJ2|C1QT7_HUMAN|PF00386|148_273	0.921897	PF00386	sp|Q9BXJ2|C1QT7_HUMAN Complement C1q tumor necrosis factor-related protein 7 OS=Homo sapiens OX=9606 GN=C1QTNF7 PE=2 SV=1
tr|B4DFG0|B4DFG0_HUMAN|PF08766|291_345	0.921895	PF08766	tr|B4DFG0|B4DFG0_HUMAN Protein DEK OS=Homo sapiens OX=9606 GN=DEK PE=1 SV=1
sp|P35659|DEK_HUMAN|PF08766|319_373	0.921895	PF08766	sp|P35659|DEK_HUMAN Protein DEK OS=Homo sapiens OX=9606 GN=DEK PE=1 SV=1
tr|A0A494C198|A0A494C198_HUMAN|PF08766|247_301	0.921895	PF08766	tr|A0A494C198|A0A494C198_HUMAN Protein DEK OS=Homo sapiens OX=9606 GN=DEK PE=1 SV=1
tr|A0A494C028|A0A494C028_HUMAN|PF08766|324_378	0.921895	PF08766	tr|A0A494C028|A0A494C028_HUMAN Protein DEK OS=Homo sapiens OX=9606 GN=DEK PE=1 SV=1
sp|Q8N972|ZN709_HUMAN|PF00096|195_218	0.921894	PF00096	sp|Q8N972|ZN709_HUMAN Zinc finger protein 709 OS=Homo sapiens OX=9606 GN=ZNF709 PE=2 SV=1
sp|Q9P2J8|ZN624_HUMAN|PF00096|807_830	0.921893	PF00096	sp|Q9P2J8|ZN624_HUMAN Zinc finger protein 624 OS=Homo sapiens OX=9606 GN=ZNF624 PE=1 SV=3
sp|Q14533|KRT81_HUMAN|PF00038|104_416	0.921891	PF00038	sp|Q14533|KRT81_HUMAN Keratin, type II cuticular Hb1 OS=Homo sapiens OX=9606 GN=KRT81 PE=1 SV=3
tr|A0A087X106|A0A087X106_HUMAN|PF00038|104_416	0.921891	PF00038	tr|A0A087X106|A0A087X106_HUMAN Keratin, type II cuticular Hb1 OS=Homo sapiens OX=9606 GN=KRT81 PE=1 SV=1
tr|D6RGY0|D6RGY0_HUMAN|PF00201|23_54	0.921884	PF00201	tr|D6RGY0|D6RGY0_HUMAN UDP-glucuronosyltransferase 2B4 (Fragment) OS=Homo sapiens OX=9606 GN=UGT2B4 PE=1 SV=1
sp|Q8NEP9|ZN555_HUMAN|PF13894|563_586	0.921884	PF13894	sp|Q8NEP9|ZN555_HUMAN Zinc finger protein 555 OS=Homo sapiens OX=9606 GN=ZNF555 PE=1 SV=4
sp|P05813|CRBA1_HUMAN|PF00030|124_213	0.921882	PF00030	sp|P05813|CRBA1_HUMAN Beta-crystallin A3 OS=Homo sapiens OX=9606 GN=CRYBA1 PE=1 SV=4
tr|H7C3K9|H7C3K9_HUMAN|PF04698|215_271	0.921881	PF04698	tr|H7C3K9|H7C3K9_HUMAN Melanophilin (Fragment) OS=Homo sapiens OX=9606 GN=MLPH PE=1 SV=1
tr|H7C190|H7C190_HUMAN|PF04698|4_60	0.921881	PF04698	tr|H7C190|H7C190_HUMAN Melanophilin (Fragment) OS=Homo sapiens OX=9606 GN=MLPH PE=1 SV=1
tr|H7C052|H7C052_HUMAN|PF04698|54_110	0.921881	PF04698	tr|H7C052|H7C052_HUMAN Melanophilin (Fragment) OS=Homo sapiens OX=9606 GN=MLPH PE=1 SV=1
sp|Q9BV36|MELPH_HUMAN|PF04698|455_511	0.921881	PF04698	sp|Q9BV36|MELPH_HUMAN Melanophilin OS=Homo sapiens OX=9606 GN=MLPH PE=1 SV=1
tr|C9JGL4|C9JGL4_HUMAN|PF06990|3_279	0.921878	PF06990	tr|C9JGL4|C9JGL4_HUMAN Galactosylceramide sulfotransferase (Fragment) OS=Homo sapiens OX=9606 GN=GAL3ST1 PE=1 SV=1
sp|Q96GE5|ZN799_HUMAN|PF00096|280_303	0.921875	PF00096	sp|Q96GE5|ZN799_HUMAN Zinc finger protein 799 OS=Homo sapiens OX=9606 GN=ZNF799 PE=2 SV=4
tr|D3YTF2|D3YTF2_HUMAN|PF00096|248_271	0.921875	PF00096	tr|D3YTF2|D3YTF2_HUMAN HCG2002260, isoform CRA_b OS=Homo sapiens OX=9606 GN=ZNF799 PE=1 SV=1
tr|Q7Z674|Q7Z674_HUMAN|PF07763|0_114	0.921872	PF07763	tr|Q7Z674|Q7Z674_HUMAN Fasciculation and elongation protein zeta 2 (Zygin II), isoform CRA_d OS=Homo sapiens OX=9606 GN=FEZ2 PE=1 SV=1
tr|C9J4C7|C9J4C7_HUMAN| |0_50	0.921872		tr|C9J4C7|C9J4C7_HUMAN Rhomboid-related protein 4 (Fragment) OS=Homo sapiens OX=9606 GN=RHBDD1 PE=4 SV=1
sp|Q9BU70|TRMO_HUMAN|PF01980|44_164	0.921872	PF01980	sp|Q9BU70|TRMO_HUMAN tRNA (adenine(37)-N6)-methyltransferase OS=Homo sapiens OX=9606 GN=TRMO PE=1 SV=2
sp|Q9BTT0|AN32E_HUMAN|PF14580|33_146	0.92187	PF14580	sp|Q9BTT0|AN32E_HUMAN Acidic leucine-rich nuclear phosphoprotein 32 family member E OS=Homo sapiens OX=9606 GN=ANP32E PE=1 SV=1
sp|Q8TD19|NEK9_HUMAN|PF00415|443_495	0.921868	PF00415	sp|Q8TD19|NEK9_HUMAN Serine/threonine-protein kinase Nek9 OS=Homo sapiens OX=9606 GN=NEK9 PE=1 SV=2
sp|O94855|SC24D_HUMAN|PF04810|359_398	0.921867	PF04810	sp|O94855|SC24D_HUMAN Protein transport protein Sec24D OS=Homo sapiens OX=9606 GN=SEC24D PE=1 SV=2
sp|O14530|TXND9_HUMAN|PF00085|78_162	0.921865	PF00085	sp|O14530|TXND9_HUMAN Thioredoxin domain-containing protein 9 OS=Homo sapiens OX=9606 GN=TXNDC9 PE=1 SV=2
tr|K7EPZ6|K7EPZ6_HUMAN|PF02008|93_138	0.921861	PF02008	tr|K7EPZ6|K7EPZ6_HUMAN Methyl-CpG-binding domain protein 1 (Fragment) OS=Homo sapiens OX=9606 GN=MBD1 PE=1 SV=1
sp|O75891|AL1L1_HUMAN|PF00171|429_898	0.921859	PF00171	sp|O75891|AL1L1_HUMAN Cytosolic 10-formyltetrahydrofolate dehydrogenase OS=Homo sapiens OX=9606 GN=ALDH1L1 PE=1 SV=2
sp|P62166|NCS1_HUMAN|PF13499|97_171	0.921851	PF13499	sp|P62166|NCS1_HUMAN Neuronal calcium sensor 1 OS=Homo sapiens OX=9606 GN=NCS1 PE=1 SV=2
sp|Q05481|ZNF91_HUMAN|PF00096|321_344	0.921846	PF00096	sp|Q05481|ZNF91_HUMAN Zinc finger protein 91 OS=Homo sapiens OX=9606 GN=ZNF91 PE=2 SV=2
tr|U3KQA1|U3KQA1_HUMAN|PF00782|74_208	0.921843	PF00782	tr|U3KQA1|U3KQA1_HUMAN Dual specificity protein phosphatase OS=Homo sapiens OX=9606 GN=DUSP13 PE=1 SV=1
sp|Q9UII6|DS13B_HUMAN|PF00782|52_186	0.921843	PF00782	sp|Q9UII6|DS13B_HUMAN Dual specificity protein phosphatase 13 isoform B OS=Homo sapiens OX=9606 GN=DUSP13 PE=1 SV=3
tr|U3KQ82|U3KQ82_HUMAN|PF00782|188_322	0.921843	PF00782	tr|U3KQ82|U3KQ82_HUMAN Protein-serine/threonine phosphatase OS=Homo sapiens OX=9606 GN=DUSP13 PE=1 SV=1
sp|Q9BSK1|ZN577_HUMAN|PF00096|187_208	0.921842	PF00096	sp|Q9BSK1|ZN577_HUMAN Zinc finger protein 577 OS=Homo sapiens OX=9606 GN=ZNF577 PE=2 SV=3
tr|A0A1W2PQ54|A0A1W2PQ54_HUMAN|PF00096|187_208	0.921842	PF00096	tr|A0A1W2PQ54|A0A1W2PQ54_HUMAN Zinc finger protein 577 (Fragment) OS=Homo sapiens OX=9606 GN=ZNF577 PE=1 SV=1
tr|E9PKW4|E9PKW4_HUMAN|PF00685|163_254	0.921837	PF00685	tr|E9PKW4|E9PKW4_HUMAN Sulfotransferase OS=Homo sapiens OX=9606 GN=SULT1A2 PE=1 SV=1
tr|D6R9I4|D6R9I4_HUMAN| |0_31	0.921836		tr|D6R9I4|D6R9I4_HUMAN Filamin-binding LIM protein 1 (Fragment) OS=Homo sapiens OX=9606 GN=FBLIM1 PE=1 SV=1
tr|F6S2B7|F6S2B7_HUMAN|PF00270|69_107	0.921832	PF00270	tr|F6S2B7|F6S2B7_HUMAN RNA helicase (Fragment) OS=Homo sapiens OX=9606 GN=DDX39B PE=1 SV=1
tr|A0A0G2JJ26|A0A0G2JJ26_HUMAN|PF04032|12_96	0.921826	PF04032	tr|A0A0G2JJ26|A0A0G2JJ26_HUMAN Ribonuclease P protein subunit p21 OS=Homo sapiens OX=9606 GN=RPP21 PE=1 SV=1
sp|Q9H633|RPP21_HUMAN|PF04032|12_96	0.921826	PF04032	sp|Q9H633|RPP21_HUMAN Ribonuclease P protein subunit p21 OS=Homo sapiens OX=9606 GN=RPP21 PE=1 SV=1
sp|Q9NY43|BARH2_HUMAN|PF00046|232_289	0.921825	PF00046	sp|Q9NY43|BARH2_HUMAN BarH-like 2 homeobox protein OS=Homo sapiens OX=9606 GN=BARHL2 PE=1 SV=2
tr|H3BQY3|H3BQY3_HUMAN|PF00106|0_65	0.921821	PF00106	tr|H3BQY3|H3BQY3_HUMAN Estradiol 17-beta-dehydrogenase 2 (Fragment) OS=Homo sapiens OX=9606 GN=HSD17B2 PE=1 SV=1
tr|A0A087X2A5|A0A087X2A5_HUMAN|PF00096|276_299	0.921817	PF00096	tr|A0A087X2A5|A0A087X2A5_HUMAN Zinc finger protein 117 OS=Homo sapiens OX=9606 GN=ZNF117 PE=1 SV=1
tr|C9JEP0|C9JEP0_HUMAN|PF06456|14_119	0.921812	PF06456	tr|C9JEP0|C9JEP0_HUMAN Islet cell autoantigen 1-like protein (Fragment) OS=Homo sapiens OX=9606 GN=ICA1L PE=1 SV=1
tr|A0A0C4DGG8|A0A0C4DGG8_HUMAN|PF02037|621_653	0.921801	PF02037	tr|A0A0C4DGG8|A0A0C4DGG8_HUMAN Cell division cycle and apoptosis regulator protein 1 (Fragment) OS=Homo sapiens OX=9606 GN=CCAR1 PE=1 SV=1
tr|F5H1H2|F5H1H2_HUMAN|PF02037|441_473	0.921801	PF02037	tr|F5H1H2|F5H1H2_HUMAN Cell division cycle and apoptosis regulator protein 1 (Fragment) OS=Homo sapiens OX=9606 GN=CCAR1 PE=1 SV=1
tr|H0YFJ7|H0YFJ7_HUMAN|PF02037|6_38	0.921801	PF02037	tr|H0YFJ7|H0YFJ7_HUMAN Cell division cycle and apoptosis regulator protein 1 (Fragment) OS=Homo sapiens OX=9606 GN=CCAR1 PE=1 SV=1
tr|F5H2E6|F5H2E6_HUMAN|PF02037|610_642	0.921801	PF02037	tr|F5H2E6|F5H2E6_HUMAN Cell division cycle and apoptosis regulator protein 1 (Fragment) OS=Homo sapiens OX=9606 GN=CCAR1 PE=1 SV=1
sp|Q8IX12|CCAR1_HUMAN|PF02037|636_668	0.921801	PF02037	sp|Q8IX12|CCAR1_HUMAN Cell division cycle and apoptosis regulator protein 1 OS=Homo sapiens OX=9606 GN=CCAR1 PE=1 SV=2
tr|H0Y695|H0Y695_HUMAN|PF01571|0_242	0.921797	PF01571	tr|H0Y695|H0Y695_HUMAN Aminomethyltransferase OS=Homo sapiens OX=9606 GN=AMT PE=1 SV=2
tr|B3KTU4|B3KTU4_HUMAN|PF01571|0_242	0.921797	PF01571	tr|B3KTU4|B3KTU4_HUMAN Aminomethyltransferase OS=Homo sapiens OX=9606 GN=AMT PE=1 SV=1
tr|A0A2R8YFQ7|A0A2R8YFQ7_HUMAN|PF02737|8_188	0.92179	PF02737	tr|A0A2R8YFQ7|A0A2R8YFQ7_HUMAN Lambda-crystallin homolog OS=Homo sapiens OX=9606 GN=CRYL1 PE=1 SV=1
tr|A0A2R8YCZ4|A0A2R8YCZ4_HUMAN|PF02737|8_188	0.92179	PF02737	tr|A0A2R8YCZ4|A0A2R8YCZ4_HUMAN Lambda-crystallin homolog OS=Homo sapiens OX=9606 GN=CRYL1 PE=1 SV=1
sp|Q9Y2S2|CRYL1_HUMAN|PF02737|8_188	0.92179	PF02737	sp|Q9Y2S2|CRYL1_HUMAN Lambda-crystallin homolog OS=Homo sapiens OX=9606 GN=CRYL1 PE=1 SV=3
sp|Q7Z442|PK1L2_HUMAN|PF00059|46_154	0.921788	PF00059	sp|Q7Z442|PK1L2_HUMAN Polycystic kidney disease protein 1-like 2 OS=Homo sapiens OX=9606 GN=PKD1L2 PE=1 SV=5
sp|Q8IWT0|ARCH_HUMAN|PF01951|30_167	0.921788	PF01951	sp|Q8IWT0|ARCH_HUMAN Protein archease OS=Homo sapiens OX=9606 GN=ZBTB8OS PE=1 SV=2
tr|A8K0B5|A8K0B5_HUMAN|PF01951|42_179	0.921788	PF01951	tr|A8K0B5|A8K0B5_HUMAN Protein archease OS=Homo sapiens OX=9606 GN=ZBTB8OS PE=1 SV=1
sp|Q8NFW1|COMA1_HUMAN|PF00092|37_210	0.921784	PF00092	sp|Q8NFW1|COMA1_HUMAN Collagen alpha-1(XXII) chain OS=Homo sapiens OX=9606 GN=COL22A1 PE=2 SV=2
sp|A6NN14|ZN729_HUMAN|PF00096|740_762	0.921783	PF00096	sp|A6NN14|ZN729_HUMAN Zinc finger protein 729 OS=Homo sapiens OX=9606 GN=ZNF729 PE=2 SV=4
tr|M0R1L6|M0R1L6_HUMAN|PF00096|136_159	0.92178	PF00096	tr|M0R1L6|M0R1L6_HUMAN Zinc finger protein 563 (Fragment) OS=Homo sapiens OX=9606 GN=ZNF563 PE=1 SV=1
sp|Q8TA94|ZN563_HUMAN|PF00096|224_247	0.92178	PF00096	sp|Q8TA94|ZN563_HUMAN Zinc finger protein 563 OS=Homo sapiens OX=9606 GN=ZNF563 PE=1 SV=1
tr|H3BU10|H3BU10_HUMAN|PF17244|87_213	0.921773	PF17244	tr|H3BU10|H3BU10_HUMAN Meiosis-specific with OB domain-containing protein OS=Homo sapiens OX=9606 GN=MEIOB PE=1 SV=1
tr|H0YML5|H0YML5_HUMAN|PF00821|323_471	0.921772	PF00821	tr|H0YML5|H0YML5_HUMAN Phosphoenolpyruvate carboxykinase (GTP) OS=Homo sapiens OX=9606 GN=PCK2 PE=1 SV=1
tr|H7BZM5|H7BZM5_HUMAN|PF18452|50_80	0.92177	PF18452	tr|H7BZM5|H7BZM5_HUMAN Interleukin-1 receptor type 1 (Fragment) OS=Homo sapiens OX=9606 GN=IL1R1 PE=1 SV=1
tr|A0A5S6STF9|A0A5S6STF9_HUMAN|PF05615|1_87	0.921769	PF05615	tr|A0A5S6STF9|A0A5S6STF9_HUMAN THO complex subunit 7 homolog OS=Homo sapiens OX=9606 GN=THOC7 PE=1 SV=1
tr|A0A0G2JIA2|A0A0G2JIA2_HUMAN|PF00754|46_166	0.921768	PF00754	tr|A0A0G2JIA2|A0A0G2JIA2_HUMAN Epithelial discoidin domain-containing receptor 1 (Fragment) OS=Homo sapiens OX=9606 GN=DDR1 PE=1 SV=1
sp|Q96MU6|ZN778_HUMAN|PF00096|616_639	0.921766	PF00096	sp|Q96MU6|ZN778_HUMAN Zinc finger protein 778 OS=Homo sapiens OX=9606 GN=ZNF778 PE=1 SV=3
tr|A0A0A0MSW5|A0A0A0MSW5_HUMAN|PF00096|644_667	0.921766	PF00096	tr|A0A0A0MSW5|A0A0A0MSW5_HUMAN Zinc finger protein 778 OS=Homo sapiens OX=9606 GN=ZNF778 PE=1 SV=1
sp|P33240|CSTF2_HUMAN|PF00076|17_88	0.92176	PF00076	sp|P33240|CSTF2_HUMAN Cleavage stimulation factor subunit 2 OS=Homo sapiens OX=9606 GN=CSTF2 PE=1 SV=1
tr|E9PID8|E9PID8_HUMAN|PF00076|17_88	0.92176	PF00076	tr|E9PID8|E9PID8_HUMAN Cleavage stimulation factor subunit 2 OS=Homo sapiens OX=9606 GN=CSTF2 PE=1 SV=1
tr|E7EWR4|E7EWR4_HUMAN|PF00076|17_88	0.92176	PF00076	tr|E7EWR4|E7EWR4_HUMAN Cleavage stimulation factor subunit 2 OS=Homo sapiens OX=9606 GN=CSTF2 PE=1 SV=1
sp|O60506|HNRPQ_HUMAN|PF00076|163_229	0.921758	PF00076	sp|O60506|HNRPQ_HUMAN Heterogeneous nuclear ribonucleoprotein Q OS=Homo sapiens OX=9606 GN=SYNCRIP PE=1 SV=2
tr|B7Z645|B7Z645_HUMAN|PF00076|65_131	0.921758	PF00076	tr|B7Z645|B7Z645_HUMAN Heterogeneous nuclear ribonucleoprotein Q OS=Homo sapiens OX=9606 GN=SYNCRIP PE=1 SV=1
tr|C9J0K3|C9J0K3_HUMAN|PF00009|6_122	0.921756	PF00009	tr|C9J0K3|C9J0K3_HUMAN GTP-binding protein 8 OS=Homo sapiens OX=9606 GN=GTPBP8 PE=1 SV=1
sp|Q9Y6X8|ZHX2_HUMAN|PF00046|446_495	0.921749	PF00046	sp|Q9Y6X8|ZHX2_HUMAN Zinc fingers and homeoboxes protein 2 OS=Homo sapiens OX=9606 GN=ZHX2 PE=1 SV=1
tr|A0A494C047|A0A494C047_HUMAN|PF00620|123_164	0.921748	PF00620	tr|A0A494C047|A0A494C047_HUMAN N-chimaerin (Fragment) OS=Homo sapiens OX=9606 GN=CHN1 PE=1 SV=1
tr|A0A087WV98|A0A087WV98_HUMAN|PF00096|172_195	0.921746	PF00096	tr|A0A087WV98|A0A087WV98_HUMAN Zinc finger protein 429 OS=Homo sapiens OX=9606 GN=ZNF429 PE=4 SV=1
sp|Q86V71|ZN429_HUMAN|PF00096|172_195	0.921746	PF00096	sp|Q86V71|ZN429_HUMAN Zinc finger protein 429 OS=Homo sapiens OX=9606 GN=ZNF429 PE=2 SV=2
tr|K7EM82|K7EM82_HUMAN| |0_99	0.921744		tr|K7EM82|K7EM82_HUMAN Interleukin enhancer-binding factor 3 (Fragment) OS=Homo sapiens OX=9606 GN=ILF3 PE=1 SV=1
tr|J3KS50|J3KS50_HUMAN| |0_102	0.921744		tr|J3KS50|J3KS50_HUMAN Centrosomal protein of 95 kDa (Fragment) OS=Homo sapiens OX=9606 GN=CEP95 PE=1 SV=1
tr|C9JJC1|C9JJC1_HUMAN|PF00102|0_45	0.921743	PF00102	tr|C9JJC1|C9JJC1_HUMAN Tyrosine-protein phosphatase non-receptor type 12 (Fragment) OS=Homo sapiens OX=9606 GN=PTPN12 PE=1 SV=1
tr|Q5QPC2|Q5QPC2_HUMAN|PF00650|178_243	0.921742	PF00650	tr|Q5QPC2|Q5QPC2_HUMAN Alpha-tocopherol transfer protein-like (Fragment) OS=Homo sapiens OX=9606 GN=TTPAL PE=1 SV=1
sp|Q6VN20|RBP10_HUMAN|PF00622|101_220	0.92174	PF00622	sp|Q6VN20|RBP10_HUMAN Ran-binding protein 10 OS=Homo sapiens OX=9606 GN=RANBP10 PE=1 SV=1
tr|R4GMX8|R4GMX8_HUMAN|PF00622|101_220	0.92174	PF00622	tr|R4GMX8|R4GMX8_HUMAN Ran-binding protein 10 OS=Homo sapiens OX=9606 GN=RANBP10 PE=1 SV=1
tr|A0A2R8Y702|A0A2R8Y702_HUMAN|PF00030|6_88	0.921734	PF00030	tr|A0A2R8Y702|A0A2R8Y702_HUMAN Gamma-crystallin N OS=Homo sapiens OX=9606 GN=CRYGN PE=3 SV=1
sp|Q8WXF5|CRGN_HUMAN|PF00030|6_88	0.921734	PF00030	sp|Q8WXF5|CRGN_HUMAN Gamma-crystallin N OS=Homo sapiens OX=9606 GN=CRYGN PE=2 SV=1
tr|A0A3B3IU53|A0A3B3IU53_HUMAN|PF05712|4_69	0.921724	PF05712	tr|A0A3B3IU53|A0A3B3IU53_HUMAN Male-specific lethal 3 homolog (Fragment) OS=Homo sapiens OX=9606 GN=MSL3 PE=1 SV=1
tr|H3BNF7|H3BNF7_HUMAN|PF00168|0_80	0.921713	PF00168	tr|H3BNF7|H3BNF7_HUMAN Double C2-like domain-containing protein alpha (Fragment) OS=Homo sapiens OX=9606 GN=DOC2A PE=1 SV=2
tr|A0A3B3ITE4|A0A3B3ITE4_HUMAN|PF00096|235_258	0.921712	PF00096	tr|A0A3B3ITE4|A0A3B3ITE4_HUMAN Zinc finger protein 23 OS=Homo sapiens OX=9606 GN=ZNF23 PE=1 SV=1
sp|P17027|ZNF23_HUMAN|PF00096|195_218	0.921712	PF00096	sp|P17027|ZNF23_HUMAN Zinc finger protein 23 OS=Homo sapiens OX=9606 GN=ZNF23 PE=1 SV=3
sp|Q8NDV3|SMC1B_HUMAN|PF02463|3_1203	0.921711	PF02463	sp|Q8NDV3|SMC1B_HUMAN Structural maintenance of chromosomes protein 1B OS=Homo sapiens OX=9606 GN=SMC1B PE=2 SV=2
tr|A0A087WYI0|A0A087WYI0_HUMAN|PF07521|279_340	0.921709	PF07521	tr|A0A087WYI0|A0A087WYI0_HUMAN Integrator complex subunit 11 OS=Homo sapiens OX=9606 GN=INTS11 PE=1 SV=1
tr|J3QRY6|J3QRY6_HUMAN|PF07521|119_180	0.921709	PF07521	tr|J3QRY6|J3QRY6_HUMAN Cleavage and polyadenylation specific factor 3-like, isoform CRA_g OS=Homo sapiens OX=9606 GN=INTS11 PE=1 SV=1
tr|C9IYS7|C9IYS7_HUMAN|PF07521|279_340	0.921709	PF07521	tr|C9IYS7|C9IYS7_HUMAN Cleavage and polyadenylation specific factor 3-like, isoform CRA_i OS=Homo sapiens OX=9606 GN=INTS11 PE=1 SV=1
sp|Q5TA45|INT11_HUMAN|PF07521|377_438	0.921709	PF07521	sp|Q5TA45|INT11_HUMAN Integrator complex subunit 11 OS=Homo sapiens OX=9606 GN=INTS11 PE=1 SV=2
sp|P17027|ZNF23_HUMAN|PF00096|419_442	0.921708	PF00096	sp|P17027|ZNF23_HUMAN Zinc finger protein 23 OS=Homo sapiens OX=9606 GN=ZNF23 PE=1 SV=3
tr|A0A3B3ITE4|A0A3B3ITE4_HUMAN|PF00096|459_482	0.921708	PF00096	tr|A0A3B3ITE4|A0A3B3ITE4_HUMAN Zinc finger protein 23 OS=Homo sapiens OX=9606 GN=ZNF23 PE=1 SV=1
tr|E7EX64|E7EX64_HUMAN|PF00096|314_339	0.921707	PF00096	tr|E7EX64|E7EX64_HUMAN Zinc finger protein 76 (Fragment) OS=Homo sapiens OX=9606 GN=ZNF76 PE=1 SV=1
tr|G3V408|G3V408_HUMAN| |0_86	0.921697		tr|G3V408|G3V408_HUMAN Gamma-aminobutyric acid receptor subunit alpha-5 (Fragment) OS=Homo sapiens OX=9606 GN=GABRA5 PE=1 SV=1
sp|Q68EM7|RHG17_HUMAN|PF00620|267_412	0.921696	PF00620	sp|Q68EM7|RHG17_HUMAN Rho GTPase-activating protein 17 OS=Homo sapiens OX=9606 GN=ARHGAP17 PE=1 SV=1
tr|X6RER8|X6RER8_HUMAN|PF18104|42_78	0.921695	PF18104	tr|X6RER8|X6RER8_HUMAN PHD finger protein 19 (Fragment) OS=Homo sapiens OX=9606 GN=PHF19 PE=1 SV=7
tr|B0QZ72|B0QZ72_HUMAN|PF18104|42_78	0.921695	PF18104	tr|B0QZ72|B0QZ72_HUMAN PHD finger protein 19 (Fragment) OS=Homo sapiens OX=9606 GN=PHF19 PE=1 SV=8
sp|O60765|Z354A_HUMAN|PF00096|213_236	0.921695	PF00096	sp|O60765|Z354A_HUMAN Zinc finger protein 354A OS=Homo sapiens OX=9606 GN=ZNF354A PE=1 SV=2
sp|Q8TD19|NEK9_HUMAN|PF00069|54_307	0.921692	PF00069	sp|Q8TD19|NEK9_HUMAN Serine/threonine-protein kinase Nek9 OS=Homo sapiens OX=9606 GN=NEK9 PE=1 SV=2
sp|Q6NX45|ZN774_HUMAN|PF00096|318_341	0.921691	PF00096	sp|Q6NX45|ZN774_HUMAN Zinc finger protein 774 OS=Homo sapiens OX=9606 GN=ZNF774 PE=1 SV=2
tr|K7ERI7|K7ERI7_HUMAN|PF01776|0_91	0.921688	PF01776	tr|K7ERI7|K7ERI7_HUMAN 60S ribosomal protein L22 OS=Homo sapiens OX=9606 GN=RPL22 PE=1 SV=1
sp|O94985|CSTN1_HUMAN|PF13385|365_487	0.921686	PF13385	sp|O94985|CSTN1_HUMAN Calsyntenin-1 OS=Homo sapiens OX=9606 GN=CLSTN1 PE=1 SV=1
tr|B0QYL8|B0QYL8_HUMAN|PF01192|50_98	0.921678	PF01192	tr|B0QYL8|B0QYL8_HUMAN DNA-directed RNA polymerases I, II, and III subunit RPABC2 OS=Homo sapiens OX=9606 GN=POLR2F PE=1 SV=1
sp|O75923|DYSF_HUMAN|PF16165|1974_2070	0.921676	PF16165	sp|O75923|DYSF_HUMAN Dysferlin OS=Homo sapiens OX=9606 GN=DYSF PE=1 SV=1
tr|H0YGM0|H0YGM0_HUMAN|PF10431|578_653	0.921675	PF10431	tr|H0YGM0|H0YGM0_HUMAN Caseinolytic peptidase B protein homolog (Fragment) OS=Homo sapiens OX=9606 GN=CLPB PE=1 SV=1
sp|Q92870|APBB2_HUMAN|PF00640|589_710	0.921671	PF00640	sp|Q92870|APBB2_HUMAN Amyloid-beta A4 precursor protein-binding family B member 2 OS=Homo sapiens OX=9606 GN=APBB2 PE=1 SV=3
tr|H0YAJ5|H0YAJ5_HUMAN|PF00640|559_680	0.921671	PF00640	tr|H0YAJ5|H0YAJ5_HUMAN Amyloid-beta A4 precursor protein-binding family B member 2 (Fragment) OS=Homo sapiens OX=9606 GN=APBB2 PE=1 SV=1
tr|G5E9Y1|G5E9Y1_HUMAN|PF00640|568_689	0.921671	PF00640	tr|G5E9Y1|G5E9Y1_HUMAN Amyloid beta (A4) protein-binding, family B, member 2 (Fe65-like), isoform CRA_c OS=Homo sapiens OX=9606 GN=APBB2 PE=1 SV=1
tr|A0A590UJJ3|A0A590UJJ3_HUMAN| |0_273	0.921668		tr|A0A590UJJ3|A0A590UJJ3_HUMAN Putative ankyrin repeat domain-containing protein 20A3 (Fragment) OS=Homo sapiens OX=9606 GN=ANKRD20A3P PE=4 SV=1
tr|K7EKH9|K7EKH9_HUMAN|PF00038|67_174	0.921661	PF00038	tr|K7EKH9|K7EKH9_HUMAN Glial fibrillary acidic protein (Fragment) OS=Homo sapiens OX=9606 GN=GFAP PE=1 SV=1
sp|Q9P212|PLCE1_HUMAN|PF09279|1326_1378	0.921661	PF09279	sp|Q9P212|PLCE1_HUMAN 1-phosphatidylinositol 4,5-bisphosphate phosphodiesterase epsilon-1 OS=Homo sapiens OX=9606 GN=PLCE1 PE=1 SV=3
sp|Q5T6C5|AT7L2_HUMAN|PF08313|225_290	0.92166	PF08313	sp|Q5T6C5|AT7L2_HUMAN Ataxin-7-like protein 2 OS=Homo sapiens OX=9606 GN=ATXN7L2 PE=1 SV=1
sp|O75679|RFPL3_HUMAN|PF15227|39_81	0.921659	PF15227	sp|O75679|RFPL3_HUMAN Ret finger protein-like 3 OS=Homo sapiens OX=9606 GN=RFPL3 PE=1 SV=2
sp|P0C881|R10B1_HUMAN|PF02493|250_268	0.921655	PF02493	sp|P0C881|R10B1_HUMAN Radial spoke head 10 homolog B OS=Homo sapiens OX=9606 GN=RSPH10B PE=2 SV=1
tr|H0YFY2|H0YFY2_HUMAN|PF02493|59_77	0.921655	PF02493	tr|H0YFY2|H0YFY2_HUMAN Radial spoke head 10 homolog B2 (Fragment) OS=Homo sapiens OX=9606 GN=RSPH10B2 PE=4 SV=1
sp|B2RC85|R10B2_HUMAN|PF02493|250_268	0.921655	PF02493	sp|B2RC85|R10B2_HUMAN Radial spoke head 10 homolog B2 OS=Homo sapiens OX=9606 GN=RSPH10B2 PE=2 SV=2
tr|A0A0A0MQT7|A0A0A0MQT7_HUMAN|PF00092|9_164	0.921653	PF00092	tr|A0A0A0MQT7|A0A0A0MQT7_HUMAN Collagen alpha-1(XIV) chain OS=Homo sapiens OX=9606 GN=COL14A1 PE=1 SV=1
sp|Q969G2|LHX4_HUMAN|PF00412|88_146	0.921652	PF00412	sp|Q969G2|LHX4_HUMAN LIM/homeobox protein Lhx4 OS=Homo sapiens OX=9606 GN=LHX4 PE=1 SV=2
sp|Q53H54|TYW2_HUMAN|PF02475|181_321	0.921649	PF02475	sp|Q53H54|TYW2_HUMAN tRNA wybutosine-synthesizing protein 2 homolog OS=Homo sapiens OX=9606 GN=TRMT12 PE=1 SV=1
tr|A0A0G2JRG1|A0A0G2JRG1_HUMAN| |0_145	0.921648		tr|A0A0G2JRG1|A0A0G2JRG1_HUMAN Gamma-tubulin complex component 5 OS=Homo sapiens OX=9606 GN=TUBGCP5 PE=1 SV=1
sp|Q96SQ5|ZN587_HUMAN|PF00096|491_514	0.921647	PF00096	sp|Q96SQ5|ZN587_HUMAN Zinc finger protein 587 OS=Homo sapiens OX=9606 GN=ZNF587 PE=1 SV=1
sp|Q2Q1W2|LIN41_HUMAN|PF01436|793_821	0.921647	PF01436	sp|Q2Q1W2|LIN41_HUMAN E3 ubiquitin-protein ligase TRIM71 OS=Homo sapiens OX=9606 GN=TRIM71 PE=1 SV=1
tr|E5RIV8|E5RIV8_HUMAN|PF01352|5_47	0.921644	PF01352	tr|E5RIV8|E5RIV8_HUMAN Zinc finger protein 596 OS=Homo sapiens OX=9606 GN=ZNF596 PE=4 SV=1
tr|V9GYV6|V9GYV6_HUMAN|PF01352|5_47	0.921644	PF01352	tr|V9GYV6|V9GYV6_HUMAN Zinc finger protein 596 (Fragment) OS=Homo sapiens OX=9606 GN=ZNF596 PE=4 SV=1
tr|E5RHT8|E5RHT8_HUMAN|PF01352|5_47	0.921644	PF01352	tr|E5RHT8|E5RHT8_HUMAN Zinc finger protein 596 (Fragment) OS=Homo sapiens OX=9606 GN=ZNF596 PE=4 SV=1
tr|E5RJH7|E5RJH7_HUMAN|PF01352|5_47	0.921644	PF01352	tr|E5RJH7|E5RJH7_HUMAN Zinc finger protein 596 (Fragment) OS=Homo sapiens OX=9606 GN=ZNF596 PE=4 SV=1
sp|Q8TC21|ZN596_HUMAN|PF01352|5_47	0.921644	PF01352	sp|Q8TC21|ZN596_HUMAN Zinc finger protein 596 OS=Homo sapiens OX=9606 GN=ZNF596 PE=1 SV=2
tr|A0A1W2PNU1|A0A1W2PNU1_HUMAN|PF01352|5_47	0.921644	PF01352	tr|A0A1W2PNU1|A0A1W2PNU1_HUMAN Zinc finger protein 596 OS=Homo sapiens OX=9606 GN=ZNF596 PE=4 SV=1
sp|Q86Y25|Z354C_HUMAN|PF00096|215_238	0.921642	PF00096	sp|Q86Y25|Z354C_HUMAN Zinc finger protein 354C OS=Homo sapiens OX=9606 GN=ZNF354C PE=1 SV=1
tr|J3KS88|J3KS88_HUMAN| |0_78	0.921637		tr|J3KS88|J3KS88_HUMAN WD repeat and SOCS box-containing protein 1 (Fragment) OS=Homo sapiens OX=9606 GN=WSB1 PE=1 SV=1
sp|P17039|ZNF30_HUMAN|PF00096|261_282	0.921632	PF00096	sp|P17039|ZNF30_HUMAN Zinc finger protein 30 OS=Homo sapiens OX=9606 GN=ZNF30 PE=2 SV=5
tr|A0A1W2PQK8|A0A1W2PQK8_HUMAN|PF01150|40_88	0.921629	PF01150	tr|A0A1W2PQK8|A0A1W2PQK8_HUMAN Ectonucleoside triphosphate diphosphohydrolase 1 OS=Homo sapiens OX=9606 GN=ENTPD1 PE=1 SV=1
tr|A0A087WY28|A0A087WY28_HUMAN| |0_107	0.921628		tr|A0A087WY28|A0A087WY28_HUMAN Optineurin (Fragment) OS=Homo sapiens OX=9606 GN=OPTN PE=1 SV=1
tr|A0A0A0MTJ8|A0A0A0MTJ8_HUMAN|PF07686|49_139	0.921626	PF07686	tr|A0A0A0MTJ8|A0A0A0MTJ8_HUMAN Cell adhesion molecule 1 (Fragment) OS=Homo sapiens OX=9606 GN=CADM1 PE=1 SV=1
sp|Q9BY67|CADM1_HUMAN|PF07686|50_140	0.921626	PF07686	sp|Q9BY67|CADM1_HUMAN Cell adhesion molecule 1 OS=Homo sapiens OX=9606 GN=CADM1 PE=1 SV=2
tr|A0A087X1W8|A0A087X1W8_HUMAN|PF07686|9_99	0.921626	PF07686	tr|A0A087X1W8|A0A087X1W8_HUMAN Cell adhesion molecule 1 OS=Homo sapiens OX=9606 GN=CADM1 PE=1 SV=1
tr|X5DQS5|X5DQS5_HUMAN|PF07686|50_140	0.921626	PF07686	tr|X5DQS5|X5DQS5_HUMAN Cell adhesion molecule 1 (Fragment) OS=Homo sapiens OX=9606 GN=CADM1 PE=1 SV=1
tr|A0A087X0T8|A0A087X0T8_HUMAN|PF07686|9_99	0.921626	PF07686	tr|A0A087X0T8|A0A087X0T8_HUMAN Cell adhesion molecule 1 OS=Homo sapiens OX=9606 GN=CADM1 PE=1 SV=1
tr|Q5SY76|Q5SY76_HUMAN|PF08641|1_65	0.921625	PF08641	tr|Q5SY76|Q5SY76_HUMAN Kinetochore-associated protein NSL1 homolog OS=Homo sapiens OX=9606 GN=NSL1 PE=1 SV=1
sp|Q8N3D4|EH1L1_HUMAN|PF12130|1362_1499	0.921623	PF12130	sp|Q8N3D4|EH1L1_HUMAN EH domain-binding protein 1-like protein 1 OS=Homo sapiens OX=9606 GN=EHBP1L1 PE=1 SV=2
tr|A0A0A0MRF1|A0A0A0MRF1_HUMAN|PF00169|5_116	0.921623	PF00169	tr|A0A0A0MRF1|A0A0A0MRF1_HUMAN RAC-beta serine/threonine-protein kinase (Fragment) OS=Homo sapiens OX=9606 GN=AKT2 PE=1 SV=6
tr|K7EM91|K7EM91_HUMAN|PF00014|1_38	0.921622	PF00014	tr|K7EM91|K7EM91_HUMAN Kunitz-type protease inhibitor 2 OS=Homo sapiens OX=9606 GN=SPINT2 PE=1 SV=1
tr|M0QYT1|M0QYT1_HUMAN|PF00027|27_119	0.921621	PF00027	tr|M0QYT1|M0QYT1_HUMAN Patatin-like phospholipase domain-containing protein 6 (Fragment) OS=Homo sapiens OX=9606 GN=PNPLA6 PE=1 SV=1
tr|F6RJM5|F6RJM5_HUMAN|PF04212|58_123	0.921613	PF04212	tr|F6RJM5|F6RJM5_HUMAN Non-specific serine/threonine protein kinase OS=Homo sapiens OX=9606 GN=RPS6KC1 PE=1 SV=1
tr|F5H7T0|F5H7T0_HUMAN|PF04212|58_123	0.921613	PF04212	tr|F5H7T0|F5H7T0_HUMAN Non-specific serine/threonine protein kinase OS=Homo sapiens OX=9606 GN=RPS6KC1 PE=1 SV=1
sp|Q96S38|KS6C1_HUMAN|PF04212|239_304	0.921613	PF04212	sp|Q96S38|KS6C1_HUMAN Ribosomal protein S6 kinase delta-1 OS=Homo sapiens OX=9606 GN=RPS6KC1 PE=1 SV=2
tr|X6RM59|X6RM59_HUMAN|PF05822|85_330	0.921608	PF05822	tr|X6RM59|X6RM59_HUMAN 5'-nucleotidase OS=Homo sapiens OX=9606 GN=NT5C3A PE=1 SV=1
sp|Q9H0P0|5NT3A_HUMAN|PF05822|90_335	0.921608	PF05822	sp|Q9H0P0|5NT3A_HUMAN Cytosolic 5'-nucleotidase 3A OS=Homo sapiens OX=9606 GN=NT5C3A PE=1 SV=3
sp|Q5T5D7|ZN684_HUMAN|PF00096|214_237	0.921606	PF00096	sp|Q5T5D7|ZN684_HUMAN Zinc finger protein 684 OS=Homo sapiens OX=9606 GN=ZNF684 PE=2 SV=1
tr|E5RGF4|E5RGF4_HUMAN|PF00226|19_81	0.921603	PF00226	tr|E5RGF4|E5RGF4_HUMAN DnaJ homolog subfamily C member 5B (Fragment) OS=Homo sapiens OX=9606 GN=DNAJC5B PE=1 SV=1
sp|Q9UF47|DNJ5B_HUMAN|PF00226|19_81	0.921603	PF00226	sp|Q9UF47|DNJ5B_HUMAN DnaJ homolog subfamily C member 5B OS=Homo sapiens OX=9606 GN=DNAJC5B PE=1 SV=2
sp|P35568|IRS1_HUMAN|PF00169|21_111	0.9216	PF00169	sp|P35568|IRS1_HUMAN Insulin receptor substrate 1 OS=Homo sapiens OX=9606 GN=IRS1 PE=1 SV=1
sp|Q7Z6G3|NECA2_HUMAN|PF13833|66_85	0.921598	PF13833	sp|Q7Z6G3|NECA2_HUMAN N-terminal EF-hand calcium-binding protein 2 OS=Homo sapiens OX=9606 GN=NECAB2 PE=1 SV=1
tr|X6R7Y7|X6R7Y7_HUMAN| |0_214	0.921596		tr|X6R7Y7|X6R7Y7_HUMAN Intraflagellar transport protein 25 homolog OS=Homo sapiens OX=9606 GN=HSPB11 PE=1 SV=1
tr|H0YFI7|H0YFI7_HUMAN| |0_44	0.921595		tr|H0YFI7|H0YFI7_HUMAN General transcription factor 3C polypeptide 3 (Fragment) OS=Homo sapiens OX=9606 GN=GTF3C3 PE=1 SV=1
tr|A0A087WYQ7|A0A087WYQ7_HUMAN| |0_157	0.921594		tr|A0A087WYQ7|A0A087WYQ7_HUMAN Kynureninase (Fragment) OS=Homo sapiens OX=9606 GN=KYNU PE=1 SV=1
sp|P35442|TSP2_HUMAN|PF02412|728_764	0.921592	PF02412	sp|P35442|TSP2_HUMAN Thrombospondin-2 OS=Homo sapiens OX=9606 GN=THBS2 PE=1 SV=2
tr|A0A3B3ITK0|A0A3B3ITK0_HUMAN|PF02412|733_769	0.921592	PF02412	tr|A0A3B3ITK0|A0A3B3ITK0_HUMAN Thrombospondin-2 OS=Homo sapiens OX=9606 GN=THBS2 PE=1 SV=1
sp|P01833|PIGR_HUMAN|PF07686|250_338	0.921592	PF07686	sp|P01833|PIGR_HUMAN Polymeric immunoglobulin receptor OS=Homo sapiens OX=9606 GN=PIGR PE=1 SV=4
tr|E9PRQ6|E9PRQ6_HUMAN|PF00108|41_113	0.92159	PF00108	tr|E9PRQ6|E9PRQ6_HUMAN Acetyl-CoA acetyltransferase, mitochondrial OS=Homo sapiens OX=9606 GN=ACAT1 PE=1 SV=1
tr|A0A0A0MR22|A0A0A0MR22_HUMAN|PF13246|355_435	0.921583	PF13246	tr|A0A0A0MR22|A0A0A0MR22_HUMAN Phospholipid-transporting ATPase OS=Homo sapiens OX=9606 GN=ATP9A PE=1 SV=1
sp|O75110|ATP9A_HUMAN|PF13246|491_571	0.921583	PF13246	sp|O75110|ATP9A_HUMAN Probable phospholipid-transporting ATPase IIA OS=Homo sapiens OX=9606 GN=ATP9A PE=1 SV=3
tr|H7C2M0|H7C2M0_HUMAN| |0_103	0.921581		tr|H7C2M0|H7C2M0_HUMAN Patched domain-containing protein 1 (Fragment) OS=Homo sapiens OX=9606 GN=PTCHD1 PE=4 SV=1
tr|A0A0D9SFB0|A0A0D9SFB0_HUMAN|PF00412|100_150	0.921578	PF00412	tr|A0A0D9SFB0|A0A0D9SFB0_HUMAN Four and a half LIM domains protein 1 (Fragment) OS=Homo sapiens OX=9606 GN=FHL1 PE=1 SV=1
sp|Q5JUK2|SOLH1_HUMAN|PF00010|59_102	0.921569	PF00010	sp|Q5JUK2|SOLH1_HUMAN Spermatogenesis- and oogenesis-specific basic helix-loop-helix-containing protein 1 OS=Homo sapiens OX=9606 GN=SOHLH1 PE=1 SV=4
tr|F2Z2E2|F2Z2E2_HUMAN|PF03836|1389_1510	0.921569	PF03836	tr|F2Z2E2|F2Z2E2_HUMAN Ras GTPase-activating-like protein IQGAP3 OS=Homo sapiens OX=9606 GN=IQGAP3 PE=1 SV=1
sp|Q86VI3|IQGA3_HUMAN|PF03836|1432_1553	0.921569	PF03836	sp|Q86VI3|IQGA3_HUMAN Ras GTPase-activating-like protein IQGAP3 OS=Homo sapiens OX=9606 GN=IQGAP3 PE=1 SV=2
tr|A0A0G2JSB1|A0A0G2JSB1_HUMAN|PF00094|368_540	0.921568	PF00094	tr|A0A0G2JSB1|A0A0G2JSB1_HUMAN Mucin-4 (Fragment) OS=Homo sapiens OX=9606 GN=MUC4 PE=1 SV=1
tr|A0A0G2JQJ2|A0A0G2JQJ2_HUMAN|PF00094|419_591	0.921568	PF00094	tr|A0A0G2JQJ2|A0A0G2JQJ2_HUMAN Mucin-4 (Fragment) OS=Homo sapiens OX=9606 GN=MUC4 PE=1 SV=1
tr|A0A0G2JNL3|A0A0G2JNL3_HUMAN|PF00094|1408_1580	0.921568	PF00094	tr|A0A0G2JNL3|A0A0G2JNL3_HUMAN Mucin-4 OS=Homo sapiens OX=9606 GN=MUC4 PE=1 SV=1
tr|A0A0G2JRA1|A0A0G2JRA1_HUMAN|PF00094|4656_4828	0.921568	PF00094	tr|A0A0G2JRA1|A0A0G2JRA1_HUMAN Mucin-4 (Fragment) OS=Homo sapiens OX=9606 GN=MUC4 PE=1 SV=1
tr|A0A0G2JQC6|A0A0G2JQC6_HUMAN|PF00094|4656_4828	0.921568	PF00094	tr|A0A0G2JQC6|A0A0G2JQC6_HUMAN Mucin-4 (Fragment) OS=Homo sapiens OX=9606 GN=MUC4 PE=1 SV=1
tr|A0A0G2JQT8|A0A0G2JQT8_HUMAN|PF00094|4604_4776	0.921568	PF00094	tr|A0A0G2JQT8|A0A0G2JQT8_HUMAN Mucin-4 (Fragment) OS=Homo sapiens OX=9606 GN=MUC4 PE=1 SV=1
sp|Q9BZE3|BARH1_HUMAN|PF00046|178_235	0.921563	PF00046	sp|Q9BZE3|BARH1_HUMAN BarH-like 1 homeobox protein OS=Homo sapiens OX=9606 GN=BARHL1 PE=2 SV=1
tr|C9JZ54|C9JZ54_HUMAN| |0_83	0.921562		tr|C9JZ54|C9JZ54_HUMAN DNA mismatch repair protein Mlh1 (Fragment) OS=Homo sapiens OX=9606 GN=MLH1 PE=1 SV=1
tr|A0A087X106|A0A087X106_HUMAN|PF16208|32_102	0.921557	PF16208	tr|A0A087X106|A0A087X106_HUMAN Keratin, type II cuticular Hb1 OS=Homo sapiens OX=9606 GN=KRT81 PE=1 SV=1
sp|Q14533|KRT81_HUMAN|PF16208|32_102	0.921557	PF16208	sp|Q14533|KRT81_HUMAN Keratin, type II cuticular Hb1 OS=Homo sapiens OX=9606 GN=KRT81 PE=1 SV=3
tr|A0A0A6YYK5|A0A0A6YYK5_HUMAN|PF00505|129_165	0.92155	PF00505	tr|A0A0A6YYK5|A0A0A6YYK5_HUMAN Uncharacterized protein OS=Homo sapiens OX=9606 PE=4 SV=1
sp|B0I1T2|MYO1G_HUMAN|PF06017|814_986	0.921549	PF06017	sp|B0I1T2|MYO1G_HUMAN Unconventional myosin-Ig OS=Homo sapiens OX=9606 GN=MYO1G PE=1 SV=2
tr|K7EP39|K7EP39_HUMAN|PF00096|357_380	0.921548	PF00096	tr|K7EP39|K7EP39_HUMAN Zinc finger protein 570 OS=Homo sapiens OX=9606 GN=ZNF570 PE=1 SV=1
sp|Q96NI8|ZN570_HUMAN|PF00096|301_324	0.921548	PF00096	sp|Q96NI8|ZN570_HUMAN Zinc finger protein 570 OS=Homo sapiens OX=9606 GN=ZNF570 PE=2 SV=1
tr|Q5HYA6|Q5HYA6_HUMAN| |0_294	0.921546		tr|Q5HYA6|Q5HYA6_HUMAN Centrosomal protein of 68 kDa OS=Homo sapiens OX=9606 GN=CEP68 PE=1 SV=1
tr|H3BV56|H3BV56_HUMAN| |0_33	0.921543		tr|H3BV56|H3BV56_HUMAN Bardet-Biedl syndrome 4 protein OS=Homo sapiens OX=9606 GN=BBS4 PE=1 SV=1
sp|Q9NS91|RAD18_HUMAN|PF13923|23_63	0.921541	PF13923	sp|Q9NS91|RAD18_HUMAN E3 ubiquitin-protein ligase RAD18 OS=Homo sapiens OX=9606 GN=RAD18 PE=1 SV=2
tr|F8WFA6|F8WFA6_HUMAN|PF13923|23_63	0.921541	PF13923	tr|F8WFA6|F8WFA6_HUMAN E3 ubiquitin-protein ligase RAD18 OS=Homo sapiens OX=9606 GN=RAD18 PE=1 SV=1
tr|F8WE49|F8WE49_HUMAN|PF13923|23_63	0.921541	PF13923	tr|F8WE49|F8WE49_HUMAN RING-type E3 ubiquitin transferase RAD18 OS=Homo sapiens OX=9606 GN=RAD18 PE=1 SV=1
tr|C9J0Q4|C9J0Q4_HUMAN|PF13923|23_63	0.921541	PF13923	tr|C9J0Q4|C9J0Q4_HUMAN E3 ubiquitin-protein ligase RAD18 (Fragment) OS=Homo sapiens OX=9606 GN=RAD18 PE=1 SV=8
sp|P0DPD5|ZN723_HUMAN|PF00096|424_447	0.921541	PF00096	sp|P0DPD5|ZN723_HUMAN Zinc finger protein 723 OS=Homo sapiens OX=9606 GN=ZNF723 PE=3 SV=1
sp|Q15678|PTN14_HUMAN|PF00102|932_1178	0.921536	PF00102	sp|Q15678|PTN14_HUMAN Tyrosine-protein phosphatase non-receptor type 14 OS=Homo sapiens OX=9606 GN=PTPN14 PE=1 SV=2
tr|F8W6L3|F8W6L3_HUMAN|PF13374|464_496	0.921533	PF13374	tr|F8W6L3|F8W6L3_HUMAN Kinesin light chain OS=Homo sapiens OX=9606 GN=KLC1 PE=1 SV=1
tr|H0YG16|H0YG16_HUMAN|PF13374|70_102	0.921533	PF13374	tr|H0YG16|H0YG16_HUMAN Kinesin light chain 1 (Fragment) OS=Homo sapiens OX=9606 GN=KLC1 PE=1 SV=1
sp|P53674|CRBB1_HUMAN|PF00030|149_231	0.92153	PF00030	sp|P53674|CRBB1_HUMAN Beta-crystallin B1 OS=Homo sapiens OX=9606 GN=CRYBB1 PE=1 SV=2
tr|A0A0A0MSR6|A0A0A0MSR6_HUMAN|PF13831|55_91	0.92153	PF13831	tr|A0A0A0MSR6|A0A0A0MSR6_HUMAN Lysine-specific demethylase 4C (Fragment) OS=Homo sapiens OX=9606 GN=KDM4C PE=1 SV=1
tr|C9J879|C9J879_HUMAN|PF13831|398_434	0.92153	PF13831	tr|C9J879|C9J879_HUMAN Lysine-specific demethylase 4C OS=Homo sapiens OX=9606 GN=KDM4C PE=1 SV=2
tr|A0A1W2PQV1|A0A1W2PQV1_HUMAN| |0_63	0.921521		tr|A0A1W2PQV1|A0A1W2PQV1_HUMAN RNA-binding motif, single-stranded-interacting protein 2 OS=Homo sapiens OX=9606 GN=RBMS2 PE=1 SV=1
sp|Q92845|KIFA3_HUMAN|PF05804|12_720	0.921521	PF05804	sp|Q92845|KIFA3_HUMAN Kinesin-associated protein 3 OS=Homo sapiens OX=9606 GN=KIFAP3 PE=1 SV=2
sp|Q8TBJ5|FEZF2_HUMAN|PF00096|416_440	0.921518	PF00096	sp|Q8TBJ5|FEZF2_HUMAN Fez family zinc finger protein 2 OS=Homo sapiens OX=9606 GN=FEZF2 PE=2 SV=2
sp|P17017|ZNF14_HUMAN|PF00096|558_581	0.921515	PF00096	sp|P17017|ZNF14_HUMAN Zinc finger protein 14 OS=Homo sapiens OX=9606 GN=ZNF14 PE=2 SV=3
tr|A0A0J9YXI7|A0A0J9YXI7_HUMAN|PF13637|173_204	0.921513	PF13637	tr|A0A0J9YXI7|A0A0J9YXI7_HUMAN Transient receptor potential cation channel subfamily V member 5 OS=Homo sapiens OX=9606 GN=TRPV5 PE=1 SV=1
sp|Q9NSD4|ZN275_HUMAN|PF00096|294_315	0.921513	PF00096	sp|Q9NSD4|ZN275_HUMAN Zinc finger protein 275 OS=Homo sapiens OX=9606 GN=ZNF275 PE=1 SV=2
tr|A6NFS0|A6NFS0_HUMAN|PF00096|294_315	0.921513	PF00096	tr|A6NFS0|A6NFS0_HUMAN Zinc finger protein 275 OS=Homo sapiens OX=9606 GN=ZNF275 PE=1 SV=1
tr|A0A1B0GV06|A0A1B0GV06_HUMAN|PF02275|2_189	0.921507	PF02275	tr|A0A1B0GV06|A0A1B0GV06_HUMAN Acid ceramidase (Fragment) OS=Homo sapiens OX=9606 GN=ASAH1 PE=1 SV=1
sp|Q6UWN5|LYPD5_HUMAN|PF00021|134_214	0.921506	PF00021	sp|Q6UWN5|LYPD5_HUMAN Ly6/PLAUR domain-containing protein 5 OS=Homo sapiens OX=9606 GN=LYPD5 PE=1 SV=2
tr|F8WEC7|F8WEC7_HUMAN|PF00096|717_740	0.921505	PF00096	tr|F8WEC7|F8WEC7_HUMAN Zinc finger protein 473 OS=Homo sapiens OX=9606 GN=ZNF473 PE=1 SV=1
sp|Q8WTR7|ZN473_HUMAN|PF00096|729_752	0.921505	PF00096	sp|Q8WTR7|ZN473_HUMAN Zinc finger protein 473 OS=Homo sapiens OX=9606 GN=ZNF473 PE=1 SV=1
tr|S4R302|S4R302_HUMAN|PF01408|4_87	0.921505	PF01408	tr|S4R302|S4R302_HUMAN Glucose-fructose oxidoreductase domain-containing protein 1 OS=Homo sapiens OX=9606 GN=GFOD1 PE=1 SV=1
tr|D6RE83|D6RE83_HUMAN|PF01088|4_188	0.921501	PF01088	tr|D6RE83|D6RE83_HUMAN Ubiquitin carboxyl-terminal hydrolase OS=Homo sapiens OX=9606 GN=UCHL1 PE=1 SV=1
sp|Q8WTR8|NET5_HUMAN|PF01759|361_468	0.9215	PF01759	sp|Q8WTR8|NET5_HUMAN Netrin-5 OS=Homo sapiens OX=9606 GN=NTN5 PE=2 SV=2
sp|Q2Q1W2|LIN41_HUMAN|PF01436|746_773	0.921499	PF01436	sp|Q2Q1W2|LIN41_HUMAN E3 ubiquitin-protein ligase TRIM71 OS=Homo sapiens OX=9606 GN=TRIM71 PE=1 SV=1
sp|Q15916|ZBTB6_HUMAN|PF00096|353_376	0.921494	PF00096	sp|Q15916|ZBTB6_HUMAN Zinc finger and BTB domain-containing protein 6 OS=Homo sapiens OX=9606 GN=ZBTB6 PE=1 SV=1
sp|Q9BVG3|TRI62_HUMAN|PF15227|10_53	0.921489	PF15227	sp|Q9BVG3|TRI62_HUMAN E3 ubiquitin-protein ligase TRIM62 OS=Homo sapiens OX=9606 GN=TRIM62 PE=1 SV=1
tr|I3L3I6|I3L3I6_HUMAN|PF05368|3_190	0.921487	PF05368	tr|I3L3I6|I3L3I6_HUMAN NmrA-like family domain-containing protein 1 (Fragment) OS=Homo sapiens OX=9606 GN=NMRAL1 PE=1 SV=8
sp|P40818|UBP8_HUMAN|PF00443|776_1106	0.921482	PF00443	sp|P40818|UBP8_HUMAN Ubiquitin carboxyl-terminal hydrolase 8 OS=Homo sapiens OX=9606 GN=USP8 PE=1 SV=1
sp|Q3KP22|MAJIN_HUMAN|PF15077|49_159	0.921478	PF15077	sp|Q3KP22|MAJIN_HUMAN Membrane-anchored junction protein OS=Homo sapiens OX=9606 GN=MAJIN PE=1 SV=2
tr|H0YDY1|H0YDY1_HUMAN|PF00151|1_164	0.921476	PF00151	tr|H0YDY1|H0YDY1_HUMAN Inactive pancreatic lipase-related protein 1 (Fragment) OS=Homo sapiens OX=9606 GN=PNLIPRP1 PE=1 SV=1
sp|Q6PJP8|DCR1A_HUMAN|PF07522|913_1019	0.92147	PF07522	sp|Q6PJP8|DCR1A_HUMAN DNA cross-link repair 1A protein OS=Homo sapiens OX=9606 GN=DCLRE1A PE=1 SV=3
tr|H0YJL2|H0YJL2_HUMAN|PF02210|50_173	0.921467	PF02210	tr|H0YJL2|H0YJL2_HUMAN Neurexin-3-beta (Fragment) OS=Homo sapiens OX=9606 GN=NRXN3 PE=1 SV=2
tr|M0R1G8|M0R1G8_HUMAN|PF15909|1_40	0.921467	PF15909	tr|M0R1G8|M0R1G8_HUMAN Zinc finger protein 414 (Fragment) OS=Homo sapiens OX=9606 GN=ZNF414 PE=1 SV=1
sp|O75127|PTCD1_HUMAN|PF13812|573_618	0.921462	PF13812	sp|O75127|PTCD1_HUMAN Pentatricopeptide repeat-containing protein 1, mitochondrial OS=Homo sapiens OX=9606 GN=PTCD1 PE=1 SV=2
tr|G3V325|G3V325_HUMAN|PF13812|622_667	0.921462	PF13812	tr|G3V325|G3V325_HUMAN ATP5MF-PTCD1 readthrough OS=Homo sapiens OX=9606 GN=ATP5MF-PTCD1 PE=4 SV=1
tr|A0A2R8YDB0|A0A2R8YDB0_HUMAN|PF00777|92_233	0.92146	PF00777	tr|A0A2R8YDB0|A0A2R8YDB0_HUMAN CMP-N-acetylneuraminate-beta-1,4-galactoside alpha-2,3-sialyltransferase OS=Homo sapiens OX=9606 GN=ST3GAL3 PE=3 SV=1
sp|Q9Y2L8|ZKSC5_HUMAN|PF00096|576_599	0.921454	PF00096	sp|Q9Y2L8|ZKSC5_HUMAN Zinc finger protein with KRAB and SCAN domains 5 OS=Homo sapiens OX=9606 GN=ZKSCAN5 PE=1 SV=1
sp|Q9UKU7|ACAD8_HUMAN|PF02770|156_251	0.921451	PF02770	sp|Q9UKU7|ACAD8_HUMAN Isobutyryl-CoA dehydrogenase, mitochondrial OS=Homo sapiens OX=9606 GN=ACAD8 PE=1 SV=1
tr|A0A1B0GWA1|A0A1B0GWA1_HUMAN|PF00289|22_131	0.921451	PF00289	tr|A0A1B0GWA1|A0A1B0GWA1_HUMAN Propionyl-CoA carboxylase alpha chain, mitochondrial (Fragment) OS=Homo sapiens OX=9606 GN=PCCA PE=1 SV=1
tr|A0A1B0GU58|A0A1B0GU58_HUMAN|PF00289|22_131	0.921451	PF00289	tr|A0A1B0GU58|A0A1B0GU58_HUMAN Propanoyl-CoA:carbon dioxide ligase subunit alpha (Fragment) OS=Homo sapiens OX=9606 GN=PCCA PE=1 SV=1
tr|A0A1B0GTR1|A0A1B0GTR1_HUMAN|PF00289|22_131	0.921451	PF00289	tr|A0A1B0GTR1|A0A1B0GTR1_HUMAN Propionyl-CoA carboxylase alpha chain, mitochondrial (Fragment) OS=Homo sapiens OX=9606 GN=PCCA PE=1 SV=1
tr|A0A1B0GUX9|A0A1B0GUX9_HUMAN|PF00289|22_131	0.921451	PF00289	tr|A0A1B0GUX9|A0A1B0GUX9_HUMAN Propionyl-CoA carboxylase alpha chain, mitochondrial (Fragment) OS=Homo sapiens OX=9606 GN=PCCA PE=1 SV=1
sp|P05165|PCCA_HUMAN|PF00289|62_171	0.921451	PF00289	sp|P05165|PCCA_HUMAN Propionyl-CoA carboxylase alpha chain, mitochondrial OS=Homo sapiens OX=9606 GN=PCCA PE=1 SV=4
tr|A0A1B0GWI4|A0A1B0GWI4_HUMAN|PF00289|22_131	0.921451	PF00289	tr|A0A1B0GWI4|A0A1B0GWI4_HUMAN Propanoyl-CoA:carbon dioxide ligase subunit alpha (Fragment) OS=Homo sapiens OX=9606 GN=PCCA PE=1 SV=1
tr|E7EWT8|E7EWT8_HUMAN| |0_48	0.921451		tr|E7EWT8|E7EWT8_HUMAN ATP-dependent translocase ABCB1 (Fragment) OS=Homo sapiens OX=9606 GN=ABCB1 PE=1 SV=1
tr|A0A2C9F2P4|A0A2C9F2P4_HUMAN|PF02089|33_288	0.921449	PF02089	tr|A0A2C9F2P4|A0A2C9F2P4_HUMAN Palmitoyl-protein hydrolase 1 OS=Homo sapiens OX=9606 GN=PPT1 PE=1 SV=1
tr|F8WCT1|F8WCT1_HUMAN|PF10500|6_227	0.921448	PF10500	tr|F8WCT1|F8WCT1_HUMAN ADP-ribosylation factor-like protein 6-interacting protein 4 OS=Homo sapiens OX=9606 GN=ARL6IP4 PE=1 SV=1
tr|H0YEH2|H0YEH2_HUMAN|PF00806|895_923	0.921447	PF00806	tr|H0YEH2|H0YEH2_HUMAN Pumilio homolog 1 (Fragment) OS=Homo sapiens OX=9606 GN=PUM1 PE=1 SV=1
tr|A0A0C4DG68|A0A0C4DG68_HUMAN|PF00806|646_674	0.921447	PF00806	tr|A0A0C4DG68|A0A0C4DG68_HUMAN Pumilio homolog 2 (Fragment) OS=Homo sapiens OX=9606 GN=PUM2 PE=1 SV=1
tr|Q5T1Z4|Q5T1Z4_HUMAN|PF00806|959_987	0.921447	PF00806	tr|Q5T1Z4|Q5T1Z4_HUMAN Pumilio homolog 1 OS=Homo sapiens OX=9606 GN=PUM1 PE=1 SV=1
tr|E9PR38|E9PR38_HUMAN|PF00806|714_742	0.921447	PF00806	tr|E9PR38|E9PR38_HUMAN Pumilio homolog 1 OS=Homo sapiens OX=9606 GN=PUM1 PE=1 SV=1
tr|Q5T1Z8|Q5T1Z8_HUMAN|PF00806|994_1022	0.921447	PF00806	tr|Q5T1Z8|Q5T1Z8_HUMAN Pumilio homolog 1 OS=Homo sapiens OX=9606 GN=PUM1 PE=1 SV=1
sp|Q8TB72|PUM2_HUMAN|PF00806|836_864	0.921447	PF00806	sp|Q8TB72|PUM2_HUMAN Pumilio homolog 2 OS=Homo sapiens OX=9606 GN=PUM2 PE=1 SV=2
tr|A0A0A0MR59|A0A0A0MR59_HUMAN|PF00806|699_727	0.921447	PF00806	tr|A0A0A0MR59|A0A0A0MR59_HUMAN Pumilio homolog 2 OS=Homo sapiens OX=9606 GN=PUM2 PE=1 SV=1
sp|Q14671|PUM1_HUMAN|PF00806|956_984	0.921447	PF00806	sp|Q14671|PUM1_HUMAN Pumilio homolog 1 OS=Homo sapiens OX=9606 GN=PUM1 PE=1 SV=3
tr|H0YDK8|H0YDK8_HUMAN|PF00806|670_698	0.921447	PF00806	tr|H0YDK8|H0YDK8_HUMAN Pumilio homolog 1 (Fragment) OS=Homo sapiens OX=9606 GN=PUM1 PE=1 SV=1
tr|J3QLP1|J3QLP1_HUMAN|PF00135|0_125	0.921446	PF00135	tr|J3QLP1|J3QLP1_HUMAN Cocaine esterase (Fragment) OS=Homo sapiens OX=9606 GN=CES2 PE=1 SV=1
tr|A0A0A0MTE2|A0A0A0MTE2_HUMAN|PF15949|355_502	0.921442	PF15949	tr|A0A0A0MTE2|A0A0A0MTE2_HUMAN LIM domain only protein 7 OS=Homo sapiens OX=9606 GN=LMO7 PE=1 SV=1
tr|F8WD26|F8WD26_HUMAN|PF15949|588_735	0.921442	PF15949	tr|F8WD26|F8WD26_HUMAN LIM domain only protein 7 OS=Homo sapiens OX=9606 GN=LMO7 PE=1 SV=2
tr|J3KP06|J3KP06_HUMAN|PF15949|625_772	0.921442	PF15949	tr|J3KP06|J3KP06_HUMAN LIM domain only protein 7 OS=Homo sapiens OX=9606 GN=LMO7 PE=1 SV=2
tr|H0Y424|H0Y424_HUMAN|PF15949|264_411	0.921442	PF15949	tr|H0Y424|H0Y424_HUMAN LIM domain only protein 7 (Fragment) OS=Homo sapiens OX=9606 GN=LMO7 PE=1 SV=8
tr|E9PMT2|E9PMT2_HUMAN|PF15949|355_502	0.921442	PF15949	tr|E9PMT2|E9PMT2_HUMAN LIM domain only protein 7 OS=Homo sapiens OX=9606 GN=LMO7 PE=1 SV=1
sp|Q8WWI1|LMO7_HUMAN|PF15949|640_787	0.921442	PF15949	sp|Q8WWI1|LMO7_HUMAN LIM domain only protein 7 OS=Homo sapiens OX=9606 GN=LMO7 PE=1 SV=3
sp|Q6NUJ1|SAPL1_HUMAN|PF03489|333_366	0.921442	PF03489	sp|Q6NUJ1|SAPL1_HUMAN Proactivator polypeptide-like 1 OS=Homo sapiens OX=9606 GN=PSAPL1 PE=2 SV=2
sp|Q92995|UBP13_HUMAN|PF00627|728_764	0.921442	PF00627	sp|Q92995|UBP13_HUMAN Ubiquitin carboxyl-terminal hydrolase 13 OS=Homo sapiens OX=9606 GN=USP13 PE=1 SV=2
tr|E7EVU5|E7EVU5_HUMAN|PF15784|149_238	0.921442	PF15784	tr|E7EVU5|E7EVU5_HUMAN Nuclear receptor corepressor 1 (Fragment) OS=Homo sapiens OX=9606 GN=NCOR1 PE=1 SV=1
tr|A0A088AWL3|A0A088AWL3_HUMAN|PF15784|40_129	0.921442	PF15784	tr|A0A088AWL3|A0A088AWL3_HUMAN Nuclear receptor corepressor 1 OS=Homo sapiens OX=9606 GN=NCOR1 PE=1 SV=1
tr|J3KS51|J3KS51_HUMAN|PF15784|149_238	0.921442	PF15784	tr|J3KS51|J3KS51_HUMAN Nuclear receptor corepressor 1 (Fragment) OS=Homo sapiens OX=9606 GN=NCOR1 PE=1 SV=1
tr|E7EW50|E7EW50_HUMAN|PF15784|149_238	0.921442	PF15784	tr|E7EW50|E7EW50_HUMAN Nuclear receptor corepressor 1 (Fragment) OS=Homo sapiens OX=9606 GN=NCOR1 PE=1 SV=1
sp|O75376|NCOR1_HUMAN|PF15784|149_238	0.921442	PF15784	sp|O75376|NCOR1_HUMAN Nuclear receptor corepressor 1 OS=Homo sapiens OX=9606 GN=NCOR1 PE=1 SV=2
tr|G5E962|G5E962_HUMAN|PF12440|85_177	0.921441	PF12440	tr|G5E962|G5E962_HUMAN Melanoma antigen family A, 11, isoform CRA_a OS=Homo sapiens OX=9606 GN=MAGEA11 PE=1 SV=1
tr|C9J2X2|C9J2X2_HUMAN|PF12440|85_177	0.921441	PF12440	tr|C9J2X2|C9J2X2_HUMAN Melanoma-associated antigen 11 (Fragment) OS=Homo sapiens OX=9606 GN=MAGEA11 PE=1 SV=2
sp|P43364|MAGAB_HUMAN|PF12440|114_206	0.921441	PF12440	sp|P43364|MAGAB_HUMAN Melanoma-associated antigen 11 OS=Homo sapiens OX=9606 GN=MAGEA11 PE=1 SV=2
sp|P09228|CYTT_HUMAN|PF00031|31_127	0.921438	PF00031	sp|P09228|CYTT_HUMAN Cystatin-SA OS=Homo sapiens OX=9606 GN=CST2 PE=1 SV=1
sp|O60518|RNBP6_HUMAN|PF02985|916_943	0.921437	PF02985	sp|O60518|RNBP6_HUMAN Ran-binding protein 6 OS=Homo sapiens OX=9606 GN=RANBP6 PE=1 SV=2
tr|H0Y3M0|H0Y3M0_HUMAN|PF02114|24_107	0.921432	PF02114	tr|H0Y3M0|H0Y3M0_HUMAN Phosducin-like protein (Fragment) OS=Homo sapiens OX=9606 GN=PDCL PE=1 SV=1
tr|K7EL34|K7EL34_HUMAN|PF01663|45_267	0.921431	PF01663	tr|K7EL34|K7EL34_HUMAN GPI ethanolamine phosphate transferase 1 (Fragment) OS=Homo sapiens OX=9606 GN=PIGN PE=1 SV=9
sp|Q9UKK3|PARP4_HUMAN|PF08487|622_733	0.92143	PF08487	sp|Q9UKK3|PARP4_HUMAN Protein mono-ADP-ribosyltransferase PARP4 OS=Homo sapiens OX=9606 GN=PARP4 PE=1 SV=3
sp|Q14585|ZN345_HUMAN|PF00096|201_224	0.921428	PF00096	sp|Q14585|ZN345_HUMAN Zinc finger protein 345 OS=Homo sapiens OX=9606 GN=ZNF345 PE=1 SV=1
sp|O15067|PUR4_HUMAN|PF18072|183_232	0.921422	PF18072	sp|O15067|PUR4_HUMAN Phosphoribosylformylglycinamidine synthase OS=Homo sapiens OX=9606 GN=PFAS PE=1 SV=4
sp|P27169|PON1_HUMAN|PF01731|167_253	0.92142	PF01731	sp|P27169|PON1_HUMAN Serum paraoxonase/arylesterase 1 OS=Homo sapiens OX=9606 GN=PON1 PE=1 SV=3
tr|A0A494C1T8|A0A494C1T8_HUMAN|PF00010|254_307	0.921419	PF00010	tr|A0A494C1T8|A0A494C1T8_HUMAN Myc proto-oncogene protein OS=Homo sapiens OX=9606 GN=MYC PE=1 SV=1
sp|P01106|MYC_HUMAN|PF00010|354_407	0.921419	PF00010	sp|P01106|MYC_HUMAN Myc proto-oncogene protein OS=Homo sapiens OX=9606 GN=MYC PE=1 SV=1
tr|A0A087WUS5|A0A087WUS5_HUMAN|PF00010|369_422	0.921419	PF00010	tr|A0A087WUS5|A0A087WUS5_HUMAN Myc proto-oncogene protein OS=Homo sapiens OX=9606 GN=MYC PE=1 SV=1
tr|H0YBT0|H0YBT0_HUMAN|PF00010|368_421	0.921419	PF00010	tr|H0YBT0|H0YBT0_HUMAN Myc proto-oncogene protein OS=Homo sapiens OX=9606 GN=MYC PE=1 SV=1
sp|Q5VIY5|ZN468_HUMAN|PF00096|438_461	0.921409	PF00096	sp|Q5VIY5|ZN468_HUMAN Zinc finger protein 468 OS=Homo sapiens OX=9606 GN=ZNF468 PE=2 SV=1
sp|Q15283|RASA2_HUMAN|PF00169|606_705	0.921408	PF00169	sp|Q15283|RASA2_HUMAN Ras GTPase-activating protein 2 OS=Homo sapiens OX=9606 GN=RASA2 PE=1 SV=3
tr|E9PJC5|E9PJC5_HUMAN|PF00094|68_178	0.921407	PF00094	tr|E9PJC5|E9PJC5_HUMAN Mucin-6 (Fragment) OS=Homo sapiens OX=9606 GN=MUC6 PE=1 SV=1
tr|H0YAI3|H0YAI3_HUMAN|PF15801|1_29	0.921405	PF15801	tr|H0YAI3|H0YAI3_HUMAN Methionine aminopeptidase 1 (Fragment) OS=Homo sapiens OX=9606 GN=METAP1 PE=1 SV=1
tr|B0QYF8|B0QYF8_HUMAN|PF00042|6_112	0.921404	PF00042	tr|B0QYF8|B0QYF8_HUMAN Myoglobin (Fragment) OS=Homo sapiens OX=9606 GN=MB PE=1 SV=1
sp|P02144|MYG_HUMAN|PF00042|6_112	0.921404	PF00042	sp|P02144|MYG_HUMAN Myoglobin OS=Homo sapiens OX=9606 GN=MB PE=1 SV=2
sp|Q9NW07|ZN358_HUMAN|PF00096|178_201	0.921403	PF00096	sp|Q9NW07|ZN358_HUMAN Zinc finger protein 358 OS=Homo sapiens OX=9606 GN=ZNF358 PE=1 SV=2
sp|P51522|ZNF83_HUMAN|PF00096|288_311	0.9214	PF00096	sp|P51522|ZNF83_HUMAN Zinc finger protein 83 OS=Homo sapiens OX=9606 GN=ZNF83 PE=2 SV=3
sp|P51522|ZNF83_HUMAN|PF00096|316_339	0.9214	PF00096	sp|P51522|ZNF83_HUMAN Zinc finger protein 83 OS=Homo sapiens OX=9606 GN=ZNF83 PE=2 SV=3
tr|D6RCP5|D6RCP5_HUMAN|PF00620|67_216	0.921398	PF00620	tr|D6RCP5|D6RCP5_HUMAN Rho GTPase-activating protein 24 (Fragment) OS=Homo sapiens OX=9606 GN=ARHGAP24 PE=1 SV=1
sp|Q8N264|RHG24_HUMAN|PF00620|152_301	0.921398	PF00620	sp|Q8N264|RHG24_HUMAN Rho GTPase-activating protein 24 OS=Homo sapiens OX=9606 GN=ARHGAP24 PE=1 SV=2
tr|D7RIG5|D7RIG5_HUMAN|PF07654|127_208	0.921397	PF07654	tr|D7RIG5|D7RIG5_HUMAN HLA class II histocompatibility antigen DR beta chain OS=Homo sapiens OX=9606 GN=HLA-DRB1 PE=1 SV=1
sp|P79483|DRB3_HUMAN|PF07654|127_208	0.921397	PF07654	sp|P79483|DRB3_HUMAN HLA class II histocompatibility antigen, DR beta 3 chain OS=Homo sapiens OX=9606 GN=HLA-DRB3 PE=1 SV=1
tr|A0A182DWH4|A0A182DWH4_HUMAN|PF07654|127_208	0.921397	PF07654	tr|A0A182DWH4|A0A182DWH4_HUMAN HLA class II histocompatibility antigen, DR beta 3 chain OS=Homo sapiens OX=9606 GN=HLA-DRB3 PE=1 SV=1
tr|A0A140T958|A0A140T958_HUMAN|PF07654|161_242	0.921397	PF07654	tr|A0A140T958|A0A140T958_HUMAN HLA class II histocompatibility antigen, DRB1 beta chain (Fragment) OS=Homo sapiens OX=9606 GN=HLA-DRB1 PE=1 SV=1
tr|A0A140TA65|A0A140TA65_HUMAN|PF00135|13_319	0.921395	PF00135	tr|A0A140TA65|A0A140TA65_HUMAN Carboxylesterase 5A OS=Homo sapiens OX=9606 GN=CES5A PE=1 SV=1
tr|H0Y9K0|H0Y9K0_HUMAN|PF00122|269_321	0.921394	PF00122	tr|H0Y9K0|H0Y9K0_HUMAN Polyamine-transporting ATPase 13A2 (Fragment) OS=Homo sapiens OX=9606 GN=ATP13A2 PE=1 SV=1
sp|P55347|PKNX1_HUMAN|PF05920|276_316	0.92139	PF05920	sp|P55347|PKNX1_HUMAN Homeobox protein PKNOX1 OS=Homo sapiens OX=9606 GN=PKNOX1 PE=1 SV=3
tr|E7EPN6|E7EPN6_HUMAN|PF05920|159_199	0.92139	PF05920	tr|E7EPN6|E7EPN6_HUMAN Homeobox protein PKNOX1 OS=Homo sapiens OX=9606 GN=PKNOX1 PE=1 SV=2
tr|A0A0G2JJQ8|A0A0G2JJQ8_HUMAN|PF07654|127_208	0.921387	PF07654	tr|A0A0G2JJQ8|A0A0G2JJQ8_HUMAN HLA class II histocompatibility antigen, DR beta 4 chain OS=Homo sapiens OX=9606 GN=HLA-DRB4 PE=4 SV=1
tr|A0A087WSW2|A0A087WSW2_HUMAN|PF00096|518_541	0.921387	PF00096	tr|A0A087WSW2|A0A087WSW2_HUMAN Zinc finger protein 43 OS=Homo sapiens OX=9606 GN=ZNF43 PE=1 SV=1
tr|A0A0G2JQ90|A0A0G2JQ90_HUMAN|PF00096|175_198	0.921387	PF00096	tr|A0A0G2JQ90|A0A0G2JQ90_HUMAN Zinc finger protein 43 (Fragment) OS=Homo sapiens OX=9606 GN=ZNF43 PE=1 SV=1
sp|P17038|ZNF43_HUMAN|PF00096|509_532	0.921387	PF00096	sp|P17038|ZNF43_HUMAN Zinc finger protein 43 OS=Homo sapiens OX=9606 GN=ZNF43 PE=2 SV=4
sp|O14561|ACPM_HUMAN|PF00550|91_148	0.921383	PF00550	sp|O14561|ACPM_HUMAN Acyl carrier protein, mitochondrial OS=Homo sapiens OX=9606 GN=NDUFAB1 PE=1 SV=3
sp|Q9Y3E2|BOLA1_HUMAN|PF01722|39_113	0.921377	PF01722	sp|Q9Y3E2|BOLA1_HUMAN BolA-like protein 1 OS=Homo sapiens OX=9606 GN=BOLA1 PE=1 SV=1
sp|O60890|OPHN1_HUMAN|PF00169|266_363	0.921373	PF00169	sp|O60890|OPHN1_HUMAN Oligophrenin-1 OS=Homo sapiens OX=9606 GN=OPHN1 PE=1 SV=1
tr|F6WQW2|F6WQW2_HUMAN|PF00638|113_238	0.921372	PF00638	tr|F6WQW2|F6WQW2_HUMAN Ran-specific GTPase-activating protein OS=Homo sapiens OX=9606 GN=RANBP1 PE=1 SV=1
sp|P43487|RANG_HUMAN|PF00638|36_161	0.921372	PF00638	sp|P43487|RANG_HUMAN Ran-specific GTPase-activating protein OS=Homo sapiens OX=9606 GN=RANBP1 PE=1 SV=1
sp|Q9UMZ3|PTPRQ_HUMAN|PF00102|2059_2290	0.921371	PF00102	sp|Q9UMZ3|PTPRQ_HUMAN Phosphatidylinositol phosphatase PTPRQ OS=Homo sapiens OX=9606 GN=PTPRQ PE=1 SV=2
tr|A0A087X0B9|A0A087X0B9_HUMAN|PF00102|2059_2290	0.921371	PF00102	tr|A0A087X0B9|A0A087X0B9_HUMAN Protein-tyrosine-phosphatase OS=Homo sapiens OX=9606 GN=PTPRQ PE=4 SV=1
tr|A0A087WZU1|A0A087WZU1_HUMAN|PF00102|2026_2257	0.921371	PF00102	tr|A0A087WZU1|A0A087WZU1_HUMAN Protein-tyrosine-phosphatase OS=Homo sapiens OX=9606 GN=PTPRQ PE=4 SV=1
tr|H0YG37|H0YG37_HUMAN|PF00929|38_76	0.921364	PF00929	tr|H0YG37|H0YG37_HUMAN Oligoribonuclease, mitochondrial (Fragment) OS=Homo sapiens OX=9606 GN=REXO2 PE=1 SV=1
sp|Q52M93|Z585B_HUMAN|PF00096|297_320	0.921363	PF00096	sp|Q52M93|Z585B_HUMAN Zinc finger protein 585B OS=Homo sapiens OX=9606 GN=ZNF585B PE=2 SV=1
tr|E9PQH3|E9PQH3_HUMAN|PF00096|242_265	0.921363	PF00096	tr|E9PQH3|E9PQH3_HUMAN Zinc finger protein 585B OS=Homo sapiens OX=9606 GN=ZNF585B PE=1 SV=1
tr|Q3KZ30|Q3KZ30_HUMAN| |0_65	0.921363		tr|Q3KZ30|Q3KZ30_HUMAN Dombrock blood group carrier molecule splice variant II (Fragment) OS=Homo sapiens OX=9606 GN=ART4 PE=1 SV=1
sp|O95475|SIX6_HUMAN|PF00046|132_184	0.921356	PF00046	sp|O95475|SIX6_HUMAN Homeobox protein SIX6 OS=Homo sapiens OX=9606 GN=SIX6 PE=1 SV=2
sp|Q5T1H1|EYS_HUMAN|PF00008|1126_1156	0.921355	PF00008	sp|Q5T1H1|EYS_HUMAN Protein eyes shut homolog OS=Homo sapiens OX=9606 GN=EYS PE=1 SV=5
sp|Q6P9A1|ZN530_HUMAN|PF00096|546_569	0.921354	PF00096	sp|Q6P9A1|ZN530_HUMAN Zinc finger protein 530 OS=Homo sapiens OX=9606 GN=ZNF530 PE=2 SV=2
sp|B4DX44|ZN736_HUMAN|PF13912|368_391	0.921353	PF13912	sp|B4DX44|ZN736_HUMAN Zinc finger protein 736 OS=Homo sapiens OX=9606 GN=ZNF736 PE=2 SV=2
tr|G3XAA7|G3XAA7_HUMAN|PF07686|40_133	0.921351	PF07686	tr|G3XAA7|G3XAA7_HUMAN Pregnancy specific beta-1-glycoprotein 9, isoform CRA_d OS=Homo sapiens OX=9606 GN=PSG9 PE=1 SV=1
tr|H7C1I4|H7C1I4_HUMAN|PF07686|40_133	0.921351	PF07686	tr|H7C1I4|H7C1I4_HUMAN Pregnancy-specific beta-1-glycoprotein 9 OS=Homo sapiens OX=9606 GN=PSG9 PE=1 SV=2
sp|Q00887|PSG9_HUMAN|PF07686|40_133	0.921351	PF07686	sp|Q00887|PSG9_HUMAN Pregnancy-specific beta-1-glycoprotein 9 OS=Homo sapiens OX=9606 GN=PSG9 PE=2 SV=2
tr|M0R0U8|M0R0U8_HUMAN|PF07686|40_133	0.921351	PF07686	tr|M0R0U8|M0R0U8_HUMAN Pregnancy specific beta-1-glycoprotein 9, isoform CRA_c OS=Homo sapiens OX=9606 GN=PSG9 PE=1 SV=1
tr|A0A087WYK1|A0A087WYK1_HUMAN|PF07686|40_133	0.921351	PF07686	tr|A0A087WYK1|A0A087WYK1_HUMAN Pregnancy-specific beta-1-glycoprotein 9 OS=Homo sapiens OX=9606 GN=PSG9 PE=1 SV=1
tr|M0R0E4|M0R0E4_HUMAN|PF07686|40_133	0.921351	PF07686	tr|M0R0E4|M0R0E4_HUMAN Pregnancy-specific beta-1-glycoprotein 9 OS=Homo sapiens OX=9606 GN=PSG9 PE=1 SV=1
tr|E7EW65|E7EW65_HUMAN|PF07686|40_133	0.921351	PF07686	tr|E7EW65|E7EW65_HUMAN Pregnancy-specific beta-1-glycoprotein 9 OS=Homo sapiens OX=9606 GN=PSG9 PE=1 SV=1
sp|Q99575|POP1_HUMAN|PF06978|167_257	0.92135	PF06978	sp|Q99575|POP1_HUMAN Ribonucleases P/MRP protein subunit POP1 OS=Homo sapiens OX=9606 GN=POP1 PE=1 SV=2
sp|Q96AA8|JKIP2_HUMAN|PF16034|408_602	0.921348	PF16034	sp|Q96AA8|JKIP2_HUMAN Janus kinase and microtubule-interacting protein 2 OS=Homo sapiens OX=9606 GN=JAKMIP2 PE=1 SV=1
tr|E7ES19|E7ES19_HUMAN|PF02412|404_440	0.921344	PF02412	tr|E7ES19|E7ES19_HUMAN Thrombospondin-4 OS=Homo sapiens OX=9606 GN=THBS4 PE=1 SV=1
sp|P35443|TSP4_HUMAN|PF02412|495_531	0.921344	PF02412	sp|P35443|TSP4_HUMAN Thrombospondin-4 OS=Homo sapiens OX=9606 GN=THBS4 PE=1 SV=2
tr|H0YFN8|H0YFN8_HUMAN|PF06409|1_119	0.921344	PF06409	tr|H0YFN8|H0YFN8_HUMAN Nuclear pore complex-interacting protein family member A8 (Fragment) OS=Homo sapiens OX=9606 GN=NPIPA8 PE=3 SV=1
sp|Q9NZ45|CISD1_HUMAN|PF09360|64_87	0.921334	PF09360	sp|Q9NZ45|CISD1_HUMAN CDGSH iron-sulfur domain-containing protein 1 OS=Homo sapiens OX=9606 GN=CISD1 PE=1 SV=1
sp|P98160|PGBM_HUMAN|PF00008|3847_3879	0.921334	PF00008	sp|P98160|PGBM_HUMAN Basement membrane-specific heparan sulfate proteoglycan core protein OS=Homo sapiens OX=9606 GN=HSPG2 PE=1 SV=4
tr|A0A0U1RQT3|A0A0U1RQT3_HUMAN|PF00008|231_263	0.921334	PF00008	tr|A0A0U1RQT3|A0A0U1RQT3_HUMAN Basement membrane-specific heparan sulfate proteoglycan core protein (Fragment) OS=Homo sapiens OX=9606 GN=HSPG2 PE=1 SV=1
tr|A0A2R8Y6Y7|A0A2R8Y6Y7_HUMAN|PF00549|341_462	0.921334	PF00549	tr|A0A2R8Y6Y7|A0A2R8Y6Y7_HUMAN Succinate--CoA ligase [ADP-forming] subunit beta, mitochondrial OS=Homo sapiens OX=9606 GN=SUCLA2 PE=1 SV=1
tr|A0A2R8YDQ9|A0A2R8YDQ9_HUMAN|PF00549|262_383	0.921334	PF00549	tr|A0A2R8YDQ9|A0A2R8YDQ9_HUMAN Succinate--CoA ligase [ADP-forming] subunit beta, mitochondrial OS=Homo sapiens OX=9606 GN=SUCLA2 PE=1 SV=1
sp|Q9P2R7|SUCB1_HUMAN|PF00549|320_441	0.921334	PF00549	sp|Q9P2R7|SUCB1_HUMAN Succinate--CoA ligase [ADP-forming] subunit beta, mitochondrial OS=Homo sapiens OX=9606 GN=SUCLA2 PE=1 SV=3
tr|H0Y608|H0Y608_HUMAN|PF00144|53_401	0.921325	PF00144	tr|H0Y608|H0Y608_HUMAN Putative beta-lactamase-like 1 OS=Homo sapiens OX=9606 GN=LACTBL1 PE=1 SV=2
tr|A0A590UK80|A0A590UK80_HUMAN|PF01530|870_899	0.921325	PF01530	tr|A0A590UK80|A0A590UK80_HUMAN Uncharacterized protein (Fragment) OS=Homo sapiens OX=9606 PE=3 SV=1
tr|A0A0A0MRR4|A0A0A0MRR4_HUMAN|PF01530|557_586	0.921325	PF01530	tr|A0A0A0MRR4|A0A0A0MRR4_HUMAN Lethal(3)malignant brain tumor-like protein 1 OS=Homo sapiens OX=9606 GN=L3MBTL1 PE=1 SV=1
sp|Q9Y468|LMBL1_HUMAN|PF01530|620_649	0.921325	PF01530	sp|Q9Y468|LMBL1_HUMAN Lethal(3)malignant brain tumor-like protein 1 OS=Homo sapiens OX=9606 GN=L3MBTL1 PE=1 SV=4
tr|A0A3B3ISS0|A0A3B3ISS0_HUMAN|PF01530|642_671	0.921325	PF01530	tr|A0A3B3ISS0|A0A3B3ISS0_HUMAN Lethal(3)malignant brain tumor-like protein 1 OS=Homo sapiens OX=9606 GN=L3MBTL1 PE=1 SV=1
tr|A0A3B3IS65|A0A3B3IS65_HUMAN|PF01530|311_340	0.921325	PF01530	tr|A0A3B3IS65|A0A3B3IS65_HUMAN Lethal(3)malignant brain tumor-like protein 1 OS=Homo sapiens OX=9606 GN=L3MBTL1 PE=4 SV=1
tr|A0A3F2YNZ1|A0A3F2YNZ1_HUMAN|PF01530|642_671	0.921325	PF01530	tr|A0A3F2YNZ1|A0A3F2YNZ1_HUMAN Lethal(3)malignant brain tumor-like protein 1 OS=Homo sapiens OX=9606 GN=L3MBTL1 PE=1 SV=1
tr|A0A2R8YH74|A0A2R8YH74_HUMAN|PF00027|136_218	0.921322	PF00027	tr|A0A2R8YH74|A0A2R8YH74_HUMAN cGMP-dependent protein kinase 1 OS=Homo sapiens OX=9606 GN=PRKG1 PE=1 SV=1
tr|B1ALS0|B1ALS0_HUMAN|PF00027|136_218	0.921322	PF00027	tr|B1ALS0|B1ALS0_HUMAN cGMP-dependent protein kinase 1 OS=Homo sapiens OX=9606 GN=PRKG1 PE=1 SV=2
tr|A0A2R8Y507|A0A2R8Y507_HUMAN|PF00027|136_218	0.921322	PF00027	tr|A0A2R8Y507|A0A2R8Y507_HUMAN cGMP-dependent protein kinase 1 OS=Homo sapiens OX=9606 GN=PRKG1 PE=1 SV=1
tr|A0A2R8YE50|A0A2R8YE50_HUMAN|PF00027|136_218	0.921322	PF00027	tr|A0A2R8YE50|A0A2R8YE50_HUMAN cGMP-dependent protein kinase 1 OS=Homo sapiens OX=9606 GN=PRKG1 PE=1 SV=1
tr|E9PD25|E9PD25_HUMAN|PF00431|348_458	0.92132	PF00431	tr|E9PD25|E9PD25_HUMAN Metalloendopeptidase OS=Homo sapiens OX=9606 GN=TLL1 PE=1 SV=1
sp|O43897|TLL1_HUMAN|PF00431|348_458	0.92132	PF00431	sp|O43897|TLL1_HUMAN Tolloid-like protein 1 OS=Homo sapiens OX=9606 GN=TLL1 PE=1 SV=1
sp|Q32MZ4|LRRF1_HUMAN|PF09738|22_298	0.92132	PF09738	sp|Q32MZ4|LRRF1_HUMAN Leucine-rich repeat flightless-interacting protein 1 OS=Homo sapiens OX=9606 GN=LRRFIP1 PE=1 SV=2
tr|B4DLR2|B4DLR2_HUMAN|PF00930|85_447	0.921318	PF00930	tr|B4DLR2|B4DLR2_HUMAN Prolyl endopeptidase FAP OS=Homo sapiens OX=9606 GN=FAP PE=1 SV=1
sp|Q9H6Q4|CIAO3_HUMAN|PF02906|111_403	0.921318	PF02906	sp|Q9H6Q4|CIAO3_HUMAN Cytosolic iron-sulfur assembly component 3 OS=Homo sapiens OX=9606 GN=CIAO3 PE=1 SV=1
sp|Q9BY84|DUS16_HUMAN|PF00782|165_296	0.921314	PF00782	sp|Q9BY84|DUS16_HUMAN Dual specificity protein phosphatase 16 OS=Homo sapiens OX=9606 GN=DUSP16 PE=1 SV=1
tr|H0YAU0|H0YAU0_HUMAN| |0_132	0.921313		tr|H0YAU0|H0YAU0_HUMAN Zinc finger protein 292 (Fragment) OS=Homo sapiens OX=9606 GN=ZNF292 PE=1 SV=1
sp|Q5MCW4|ZN569_HUMAN|PF00096|353_376	0.92131	PF00096	sp|Q5MCW4|ZN569_HUMAN Zinc finger protein 569 OS=Homo sapiens OX=9606 GN=ZNF569 PE=1 SV=1
tr|K7ELU1|K7ELU1_HUMAN|PF00096|377_400	0.92131	PF00096	tr|K7ELU1|K7ELU1_HUMAN Zinc finger protein 569 OS=Homo sapiens OX=9606 GN=ZNF569 PE=1 SV=2
sp|Q969W8|ZN566_HUMAN|PF00096|282_305	0.921308	PF00096	sp|Q969W8|ZN566_HUMAN Zinc finger protein 566 OS=Homo sapiens OX=9606 GN=ZNF566 PE=1 SV=1
tr|E9PFF5|E9PFF5_HUMAN|PF17904|73_158	0.921305	PF17904	tr|E9PFF5|E9PFF5_HUMAN Fragile X mental retardation syndrome-related protein 1 OS=Homo sapiens OX=9606 GN=FXR1 PE=1 SV=1
sp|P51114|FXR1_HUMAN|PF17904|122_207	0.921305	PF17904	sp|P51114|FXR1_HUMAN Fragile X mental retardation syndrome-related protein 1 OS=Homo sapiens OX=9606 GN=FXR1 PE=1 SV=3
tr|C9JY20|C9JY20_HUMAN|PF17904|37_122	0.921305	PF17904	tr|C9JY20|C9JY20_HUMAN Fragile X mental retardation syndrome-related protein 1 (Fragment) OS=Homo sapiens OX=9606 GN=FXR1 PE=1 SV=1
tr|B4DXZ6|B4DXZ6_HUMAN|PF17904|109_194	0.921305	PF17904	tr|B4DXZ6|B4DXZ6_HUMAN Fragile X mental retardation syndrome-related protein 1 OS=Homo sapiens OX=9606 GN=FXR1 PE=1 SV=1
tr|E7EU85|E7EU85_HUMAN|PF17904|37_122	0.921305	PF17904	tr|E7EU85|E7EU85_HUMAN Fragile X mental retardation syndrome-related protein 1 OS=Homo sapiens OX=9606 GN=FXR1 PE=1 SV=1
tr|H0YIP0|H0YIP0_HUMAN|PF00458|163_214	0.921304	PF00458	tr|H0YIP0|H0YIP0_HUMAN Methionine--tRNA ligase, cytoplasmic (Fragment) OS=Homo sapiens OX=9606 GN=MARS1 PE=1 SV=1
sp|P56192|SYMC_HUMAN|PF00458|844_895	0.921304	PF00458	sp|P56192|SYMC_HUMAN Methionine--tRNA ligase, cytoplasmic OS=Homo sapiens OX=9606 GN=MARS1 PE=1 SV=2
tr|H3BMI1|H3BMI1_HUMAN|PF01352|12_54	0.921303	PF01352	tr|H3BMI1|H3BMI1_HUMAN Zinc finger protein 90 homolog OS=Homo sapiens OX=9606 GN=ZFP90 PE=1 SV=1
sp|O95425|SVIL_HUMAN|PF02209|2178_2214	0.921299	PF02209	sp|O95425|SVIL_HUMAN Supervillin OS=Homo sapiens OX=9606 GN=SVIL PE=1 SV=2
tr|A0A6I8PIX7|A0A6I8PIX7_HUMAN|PF02209|1868_1904	0.921299	PF02209	tr|A0A6I8PIX7|A0A6I8PIX7_HUMAN Supervillin OS=Homo sapiens OX=9606 GN=SVIL PE=4 SV=1
sp|O15498|YKT6_HUMAN|PF00957|135_192	0.921298	PF00957	sp|O15498|YKT6_HUMAN Synaptobrevin homolog YKT6 OS=Homo sapiens OX=9606 GN=YKT6 PE=1 SV=1
tr|E9PKU9|E9PKU9_HUMAN|PF16017|167_200	0.921297	PF16017	tr|E9PKU9|E9PKU9_HUMAN BTB/POZ domain-containing protein 10 OS=Homo sapiens OX=9606 GN=BTBD10 PE=1 SV=2
tr|A0A140TA55|A0A140TA55_HUMAN|PF13853|31_306	0.921287	PF13853	tr|A0A140TA55|A0A140TA55_HUMAN Olfactory receptor OS=Homo sapiens OX=9606 GN=OR10C1 PE=3 SV=1
tr|A0A140T9J0|A0A140T9J0_HUMAN|PF13853|29_304	0.921287	PF13853	tr|A0A140T9J0|A0A140T9J0_HUMAN Olfactory receptor OS=Homo sapiens OX=9606 GN=OR10C1 PE=3 SV=1
sp|Q99973|TEP1_HUMAN|PF00400|2230_2265	0.921286	PF00400	sp|Q99973|TEP1_HUMAN Telomerase protein component 1 OS=Homo sapiens OX=9606 GN=TEP1 PE=1 SV=2
tr|G3V2A4|G3V2A4_HUMAN|PF00400|1573_1608	0.921286	PF00400	tr|G3V2A4|G3V2A4_HUMAN Telomerase protein component 1 OS=Homo sapiens OX=9606 GN=TEP1 PE=1 SV=1
tr|G3V5X7|G3V5X7_HUMAN|PF00400|2122_2157	0.921286	PF00400	tr|G3V5X7|G3V5X7_HUMAN Telomerase protein component 1 OS=Homo sapiens OX=9606 GN=TEP1 PE=1 SV=1
tr|A0A0C4DFQ3|A0A0C4DFQ3_HUMAN|PF00096|472_495	0.921283	PF00096	tr|A0A0C4DFQ3|A0A0C4DFQ3_HUMAN Zinc finger and SCAN domain-containing protein 2 OS=Homo sapiens OX=9606 GN=ZSCAN2 PE=1 SV=1
tr|F8W6Y9|F8W6Y9_HUMAN|PF00096|323_346	0.921283	PF00096	tr|F8W6Y9|F8W6Y9_HUMAN Zinc finger and SCAN domain-containing protein 2 OS=Homo sapiens OX=9606 GN=ZSCAN2 PE=1 SV=1
sp|Q7Z7L9|ZSCA2_HUMAN|PF00096|473_496	0.921283	PF00096	sp|Q7Z7L9|ZSCA2_HUMAN Zinc finger and SCAN domain-containing protein 2 OS=Homo sapiens OX=9606 GN=ZSCAN2 PE=2 SV=2
sp|P17023|ZNF19_HUMAN|PF00096|384_407	0.921282	PF00096	sp|P17023|ZNF19_HUMAN Zinc finger protein 19 OS=Homo sapiens OX=9606 GN=ZNF19 PE=1 SV=4
tr|J3KT56|J3KT56_HUMAN|PF00096|314_337	0.921282	PF00096	tr|J3KT56|J3KT56_HUMAN Zinc finger protein 19 OS=Homo sapiens OX=9606 GN=ZNF19 PE=1 SV=1
tr|H3BNI0|H3BNI0_HUMAN|PF00096|342_365	0.921282	PF00096	tr|H3BNI0|H3BNI0_HUMAN Zinc finger protein 19 OS=Homo sapiens OX=9606 GN=ZNF19 PE=1 SV=1
sp|Q8IU81|I2BP1_HUMAN|PF00097|502_547	0.921277	PF00097	sp|Q8IU81|I2BP1_HUMAN Interferon regulatory factor 2-binding protein 1 OS=Homo sapiens OX=9606 GN=IRF2BP1 PE=1 SV=1
tr|H7C078|H7C078_HUMAN|PF00106|6_85	0.921275	PF00106	tr|H7C078|H7C078_HUMAN Peroxisomal 2,4-dienoyl-CoA reductase (Fragment) OS=Homo sapiens OX=9606 GN=DECR2 PE=1 SV=1
tr|A0A087WXA8|A0A087WXA8_HUMAN|PF00096|500_523	0.921274	PF00096	tr|A0A087WXA8|A0A087WXA8_HUMAN Zinc finger protein 630 OS=Homo sapiens OX=9606 GN=ZNF630 PE=1 SV=1
sp|Q2M218|ZN630_HUMAN|PF00096|514_537	0.921274	PF00096	sp|Q2M218|ZN630_HUMAN Zinc finger protein 630 OS=Homo sapiens OX=9606 GN=ZNF630 PE=2 SV=1
sp|Q9UL12|SARDH_HUMAN|PF08669|822_908	0.921272	PF08669	sp|Q9UL12|SARDH_HUMAN Sarcosine dehydrogenase, mitochondrial OS=Homo sapiens OX=9606 GN=SARDH PE=1 SV=1
tr|H0YIJ1|H0YIJ1_HUMAN| |0_57	0.921272		tr|H0YIJ1|H0YIJ1_HUMAN Contactin-1 (Fragment) OS=Homo sapiens OX=9606 GN=CNTN1 PE=1 SV=1
sp|Q15287|RNPS1_HUMAN|PF00076|164_233	0.92127	PF00076	sp|Q15287|RNPS1_HUMAN RNA-binding protein with serine-rich domain 1 OS=Homo sapiens OX=9606 GN=RNPS1 PE=1 SV=1
tr|H3BV80|H3BV80_HUMAN|PF00076|70_139	0.92127	PF00076	tr|H3BV80|H3BV80_HUMAN RNA-binding protein with serine-rich domain 1 OS=Homo sapiens OX=9606 GN=RNPS1 PE=1 SV=2
tr|H3BMM9|H3BMM9_HUMAN|PF00076|164_233	0.92127	PF00076	tr|H3BMM9|H3BMM9_HUMAN RNA-binding protein with serine-rich domain 1 (Fragment) OS=Homo sapiens OX=9606 GN=RNPS1 PE=1 SV=1
tr|H3BTC0|H3BTC0_HUMAN|PF00076|164_233	0.92127	PF00076	tr|H3BTC0|H3BTC0_HUMAN RNA-binding protein with serine-rich domain 1 (Fragment) OS=Homo sapiens OX=9606 GN=RNPS1 PE=1 SV=1
tr|A0A0C4DGU9|A0A0C4DGU9_HUMAN|PF07748|51_258	0.92127	PF07748	tr|A0A0C4DGU9|A0A0C4DGU9_HUMAN Alpha-mannosidase 2C1 OS=Homo sapiens OX=9606 GN=MAN2C1 PE=1 SV=1
sp|Q9NTJ4|MA2C1_HUMAN|PF07748|688_895	0.92127	PF07748	sp|Q9NTJ4|MA2C1_HUMAN Alpha-mannosidase 2C1 OS=Homo sapiens OX=9606 GN=MAN2C1 PE=1 SV=1
sp|Q2WGJ9|FR1L6_HUMAN|PF00168|826_917	0.921265	PF00168	sp|Q2WGJ9|FR1L6_HUMAN Fer-1-like protein 6 OS=Homo sapiens OX=9606 GN=FER1L6 PE=2 SV=2
sp|Q9Y2C9|TLR6_HUMAN|PF01582|643_790	0.921262	PF01582	sp|Q9Y2C9|TLR6_HUMAN Toll-like receptor 6 OS=Homo sapiens OX=9606 GN=TLR6 PE=1 SV=2
sp|A5PL33|KRBA1_HUMAN|PF15287|602_642	0.921257	PF15287	sp|A5PL33|KRBA1_HUMAN Protein KRBA1 OS=Homo sapiens OX=9606 GN=KRBA1 PE=1 SV=3
tr|A0A0C4DH65|A0A0C4DH65_HUMAN|PF15287|636_676	0.921257	PF15287	tr|A0A0C4DH65|A0A0C4DH65_HUMAN Protein KRBA1 OS=Homo sapiens OX=9606 GN=KRBA1 PE=1 SV=1
tr|G5E9Z5|G5E9Z5_HUMAN|PF13181|380_407	0.921257	PF13181	tr|G5E9Z5|G5E9Z5_HUMAN NYD-SP14 protein, isoform CRA_c OS=Homo sapiens OX=9606 GN=TTC29 PE=1 SV=1
sp|O43897|TLL1_HUMAN|PF00431|886_1000	0.921246	PF00431	sp|O43897|TLL1_HUMAN Tolloid-like protein 1 OS=Homo sapiens OX=9606 GN=TLL1 PE=1 SV=1
tr|E9PD25|E9PD25_HUMAN|PF00431|909_1023	0.921246	PF00431	tr|E9PD25|E9PD25_HUMAN Metalloendopeptidase OS=Homo sapiens OX=9606 GN=TLL1 PE=1 SV=1
tr|Q5VVF8|Q5VVF8_HUMAN|PF00057|31_67	0.921246	PF00057	tr|Q5VVF8|Q5VVF8_HUMAN Very low-density lipoprotein receptor (Fragment) OS=Homo sapiens OX=9606 GN=VLDLR PE=1 SV=1
tr|A0A0A0MRH3|A0A0A0MRH3_HUMAN|PF13499|164_240	0.921243	PF13499	tr|A0A0A0MRH3|A0A0A0MRH3_HUMAN Calsenilin OS=Homo sapiens OX=9606 GN=KCNIP3 PE=1 SV=1
sp|Q9Y2W7|CSEN_HUMAN|PF13499|164_240	0.921243	PF13499	sp|Q9Y2W7|CSEN_HUMAN Calsenilin OS=Homo sapiens OX=9606 GN=KCNIP3 PE=1 SV=1
sp|Q9Y6M5|ZNT1_HUMAN|PF01545|11_272	0.921243	PF01545	sp|Q9Y6M5|ZNT1_HUMAN Zinc transporter 1 OS=Homo sapiens OX=9606 GN=SLC30A1 PE=1 SV=3
sp|P17014|ZNF12_HUMAN|PF01352|6_48	0.921242	PF01352	sp|P17014|ZNF12_HUMAN Zinc finger protein 12 OS=Homo sapiens OX=9606 GN=ZNF12 PE=1 SV=3
sp|P17026|ZNF22_HUMAN|PF00096|110_133	0.921239	PF00096	sp|P17026|ZNF22_HUMAN Zinc finger protein 22 OS=Homo sapiens OX=9606 GN=ZNF22 PE=1 SV=3
tr|D6RGG3|D6RGG3_HUMAN|PF00092|2322_2494	0.921235	PF00092	tr|D6RGG3|D6RGG3_HUMAN Collagen alpha-1(XII) chain OS=Homo sapiens OX=9606 GN=COL12A1 PE=1 SV=1
sp|Q99715|COCA1_HUMAN|PF00092|2322_2494	0.921235	PF00092	sp|Q99715|COCA1_HUMAN Collagen alpha-1(XII) chain OS=Homo sapiens OX=9606 GN=COL12A1 PE=1 SV=2
tr|A0A0A0MSY9|A0A0A0MSY9_HUMAN|PF18118|158_253	0.921231	PF18118	tr|A0A0A0MSY9|A0A0A0MSY9_HUMAN [Histone H3]-lysine(27) N-trimethyltransferase OS=Homo sapiens OX=9606 GN=EZH1 PE=1 SV=1
tr|K7EIH5|K7EIH5_HUMAN|PF18118|118_213	0.921231	PF18118	tr|K7EIH5|K7EIH5_HUMAN Histone-lysine N-methyltransferase EZH1 (Fragment) OS=Homo sapiens OX=9606 GN=EZH1 PE=1 SV=1
sp|Q92800|EZH1_HUMAN|PF18118|167_262	0.921231	PF18118	sp|Q92800|EZH1_HUMAN Histone-lysine N-methyltransferase EZH1 OS=Homo sapiens OX=9606 GN=EZH1 PE=1 SV=2
sp|Q8NB50|ZFP62_HUMAN|PF00096|616_639	0.921231	PF00096	sp|Q8NB50|ZFP62_HUMAN Zinc finger protein 62 homolog OS=Homo sapiens OX=9606 GN=ZFP62 PE=1 SV=3
tr|F8W9A4|F8W9A4_HUMAN|PF00010|352_403	0.921227	PF00010	tr|F8W9A4|F8W9A4_HUMAN Transcription factor-like 5 protein OS=Homo sapiens OX=9606 GN=TCFL5 PE=1 SV=1
sp|Q9UL49|TCFL5_HUMAN|PF00010|400_451	0.921227	PF00010	sp|Q9UL49|TCFL5_HUMAN Transcription factor-like 5 protein OS=Homo sapiens OX=9606 GN=TCFL5 PE=2 SV=2
tr|D6RE15|D6RE15_HUMAN| |0_72	0.921224		tr|D6RE15|D6RE15_HUMAN Amidophosphoribosyltransferase OS=Homo sapiens OX=9606 GN=PPAT PE=1 SV=1
tr|A0A0A0MSJ2|A0A0A0MSJ2_HUMAN|PF00620|210_358	0.921224	PF00620	tr|A0A0A0MSJ2|A0A0A0MSJ2_HUMAN Arf-GAP with Rho-GAP domain, ANK repeat and PH domain-containing protein 1 OS=Homo sapiens OX=9606 GN=ARAP1 PE=1 SV=1
tr|E7EU13|E7EU13_HUMAN|PF00620|725_873	0.921224	PF00620	tr|E7EU13|E7EU13_HUMAN Arf-GAP with Rho-GAP domain, ANK repeat and PH domain-containing protein 1 OS=Homo sapiens OX=9606 GN=ARAP1 PE=1 SV=1
sp|Q96P48|ARAP1_HUMAN|PF00620|970_1118	0.921224	PF00620	sp|Q96P48|ARAP1_HUMAN Arf-GAP with Rho-GAP domain, ANK repeat and PH domain-containing protein 1 OS=Homo sapiens OX=9606 GN=ARAP1 PE=1 SV=3
sp|Q6ECI4|ZN470_HUMAN|PF00096|424_447	0.92122	PF00096	sp|Q6ECI4|ZN470_HUMAN Zinc finger protein 470 OS=Homo sapiens OX=9606 GN=ZNF470 PE=2 SV=3
sp|Q15788|NCOA1_HUMAN|PF14598|259_369	0.921219	PF14598	sp|Q15788|NCOA1_HUMAN Nuclear receptor coactivator 1 OS=Homo sapiens OX=9606 GN=NCOA1 PE=1 SV=3
tr|B5MCN7|B5MCN7_HUMAN|PF14598|108_218	0.921219	PF14598	tr|B5MCN7|B5MCN7_HUMAN Nuclear receptor coactivator 1 OS=Homo sapiens OX=9606 GN=NCOA1 PE=1 SV=1
sp|Q8NEG5|ZSWM2_HUMAN|PF13639|342_384	0.921215	PF13639	sp|Q8NEG5|ZSWM2_HUMAN E3 ubiquitin-protein ligase ZSWIM2 OS=Homo sapiens OX=9606 GN=ZSWIM2 PE=1 SV=2
tr|C9J8H1|C9J8H1_HUMAN|PF01991|33_203	0.921212	PF01991	tr|C9J8H1|C9J8H1_HUMAN V-type proton ATPase subunit E 1 (Fragment) OS=Homo sapiens OX=9606 GN=ATP6V1E1 PE=1 SV=1
sp|Q9Y5X9|LIPE_HUMAN|PF00151|33_344	0.921212	PF00151	sp|Q9Y5X9|LIPE_HUMAN Endothelial lipase OS=Homo sapiens OX=9606 GN=LIPG PE=1 SV=1
tr|A0A0C4DGH4|A0A0C4DGH4_HUMAN|PF00168|2_92	0.921207	PF00168	tr|A0A0C4DGH4|A0A0C4DGH4_HUMAN HCG38864 OS=Homo sapiens OX=9606 GN=UNC13C PE=1 SV=1
tr|Q5T670|Q5T670_HUMAN|PF09329|380_426	0.921205	PF09329	tr|Q5T670|Q5T670_HUMAN Protein MCM10 homolog OS=Homo sapiens OX=9606 GN=MCM10 PE=1 SV=1
sp|Q7L590|MCM10_HUMAN|PF09329|381_427	0.921205	PF09329	sp|Q7L590|MCM10_HUMAN Protein MCM10 homolog OS=Homo sapiens OX=9606 GN=MCM10 PE=1 SV=2
tr|F5H0R3|F5H0R3_HUMAN|PF01352|12_43	0.921202	PF01352	tr|F5H0R3|F5H0R3_HUMAN Zinc finger protein 10 (Fragment) OS=Homo sapiens OX=9606 GN=ZNF10 PE=4 SV=1
sp|Q9NX65|ZSC32_HUMAN|PF00096|576_599	0.921201	PF00096	sp|Q9NX65|ZSC32_HUMAN Zinc finger and SCAN domain-containing protein 32 OS=Homo sapiens OX=9606 GN=ZSCAN32 PE=1 SV=3
tr|A0A499FJR9|A0A499FJR9_HUMAN|PF00096|343_366	0.921201	PF00096	tr|A0A499FJR9|A0A499FJR9_HUMAN Zinc finger and SCAN domain-containing protein 32 OS=Homo sapiens OX=9606 GN=ZSCAN32 PE=1 SV=1
sp|Q14592|ZN460_HUMAN|PF00096|363_386	0.9212	PF00096	sp|Q14592|ZN460_HUMAN Zinc finger protein 460 OS=Homo sapiens OX=9606 GN=ZNF460 PE=1 SV=2
sp|P28328|PEX2_HUMAN|PF00097|243_283	0.9212	PF00097	sp|P28328|PEX2_HUMAN Peroxisome biogenesis factor 2 OS=Homo sapiens OX=9606 GN=PEX2 PE=1 SV=2
tr|D6RJF1|D6RJF1_HUMAN| |0_49	0.9212		tr|D6RJF1|D6RJF1_HUMAN Protein asteroid homolog 1 (Fragment) OS=Homo sapiens OX=9606 GN=ASTE1 PE=1 SV=8
sp|P17031|ZNF26_HUMAN|PF00096|481_504	0.921198	PF00096	sp|P17031|ZNF26_HUMAN Zinc finger protein 26 OS=Homo sapiens OX=9606 GN=ZNF26 PE=1 SV=3
sp|Q9UKL0|RCOR1_HUMAN|PF00249|384_428	0.921195	PF00249	sp|Q9UKL0|RCOR1_HUMAN REST corepressor 1 OS=Homo sapiens OX=9606 GN=RCOR1 PE=1 SV=2
tr|A0A5F9ZHQ1|A0A5F9ZHQ1_HUMAN| |0_154	0.921195		tr|A0A5F9ZHQ1|A0A5F9ZHQ1_HUMAN Activated CDC42 kinase 1 (Fragment) OS=Homo sapiens OX=9606 GN=TNK2 PE=1 SV=1
tr|E9PSB3|E9PSB3_HUMAN| |0_30	0.92119		tr|E9PSB3|E9PSB3_HUMAN Eukaryotic translation initiation factor 3 subunit M OS=Homo sapiens OX=9606 GN=EIF3M PE=4 SV=1
sp|Q9UPT8|ZC3H4_HUMAN|PF18044|394_415	0.921186	PF18044	sp|Q9UPT8|ZC3H4_HUMAN Zinc finger CCCH domain-containing protein 4 OS=Homo sapiens OX=9606 GN=ZC3H4 PE=1 SV=3
tr|M0QY97|M0QY97_HUMAN|PF18044|85_106	0.921186	PF18044	tr|M0QY97|M0QY97_HUMAN Zinc finger CCCH domain-containing protein 4 (Fragment) OS=Homo sapiens OX=9606 GN=ZC3H4 PE=1 SV=1
tr|H3BQI5|H3BQI5_HUMAN|PF15903|16_152	0.921186	PF15903	tr|H3BQI5|H3BQI5_HUMAN Rho family-interacting cell polarization regulator 1 (Fragment) OS=Homo sapiens OX=9606 GN=RIPOR1 PE=1 SV=2
tr|G3V267|G3V267_HUMAN|PF13417|7_38	0.921185	PF13417	tr|G3V267|G3V267_HUMAN Maleylacetoacetate isomerase OS=Homo sapiens OX=9606 GN=GSTZ1 PE=1 SV=1
tr|A0A2R8Y5L7|A0A2R8Y5L7_HUMAN| |0_48	0.92118		tr|A0A2R8Y5L7|A0A2R8Y5L7_HUMAN Uncharacterized protein C5orf58 OS=Homo sapiens OX=9606 GN=C5orf58 PE=1 SV=1
sp|O60494|CUBN_HUMAN|PF00431|3156_3271	0.921175	PF00431	sp|O60494|CUBN_HUMAN Cubilin OS=Homo sapiens OX=9606 GN=CUBN PE=1 SV=5
sp|Q96I27|ZN625_HUMAN|PF00096|152_175	0.921168	PF00096	sp|Q96I27|ZN625_HUMAN Zinc finger protein 625 OS=Homo sapiens OX=9606 GN=ZNF625 PE=1 SV=1
sp|Q9UJA9|ENPP5_HUMAN|PF01663|29_342	0.921161	PF01663	sp|Q9UJA9|ENPP5_HUMAN Ectonucleotide pyrophosphatase/phosphodiesterase family member 5 OS=Homo sapiens OX=9606 GN=ENPP5 PE=1 SV=1
sp|O60224|SSX4_HUMAN|PF01352|24_62	0.921157	PF01352	sp|O60224|SSX4_HUMAN Protein SSX4 OS=Homo sapiens OX=9606 GN=SSX4 PE=1 SV=1
tr|H3BSW3|H3BSW3_HUMAN| |0_63	0.921152		tr|H3BSW3|H3BSW3_HUMAN Adenine phosphoribosyltransferase OS=Homo sapiens OX=9606 GN=APRT PE=1 SV=1
tr|C9J4D3|C9J4D3_HUMAN|PF00135|51_366	0.921152	PF00135	tr|C9J4D3|C9J4D3_HUMAN Neuroligin-1 (Fragment) OS=Homo sapiens OX=9606 GN=NLGN1 PE=1 SV=1
tr|H3BNF8|H3BNF8_HUMAN|PF00069|3_79	0.921151	PF00069	tr|H3BNF8|H3BNF8_HUMAN MAPK/MAK/MRK overlapping kinase OS=Homo sapiens OX=9606 GN=MOK PE=4 SV=1
sp|Q9H9L7|AKIR1_HUMAN| |0_192	0.921148		sp|Q9H9L7|AKIR1_HUMAN Akirin-1 OS=Homo sapiens OX=9606 GN=AKIRIN1 PE=1 SV=1
tr|Q86U57|Q86U57_HUMAN|PF13426|1_70	0.921146	PF13426	tr|Q86U57|Q86U57_HUMAN Ether-a-go-go-related gene potassium channel 1 OS=Homo sapiens OX=9606 GN=KCNH2 PE=1 SV=1
sp|Q3KR16|PKHG6_HUMAN|PF00621|165_351	0.921138	PF00621	sp|Q3KR16|PKHG6_HUMAN Pleckstrin homology domain-containing family G member 6 OS=Homo sapiens OX=9606 GN=PLEKHG6 PE=1 SV=3
tr|F5H731|F5H731_HUMAN|PF00621|165_351	0.921138	PF00621	tr|F5H731|F5H731_HUMAN Pleckstrin homology domain-containing family G member 6 OS=Homo sapiens OX=9606 GN=PLEKHG6 PE=1 SV=1
tr|M0QY24|M0QY24_HUMAN|PF00096|218_241	0.921137	PF00096	tr|M0QY24|M0QY24_HUMAN Zinc finger protein 546 OS=Homo sapiens OX=9606 GN=ZNF546 PE=1 SV=1
sp|Q86UE3|ZN546_HUMAN|PF00096|244_267	0.921137	PF00096	sp|Q86UE3|ZN546_HUMAN Zinc finger protein 546 OS=Homo sapiens OX=9606 GN=ZNF546 PE=1 SV=2
sp|Q9Y584|TIM22_HUMAN|PF02466|68_186	0.921136	PF02466	sp|Q9Y584|TIM22_HUMAN Mitochondrial import inner membrane translocase subunit Tim22 OS=Homo sapiens OX=9606 GN=TIMM22 PE=1 SV=2
tr|H7C0I0|H7C0I0_HUMAN| |0_99	0.92113		tr|H7C0I0|H7C0I0_HUMAN EF-hand domain-containing protein D1 (Fragment) OS=Homo sapiens OX=9606 GN=EFHD1 PE=1 SV=1
sp|Q6IV72|ZN425_HUMAN|PF00096|385_408	0.921126	PF00096	sp|Q6IV72|ZN425_HUMAN Zinc finger protein 425 OS=Homo sapiens OX=9606 GN=ZNF425 PE=1 SV=1
tr|D6RBW3|D6RBW3_HUMAN| |0_271	0.921121		tr|D6RBW3|D6RBW3_HUMAN Melanoma-associated antigen D4 (Fragment) OS=Homo sapiens OX=9606 GN=MAGED4B PE=1 SV=1
sp|Q6DJT9|PLAG1_HUMAN|PF00096|120_143	0.92112	PF00096	sp|Q6DJT9|PLAG1_HUMAN Zinc finger protein PLAG1 OS=Homo sapiens OX=9606 GN=PLAG1 PE=1 SV=1
sp|Q9UJM8|HAOX1_HUMAN|PF01070|14_361	0.921116	PF01070	sp|Q9UJM8|HAOX1_HUMAN Hydroxyacid oxidase 1 OS=Homo sapiens OX=9606 GN=HAO1 PE=1 SV=1
tr|D6RC01|D6RC01_HUMAN|PF02148|61_137	0.921112	PF02148	tr|D6RC01|D6RC01_HUMAN Ubiquitinyl hydrolase 1 OS=Homo sapiens OX=9606 GN=USP45 PE=1 SV=1
sp|Q70EL2|UBP45_HUMAN|PF02148|61_137	0.921112	PF02148	sp|Q70EL2|UBP45_HUMAN Ubiquitin carboxyl-terminal hydrolase 45 OS=Homo sapiens OX=9606 GN=USP45 PE=1 SV=3
tr|D6RBV3|D6RBV3_HUMAN|PF02148|61_137	0.921112	PF02148	tr|D6RBV3|D6RBV3_HUMAN Ubiquitinyl hydrolase 1 OS=Homo sapiens OX=9606 GN=USP45 PE=1 SV=1
tr|H0Y8J5|H0Y8J5_HUMAN|PF02148|28_104	0.921112	PF02148	tr|H0Y8J5|H0Y8J5_HUMAN Ubiquitinyl hydrolase 1 (Fragment) OS=Homo sapiens OX=9606 GN=USP45 PE=1 SV=1
tr|E2QRF0|E2QRF0_HUMAN|PF02148|61_137	0.921112	PF02148	tr|E2QRF0|E2QRF0_HUMAN Ubiquitin carboxyl-terminal hydrolase OS=Homo sapiens OX=9606 GN=USP45 PE=1 SV=1
sp|O95395|GCNT3_HUMAN|PF02485|132_401	0.921108	PF02485	sp|O95395|GCNT3_HUMAN Beta-1,3-galactosyl-O-glycosyl-glycoprotein beta-1,6-N-acetylglucosaminyltransferase 3 OS=Homo sapiens OX=9606 GN=GCNT3 PE=2 SV=1
tr|H0YGM4|H0YGM4_HUMAN|PF00595|80_154	0.921105	PF00595	tr|H0YGM4|H0YGM4_HUMAN Glutamate receptor-interacting protein 1 (Fragment) OS=Homo sapiens OX=9606 GN=GRIP1 PE=1 SV=1
tr|F8WDI5|F8WDI5_HUMAN| |0_65	0.9211		tr|F8WDI5|F8WDI5_HUMAN Store-operated calcium entry regulator STIMATE OS=Homo sapiens OX=9606 GN=STIMATE PE=4 SV=1
sp|Q9NV70|EXOC1_HUMAN|PF15277|31_121	0.921095	PF15277	sp|Q9NV70|EXOC1_HUMAN Exocyst complex component 1 OS=Homo sapiens OX=9606 GN=EXOC1 PE=1 SV=4
sp|Q13393|PLD1_HUMAN|PF00614|458_486	0.921093	PF00614	sp|Q13393|PLD1_HUMAN Phospholipase D1 OS=Homo sapiens OX=9606 GN=PLD1 PE=1 SV=1
sp|Q6UX41|BTNL8_HUMAN|PF07686|24_131	0.921087	PF07686	sp|Q6UX41|BTNL8_HUMAN Butyrophilin-like protein 8 OS=Homo sapiens OX=9606 GN=BTNL8 PE=1 SV=1
sp|O15067|PUR4_HUMAN|PF02769|878_984	0.921085	PF02769	sp|O15067|PUR4_HUMAN Phosphoribosylformylglycinamidine synthase OS=Homo sapiens OX=9606 GN=PFAS PE=1 SV=4
tr|E9PQI5|E9PQI5_HUMAN|PF03357|20_120	0.921081	PF03357	tr|E9PQI5|E9PQI5_HUMAN Charged multivesicular body protein 4a OS=Homo sapiens OX=9606 GN=CHMP4A PE=1 SV=2
sp|O15015|ZN646_HUMAN|PF13912|1730_1750	0.921079	PF13912	sp|O15015|ZN646_HUMAN Zinc finger protein 646 OS=Homo sapiens OX=9606 GN=ZNF646 PE=1 SV=2
tr|D6REB3|D6REB3_HUMAN|PF00010|37_60	0.921074	PF00010	tr|D6REB3|D6REB3_HUMAN Transcription factor HES-4 OS=Homo sapiens OX=9606 GN=HES4 PE=1 SV=1
sp|Q8N972|ZN709_HUMAN|PF00096|139_162	0.921072	PF00096	sp|Q8N972|ZN709_HUMAN Zinc finger protein 709 OS=Homo sapiens OX=9606 GN=ZNF709 PE=2 SV=1
sp|Q9ULH7|MRTFB_HUMAN|PF02037|389_422	0.921071	PF02037	sp|Q9ULH7|MRTFB_HUMAN Myocardin-related transcription factor B OS=Homo sapiens OX=9606 GN=MRTFB PE=1 SV=3
sp|Q9UHP6|RSP14_HUMAN|PF00514|220_255	0.921071	PF00514	sp|Q9UHP6|RSP14_HUMAN Radial spoke head 14 homolog OS=Homo sapiens OX=9606 GN=RSPH14 PE=1 SV=1
sp|Q8NFM4|ADCY4_HUMAN|PF00211|864_1063	0.92107	PF00211	sp|Q8NFM4|ADCY4_HUMAN Adenylate cyclase type 4 OS=Homo sapiens OX=9606 GN=ADCY4 PE=1 SV=1
sp|Q86XU0|ZN677_HUMAN|PF00096|318_341	0.921061	PF00096	sp|Q86XU0|ZN677_HUMAN Zinc finger protein 677 OS=Homo sapiens OX=9606 GN=ZNF677 PE=2 SV=1
sp|Q7Z407|CSMD3_HUMAN|PF00431|720_826	0.921058	PF00431	sp|Q7Z407|CSMD3_HUMAN CUB and sushi domain-containing protein 3 OS=Homo sapiens OX=9606 GN=CSMD3 PE=2 SV=3
tr|H7BXX0|H7BXX0_HUMAN|PF00431|60_166	0.921058	PF00431	tr|H7BXX0|H7BXX0_HUMAN CUB and sushi domain-containing protein 3 (Fragment) OS=Homo sapiens OX=9606 GN=CSMD3 PE=1 SV=1
sp|Q9BV23|ABHD6_HUMAN|PF00561|71_313	0.921057	PF00561	sp|Q9BV23|ABHD6_HUMAN Monoacylglycerol lipase ABHD6 OS=Homo sapiens OX=9606 GN=ABHD6 PE=1 SV=1
sp|Q6ZMV8|ZN730_HUMAN|PF00096|311_334	0.921054	PF00096	sp|Q6ZMV8|ZN730_HUMAN Putative zinc finger protein 730 OS=Homo sapiens OX=9606 GN=ZNF730 PE=2 SV=1
tr|H0YJV8|H0YJV8_HUMAN|PF07738|1_70	0.921053	PF07738	tr|H0YJV8|H0YJV8_HUMAN E3 ubiquitin-protein ligase HECTD1 (Fragment) OS=Homo sapiens OX=9606 GN=HECTD1 PE=1 SV=1
tr|E9PLE2|E9PLE2_HUMAN|PF01352|43_85	0.921053	PF01352	tr|E9PLE2|E9PLE2_HUMAN Putative protein ZNF720 (Fragment) OS=Homo sapiens OX=9606 GN=ZNF720 PE=1 SV=1
tr|E9PMU6|E9PMU6_HUMAN|PF01352|2_44	0.921053	PF01352	tr|E9PMU6|E9PMU6_HUMAN Putative protein ZNF720 (Fragment) OS=Homo sapiens OX=9606 GN=ZNF720 PE=1 SV=1
tr|F8WER7|F8WER7_HUMAN|PF01352|2_44	0.921053	PF01352	tr|F8WER7|F8WER7_HUMAN Putative protein ZNF720 OS=Homo sapiens OX=9606 GN=ZNF720 PE=1 SV=1
sp|Q7Z2F6|ZN720_HUMAN|PF01352|2_44	0.921053	PF01352	sp|Q7Z2F6|ZN720_HUMAN Putative protein ZNF720 OS=Homo sapiens OX=9606 GN=ZNF720 PE=1 SV=1
sp|P15976|GATA1_HUMAN|PF00320|257_291	0.921052	PF00320	sp|P15976|GATA1_HUMAN Erythroid transcription factor OS=Homo sapiens OX=9606 GN=GATA1 PE=1 SV=1
tr|A0A3B3ITX7|A0A3B3ITX7_HUMAN|PF00781|61_195	0.921051	PF00781	tr|A0A3B3ITX7|A0A3B3ITX7_HUMAN Acylglycerol kinase, mitochondrial OS=Homo sapiens OX=9606 GN=AGK PE=1 SV=1
sp|Q53H12|AGK_HUMAN|PF00781|61_195	0.921051	PF00781	sp|Q53H12|AGK_HUMAN Acylglycerol kinase, mitochondrial OS=Homo sapiens OX=9606 GN=AGK PE=1 SV=2
tr|A0A3B3ITD0|A0A3B3ITD0_HUMAN|PF00781|57_191	0.921051	PF00781	tr|A0A3B3ITD0|A0A3B3ITD0_HUMAN Acylglycerol kinase, mitochondrial OS=Homo sapiens OX=9606 GN=AGK PE=1 SV=1
tr|E9PC15|E9PC15_HUMAN|PF00781|33_167	0.921051	PF00781	tr|E9PC15|E9PC15_HUMAN Acylglycerol kinase, mitochondrial OS=Homo sapiens OX=9606 GN=AGK PE=1 SV=1
tr|A0A3B3ISZ0|A0A3B3ISZ0_HUMAN|PF00781|61_195	0.921051	PF00781	tr|A0A3B3ISZ0|A0A3B3ISZ0_HUMAN Acylglycerol kinase, mitochondrial OS=Homo sapiens OX=9606 GN=AGK PE=1 SV=1
tr|H0YBU4|H0YBU4_HUMAN|PF01135|1_113	0.921043	PF01135	tr|H0YBU4|H0YBU4_HUMAN Protein-L-isoaspartate O-methyltransferase domain-containing protein 1 (Fragment) OS=Homo sapiens OX=9606 GN=PCMTD1 PE=1 SV=1
tr|H7C2R7|H7C2R7_HUMAN|PF17950|112_209	0.921042	PF17950	tr|H7C2R7|H7C2R7_HUMAN Spermine synthase (Fragment) OS=Homo sapiens OX=9606 GN=SMS PE=1 SV=1
sp|P52788|SPSY_HUMAN|PF17950|20_117	0.921042	PF17950	sp|P52788|SPSY_HUMAN Spermine synthase OS=Homo sapiens OX=9606 GN=SMS PE=1 SV=2
sp|Q5VZL5|ZMYM4_HUMAN|PF06467|336_373	0.921041	PF06467	sp|Q5VZL5|ZMYM4_HUMAN Zinc finger MYM-type protein 4 OS=Homo sapiens OX=9606 GN=ZMYM4 PE=1 SV=1
tr|H7C1I7|H7C1I7_HUMAN|PF06467|85_122	0.921041	PF06467	tr|H7C1I7|H7C1I7_HUMAN Zinc finger MYM-type protein 4 (Fragment) OS=Homo sapiens OX=9606 GN=ZMYM4 PE=1 SV=1
sp|Q6ZSS3|ZN621_HUMAN|PF00096|234_257	0.921036	PF00096	sp|Q6ZSS3|ZN621_HUMAN Zinc finger protein 621 OS=Homo sapiens OX=9606 GN=ZNF621 PE=2 SV=1
tr|C9JZC2|C9JZC2_HUMAN|PF00096|123_146	0.921036	PF00096	tr|C9JZC2|C9JZC2_HUMAN Zinc finger protein 621 OS=Homo sapiens OX=9606 GN=ZNF621 PE=1 SV=1
tr|H0Y5E1|H0Y5E1_HUMAN|PF16876|1_46	0.921036	PF16876	tr|H0Y5E1|H0Y5E1_HUMAN Phosphatidate phosphatase LPIN3 (Fragment) OS=Homo sapiens OX=9606 GN=LPIN3 PE=1 SV=8
sp|Q9UNX4|WDR3_HUMAN|PF00400|141_177	0.921035	PF00400	sp|Q9UNX4|WDR3_HUMAN WD repeat-containing protein 3 OS=Homo sapiens OX=9606 GN=WDR3 PE=1 SV=1
tr|H7C0L0|H7C0L0_HUMAN|PF00130|22_72	0.921033	PF00130	tr|H7C0L0|H7C0L0_HUMAN Diacylglycerol kinase gamma (Fragment) OS=Homo sapiens OX=9606 GN=DGKG PE=1 SV=1
sp|P49619|DGKG_HUMAN|PF00130|271_321	0.921033	PF00130	sp|P49619|DGKG_HUMAN Diacylglycerol kinase gamma OS=Homo sapiens OX=9606 GN=DGKG PE=1 SV=3
tr|F8W0V1|F8W0V1_HUMAN|PF00221|30_157	0.921032	PF00221	tr|F8W0V1|F8W0V1_HUMAN Histidine ammonia-lyase (Fragment) OS=Homo sapiens OX=9606 GN=HAL PE=1 SV=1
tr|B4DNC9|B4DNC9_HUMAN|PF01592|34_140	0.921032	PF01592	tr|B4DNC9|B4DNC9_HUMAN Iron-sulfur cluster assembly enzyme ISCU, mitochondrial OS=Homo sapiens OX=9606 GN=ISCU PE=1 SV=1
sp|P41279|M3K8_HUMAN|PF00069|144_386	0.921031	PF00069	sp|P41279|M3K8_HUMAN Mitogen-activated protein kinase kinase kinase 8 OS=Homo sapiens OX=9606 GN=MAP3K8 PE=1 SV=2
tr|F8VR71|F8VR71_HUMAN| |0_145	0.92103		tr|F8VR71|F8VR71_HUMAN Protein O-mannosyl-transferase TMTC3 (Fragment) OS=Homo sapiens OX=9606 GN=TMTC3 PE=1 SV=8
sp|Q8N283|ANR35_HUMAN|PF12796|118_183	0.92103	PF12796	sp|Q8N283|ANR35_HUMAN Ankyrin repeat domain-containing protein 35 OS=Homo sapiens OX=9606 GN=ANKRD35 PE=2 SV=2
sp|O75677|RFPL1_HUMAN|PF15227|39_81	0.921027	PF15227	sp|O75677|RFPL1_HUMAN Ret finger protein-like 1 OS=Homo sapiens OX=9606 GN=RFPL1 PE=1 SV=2
sp|Q5JXM2|MET24_HUMAN|PF13383|162_304	0.921027	PF13383	sp|Q5JXM2|MET24_HUMAN Methyltransferase-like protein 24 OS=Homo sapiens OX=9606 GN=METTL24 PE=2 SV=1
tr|X6RDN0|X6RDN0_HUMAN|PF04538|13_101	0.921026	PF04538	tr|X6RDN0|X6RDN0_HUMAN Protein BEX2 (Fragment) OS=Homo sapiens OX=9606 GN=BEX2 PE=1 SV=1
sp|Q3KNS6|ZN829_HUMAN|PF00096|156_178	0.921026	PF00096	sp|Q3KNS6|ZN829_HUMAN Zinc finger protein 829 OS=Homo sapiens OX=9606 GN=ZNF829 PE=1 SV=1
tr|C9K0H3|C9K0H3_HUMAN|PF00096|217_240	0.921022	PF00096	tr|C9K0H3|C9K0H3_HUMAN Zinc finger protein 28 (Fragment) OS=Homo sapiens OX=9606 GN=ZNF28 PE=1 SV=1
sp|P17035|ZNF28_HUMAN|PF00096|270_293	0.921022	PF00096	sp|P17035|ZNF28_HUMAN Zinc finger protein 28 OS=Homo sapiens OX=9606 GN=ZNF28 PE=1 SV=5
sp|P48059|LIMS1_HUMAN|PF00412|251_306	0.921018	PF00412	sp|P48059|LIMS1_HUMAN LIM and senescent cell antigen-like-containing domain protein 1 OS=Homo sapiens OX=9606 GN=LIMS1 PE=1 SV=4
sp|Q5VV52|ZN691_HUMAN|PF00096|254_277	0.921017	PF00096	sp|Q5VV52|ZN691_HUMAN Zinc finger protein 691 OS=Homo sapiens OX=9606 GN=ZNF691 PE=1 SV=2
tr|Q5VV50|Q5VV50_HUMAN|PF00096|245_268	0.921017	PF00096	tr|Q5VV50|Q5VV50_HUMAN Zinc finger protein 691 OS=Homo sapiens OX=9606 GN=ZNF691 PE=1 SV=1
tr|A0A0A0MRR1|A0A0A0MRR1_HUMAN|PF00096|254_277	0.921017	PF00096	tr|A0A0A0MRR1|A0A0A0MRR1_HUMAN Zinc finger protein 691 (Fragment) OS=Homo sapiens OX=9606 GN=ZNF691 PE=1 SV=1
sp|A0A0K0K1C0|TVBK1_HUMAN|PF07686|24_112	0.921017	PF07686	sp|A0A0K0K1C0|TVBK1_HUMAN T cell receptor beta variable 11-1 OS=Homo sapiens OX=9606 GN=TRBV11-1 PE=3 SV=3
sp|O75414|NDK6_HUMAN|PF00334|12_147	0.921015	PF00334	sp|O75414|NDK6_HUMAN Nucleoside diphosphate kinase 6 OS=Homo sapiens OX=9606 GN=NME6 PE=1 SV=3
tr|A0A0C4DG91|A0A0C4DG91_HUMAN|PF00334|20_155	0.921015	PF00334	tr|A0A0C4DG91|A0A0C4DG91_HUMAN Nucleoside diphosphate kinase OS=Homo sapiens OX=9606 GN=NME6 PE=1 SV=1
tr|C9J9V6|C9J9V6_HUMAN|PF00334|12_147	0.921015	PF00334	tr|C9J9V6|C9J9V6_HUMAN Nucleoside diphosphate kinase (Fragment) OS=Homo sapiens OX=9606 GN=NME6 PE=1 SV=1
tr|H0YJU9|H0YJU9_HUMAN|PF13374|44_78	0.921015	PF13374	tr|H0YJU9|H0YJU9_HUMAN Kinesin light chain 1 (Fragment) OS=Homo sapiens OX=9606 GN=KLC1 PE=1 SV=1
tr|G3V5R9|G3V5R9_HUMAN|PF13374|464_498	0.921015	PF13374	tr|G3V5R9|G3V5R9_HUMAN Kinesin light chain OS=Homo sapiens OX=9606 GN=KLC1 PE=1 SV=1
tr|G3V3H3|G3V3H3_HUMAN|PF13374|464_498	0.921015	PF13374	tr|G3V3H3|G3V3H3_HUMAN Kinesin light chain OS=Homo sapiens OX=9606 GN=KLC1 PE=1 SV=1
tr|G5E9S8|G5E9S8_HUMAN|PF13374|462_496	0.921015	PF13374	tr|G5E9S8|G5E9S8_HUMAN Kinesin light chain OS=Homo sapiens OX=9606 GN=KLC1 PE=1 SV=1
tr|H0YJT3|H0YJT3_HUMAN|PF13374|40_74	0.921015	PF13374	tr|H0YJT3|H0YJT3_HUMAN Kinesin light chain 1 (Fragment) OS=Homo sapiens OX=9606 GN=KLC1 PE=4 SV=1
tr|E7EVH7|E7EVH7_HUMAN|PF13374|636_670	0.921015	PF13374	tr|E7EVH7|E7EVH7_HUMAN Kinesin light chain OS=Homo sapiens OX=9606 PE=3 SV=1
sp|Q07866|KLC1_HUMAN|PF13374|464_498	0.921015	PF13374	sp|Q07866|KLC1_HUMAN Kinesin light chain 1 OS=Homo sapiens OX=9606 GN=KLC1 PE=1 SV=2
tr|G3V2E7|G3V2E7_HUMAN|PF13374|464_498	0.921015	PF13374	tr|G3V2E7|G3V2E7_HUMAN Kinesin light chain OS=Homo sapiens OX=9606 GN=KLC1 PE=1 SV=1
tr|G3V186|G3V186_HUMAN|PF10613|437_549	0.921012	PF10613	tr|G3V186|G3V186_HUMAN Glutamate receptor ionotropic, delta-1 OS=Homo sapiens OX=9606 GN=GRID1 PE=1 SV=1
sp|Q9ULK0|GRID1_HUMAN|PF10613|437_549	0.921012	PF10613	sp|Q9ULK0|GRID1_HUMAN Glutamate receptor ionotropic, delta-1 OS=Homo sapiens OX=9606 GN=GRID1 PE=2 SV=2
tr|K7EJU1|K7EJU1_HUMAN|PF00038|67_207	0.92101	PF00038	tr|K7EJU1|K7EJU1_HUMAN Glial fibrillary acidic protein (Fragment) OS=Homo sapiens OX=9606 GN=GFAP PE=1 SV=1
tr|H7C206|H7C206_HUMAN|PF01421|39_199	0.921007	PF01421	tr|H7C206|H7C206_HUMAN A disintegrin and metalloproteinase with thrombospondin motifs 1 (Fragment) OS=Homo sapiens OX=9606 GN=ADAMTS1 PE=1 SV=1
tr|E5RIG2|E5RIG2_HUMAN|PF00431|2325_2428	0.921005	PF00431	tr|E5RIG2|E5RIG2_HUMAN CUB and sushi domain-containing protein 1 OS=Homo sapiens OX=9606 GN=CSMD1 PE=1 SV=1
sp|Q96PZ7|CSMD1_HUMAN|PF00431|2324_2427	0.921005	PF00431	sp|Q96PZ7|CSMD1_HUMAN CUB and sushi domain-containing protein 1 OS=Homo sapiens OX=9606 GN=CSMD1 PE=1 SV=3
tr|F8W9C3|F8W9C3_HUMAN|PF00431|2325_2428	0.921005	PF00431	tr|F8W9C3|F8W9C3_HUMAN CUB and sushi domain-containing protein 1 OS=Homo sapiens OX=9606 GN=CSMD1 PE=1 SV=1
tr|F5GZ18|F5GZ18_HUMAN|PF00431|2186_2289	0.921005	PF00431	tr|F5GZ18|F5GZ18_HUMAN CUB and sushi domain-containing protein 1 OS=Homo sapiens OX=9606 GN=CSMD1 PE=1 SV=2
tr|F8WC69|F8WC69_HUMAN|PF00149|14_143	0.921002	PF00149	tr|F8WC69|F8WC69_HUMAN Serine/threonine-protein phosphatase (Fragment) OS=Homo sapiens OX=9606 GN=PPEF1 PE=1 SV=9
sp|P0CG00|ZSA5D_HUMAN|PF12874|407_430	0.921001	PF12874	sp|P0CG00|ZSA5D_HUMAN Putative zinc finger and SCAN domain-containing protein 5D OS=Homo sapiens OX=9606 GN=ZSCAN5DP PE=5 SV=1
sp|O43149|ZZEF1_HUMAN|PF00569|1780_1812	0.920999	PF00569	sp|O43149|ZZEF1_HUMAN Zinc finger ZZ-type and EF-hand domain-containing protein 1 OS=Homo sapiens OX=9606 GN=ZZEF1 PE=1 SV=6
tr|I3L141|I3L141_HUMAN|PF00569|168_200	0.920999	PF00569	tr|I3L141|I3L141_HUMAN Zinc finger ZZ-type and EF-hand domain-containing protein 1 (Fragment) OS=Homo sapiens OX=9606 GN=ZZEF1 PE=1 SV=1
sp|Q96NG8|ZN582_HUMAN|PF00096|310_333	0.920997	PF00096	sp|Q96NG8|ZN582_HUMAN Zinc finger protein 582 OS=Homo sapiens OX=9606 GN=ZNF582 PE=2 SV=1
tr|A0A0G2JPA4|A0A0G2JPA4_HUMAN|PF00094|1408_1580	0.920997	PF00094	tr|A0A0G2JPA4|A0A0G2JPA4_HUMAN Mucin-4 OS=Homo sapiens OX=9606 GN=MUC4 PE=1 SV=1
tr|E7EWN1|E7EWN1_HUMAN|PF00094|4682_4854	0.920997	PF00094	tr|E7EWN1|E7EWN1_HUMAN Mucin-4 OS=Homo sapiens OX=9606 GN=MUC4 PE=1 SV=1
tr|E9PDY6|E9PDY6_HUMAN|PF00094|4682_4854	0.920997	PF00094	tr|E9PDY6|E9PDY6_HUMAN Mucin-4 OS=Homo sapiens OX=9606 GN=MUC4 PE=1 SV=1
tr|A0A0G2JRU8|A0A0G2JRU8_HUMAN|PF00094|395_567	0.920997	PF00094	tr|A0A0G2JRU8|A0A0G2JRU8_HUMAN Mucin-4 OS=Homo sapiens OX=9606 GN=MUC4 PE=1 SV=1
sp|Q99102|MUC4_HUMAN|PF00094|1439_1611	0.920997	PF00094	sp|Q99102|MUC4_HUMAN Mucin-4 OS=Homo sapiens OX=9606 GN=MUC4 PE=1 SV=4
tr|A0A0G2JS65|A0A0G2JS65_HUMAN|PF00094|6688_6860	0.920997	PF00094	tr|A0A0G2JS65|A0A0G2JS65_HUMAN Mucin-4 OS=Homo sapiens OX=9606 GN=MUC4 PE=1 SV=1
tr|A0A0G2JNM3|A0A0G2JNM3_HUMAN|PF00094|4655_4827	0.920997	PF00094	tr|A0A0G2JNM3|A0A0G2JNM3_HUMAN Mucin-4 (Fragment) OS=Homo sapiens OX=9606 GN=MUC4 PE=1 SV=1
tr|A0A0G2JR97|A0A0G2JR97_HUMAN|PF00094|6636_6808	0.920997	PF00094	tr|A0A0G2JR97|A0A0G2JR97_HUMAN Mucin-4 OS=Homo sapiens OX=9606 GN=MUC4 PE=1 SV=1
tr|A0A0G2JSC3|A0A0G2JSC3_HUMAN|PF00094|446_618	0.920997	PF00094	tr|A0A0G2JSC3|A0A0G2JSC3_HUMAN Mucin-4 OS=Homo sapiens OX=9606 GN=MUC4 PE=1 SV=1
tr|A0A0G2JMX1|A0A0G2JMX1_HUMAN|PF00094|4603_4775	0.920997	PF00094	tr|A0A0G2JMX1|A0A0G2JMX1_HUMAN Mucin-4 (Fragment) OS=Homo sapiens OX=9606 GN=MUC4 PE=1 SV=1
tr|A0A0G2JNJ5|A0A0G2JNJ5_HUMAN|PF00094|419_591	0.920997	PF00094	tr|A0A0G2JNJ5|A0A0G2JNJ5_HUMAN Mucin-4 (Fragment) OS=Homo sapiens OX=9606 GN=MUC4 PE=1 SV=1
tr|A0A0G2JQK9|A0A0G2JQK9_HUMAN|PF00094|6688_6860	0.920997	PF00094	tr|A0A0G2JQK9|A0A0G2JQK9_HUMAN Mucin-4 OS=Homo sapiens OX=9606 GN=MUC4 PE=1 SV=1
tr|A0A0G2JM16|A0A0G2JM16_HUMAN|PF00094|4584_4756	0.920997	PF00094	tr|A0A0G2JM16|A0A0G2JM16_HUMAN Mucin-4 OS=Homo sapiens OX=9606 GN=MUC4 PE=1 SV=1
tr|E7ENC5|E7ENC5_HUMAN|PF00094|4630_4802	0.920997	PF00094	tr|E7ENC5|E7ENC5_HUMAN Mucin-4 OS=Homo sapiens OX=9606 GN=MUC4 PE=1 SV=1
tr|A0A0G2JRT1|A0A0G2JRT1_HUMAN|PF00094|4655_4827	0.920997	PF00094	tr|A0A0G2JRT1|A0A0G2JRT1_HUMAN Mucin-4 (Fragment) OS=Homo sapiens OX=9606 GN=MUC4 PE=1 SV=1
tr|A0A0G2JQC1|A0A0G2JQC1_HUMAN|PF00094|368_540	0.920997	PF00094	tr|A0A0G2JQC1|A0A0G2JQC1_HUMAN Mucin-4 (Fragment) OS=Homo sapiens OX=9606 GN=MUC4 PE=1 SV=1
tr|A0A0G2JN54|A0A0G2JN54_HUMAN|PF00094|4656_4828	0.920997	PF00094	tr|A0A0G2JN54|A0A0G2JN54_HUMAN Mucin-4 OS=Homo sapiens OX=9606 GN=MUC4 PE=1 SV=1
sp|P17035|ZNF28_HUMAN|PF00096|494_517	0.92099	PF00096	sp|P17035|ZNF28_HUMAN Zinc finger protein 28 OS=Homo sapiens OX=9606 GN=ZNF28 PE=1 SV=5
tr|C9K0H3|C9K0H3_HUMAN|PF00096|441_464	0.92099	PF00096	tr|C9K0H3|C9K0H3_HUMAN Zinc finger protein 28 (Fragment) OS=Homo sapiens OX=9606 GN=ZNF28 PE=1 SV=1
tr|Q5JWQ4|Q5JWQ4_HUMAN|PF00431|146_262	0.920987	PF00431	tr|Q5JWQ4|Q5JWQ4_HUMAN Neuropilin-1 OS=Homo sapiens OX=9606 GN=NRP1 PE=1 SV=2
tr|E7EX60|E7EX60_HUMAN|PF00431|146_262	0.920987	PF00431	tr|E7EX60|E7EX60_HUMAN Neuropilin-1 OS=Homo sapiens OX=9606 GN=NRP1 PE=1 SV=1
tr|Q5T7F0|Q5T7F0_HUMAN|PF00431|146_262	0.920987	PF00431	tr|Q5T7F0|Q5T7F0_HUMAN Neuropilin OS=Homo sapiens OX=9606 GN=NRP1 PE=1 SV=1
sp|O14786|NRP1_HUMAN|PF00431|146_262	0.920987	PF00431	sp|O14786|NRP1_HUMAN Neuropilin-1 OS=Homo sapiens OX=9606 GN=NRP1 PE=1 SV=3
tr|E9PEP6|E9PEP6_HUMAN|PF00431|146_262	0.920987	PF00431	tr|E9PEP6|E9PEP6_HUMAN Neuropilin OS=Homo sapiens OX=9606 GN=NRP1 PE=1 SV=2
tr|A0A669KB81|A0A669KB81_HUMAN|PF18459|29_111	0.920987	PF18459	tr|A0A669KB81|A0A669KB81_HUMAN Proprotein convertase subtilisin/kexin type 9 (Fragment) OS=Homo sapiens OX=9606 GN=PCSK9 PE=1 SV=1
sp|Q16706|MA2A1_HUMAN|PF01074|166_497	0.920986	PF01074	sp|Q16706|MA2A1_HUMAN Alpha-mannosidase 2 OS=Homo sapiens OX=9606 GN=MAN2A1 PE=1 SV=2
tr|C9JU00|C9JU00_HUMAN|PF00147|72_123	0.920984	PF00147	tr|C9JU00|C9JU00_HUMAN Fibrinogen gamma chain (Fragment) OS=Homo sapiens OX=9606 GN=FGG PE=1 SV=1
tr|H7BZR2|H7BZR2_HUMAN| |0_73	0.920984		tr|H7BZR2|H7BZR2_HUMAN Putative histone-lysine N-methyltransferase PRDM6 (Fragment) OS=Homo sapiens OX=9606 GN=PRDM6 PE=4 SV=1
sp|Q8WVQ1|CANT1_HUMAN|PF06079|112_401	0.920983	PF06079	sp|Q8WVQ1|CANT1_HUMAN Soluble calcium-activated nucleotidase 1 OS=Homo sapiens OX=9606 GN=CANT1 PE=1 SV=1
sp|Q9NSY2|STAR5_HUMAN|PF01852|8_211	0.920982	PF01852	sp|Q9NSY2|STAR5_HUMAN StAR-related lipid transfer protein 5 OS=Homo sapiens OX=9606 GN=STARD5 PE=1 SV=2
tr|D6R925|D6R925_HUMAN| |0_85	0.920977		tr|D6R925|D6R925_HUMAN Solute carrier family 41 member 3 (Fragment) OS=Homo sapiens OX=9606 GN=SLC41A3 PE=1 SV=8
tr|H7C581|H7C581_HUMAN|PF01138|1_31	0.920973	PF01138	tr|H7C581|H7C581_HUMAN Ribosomal RNA-processing protein 43 (Fragment) OS=Homo sapiens OX=9606 GN=EXOSC8 PE=1 SV=1
tr|H0Y547|H0Y547_HUMAN|PF13246|451_560	0.920971	PF13246	tr|H0Y547|H0Y547_HUMAN Phospholipid-transporting ATPase (Fragment) OS=Homo sapiens OX=9606 GN=ATP11A PE=1 SV=1
tr|E9PEJ6|E9PEJ6_HUMAN|PF13246|476_585	0.920971	PF13246	tr|E9PEJ6|E9PEJ6_HUMAN Phospholipid-transporting ATPase OS=Homo sapiens OX=9606 GN=ATP11A PE=1 SV=1
sp|P98196|AT11A_HUMAN|PF13246|476_585	0.920971	PF13246	sp|P98196|AT11A_HUMAN Probable phospholipid-transporting ATPase IH OS=Homo sapiens OX=9606 GN=ATP11A PE=1 SV=3
sp|Q9H6X4|TM134_HUMAN|PF05915|56_193	0.92097	PF05915	sp|Q9H6X4|TM134_HUMAN Transmembrane protein 134 OS=Homo sapiens OX=9606 GN=TMEM134 PE=1 SV=1
sp|Q8WV44|TRI41_HUMAN|PF15227|19_54	0.920968	PF15227	sp|Q8WV44|TRI41_HUMAN E3 ubiquitin-protein ligase TRIM41 OS=Homo sapiens OX=9606 GN=TRIM41 PE=1 SV=3
sp|O14830|PPE2_HUMAN|PF00149|173_311	0.920952	PF00149	sp|O14830|PPE2_HUMAN Serine/threonine-protein phosphatase with EF-hands 2 OS=Homo sapiens OX=9606 GN=PPEF2 PE=1 SV=2
sp|Q01082|SPTB2_HUMAN|PF00435|638_742	0.92095	PF00435	sp|Q01082|SPTB2_HUMAN Spectrin beta chain, non-erythrocytic 1 OS=Homo sapiens OX=9606 GN=SPTBN1 PE=1 SV=2
tr|A0A087WUZ3|A0A087WUZ3_HUMAN|PF00435|638_742	0.92095	PF00435	tr|A0A087WUZ3|A0A087WUZ3_HUMAN Spectrin beta chain OS=Homo sapiens OX=9606 GN=SPTBN1 PE=1 SV=1
tr|H0Y9M2|H0Y9M2_HUMAN|PF00096|373_396	0.920942	PF00096	tr|H0Y9M2|H0Y9M2_HUMAN Zinc finger protein 827 OS=Homo sapiens OX=9606 GN=ZNF827 PE=1 SV=2
tr|A0A494C0H4|A0A494C0H4_HUMAN|PF00096|373_396	0.920942	PF00096	tr|A0A494C0H4|A0A494C0H4_HUMAN Zinc finger protein 827 OS=Homo sapiens OX=9606 GN=ZNF827 PE=1 SV=1
tr|H0Y9K9|H0Y9K9_HUMAN|PF00096|12_35	0.920942	PF00096	tr|H0Y9K9|H0Y9K9_HUMAN Zinc finger protein 827 (Fragment) OS=Homo sapiens OX=9606 GN=ZNF827 PE=1 SV=2
tr|G5E9Z1|G5E9Z1_HUMAN|PF00096|23_46	0.920942	PF00096	tr|G5E9Z1|G5E9Z1_HUMAN Zinc finger protein 827 OS=Homo sapiens OX=9606 GN=ZNF827 PE=1 SV=1
sp|Q17R98|ZN827_HUMAN|PF00096|373_396	0.920942	PF00096	sp|Q17R98|ZN827_HUMAN Zinc finger protein 827 OS=Homo sapiens OX=9606 GN=ZNF827 PE=1 SV=1
tr|A0A5F9ZGW8|A0A5F9ZGW8_HUMAN|PF00096|373_396	0.920942	PF00096	tr|A0A5F9ZGW8|A0A5F9ZGW8_HUMAN Zinc finger protein 827 OS=Homo sapiens OX=9606 GN=ZNF827 PE=1 SV=1
tr|A0A590UJE4|A0A590UJE4_HUMAN|PF00096|198_221	0.920942	PF00096	tr|A0A590UJE4|A0A590UJE4_HUMAN Zinc finger protein 827 (Fragment) OS=Homo sapiens OX=9606 GN=ZNF827 PE=1 SV=2
tr|H0YCN3|H0YCN3_HUMAN|PF00096|390_413	0.920941	PF00096	tr|H0YCN3|H0YCN3_HUMAN Zinc finger protein 517 (Fragment) OS=Homo sapiens OX=9606 GN=ZNF517 PE=1 SV=1
sp|Q6ZMY9|ZN517_HUMAN|PF00096|423_446	0.920941	PF00096	sp|Q6ZMY9|ZN517_HUMAN Zinc finger protein 517 OS=Homo sapiens OX=9606 GN=ZNF517 PE=2 SV=2
tr|H0Y8T7|H0Y8T7_HUMAN|PF15424|0_29	0.920939	PF15424	tr|H0Y8T7|H0Y8T7_HUMAN Apin (Fragment) OS=Homo sapiens OX=9606 GN=ODAM PE=3 SV=1
tr|K7EKW3|K7EKW3_HUMAN|PF00240|58_117	0.920937	PF00240	tr|K7EKW3|K7EKW3_HUMAN Transmembrane and ubiquitin-like domain-containing protein 2 (Fragment) OS=Homo sapiens OX=9606 GN=TMUB2 PE=1 SV=1
tr|U3KQ57|U3KQ57_HUMAN|PF04402|42_141	0.920935	PF04402	tr|U3KQ57|U3KQ57_HUMAN Interleukin-1 receptor-associated kinase 1-binding protein 1 (Fragment) OS=Homo sapiens OX=9606 GN=IRAK1BP1 PE=1 SV=1
sp|Q8N1W1|ARG28_HUMAN|PF00621|852_1041	0.920931	PF00621	sp|Q8N1W1|ARG28_HUMAN Rho guanine nucleotide exchange factor 28 OS=Homo sapiens OX=9606 GN=ARHGEF28 PE=1 SV=3
tr|D6RE86|D6RE86_HUMAN|PF07732|131_169	0.920929	PF07732	tr|D6RE86|D6RE86_HUMAN Ceruloplasmin (Fragment) OS=Homo sapiens OX=9606 GN=CP PE=1 SV=8
sp|Q9NX62|IMPA3_HUMAN|PF00459|61_351	0.920923	PF00459	sp|Q9NX62|IMPA3_HUMAN Golgi-resident adenosine 3',5'-bisphosphate 3'-phosphatase OS=Homo sapiens OX=9606 GN=BPNT2 PE=1 SV=1
tr|H0Y4B0|H0Y4B0_HUMAN|PF00929|0_184	0.920923	PF00929	tr|H0Y4B0|H0Y4B0_HUMAN ERI1 exoribonuclease 3 (Fragment) OS=Homo sapiens OX=9606 GN=ERI3 PE=1 SV=2
tr|A0A1W2PQT5|A0A1W2PQT5_HUMAN|PF00067|27_222	0.92092	PF00067	tr|A0A1W2PQT5|A0A1W2PQT5_HUMAN Steroid 17-alpha-hydroxylase/17,20 lyase OS=Homo sapiens OX=9606 GN=CYP17A1 PE=1 SV=1
tr|A0A1W2PRY0|A0A1W2PRY0_HUMAN|PF00067|27_222	0.92092	PF00067	tr|A0A1W2PRY0|A0A1W2PRY0_HUMAN Steroid 17-alpha-hydroxylase/17,20 lyase OS=Homo sapiens OX=9606 GN=CYP17A1 PE=1 SV=1
tr|D6RDA2|D6RDA2_HUMAN|PF02037|81_116	0.92092	PF02037	tr|D6RDA2|D6RDA2_HUMAN Protein DEK (Fragment) OS=Homo sapiens OX=9606 GN=DEK PE=1 SV=1
tr|M0R3D5|M0R3D5_HUMAN|PF01352|1_38	0.92092	PF01352	tr|M0R3D5|M0R3D5_HUMAN Zinc finger protein 43 OS=Homo sapiens OX=9606 GN=ZNF43 PE=4 SV=1
tr|M0QXI2|M0QXI2_HUMAN|PF01352|1_38	0.92092	PF01352	tr|M0QXI2|M0QXI2_HUMAN Zinc finger protein 43 (Fragment) OS=Homo sapiens OX=9606 GN=ZNF43 PE=4 SV=1
tr|K7ER43|K7ER43_HUMAN|PF00096|437_460	0.920918	PF00096	tr|K7ER43|K7ER43_HUMAN Zinc finger protein 426 OS=Homo sapiens OX=9606 GN=ZNF426 PE=1 SV=1
sp|Q9BUY5|ZN426_HUMAN|PF00096|475_498	0.920918	PF00096	sp|Q9BUY5|ZN426_HUMAN Zinc finger protein 426 OS=Homo sapiens OX=9606 GN=ZNF426 PE=1 SV=1
sp|Q5VV42|CDKAL_HUMAN|PF01938|432_492	0.920916	PF01938	sp|Q5VV42|CDKAL_HUMAN Threonylcarbamoyladenosine tRNA methylthiotransferase OS=Homo sapiens OX=9606 GN=CDKAL1 PE=1 SV=1
tr|C9JNX3|C9JNX3_HUMAN| |0_44	0.920914		tr|C9JNX3|C9JNX3_HUMAN Protein sel-1 homolog 2 (Fragment) OS=Homo sapiens OX=9606 GN=SEL1L2 PE=4 SV=1
sp|Q9P2I0|CPSF2_HUMAN|PF07521|528_591	0.920909	PF07521	sp|Q9P2I0|CPSF2_HUMAN Cleavage and polyadenylation specificity factor subunit 2 OS=Homo sapiens OX=9606 GN=CPSF2 PE=1 SV=2
tr|H3BT25|H3BT25_HUMAN|PF00224|42_150	0.920906	PF00224	tr|H3BT25|H3BT25_HUMAN Pyruvate kinase (Fragment) OS=Homo sapiens OX=9606 GN=PKM PE=1 SV=1
sp|Q6DD87|ZN787_HUMAN|PF13912|315_339	0.920906	PF13912	sp|Q6DD87|ZN787_HUMAN Zinc finger protein 787 OS=Homo sapiens OX=9606 GN=ZNF787 PE=1 SV=4
sp|Q14192|FHL2_HUMAN|PF00412|161_216	0.920904	PF00412	sp|Q14192|FHL2_HUMAN Four and a half LIM domains protein 2 OS=Homo sapiens OX=9606 GN=FHL2 PE=1 SV=3
tr|C9J8Q5|C9J8Q5_HUMAN|PF00171|115_502	0.920903	PF00171	tr|C9J8Q5|C9J8Q5_HUMAN Succinate-semialdehyde dehydrogenase OS=Homo sapiens OX=9606 GN=ALDH5A1 PE=1 SV=1
tr|K7EMZ7|K7EMZ7_HUMAN|PF15710|131_243	0.920902	PF15710	tr|K7EMZ7|K7EMZ7_HUMAN Uncharacterized protein C19orf57 OS=Homo sapiens OX=9606 GN=C19orf57 PE=1 SV=1
tr|H0YMN5|H0YMN5_HUMAN|PF13892|273_403	0.920901	PF13892	tr|H0YMN5|H0YMN5_HUMAN Chromatin-remodeling ATPase INO80 OS=Homo sapiens OX=9606 GN=INO80 PE=1 SV=1
sp|Q9ULG1|INO80_HUMAN|PF13892|273_403	0.920901	PF13892	sp|Q9ULG1|INO80_HUMAN Chromatin-remodeling ATPase INO80 OS=Homo sapiens OX=9606 GN=INO80 PE=1 SV=2
tr|H3BT81|H3BT81_HUMAN| |0_43	0.920901		tr|H3BT81|H3BT81_HUMAN Uncharacterized protein (Fragment) OS=Homo sapiens OX=9606 PE=4 SV=1
sp|Q8N3L3|TXLNB_HUMAN|PF09728|142_450	0.920897	PF09728	sp|Q8N3L3|TXLNB_HUMAN Beta-taxilin OS=Homo sapiens OX=9606 GN=TXLNB PE=1 SV=3
sp|Q9Y2F9|BTBD3_HUMAN|PF07707|233_300	0.920889	PF07707	sp|Q9Y2F9|BTBD3_HUMAN BTB/POZ domain-containing protein 3 OS=Homo sapiens OX=9606 GN=BTBD3 PE=1 SV=1
tr|H7C5H7|H7C5H7_HUMAN|PF00248|2_125	0.920883	PF00248	tr|H7C5H7|H7C5H7_HUMAN Aflatoxin B1 aldehyde reductase member 2 (Fragment) OS=Homo sapiens OX=9606 GN=AKR7A2 PE=1 SV=1
tr|Q5TF45|Q5TF45_HUMAN|PF03462|37_85	0.920882	PF03462	tr|Q5TF45|Q5TF45_HUMAN Peptide chain release factor 1-like, mitochondrial (Fragment) OS=Homo sapiens OX=9606 GN=MTRF1L PE=1 SV=8
sp|P25092|GUC2C_HUMAN|PF00211|816_1001	0.92088	PF00211	sp|P25092|GUC2C_HUMAN Heat-stable enterotoxin receptor OS=Homo sapiens OX=9606 GN=GUCY2C PE=1 SV=2
sp|Q9Y692|GMEB1_HUMAN|PF01342|91_164	0.920879	PF01342	sp|Q9Y692|GMEB1_HUMAN Glucocorticoid modulatory element-binding protein 1 OS=Homo sapiens OX=9606 GN=GMEB1 PE=1 SV=2
tr|A0A3B3IRR0|A0A3B3IRR0_HUMAN|PF00057|226_264	0.920876	PF00057	tr|A0A3B3IRR0|A0A3B3IRR0_HUMAN Low-density lipoprotein receptor-related protein 2 (Fragment) OS=Homo sapiens OX=9606 GN=LRP2 PE=1 SV=1
tr|Q5T6R1|Q5T6R1_HUMAN|PF00567|229_347	0.920871	PF00567	tr|Q5T6R1|Q5T6R1_HUMAN RING finger protein 17 OS=Homo sapiens OX=9606 GN=RNF17 PE=1 SV=1
tr|A0A0A0MTH2|A0A0A0MTH2_HUMAN|PF00096|534_557	0.920862	PF00096	tr|A0A0A0MTH2|A0A0A0MTH2_HUMAN Zinc finger protein 133 OS=Homo sapiens OX=9606 GN=ZNF133 PE=1 SV=1
sp|P52736|ZN133_HUMAN|PF00096|521_544	0.920862	PF00096	sp|P52736|ZN133_HUMAN Zinc finger protein 133 OS=Homo sapiens OX=9606 GN=ZNF133 PE=1 SV=2
tr|A0A0A0MTK6|A0A0A0MTK6_HUMAN|PF00096|502_525	0.920862	PF00096	tr|A0A0A0MTK6|A0A0A0MTK6_HUMAN Zinc finger protein 133 OS=Homo sapiens OX=9606 GN=ZNF133 PE=1 SV=1
sp|Q8TER0|SNED1_HUMAN|PF00008|271_307	0.92086	PF00008	sp|Q8TER0|SNED1_HUMAN Sushi, nidogen and EGF-like domain-containing protein 1 OS=Homo sapiens OX=9606 GN=SNED1 PE=2 SV=2
tr|K7EQ47|K7EQ47_HUMAN|PF01564|54_134	0.920857	PF01564	tr|K7EQ47|K7EQ47_HUMAN Spermidine synthase (Fragment) OS=Homo sapiens OX=9606 GN=SRM PE=1 SV=1
sp|Q9UDV6|ZN212_HUMAN|PF01352|147_180	0.920852	PF01352	sp|Q9UDV6|ZN212_HUMAN Zinc finger protein 212 OS=Homo sapiens OX=9606 GN=ZNF212 PE=1 SV=3
tr|H7C5A9|H7C5A9_HUMAN|PF01352|45_78	0.920852	PF01352	tr|H7C5A9|H7C5A9_HUMAN Zinc finger protein 212 (Fragment) OS=Homo sapiens OX=9606 GN=ZNF212 PE=1 SV=1
tr|F2Z2Q2|F2Z2Q2_HUMAN|PF06371|42_88	0.920849	PF06371	tr|F2Z2Q2|F2Z2Q2_HUMAN Disheveled-associated activator of morphogenesis 2 OS=Homo sapiens OX=9606 GN=DAAM2 PE=1 SV=1
tr|A0A140T915|A0A140T915_HUMAN|PF07654|102_184	0.920847	PF07654	tr|A0A140T915|A0A140T915_HUMAN HLA class II histocompatibility antigen, DP beta 1 chain (Fragment) OS=Homo sapiens OX=9606 GN=HLA-DPB1 PE=1 SV=1
tr|A0A182DWE9|A0A182DWE9_HUMAN|PF07654|125_207	0.920847	PF07654	tr|A0A182DWE9|A0A182DWE9_HUMAN HLA class II histocompatibility antigen DP beta chain OS=Homo sapiens OX=9606 GN=HLA-DPB1 PE=1 SV=1
tr|A0A140T9Y2|A0A140T9Y2_HUMAN|PF07654|92_174	0.920847	PF07654	tr|A0A140T9Y2|A0A140T9Y2_HUMAN HLA class II histocompatibility antigen, DP beta 1 chain (Fragment) OS=Homo sapiens OX=9606 GN=HLA-DPB1 PE=1 SV=1
tr|K9JIK7|K9JIK7_HUMAN|PF01102|12_68	0.920845	PF01102	tr|K9JIK7|K9JIK7_HUMAN Glycophorin-A OS=Homo sapiens OX=9606 GN=GYPA PE=1 SV=1
tr|H3BRM9|H3BRM9_HUMAN| |0_83	0.920844		tr|H3BRM9|H3BRM9_HUMAN Uncharacterized protein (Fragment) OS=Homo sapiens OX=9606 PE=1 SV=2
sp|Q9BRT8|CBWD1_HUMAN|PF02492|42_230	0.920844	PF02492	sp|Q9BRT8|CBWD1_HUMAN COBW domain-containing protein 1 OS=Homo sapiens OX=9606 GN=CBWD1 PE=1 SV=1
tr|K7EMP1|K7EMP1_HUMAN|PF00168|115_217	0.920843	PF00168	tr|K7EMP1|K7EMP1_HUMAN Coiled-coil and C2 domain-containing protein 1A (Fragment) OS=Homo sapiens OX=9606 GN=CC2D1A PE=1 SV=1
sp|Q6P1N0|C2D1A_HUMAN|PF00168|660_762	0.920843	PF00168	sp|Q6P1N0|C2D1A_HUMAN Coiled-coil and C2 domain-containing protein 1A OS=Homo sapiens OX=9606 GN=CC2D1A PE=1 SV=1
tr|Q5SPY9|Q5SPY9_HUMAN|PF06809|110_403	0.920842	PF06809	tr|Q5SPY9|Q5SPY9_HUMAN Neural proliferation differentiation and control protein 1 OS=Homo sapiens OX=9606 GN=NPDC1 PE=1 SV=1
tr|K7EIM9|K7EIM9_HUMAN|PF00042|5_66	0.92084	PF00042	tr|K7EIM9|K7EIM9_HUMAN Cytoglobin OS=Homo sapiens OX=9606 GN=CYGB PE=1 SV=1
sp|Q96S44|PRPK_HUMAN|PF06293|70_225	0.920838	PF06293	sp|Q96S44|PRPK_HUMAN EKC/KEOPS complex subunit TP53RK OS=Homo sapiens OX=9606 GN=TP53RK PE=1 SV=2
tr|H0YJL6|H0YJL6_HUMAN| |0_104	0.920834		tr|H0YJL6|H0YJL6_HUMAN Ena/VASP-like protein (Fragment) OS=Homo sapiens OX=9606 GN=EVL PE=1 SV=1
tr|H0Y2L7|H0Y2L7_HUMAN|PF00682|43_163	0.920834	PF00682	tr|H0Y2L7|H0Y2L7_HUMAN 3-hydroxy-3-methylglutarate-CoA lyase (Fragment) OS=Homo sapiens OX=9606 GN=HMGCL PE=1 SV=1
sp|Q9H9Z2|LN28A_HUMAN|PF00098|137_153	0.92083	PF00098	sp|Q9H9Z2|LN28A_HUMAN Protein lin-28 homolog A OS=Homo sapiens OX=9606 GN=LIN28A PE=1 SV=1
tr|C9JZE9|C9JZE9_HUMAN| |0_32	0.92083		tr|C9JZE9|C9JZE9_HUMAN Carboxypeptidase A5 (Fragment) OS=Homo sapiens OX=9606 GN=CPA5 PE=4 SV=1
sp|Q15649|ZNHI3_HUMAN|PF04438|8_36	0.920829	PF04438	sp|Q15649|ZNHI3_HUMAN Zinc finger HIT domain-containing protein 3 OS=Homo sapiens OX=9606 GN=ZNHIT3 PE=1 SV=2
tr|A0A087WUL6|A0A087WUL6_HUMAN| |0_39	0.920827		tr|A0A087WUL6|A0A087WUL6_HUMAN Cyclin-Q OS=Homo sapiens OX=9606 GN=CCNQ PE=1 SV=1
tr|E9PK93|E9PK93_HUMAN|PF00248|12_192	0.920819	PF00248	tr|E9PK93|E9PK93_HUMAN 1,5-anhydro-D-fructose reductase (Fragment) OS=Homo sapiens OX=9606 GN=AKR1E2 PE=1 SV=8
tr|K7ERM6|K7ERM6_HUMAN| |0_77	0.920811		tr|K7ERM6|K7ERM6_HUMAN Interleukin enhancer-binding factor 3 (Fragment) OS=Homo sapiens OX=9606 GN=ILF3 PE=1 SV=8
sp|Q8TAF7|ZN461_HUMAN|PF00096|328_351	0.920805	PF00096	sp|Q8TAF7|ZN461_HUMAN Zinc finger protein 461 OS=Homo sapiens OX=9606 GN=ZNF461 PE=1 SV=2
tr|B4DRP8|B4DRP8_HUMAN|PF00096|305_328	0.920805	PF00096	tr|B4DRP8|B4DRP8_HUMAN Zinc finger protein 461 OS=Homo sapiens OX=9606 GN=ZNF461 PE=1 SV=1
tr|A0A087WV02|A0A087WV02_HUMAN|PF00096|59_82	0.920805	PF00096	tr|A0A087WV02|A0A087WV02_HUMAN Zinc finger protein 461 OS=Homo sapiens OX=9606 GN=ZNF461 PE=1 SV=1
tr|A0A087WVP9|A0A087WVP9_HUMAN|PF00096|328_351	0.920805	PF00096	tr|A0A087WVP9|A0A087WVP9_HUMAN Zinc finger protein 461 OS=Homo sapiens OX=9606 GN=ZNF461 PE=1 SV=1
sp|A6NN14|ZN729_HUMAN|PF00096|851_874	0.920803	PF00096	sp|A6NN14|ZN729_HUMAN Zinc finger protein 729 OS=Homo sapiens OX=9606 GN=ZNF729 PE=2 SV=4
sp|Q3SY52|ZIK1_HUMAN|PF00096|238_261	0.9208	PF00096	sp|Q3SY52|ZIK1_HUMAN Zinc finger protein interacting with ribonucleoprotein K OS=Homo sapiens OX=9606 GN=ZIK1 PE=2 SV=1
tr|F5H435|F5H435_HUMAN|PF00096|225_248	0.9208	PF00096	tr|F5H435|F5H435_HUMAN Zinc finger protein-interacting with ribonucleoprotein K OS=Homo sapiens OX=9606 GN=ZIK1 PE=1 SV=1
tr|E9PCC0|E9PCC0_HUMAN|PF00069|110_205	0.920798	PF00069	tr|E9PCC0|E9PCC0_HUMAN Serine/threonine-protein kinase 32B OS=Homo sapiens OX=9606 GN=STK32B PE=1 SV=1
tr|H3BP01|H3BP01_HUMAN|PF18044|15_37	0.920795	PF18044	tr|H3BP01|H3BP01_HUMAN Zinc finger CCCH domain-containing protein 18 (Fragment) OS=Homo sapiens OX=9606 GN=ZC3H18 PE=1 SV=1
tr|H3BPD0|H3BPD0_HUMAN|PF18044|104_126	0.920795	PF18044	tr|H3BPD0|H3BPD0_HUMAN Zinc finger CCCH domain-containing protein 18 (Fragment) OS=Homo sapiens OX=9606 GN=ZC3H18 PE=1 SV=1
sp|Q86VM9|ZCH18_HUMAN|PF18044|221_243	0.920795	PF18044	sp|Q86VM9|ZCH18_HUMAN Zinc finger CCCH domain-containing protein 18 OS=Homo sapiens OX=9606 GN=ZC3H18 PE=1 SV=2
sp|Q969J2|ZKSC4_HUMAN|PF00096|319_342	0.920794	PF00096	sp|Q969J2|ZKSC4_HUMAN Zinc finger protein with KRAB and SCAN domains 4 OS=Homo sapiens OX=9606 GN=ZKSCAN4 PE=1 SV=1
tr|A0A3B3ITS3|A0A3B3ITS3_HUMAN|PF01336|65_149	0.920786	PF01336	tr|A0A3B3ITS3|A0A3B3ITS3_HUMAN Aspartate--tRNA ligase, mitochondrial OS=Homo sapiens OX=9606 GN=DARS2 PE=1 SV=1
sp|Q6PI48|SYDM_HUMAN|PF01336|65_149	0.920786	PF01336	sp|Q6PI48|SYDM_HUMAN Aspartate--tRNA ligase, mitochondrial OS=Homo sapiens OX=9606 GN=DARS2 PE=1 SV=1
tr|A0A3B3IT01|A0A3B3IT01_HUMAN|PF01336|65_149	0.920786	PF01336	tr|A0A3B3IT01|A0A3B3IT01_HUMAN Aspartate--tRNA ligase, mitochondrial OS=Homo sapiens OX=9606 GN=DARS2 PE=1 SV=1
tr|A0A3B3IS54|A0A3B3IS54_HUMAN|PF01336|65_149	0.920786	PF01336	tr|A0A3B3IS54|A0A3B3IS54_HUMAN Aspartate--tRNA ligase, mitochondrial OS=Homo sapiens OX=9606 GN=DARS2 PE=1 SV=1
tr|A0A3B3IS01|A0A3B3IS01_HUMAN|PF01336|65_149	0.920786	PF01336	tr|A0A3B3IS01|A0A3B3IS01_HUMAN Aspartate--tRNA ligase, mitochondrial OS=Homo sapiens OX=9606 GN=DARS2 PE=1 SV=1
tr|A0A3B3ISK7|A0A3B3ISK7_HUMAN|PF01336|65_149	0.920786	PF01336	tr|A0A3B3ISK7|A0A3B3ISK7_HUMAN Aspartate--tRNA ligase, mitochondrial OS=Homo sapiens OX=9606 GN=DARS2 PE=1 SV=1
sp|Q676U5|A16L1_HUMAN|PF00400|359_393	0.920783	PF00400	sp|Q676U5|A16L1_HUMAN Autophagy-related protein 16-1 OS=Homo sapiens OX=9606 GN=ATG16L1 PE=1 SV=2
tr|E7EVC7|E7EVC7_HUMAN|PF00400|376_410	0.920783	PF00400	tr|E7EVC7|E7EVC7_HUMAN Autophagy-related protein 16-1 OS=Homo sapiens OX=9606 GN=ATG16L1 PE=1 SV=1
tr|A0A087X0A8|A0A087X0A8_HUMAN|PF00092|1133_1305	0.920782	PF00092	tr|A0A087X0A8|A0A087X0A8_HUMAN Collagen alpha-1(XII) chain OS=Homo sapiens OX=9606 GN=COL12A1 PE=1 SV=1
tr|H7C4D4|H7C4D4_HUMAN| |0_78	0.920775		tr|H7C4D4|H7C4D4_HUMAN Cilia- and flagella-associated protein 57 (Fragment) OS=Homo sapiens OX=9606 GN=CFAP57 PE=1 SV=1
tr|F8WEL6|F8WEL6_HUMAN|PF00096|389_412	0.920772	PF00096	tr|F8WEL6|F8WEL6_HUMAN Zinc finger protein 567 OS=Homo sapiens OX=9606 GN=ZNF567 PE=1 SV=1
sp|Q8N184|ZN567_HUMAN|PF00096|420_443	0.920772	PF00096	sp|Q8N184|ZN567_HUMAN Zinc finger protein 567 OS=Homo sapiens OX=9606 GN=ZNF567 PE=1 SV=3
sp|P20813|CP2B6_HUMAN|PF00067|30_487	0.920771	PF00067	sp|P20813|CP2B6_HUMAN Cytochrome P450 2B6 OS=Homo sapiens OX=9606 GN=CYP2B6 PE=1 SV=1
sp|Q9NX78|TM260_HUMAN|PF11028|51_208	0.920769	PF11028	sp|Q9NX78|TM260_HUMAN Transmembrane protein 260 OS=Homo sapiens OX=9606 GN=TMEM260 PE=1 SV=3
tr|D6RC71|D6RC71_HUMAN| |0_169	0.920766		tr|D6RC71|D6RC71_HUMAN Syntaxin-18 (Fragment) OS=Homo sapiens OX=9606 GN=STX18 PE=1 SV=1
tr|H0YB40|H0YB40_HUMAN|PF00071|1_34	0.920766	PF00071	tr|H0YB40|H0YB40_HUMAN Rho-related GTP-binding protein RhoQ (Fragment) OS=Homo sapiens OX=9606 GN=RHOQ PE=4 SV=1
sp|O43167|ZBT24_HUMAN|PF00096|406_428	0.920764	PF00096	sp|O43167|ZBT24_HUMAN Zinc finger and BTB domain-containing protein 24 OS=Homo sapiens OX=9606 GN=ZBTB24 PE=1 SV=2
sp|Q9UHB6|LIMA1_HUMAN|PF00412|389_445	0.920762	PF00412	sp|Q9UHB6|LIMA1_HUMAN LIM domain and actin-binding protein 1 OS=Homo sapiens OX=9606 GN=LIMA1 PE=1 SV=1
tr|F8VQE1|F8VQE1_HUMAN|PF00412|228_284	0.920762	PF00412	tr|F8VQE1|F8VQE1_HUMAN LIM domain and actin-binding protein 1 OS=Homo sapiens OX=9606 GN=LIMA1 PE=1 SV=1
tr|F8VS07|F8VS07_HUMAN|PF00412|86_142	0.920762	PF00412	tr|F8VS07|F8VS07_HUMAN LIM domain and actin-binding protein 1 OS=Homo sapiens OX=9606 GN=LIMA1 PE=1 SV=1
tr|E9PNJ5|E9PNJ5_HUMAN|PF00057|59_93	0.920759	PF00057	tr|E9PNJ5|E9PNJ5_HUMAN Low-density lipoprotein receptor-related protein 4 (Fragment) OS=Homo sapiens OX=9606 GN=LRP4 PE=1 SV=1
tr|Q5TCI8|Q5TCI8_HUMAN|PF00038|51_305	0.920753	PF00038	tr|Q5TCI8|Q5TCI8_HUMAN Prelamin-A/C OS=Homo sapiens OX=9606 GN=LMNA PE=1 SV=1
sp|Q9P2J8|ZN624_HUMAN|PF00096|723_746	0.920745	PF00096	sp|Q9P2J8|ZN624_HUMAN Zinc finger protein 624 OS=Homo sapiens OX=9606 GN=ZNF624 PE=1 SV=3
tr|G3V213|G3V213_HUMAN|PF00406|19_113	0.920744	PF00406	tr|G3V213|G3V213_HUMAN Nucleoside-diphosphate kinase OS=Homo sapiens OX=9606 GN=AK2 PE=1 SV=1
tr|D6R9V2|D6R9V2_HUMAN|PF00855|219_332	0.92074	PF00855	tr|D6R9V2|D6R9V2_HUMAN Histone-lysine N-methyltransferase NSD2 (Fragment) OS=Homo sapiens OX=9606 GN=NSD2 PE=1 SV=1
tr|H3BRY3|H3BRY3_HUMAN|PF08954|337_389	0.920736	PF08954	tr|H3BRY3|H3BRY3_HUMAN Coronin OS=Homo sapiens OX=9606 GN=CORO1A PE=1 SV=1
tr|F2Z2J3|F2Z2J3_HUMAN| |0_63	0.920736		tr|F2Z2J3|F2Z2J3_HUMAN Cytochrome c oxidase assembly factor 1 homolog OS=Homo sapiens OX=9606 GN=COA1 PE=4 SV=1
sp|Q01082|SPTB2_HUMAN|PF00435|1275_1376	0.920732	PF00435	sp|Q01082|SPTB2_HUMAN Spectrin beta chain, non-erythrocytic 1 OS=Homo sapiens OX=9606 GN=SPTBN1 PE=1 SV=2
tr|A0A087WUZ3|A0A087WUZ3_HUMAN|PF00435|1275_1376	0.920732	PF00435	tr|A0A087WUZ3|A0A087WUZ3_HUMAN Spectrin beta chain OS=Homo sapiens OX=9606 GN=SPTBN1 PE=1 SV=1
tr|F8W124|F8W124_HUMAN|PF16746|0_60	0.920732	PF16746	tr|F8W124|F8W124_HUMAN DCC-interacting protein 13-beta (Fragment) OS=Homo sapiens OX=9606 GN=APPL2 PE=1 SV=1
sp|Q8WUU4|ZN296_HUMAN|PF00096|387_408	0.920728	PF00096	sp|Q8WUU4|ZN296_HUMAN Zinc finger protein 296 OS=Homo sapiens OX=9606 GN=ZNF296 PE=1 SV=1
tr|Q8IX33|Q8IX33_HUMAN|PF00096|363_384	0.920728	PF00096	tr|Q8IX33|Q8IX33_HUMAN Hepatocellular carcinoma-associated antigen HCA108 OS=Homo sapiens OX=9606 GN=ZNF296 PE=1 SV=1
sp|O75077|ADA23_HUMAN|PF00200|510_582	0.920726	PF00200	sp|O75077|ADA23_HUMAN Disintegrin and metalloproteinase domain-containing protein 23 OS=Homo sapiens OX=9606 GN=ADAM23 PE=1 SV=1
tr|E7EWD3|E7EWD3_HUMAN|PF00200|510_582	0.920726	PF00200	tr|E7EWD3|E7EWD3_HUMAN Disintegrin and metalloproteinase domain-containing protein 23 OS=Homo sapiens OX=9606 GN=ADAM23 PE=1 SV=2
tr|F8WDD5|F8WDD5_HUMAN| |0_75	0.920719		tr|F8WDD5|F8WDD5_HUMAN Hematopoietic lineage cell-specific protein OS=Homo sapiens OX=9606 GN=HCLS1 PE=1 SV=1
sp|O75063|XYLK_HUMAN|PF06702|190_398	0.920713	PF06702	sp|O75063|XYLK_HUMAN Glycosaminoglycan xylosylkinase OS=Homo sapiens OX=9606 GN=FAM20B PE=1 SV=1
tr|H0YLY0|H0YLY0_HUMAN|PF00130|273_324	0.920711	PF00130	tr|H0YLY0|H0YLY0_HUMAN Non-specific serine/threonine protein kinase (Fragment) OS=Homo sapiens OX=9606 GN=CDC42BPB PE=1 SV=8
tr|A0A2R8Y6Q7|A0A2R8Y6Q7_HUMAN|PF03199|1_95	0.920711	PF03199	tr|A0A2R8Y6Q7|A0A2R8Y6Q7_HUMAN Glutathione synthase (Fragment) OS=Homo sapiens OX=9606 GN=GSS PE=1 SV=1
sp|P00451|FA8_HUMAN|PF00754|2207_2342	0.920708	PF00754	sp|P00451|FA8_HUMAN Coagulation factor VIII OS=Homo sapiens OX=9606 GN=F8 PE=1 SV=1
tr|A0A2R8Y707|A0A2R8Y707_HUMAN|PF00754|118_253	0.920708	PF00754	tr|A0A2R8Y707|A0A2R8Y707_HUMAN Coagulation factor VIII OS=Homo sapiens OX=9606 GN=F8 PE=1 SV=1
sp|Q96LW1|Z354B_HUMAN|PF00096|269_292	0.920705	PF00096	sp|Q96LW1|Z354B_HUMAN Zinc finger protein 354B OS=Homo sapiens OX=9606 GN=ZNF354B PE=1 SV=1
tr|B3KQ30|B3KQ30_HUMAN|PF01592|34_140	0.920702	PF01592	tr|B3KQ30|B3KQ30_HUMAN Iron-sulfur cluster assembly enzyme ISCU, mitochondrial OS=Homo sapiens OX=9606 GN=ISCU PE=1 SV=1
tr|A0A590UJC7|A0A590UJC7_HUMAN|PF00023|151_171	0.920699	PF00023	tr|A0A590UJC7|A0A590UJC7_HUMAN 85/88 kDa calcium-independent phospholipase A2 OS=Homo sapiens OX=9606 GN=PLA2G6 PE=1 SV=1
tr|H7C5I5|H7C5I5_HUMAN|PF03803|60_171	0.920694	PF03803	tr|H7C5I5|H7C5I5_HUMAN Phospholipid scramblase (Fragment) OS=Homo sapiens OX=9606 GN=PLSCR1 PE=1 SV=1
tr|H7BZD1|H7BZD1_HUMAN|PF04960|8_111	0.92069	PF04960	tr|H7BZD1|H7BZD1_HUMAN Glutaminase (Fragment) OS=Homo sapiens OX=9606 GN=GLS PE=1 SV=1
tr|B4DP81|B4DP81_HUMAN| |0_112	0.920684		tr|B4DP81|B4DP81_HUMAN Centrosomal protein of 76 kDa OS=Homo sapiens OX=9606 GN=CEP76 PE=1 SV=1
sp|P11226|MBL2_HUMAN|PF00059|145_246	0.920682	PF00059	sp|P11226|MBL2_HUMAN Mannose-binding protein C OS=Homo sapiens OX=9606 GN=MBL2 PE=1 SV=2
sp|Q9NU63|ZFP57_HUMAN|PF01352|14_55	0.920679	PF01352	sp|Q9NU63|ZFP57_HUMAN Zinc finger protein 57 homolog OS=Homo sapiens OX=9606 GN=ZFP57 PE=1 SV=2
tr|J3KPY9|J3KPY9_HUMAN|PF00092|1_120	0.920674	PF00092	tr|J3KPY9|J3KPY9_HUMAN Anthrax toxin receptor OS=Homo sapiens OX=9606 GN=ANTXR2 PE=1 SV=1
tr|A0A0C4DG84|A0A0C4DG84_HUMAN|PF00092|1_120	0.920674	PF00092	tr|A0A0C4DG84|A0A0C4DG84_HUMAN Anthrax toxin receptor 2 OS=Homo sapiens OX=9606 GN=ANTXR2 PE=1 SV=1
sp|A2RRD8|ZN320_HUMAN|PF00096|188_211	0.920673	PF00096	sp|A2RRD8|ZN320_HUMAN Zinc finger protein 320 OS=Homo sapiens OX=9606 GN=ZNF320 PE=1 SV=1
tr|M0QYT0|M0QYT0_HUMAN|PF00378|233_296	0.92067	PF00378	tr|M0QYT0|M0QYT0_HUMAN RRM domain-containing protein (Fragment) OS=Homo sapiens OX=9606 PE=1 SV=1
tr|A2AB94|A2AB94_HUMAN| |0_48	0.92067		tr|A2AB94|A2AB94_HUMAN Death domain-associated protein 6 (Fragment) OS=Homo sapiens OX=9606 GN=DAXX PE=1 SV=1
tr|K7EJ12|K7EJ12_HUMAN|PF01352|31_70	0.920669	PF01352	tr|K7EJ12|K7EJ12_HUMAN Zinc finger protein 569 (Fragment) OS=Homo sapiens OX=9606 GN=ZNF569 PE=4 SV=1
tr|A0A1W2PS00|A0A1W2PS00_HUMAN|PF02078|1_99	0.920662	PF02078	tr|A0A1W2PS00|A0A1W2PS00_HUMAN Synapsin I (Fragment) OS=Homo sapiens OX=9606 GN=SYN1 PE=1 SV=1
sp|O75821|EIF3G_HUMAN|PF00076|240_304	0.92066	PF00076	sp|O75821|EIF3G_HUMAN Eukaryotic translation initiation factor 3 subunit G OS=Homo sapiens OX=9606 GN=EIF3G PE=1 SV=2
tr|H3BQ29|H3BQ29_HUMAN| |0_126	0.920659		tr|H3BQ29|H3BQ29_HUMAN Protein FAM214A (Fragment) OS=Homo sapiens OX=9606 GN=FAM214A PE=4 SV=1
tr|H0YCU7|H0YCU7_HUMAN| |0_53	0.920656		tr|H0YCU7|H0YCU7_HUMAN N-acetyl-beta-glucosaminyl-glycoprotein 4-beta-N-acetylgalactosaminyltransferase 1 (Fragment) OS=Homo sapiens OX=9606 GN=B4GALNT4 PE=4 SV=1
sp|P35556|FBN2_HUMAN|PF07645|1972_2014	0.92065	PF07645	sp|P35556|FBN2_HUMAN Fibrillin-2 OS=Homo sapiens OX=9606 GN=FBN2 PE=1 SV=3
sp|Q9BVW5|TIPIN_HUMAN|PF07962|65_146	0.920649	PF07962	sp|Q9BVW5|TIPIN_HUMAN TIMELESS-interacting protein OS=Homo sapiens OX=9606 GN=TIPIN PE=1 SV=2
tr|H3BU04|H3BU04_HUMAN|PF07962|65_146	0.920649	PF07962	tr|H3BU04|H3BU04_HUMAN TIMELESS-interacting protein (Fragment) OS=Homo sapiens OX=9606 GN=TIPIN PE=1 SV=1
sp|Q8NC42|RN149_HUMAN|PF13639|267_310	0.920644	PF13639	sp|Q8NC42|RN149_HUMAN E3 ubiquitin-protein ligase RNF149 OS=Homo sapiens OX=9606 GN=RNF149 PE=2 SV=2
tr|F8WCD0|F8WCD0_HUMAN|PF13639|267_310	0.920644	PF13639	tr|F8WCD0|F8WCD0_HUMAN E3 ubiquitin-protein ligase RNF149 OS=Homo sapiens OX=9606 GN=RNF149 PE=1 SV=1
sp|Q9P2P1|NYNRI_HUMAN|PF17921|1535_1591	0.920639	PF17921	sp|Q9P2P1|NYNRI_HUMAN Protein NYNRIN OS=Homo sapiens OX=9606 GN=NYNRIN PE=2 SV=3
sp|O75460|ERN1_HUMAN|PF00069|574_832	0.920636	PF00069	sp|O75460|ERN1_HUMAN Serine/threonine-protein kinase/endoribonuclease IRE1 OS=Homo sapiens OX=9606 GN=ERN1 PE=1 SV=2
tr|E7ERK2|E7ERK2_HUMAN|PF00292|0_32	0.920636	PF00292	tr|E7ERK2|E7ERK2_HUMAN Paired box protein Pax-5 OS=Homo sapiens OX=9606 GN=PAX5 PE=1 SV=1
tr|E7ES87|E7ES87_HUMAN|PF00292|0_32	0.920636	PF00292	tr|E7ES87|E7ES87_HUMAN Paired box protein Pax-5 OS=Homo sapiens OX=9606 GN=PAX5 PE=1 SV=1
tr|A0A087X0Y1|A0A087X0Y1_HUMAN|PF00566|71_192	0.920628	PF00566	tr|A0A087X0Y1|A0A087X0Y1_HUMAN Growth hormone-regulated TBC protein 1 OS=Homo sapiens OX=9606 GN=GRTP1 PE=1 SV=1
sp|Q8TCV5|WFDC5_HUMAN|PF00095|76_120	0.920628	PF00095	sp|Q8TCV5|WFDC5_HUMAN WAP four-disulfide core domain protein 5 OS=Homo sapiens OX=9606 GN=WFDC5 PE=1 SV=1
tr|A0A2R8Y4N9|A0A2R8Y4N9_HUMAN|PF13306|142_206	0.920626	PF13306	tr|A0A2R8Y4N9|A0A2R8Y4N9_HUMAN Toll-like receptor 2 (Fragment) OS=Homo sapiens OX=9606 GN=TLR2 PE=1 SV=1
sp|P10109|ADX_HUMAN|PF00111|72_156	0.920625	PF00111	sp|P10109|ADX_HUMAN Adrenodoxin, mitochondrial OS=Homo sapiens OX=9606 GN=FDX1 PE=1 SV=1
tr|Q5TIA5|Q5TIA5_HUMAN|PF13920|203_246	0.920616	PF13920	tr|Q5TIA5|Q5TIA5_HUMAN RING-type E3 ubiquitin transferase OS=Homo sapiens OX=9606 GN=MYLIP PE=1 SV=2
sp|Q8WY64|MYLIP_HUMAN|PF13920|384_427	0.920616	PF13920	sp|Q8WY64|MYLIP_HUMAN E3 ubiquitin-protein ligase MYLIP OS=Homo sapiens OX=9606 GN=MYLIP PE=1 SV=2
tr|H0YJS8|H0YJS8_HUMAN|PF16450|28_72	0.920615	PF16450	tr|H0YJS8|H0YJS8_HUMAN 26S proteasome regulatory subunit 10B (Fragment) OS=Homo sapiens OX=9606 GN=PSMC6 PE=1 SV=2
tr|H3BPR3|H3BPR3_HUMAN|PF10456|119_184	0.920615	PF10456	tr|H3BPR3|H3BPR3_HUMAN Sorting nexin-33 (Fragment) OS=Homo sapiens OX=9606 GN=SNX33 PE=1 SV=1
sp|Q6ZMW2|ZN782_HUMAN|PF00096|617_640	0.920614	PF00096	sp|Q6ZMW2|ZN782_HUMAN Zinc finger protein 782 OS=Homo sapiens OX=9606 GN=ZNF782 PE=2 SV=1
sp|Q9NSA3|CNBP1_HUMAN|PF06384|0_78	0.920613	PF06384	sp|Q9NSA3|CNBP1_HUMAN Beta-catenin-interacting protein 1 OS=Homo sapiens OX=9606 GN=CTNNBIP1 PE=1 SV=1
tr|A0A0A0MRT8|A0A0A0MRT8_HUMAN|PF00514|91_132	0.920613	PF00514	tr|A0A0A0MRT8|A0A0A0MRT8_HUMAN Sperm-associated antigen 6 OS=Homo sapiens OX=9606 GN=SPAG6 PE=1 SV=1
sp|O75602|SPAG6_HUMAN|PF00514|113_154	0.920613	PF00514	sp|O75602|SPAG6_HUMAN Sperm-associated antigen 6 OS=Homo sapiens OX=9606 GN=SPAG6 PE=2 SV=1
tr|A0A0A0MSY0|A0A0A0MSY0_HUMAN|PF00514|189_230	0.920613	PF00514	tr|A0A0A0MSY0|A0A0A0MSY0_HUMAN Sperm-associated antigen 6 (Fragment) OS=Homo sapiens OX=9606 GN=SPAG6 PE=1 SV=1
sp|Q7L3T8|SYPM_HUMAN|PF00587|142_354	0.920612	PF00587	sp|Q7L3T8|SYPM_HUMAN Probable proline--tRNA ligase, mitochondrial OS=Homo sapiens OX=9606 GN=PARS2 PE=1 SV=1
tr|F8WEG2|F8WEG2_HUMAN| |0_32	0.92061		tr|F8WEG2|F8WEG2_HUMAN Golgi reassembly-stacking protein 2 OS=Homo sapiens OX=9606 GN=GORASP2 PE=1 SV=1
tr|A0A087WZV9|A0A087WZV9_HUMAN|PF02580|35_171	0.920608	PF02580	tr|A0A087WZV9|A0A087WZV9_HUMAN D-aminoacyl-tRNA deacylase (Fragment) OS=Homo sapiens OX=9606 PE=1 SV=1
tr|H0Y7E8|H0Y7E8_HUMAN| |0_93	0.920605		tr|H0Y7E8|H0Y7E8_HUMAN Guanine nucleotide-binding protein G(s) subunit alpha isoforms short (Fragment) OS=Homo sapiens OX=9606 GN=GNAS PE=1 SV=1
sp|Q6ZNG0|ZN620_HUMAN|PF00096|279_302	0.920605	PF00096	sp|Q6ZNG0|ZN620_HUMAN Zinc finger protein 620 OS=Homo sapiens OX=9606 GN=ZNF620 PE=1 SV=1
tr|A0A2R8Y857|A0A2R8Y857_HUMAN|PF03546|258_296	0.920603	PF03546	tr|A0A2R8Y857|A0A2R8Y857_HUMAN Treacle protein (Fragment) OS=Homo sapiens OX=9606 GN=TCOF1 PE=1 SV=1
tr|K4DIB9|K4DIB9_HUMAN| |0_46	0.920602		tr|K4DIB9|K4DIB9_HUMAN Uncharacterized protein (Fragment) OS=Homo sapiens OX=9606 PE=4 SV=1
sp|Q0VDE8|ADIG_HUMAN|PF15202|0_78	0.920602	PF15202	sp|Q0VDE8|ADIG_HUMAN Adipogenin OS=Homo sapiens OX=9606 GN=ADIG PE=3 SV=1
tr|H0Y829|H0Y829_HUMAN|PF15202|0_78	0.920602	PF15202	tr|H0Y829|H0Y829_HUMAN Adipogenin OS=Homo sapiens OX=9606 GN=ADIG PE=4 SV=2
tr|H7C526|H7C526_HUMAN|PF00089|2_32	0.9206	PF00089	tr|H7C526|H7C526_HUMAN Complement factor B (Fragment) OS=Homo sapiens OX=9606 GN=CFB PE=4 SV=1
tr|J3QR14|J3QR14_HUMAN| |0_37	0.920591		tr|J3QR14|J3QR14_HUMAN Phospholipase ABHD3 (Fragment) OS=Homo sapiens OX=9606 GN=ABHD3 PE=4 SV=1
sp|O95067|CCNB2_HUMAN|PF02984|263_381	0.92059	PF02984	sp|O95067|CCNB2_HUMAN G2/mitotic-specific cyclin-B2 OS=Homo sapiens OX=9606 GN=CCNB2 PE=1 SV=1
sp|Q96PQ6|ZN317_HUMAN|PF00096|277_300	0.920589	PF00096	sp|Q96PQ6|ZN317_HUMAN Zinc finger protein 317 OS=Homo sapiens OX=9606 GN=ZNF317 PE=1 SV=2
tr|C9JZ56|C9JZ56_HUMAN|PF02493|1_22	0.920588	PF02493	tr|C9JZ56|C9JZ56_HUMAN Ankyrin repeat and MYND domain-containing protein 1 (Fragment) OS=Homo sapiens OX=9606 GN=ANKMY1 PE=1 SV=1
tr|J3KQ07|J3KQ07_HUMAN|PF02493|1_22	0.920588	PF02493	tr|J3KQ07|J3KQ07_HUMAN Ankyrin repeat and MYND domain-containing protein 1 OS=Homo sapiens OX=9606 GN=ANKMY1 PE=1 SV=1
tr|Q6GPI0|Q6GPI0_HUMAN|PF02493|90_111	0.920588	PF02493	tr|Q6GPI0|Q6GPI0_HUMAN ANKMY1 protein OS=Homo sapiens OX=9606 GN=ANKMY1 PE=1 SV=1
tr|Q5CZB7|Q5CZB7_HUMAN|PF02493|1_22	0.920588	PF02493	tr|Q5CZB7|Q5CZB7_HUMAN Ankyrin repeat and MYND domain-containing protein 1 OS=Homo sapiens OX=9606 GN=ANKMY1 PE=1 SV=1
tr|C9J5V7|C9J5V7_HUMAN|PF02493|43_64	0.920588	PF02493	tr|C9J5V7|C9J5V7_HUMAN Ankyrin repeat and MYND domain-containing protein 1 (Fragment) OS=Homo sapiens OX=9606 GN=ANKMY1 PE=1 SV=1
sp|Q8N814|YG045_HUMAN| |0_137	0.920588		sp|Q8N814|YG045_HUMAN Putative uncharacterized protein FLJ40140 OS=Homo sapiens OX=9606 PE=5 SV=1
sp|P78385|KRT83_HUMAN|PF00038|109_421	0.920587	PF00038	sp|P78385|KRT83_HUMAN Keratin, type II cuticular Hb3 OS=Homo sapiens OX=9606 GN=KRT83 PE=1 SV=2
tr|D6RAW2|D6RAW2_HUMAN|PF00293|148_185	0.920582	PF00293	tr|D6RAW2|D6RAW2_HUMAN ADP-ribose pyrophosphatase, mitochondrial (Fragment) OS=Homo sapiens OX=9606 GN=NUDT9 PE=1 SV=1
sp|Q6IA69|NADE_HUMAN|PF00795|5_282	0.920581	PF00795	sp|Q6IA69|NADE_HUMAN Glutamine-dependent NAD(+) synthetase OS=Homo sapiens OX=9606 GN=NADSYN1 PE=1 SV=3
tr|Q5JSZ1|Q5JSZ1_HUMAN|PF03920|7_152	0.920581	PF03920	tr|Q5JSZ1|Q5JSZ1_HUMAN Transducin-like enhancer protein 4 (Fragment) OS=Homo sapiens OX=9606 GN=TLE4 PE=1 SV=2
tr|B7Z683|B7Z683_HUMAN|PF00620|442_591	0.92058	PF00620	tr|B7Z683|B7Z683_HUMAN Active breakpoint cluster region-related protein OS=Homo sapiens OX=9606 GN=ABR PE=1 SV=1
sp|Q12979|ABR_HUMAN|PF00620|660_809	0.92058	PF00620	sp|Q12979|ABR_HUMAN Active breakpoint cluster region-related protein OS=Homo sapiens OX=9606 GN=ABR PE=1 SV=2
tr|A0A1C7CYZ0|A0A1C7CYZ0_HUMAN|PF00620|672_821	0.92058	PF00620	tr|A0A1C7CYZ0|A0A1C7CYZ0_HUMAN Active breakpoint cluster region-related protein OS=Homo sapiens OX=9606 GN=ABR PE=1 SV=1
tr|A0A0G2JQ41|A0A0G2JQ41_HUMAN|PF00620|578_727	0.92058	PF00620	tr|A0A0G2JQ41|A0A0G2JQ41_HUMAN Active breakpoint cluster region-related protein (Fragment) OS=Homo sapiens OX=9606 GN=ABR PE=1 SV=1
tr|A0A0A0MS50|A0A0A0MS50_HUMAN|PF01352|6_48	0.920579	PF01352	tr|A0A0A0MS50|A0A0A0MS50_HUMAN Zinc finger protein 300 OS=Homo sapiens OX=9606 GN=ZNF300 PE=1 SV=1
sp|Q96RE9|ZN300_HUMAN|PF01352|6_48	0.920579	PF01352	sp|Q96RE9|ZN300_HUMAN Zinc finger protein 300 OS=Homo sapiens OX=9606 GN=ZNF300 PE=1 SV=1
tr|F8WE31|F8WE31_HUMAN|PF01352|6_48	0.920579	PF01352	tr|F8WE31|F8WE31_HUMAN Zinc finger protein 300 OS=Homo sapiens OX=9606 GN=ZNF300 PE=1 SV=1
sp|Q6ZR52|ZN493_HUMAN|PF00096|112_131	0.920579	PF00096	sp|Q6ZR52|ZN493_HUMAN Zinc finger protein 493 OS=Homo sapiens OX=9606 GN=ZNF493 PE=1 SV=3
tr|G5E9M4|G5E9M4_HUMAN|PF12756|174_266	0.920576	PF12756	tr|G5E9M4|G5E9M4_HUMAN Zinc finger protein 277 OS=Homo sapiens OX=9606 GN=ZNF277 PE=1 SV=1
sp|Q9NRM2|ZN277_HUMAN|PF12756|174_266	0.920576	PF12756	sp|Q9NRM2|ZN277_HUMAN Zinc finger protein 277 OS=Homo sapiens OX=9606 GN=ZNF277 PE=1 SV=2
tr|F6S2S5|F6S2S5_HUMAN|PF00412|4_59	0.920572	PF00412	tr|F6S2S5|F6S2S5_HUMAN LIM and SH3 domain protein 1 OS=Homo sapiens OX=9606 GN=LASP1 PE=1 SV=1
sp|P52746|ZN142_HUMAN|PF13909|400_425	0.92057	PF13909	sp|P52746|ZN142_HUMAN Zinc finger protein 142 OS=Homo sapiens OX=9606 GN=ZNF142 PE=1 SV=4
tr|A0A087WYT7|A0A087WYT7_HUMAN| |0_65	0.920569		tr|A0A087WYT7|A0A087WYT7_HUMAN Unconventional myosin-XIX (Fragment) OS=Homo sapiens OX=9606 GN=MYO19 PE=1 SV=6
tr|H3BQZ2|H3BQZ2_HUMAN| |0_49	0.920568		tr|H3BQZ2|H3BQZ2_HUMAN Transmembrane protein 62 (Fragment) OS=Homo sapiens OX=9606 GN=TMEM62 PE=4 SV=1
tr|C9JWJ8|C9JWJ8_HUMAN|PF00859|321_381	0.920566	PF00859	tr|C9JWJ8|C9JWJ8_HUMAN Nuclear factor 1 OS=Homo sapiens OX=9606 GN=NFIX PE=1 SV=2
tr|J3KS52|J3KS52_HUMAN|PF07686|23_125	0.920565	PF07686	tr|J3KS52|J3KS52_HUMAN CMRF35-like molecule 1 OS=Homo sapiens OX=9606 GN=CD300LF PE=1 SV=1
sp|Q8TDQ1|CLM1_HUMAN|PF07686|23_125	0.920565	PF07686	sp|Q8TDQ1|CLM1_HUMAN CMRF35-like molecule 1 OS=Homo sapiens OX=9606 GN=CD300LF PE=1 SV=3
tr|H0YHD8|H0YHD8_HUMAN|PF00412|21_75	0.920562	PF00412	tr|H0YHD8|H0YHD8_HUMAN Cysteine-rich protein 2 (Fragment) OS=Homo sapiens OX=9606 GN=CRIP2 PE=1 SV=1
tr|A0A087WZ38|A0A087WZ38_HUMAN|PF13833|39_85	0.92056	PF13833	tr|A0A087WZ38|A0A087WZ38_HUMAN Programmed cell death protein 6 OS=Homo sapiens OX=9606 GN=PDCD6 PE=1 SV=1
sp|Q9Y4X5|ARI1_HUMAN|PF01485|256_317	0.920559	PF01485	sp|Q9Y4X5|ARI1_HUMAN E3 ubiquitin-protein ligase ARIH1 OS=Homo sapiens OX=9606 GN=ARIH1 PE=1 SV=2
sp|A0A1B0GTR0|EDD13_HUMAN| |0_161	0.920557		sp|A0A1B0GTR0|EDD13_HUMAN Epididymal protein 13 OS=Homo sapiens OX=9606 GN=EDDM13 PE=3 SV=1
tr|A0A0A0MRM2|A0A0A0MRM2_HUMAN|PF00412|5_57	0.920557	PF00412	tr|A0A0A0MRM2|A0A0A0MRM2_HUMAN Nebulin-related-anchoring protein OS=Homo sapiens OX=9606 GN=NRAP PE=1 SV=1
sp|Q86VF7|NRAP_HUMAN|PF00412|5_57	0.920557	PF00412	sp|Q86VF7|NRAP_HUMAN Nebulin-related-anchoring protein OS=Homo sapiens OX=9606 GN=NRAP PE=1 SV=2
tr|E9PKX7|E9PKX7_HUMAN|PF08700|63_145	0.920557	PF08700	tr|E9PKX7|E9PKX7_HUMAN Vacuolar protein sorting-associated protein 51 homolog (Fragment) OS=Homo sapiens OX=9606 GN=VPS51 PE=1 SV=1
tr|M0R0C0|M0R0C0_HUMAN|PF00096|357_380	0.920556	PF00096	tr|M0R0C0|M0R0C0_HUMAN Endothelial zinc finger protein-induced by tumor necrosis factor alpha OS=Homo sapiens OX=9606 GN=ZNF71 PE=1 SV=9
sp|Q9NQZ8|ZNF71_HUMAN|PF00096|297_320	0.920556	PF00096	sp|Q9NQZ8|ZNF71_HUMAN Endothelial zinc finger protein induced by tumor necrosis factor alpha OS=Homo sapiens OX=9606 GN=ZNF71 PE=1 SV=1
sp|O43280|TREA_HUMAN|PF01204|45_551	0.920544	PF01204	sp|O43280|TREA_HUMAN Trehalase OS=Homo sapiens OX=9606 GN=TREH PE=1 SV=2
tr|A0A2R8Y4E5|A0A2R8Y4E5_HUMAN|PF12874|69_92	0.920543	PF12874	tr|A0A2R8Y4E5|A0A2R8Y4E5_HUMAN Zinc finger protein 385D OS=Homo sapiens OX=9606 GN=ZNF385D PE=4 SV=1
tr|A0A2R8YG37|A0A2R8YG37_HUMAN|PF12874|69_92	0.920543	PF12874	tr|A0A2R8YG37|A0A2R8YG37_HUMAN Zinc finger protein 385D (Fragment) OS=Homo sapiens OX=9606 GN=ZNF385D PE=1 SV=2
tr|H0YBM5|H0YBM5_HUMAN|PF15494|75_127	0.920541	PF15494	tr|H0YBM5|H0YBM5_HUMAN Transmembrane protease serine 4 (Fragment) OS=Homo sapiens OX=9606 GN=TMPRSS4 PE=1 SV=1
tr|A0A087WY94|A0A087WY94_HUMAN|PF13238|5_41	0.920541	PF13238	tr|A0A087WY94|A0A087WY94_HUMAN Adenylate kinase isoenzyme 6 OS=Homo sapiens OX=9606 GN=AK6 PE=1 SV=1
sp|Q6PGP7|TTC37_HUMAN|PF13181|1400_1431	0.920533	PF13181	sp|Q6PGP7|TTC37_HUMAN Tetratricopeptide repeat protein 37 OS=Homo sapiens OX=9606 GN=TTC37 PE=1 SV=1
tr|A0A096LP39|A0A096LP39_HUMAN|PF04032|368_445	0.920533	PF04032	tr|A0A096LP39|A0A096LP39_HUMAN Ribonuclease P protein subunit p21 OS=Homo sapiens OX=9606 GN=RPP21 PE=1 SV=1
tr|A0A140TA46|A0A140TA46_HUMAN|PF04032|368_445	0.920533	PF04032	tr|A0A140TA46|A0A140TA46_HUMAN Ribonuclease P protein subunit p21 OS=Homo sapiens OX=9606 GN=RPP21 PE=1 SV=1
sp|P49802|RGS7_HUMAN|PF00615|334_447	0.920529	PF00615	sp|P49802|RGS7_HUMAN Regulator of G-protein signaling 7 OS=Homo sapiens OX=9606 GN=RGS7 PE=1 SV=3
tr|Q5T3H5|Q5T3H5_HUMAN|PF00615|165_278	0.920529	PF00615	tr|Q5T3H5|Q5T3H5_HUMAN Regulator of G-protein-signaling 7 (Fragment) OS=Homo sapiens OX=9606 GN=RGS7 PE=1 SV=1
sp|Q8WYK0|ACO12_HUMAN|PF03061|26_97	0.920526	PF03061	sp|Q8WYK0|ACO12_HUMAN Acetyl-coenzyme A thioesterase OS=Homo sapiens OX=9606 GN=ACOT12 PE=1 SV=1
sp|Q6ZNH5|ZN497_HUMAN|PF00096|106_128	0.920525	PF00096	sp|Q6ZNH5|ZN497_HUMAN Zinc finger protein 497 OS=Homo sapiens OX=9606 GN=ZNF497 PE=1 SV=2
sp|Q9BXW7|HDHD5_HUMAN|PF13344|48_151	0.920524	PF13344	sp|Q9BXW7|HDHD5_HUMAN Haloacid dehalogenase-like hydrolase domain-containing 5 OS=Homo sapiens OX=9606 GN=HDHD5 PE=1 SV=1
tr|E7EW18|E7EW18_HUMAN|PF14520|98_123	0.920524	PF14520	tr|E7EW18|E7EW18_HUMAN DNA polymerase beta (Fragment) OS=Homo sapiens OX=9606 GN=POLB PE=1 SV=1
tr|F8WF29|F8WF29_HUMAN|PF00930|84_118	0.920521	PF00930	tr|F8WF29|F8WF29_HUMAN Prolyl endopeptidase FAP OS=Homo sapiens OX=9606 GN=FAP PE=1 SV=1
tr|G3V3L1|G3V3L1_HUMAN|PF03096|29_154	0.920521	PF03096	tr|G3V3L1|G3V3L1_HUMAN N-myc downstream-regulated gene 2 protein (Fragment) OS=Homo sapiens OX=9606 GN=NDRG2 PE=1 SV=8
tr|H0YCG7|H0YCG7_HUMAN|PF07653|124_181	0.920519	PF07653	tr|H0YCG7|H0YCG7_HUMAN Guanine nucleotide exchange factor VAV3 (Fragment) OS=Homo sapiens OX=9606 GN=VAV3 PE=1 SV=1
sp|Q6P3V2|Z585A_HUMAN|PF00096|297_320	0.920514	PF00096	sp|Q6P3V2|Z585A_HUMAN Zinc finger protein 585A OS=Homo sapiens OX=9606 GN=ZNF585A PE=2 SV=2
tr|A0A0C4DFY4|A0A0C4DFY4_HUMAN|PF00096|242_265	0.920514	PF00096	tr|A0A0C4DFY4|A0A0C4DFY4_HUMAN Zinc finger protein 585A OS=Homo sapiens OX=9606 GN=ZNF585A PE=1 SV=1
sp|Q5VTR2|BRE1A_HUMAN|PF13920|919_962	0.920514	PF13920	sp|Q5VTR2|BRE1A_HUMAN E3 ubiquitin-protein ligase BRE1A OS=Homo sapiens OX=9606 GN=RNF20 PE=1 SV=2
sp|Q9Y694|S22A7_HUMAN|PF07690|142_481	0.920512	PF07690	sp|Q9Y694|S22A7_HUMAN Solute carrier family 22 member 7 OS=Homo sapiens OX=9606 GN=SLC22A7 PE=1 SV=1
sp|Q6P2D0|ZFP1_HUMAN|PF01352|6_47	0.92051	PF01352	sp|Q6P2D0|ZFP1_HUMAN Zinc finger protein 1 homolog OS=Homo sapiens OX=9606 GN=ZFP1 PE=1 SV=2
sp|Q3MIS6|ZN528_HUMAN|PF00096|240_263	0.920505	PF00096	sp|Q3MIS6|ZN528_HUMAN Zinc finger protein 528 OS=Homo sapiens OX=9606 GN=ZNF528 PE=2 SV=1
tr|I3L158|I3L158_HUMAN| |0_56	0.920503		tr|I3L158|I3L158_HUMAN Coiled-coil domain-containing protein 78 (Fragment) OS=Homo sapiens OX=9606 GN=CCDC78 PE=4 SV=8
sp|Q9UJW7|ZN229_HUMAN|PF00096|795_818	0.9205	PF00096	sp|Q9UJW7|ZN229_HUMAN Zinc finger protein 229 OS=Homo sapiens OX=9606 GN=ZNF229 PE=1 SV=3
tr|A0A087WVZ7|A0A087WVZ7_HUMAN|PF00096|789_812	0.9205	PF00096	tr|A0A087WVZ7|A0A087WVZ7_HUMAN Zinc finger protein 229 OS=Homo sapiens OX=9606 GN=ZNF229 PE=1 SV=1
tr|E5RHB5|E5RHB5_HUMAN|PF00169|9_112	0.920496	PF00169	tr|E5RHB5|E5RHB5_HUMAN Pleckstrin homology domain-containing family A member 2 OS=Homo sapiens OX=9606 GN=PLEKHA2 PE=1 SV=1
tr|E5RGP3|E5RGP3_HUMAN|PF00169|9_112	0.920496	PF00169	tr|E5RGP3|E5RGP3_HUMAN Pleckstrin homology domain-containing family A member 2 (Fragment) OS=Homo sapiens OX=9606 GN=PLEKHA2 PE=1 SV=1
tr|A8K727|A8K727_HUMAN|PF00169|9_112	0.920496	PF00169	tr|A8K727|A8K727_HUMAN Pleckstrin homology domain-containing family A member 2 OS=Homo sapiens OX=9606 GN=PLEKHA2 PE=1 SV=1
sp|Q9HB19|PKHA2_HUMAN|PF00169|9_112	0.920496	PF00169	sp|Q9HB19|PKHA2_HUMAN Pleckstrin homology domain-containing family A member 2 OS=Homo sapiens OX=9606 GN=PLEKHA2 PE=1 SV=2
tr|E5RH86|E5RH86_HUMAN| |0_40	0.920493		tr|E5RH86|E5RH86_HUMAN Putative deoxyribonuclease TATDN1 OS=Homo sapiens OX=9606 GN=TATDN1 PE=1 SV=1
sp|P62701|RS4X_HUMAN|PF16121|211_259	0.920492	PF16121	sp|P62701|RS4X_HUMAN 40S ribosomal protein S4, X isoform OS=Homo sapiens OX=9606 GN=RPS4X PE=1 SV=2
tr|D6RBM0|D6RBM0_HUMAN|PF00076|13_82	0.920489	PF00076	tr|D6RBM0|D6RBM0_HUMAN Heterogeneous nuclear ribonucleoprotein H (Fragment) OS=Homo sapiens OX=9606 GN=HNRNPH1 PE=1 SV=1
tr|D6RDU3|D6RDU3_HUMAN|PF00076|13_82	0.920489	PF00076	tr|D6RDU3|D6RDU3_HUMAN Heterogeneous nuclear ribonucleoprotein H (Fragment) OS=Homo sapiens OX=9606 GN=HNRNPH1 PE=1 SV=1
tr|D6RJ04|D6RJ04_HUMAN|PF00076|13_82	0.920489	PF00076	tr|D6RJ04|D6RJ04_HUMAN Heterogeneous nuclear ribonucleoprotein H (Fragment) OS=Homo sapiens OX=9606 GN=HNRNPH1 PE=1 SV=1
tr|D6RAM1|D6RAM1_HUMAN|PF00076|13_82	0.920489	PF00076	tr|D6RAM1|D6RAM1_HUMAN Heterogeneous nuclear ribonucleoprotein H (Fragment) OS=Homo sapiens OX=9606 GN=HNRNPH1 PE=1 SV=1
tr|D6R9T0|D6R9T0_HUMAN|PF00076|13_82	0.920489	PF00076	tr|D6R9T0|D6R9T0_HUMAN Heterogeneous nuclear ribonucleoprotein H (Fragment) OS=Homo sapiens OX=9606 GN=HNRNPH1 PE=1 SV=8
tr|G8JLB6|G8JLB6_HUMAN|PF00076|13_82	0.920489	PF00076	tr|G8JLB6|G8JLB6_HUMAN Heterogeneous nuclear ribonucleoprotein H OS=Homo sapiens OX=9606 GN=HNRNPH1 PE=1 SV=1
tr|E9PCY7|E9PCY7_HUMAN|PF00076|13_82	0.920489	PF00076	tr|E9PCY7|E9PCY7_HUMAN Heterogeneous nuclear ribonucleoprotein H OS=Homo sapiens OX=9606 GN=HNRNPH1 PE=1 SV=1
tr|D6RDL0|D6RDL0_HUMAN|PF00076|13_82	0.920489	PF00076	tr|D6RDL0|D6RDL0_HUMAN Heterogeneous nuclear ribonucleoprotein H (Fragment) OS=Homo sapiens OX=9606 GN=HNRNPH1 PE=1 SV=1
tr|E7EQJ0|E7EQJ0_HUMAN|PF00076|13_82	0.920489	PF00076	tr|E7EQJ0|E7EQJ0_HUMAN Heterogeneous nuclear ribonucleoprotein H (Fragment) OS=Homo sapiens OX=9606 GN=HNRNPH1 PE=1 SV=1
sp|P31943|HNRH1_HUMAN|PF00076|13_82	0.920489	PF00076	sp|P31943|HNRH1_HUMAN Heterogeneous nuclear ribonucleoprotein H OS=Homo sapiens OX=9606 GN=HNRNPH1 PE=1 SV=4
tr|D6RIH9|D6RIH9_HUMAN|PF00076|13_82	0.920489	PF00076	tr|D6RIH9|D6RIH9_HUMAN Heterogeneous nuclear ribonucleoprotein H OS=Homo sapiens OX=9606 GN=HNRNPH1 PE=1 SV=1
tr|D6RFM3|D6RFM3_HUMAN|PF00076|13_82	0.920489	PF00076	tr|D6RFM3|D6RFM3_HUMAN Heterogeneous nuclear ribonucleoprotein H (Fragment) OS=Homo sapiens OX=9606 GN=HNRNPH1 PE=1 SV=1
tr|D6RIT2|D6RIT2_HUMAN|PF00076|13_82	0.920489	PF00076	tr|D6RIT2|D6RIT2_HUMAN Heterogeneous nuclear ribonucleoprotein H (Fragment) OS=Homo sapiens OX=9606 GN=HNRNPH1 PE=1 SV=1
tr|E7EN40|E7EN40_HUMAN|PF00076|13_82	0.920489	PF00076	tr|E7EN40|E7EN40_HUMAN Heterogeneous nuclear ribonucleoprotein H (Fragment) OS=Homo sapiens OX=9606 GN=HNRNPH1 PE=1 SV=1
tr|D6RIU0|D6RIU0_HUMAN|PF00076|13_82	0.920489	PF00076	tr|D6RIU0|D6RIU0_HUMAN Heterogeneous nuclear ribonucleoprotein H (Fragment) OS=Homo sapiens OX=9606 GN=HNRNPH1 PE=1 SV=1
tr|D6RF98|D6RF98_HUMAN| |0_49	0.920486		tr|D6RF98|D6RF98_HUMAN Recombining-binding protein suppressor of hairless (Fragment) OS=Homo sapiens OX=9606 GN=RBPJ PE=1 SV=1
tr|A0A2R8Y430|A0A2R8Y430_HUMAN|PF03199|204_302	0.920482	PF03199	tr|A0A2R8Y430|A0A2R8Y430_HUMAN Glutathione synthetase OS=Homo sapiens OX=9606 GN=GSS PE=1 SV=1
sp|P48637|GSHB_HUMAN|PF03199|204_302	0.920482	PF03199	sp|P48637|GSHB_HUMAN Glutathione synthetase OS=Homo sapiens OX=9606 GN=GSS PE=1 SV=1
tr|A0A2R8Y5T7|A0A2R8Y5T7_HUMAN|PF03199|90_188	0.920482	PF03199	tr|A0A2R8Y5T7|A0A2R8Y5T7_HUMAN Glutathione synthase (Fragment) OS=Homo sapiens OX=9606 GN=GSS PE=1 SV=1
sp|Q9C0B6|BRNP2_HUMAN|PF01823|108_173	0.920482	PF01823	sp|Q9C0B6|BRNP2_HUMAN BMP/retinoic acid-inducible neural-specific protein 2 OS=Homo sapiens OX=9606 GN=BRINP2 PE=2 SV=2
tr|H0Y4Y4|H0Y4Y4_HUMAN| |0_179	0.920482		tr|H0Y4Y4|H0Y4Y4_HUMAN EF-hand domain-containing protein D2 (Fragment) OS=Homo sapiens OX=9606 GN=EFHD2 PE=1 SV=1
tr|A0A140T8Z7|A0A140T8Z7_HUMAN|PF07654|102_184	0.920475	PF07654	tr|A0A140T8Z7|A0A140T8Z7_HUMAN HLA class II histocompatibility antigen, DP beta 1 chain (Fragment) OS=Homo sapiens OX=9606 GN=HLA-DPB1 PE=1 SV=1
tr|Q5EP54|Q5EP54_HUMAN|PF07654|125_207	0.920475	PF07654	tr|Q5EP54|Q5EP54_HUMAN HLA class II histocompatibility antigen DP beta chain OS=Homo sapiens OX=9606 GN=HLA-DPB1 PE=1 SV=1
tr|A0A182DWF5|A0A182DWF5_HUMAN|PF07654|92_174	0.920475	PF07654	tr|A0A182DWF5|A0A182DWF5_HUMAN HLA class II histocompatibility antigen, DP beta 1 chain (Fragment) OS=Homo sapiens OX=9606 GN=HLA-DPB1 PE=1 SV=1
tr|A0A140T9P7|A0A140T9P7_HUMAN|PF07654|92_174	0.920475	PF07654	tr|A0A140T9P7|A0A140T9P7_HUMAN HLA class II histocompatibility antigen, DP beta 1 chain (Fragment) OS=Homo sapiens OX=9606 GN=HLA-DPB1 PE=1 SV=1
sp|Q8NEW7|TMIE_HUMAN|PF16038|45_130	0.920475	PF16038	sp|Q8NEW7|TMIE_HUMAN Transmembrane inner ear expressed protein OS=Homo sapiens OX=9606 GN=TMIE PE=1 SV=2
sp|P49711|CTCF_HUMAN|PF00096|265_288	0.920474	PF00096	sp|P49711|CTCF_HUMAN Transcriptional repressor CTCF OS=Homo sapiens OX=9606 GN=CTCF PE=1 SV=1
tr|A0A2R8YFL0|A0A2R8YFL0_HUMAN|PF00096|265_288	0.920474	PF00096	tr|A0A2R8YFL0|A0A2R8YFL0_HUMAN Transcriptional repressor CTCF OS=Homo sapiens OX=9606 GN=CTCF PE=1 SV=1
tr|A0A2R8Y595|A0A2R8Y595_HUMAN|PF00096|265_288	0.920474	PF00096	tr|A0A2R8Y595|A0A2R8Y595_HUMAN Transcriptional repressor CTCF OS=Homo sapiens OX=9606 GN=CTCF PE=1 SV=1
tr|F8VR42|F8VR42_HUMAN|PF14772|26_104	0.920473	PF14772	tr|F8VR42|F8VR42_HUMAN Dynein regulatory complex subunit 2 (Fragment) OS=Homo sapiens OX=9606 GN=CCDC65 PE=1 SV=1
sp|Q6NT04|TIGD7_HUMAN|PF04218|5_55	0.920473	PF04218	sp|Q6NT04|TIGD7_HUMAN Tigger transposable element-derived protein 7 OS=Homo sapiens OX=9606 GN=TIGD7 PE=1 SV=1
tr|I3L2A8|I3L2A8_HUMAN|PF04218|5_55	0.920473	PF04218	tr|I3L2A8|I3L2A8_HUMAN Tigger transposable element-derived protein 7 (Fragment) OS=Homo sapiens OX=9606 GN=TIGD7 PE=4 SV=1
tr|A0A1B0GTB3|A0A1B0GTB3_HUMAN|PF00632|2_50	0.920469	PF00632	tr|A0A1B0GTB3|A0A1B0GTB3_HUMAN Ubiquitin-protein ligase E3A OS=Homo sapiens OX=9606 GN=UBE3A PE=1 SV=1
tr|C9JN42|C9JN42_HUMAN|PF01784|32_158	0.920466	PF01784	tr|C9JN42|C9JN42_HUMAN NIF3-like protein 1 (Fragment) OS=Homo sapiens OX=9606 GN=NIF3L1 PE=1 SV=8
sp|Q9ULM2|ZN490_HUMAN|PF13912|157_179	0.920461	PF13912	sp|Q9ULM2|ZN490_HUMAN Zinc finger protein 490 OS=Homo sapiens OX=9606 GN=ZNF490 PE=1 SV=2
tr|A0A0A0MS76|A0A0A0MS76_HUMAN|PF00096|801_824	0.920455	PF00096	tr|A0A0A0MS76|A0A0A0MS76_HUMAN Zinc finger protein 99 OS=Homo sapiens OX=9606 GN=ZNF99 PE=1 SV=1
sp|Q16352|AINX_HUMAN|PF00038|92_406	0.920455	PF00038	sp|Q16352|AINX_HUMAN Alpha-internexin OS=Homo sapiens OX=9606 GN=INA PE=1 SV=2
sp|Q96JF6|ZN594_HUMAN|PF00096|126_149	0.920452	PF00096	sp|Q96JF6|ZN594_HUMAN Zinc finger protein 594 OS=Homo sapiens OX=9606 GN=ZNF594 PE=2 SV=3
sp|A6NHX0|CAST2_HUMAN|PF13840|261_322	0.920446	PF13840	sp|A6NHX0|CAST2_HUMAN Cytosolic arginine sensor for mTORC1 subunit 2 OS=Homo sapiens OX=9606 GN=CASTOR2 PE=1 SV=3
sp|Q13753|LAMC2_HUMAN|PF00053|27_81	0.920444	PF00053	sp|Q13753|LAMC2_HUMAN Laminin subunit gamma-2 OS=Homo sapiens OX=9606 GN=LAMC2 PE=1 SV=2
tr|F8W6K3|F8W6K3_HUMAN| |0_47	0.92044		tr|F8W6K3|F8W6K3_HUMAN Mitogen-activated protein kinase kinase kinase 2 (Fragment) OS=Homo sapiens OX=9606 GN=MAP3K2 PE=1 SV=1
sp|Q9UBC2|EP15R_HUMAN|PF12763|125_215	0.920435	PF12763	sp|Q9UBC2|EP15R_HUMAN Epidermal growth factor receptor substrate 15-like 1 OS=Homo sapiens OX=9606 GN=EPS15L1 PE=1 SV=1
tr|M0R165|M0R165_HUMAN|PF12763|125_215	0.920435	PF12763	tr|M0R165|M0R165_HUMAN Epidermal growth factor receptor substrate 15-like 1 OS=Homo sapiens OX=9606 GN=EPS15L1 PE=1 SV=1
sp|Q9UKY3|CES1P_HUMAN|PF00135|23_266	0.920421	PF00135	sp|Q9UKY3|CES1P_HUMAN Putative inactive carboxylesterase 4 OS=Homo sapiens OX=9606 GN=CES1P1 PE=5 SV=2
tr|M0R1J6|M0R1J6_HUMAN| |0_109	0.920419		tr|M0R1J6|M0R1J6_HUMAN Claudin domain-containing protein 2 (Fragment) OS=Homo sapiens OX=9606 GN=CLDND2 PE=4 SV=1
tr|I3L462|I3L462_HUMAN|PF02225|38_116	0.920416	PF02225	tr|I3L462|I3L462_HUMAN E3 ubiquitin-protein ligase RNF167 OS=Homo sapiens OX=9606 GN=RNF167 PE=1 SV=1
tr|A0A1B0GW12|A0A1B0GW12_HUMAN| |0_126	0.920414		tr|A0A1B0GW12|A0A1B0GW12_HUMAN Histone-lysine N-methyltransferase EHMT1 OS=Homo sapiens OX=9606 GN=EHMT1 PE=1 SV=1
sp|P51687|SUOX_HUMAN|PF00174|218_395	0.920407	PF00174	sp|P51687|SUOX_HUMAN Sulfite oxidase, mitochondrial OS=Homo sapiens OX=9606 GN=SUOX PE=1 SV=2
tr|A0A087X2D0|A0A087X2D0_HUMAN|PF00076|11_69	0.920401	PF00076	tr|A0A087X2D0|A0A087X2D0_HUMAN Serine/arginine-rich-splicing factor 3 OS=Homo sapiens OX=9606 GN=SRSF3 PE=1 SV=1
sp|Q14590|ZN235_HUMAN|PF00096|430_453	0.9204	PF00096	sp|Q14590|ZN235_HUMAN Zinc finger protein 235 OS=Homo sapiens OX=9606 GN=ZNF235 PE=2 SV=3
sp|P11511|CP19A_HUMAN|PF00067|49_484	0.920396	PF00067	sp|P11511|CP19A_HUMAN Aromatase OS=Homo sapiens OX=9606 GN=CYP19A1 PE=1 SV=3
tr|J3KN19|J3KN19_HUMAN|PF07798|60_156	0.920395	PF07798	tr|J3KN19|J3KN19_HUMAN Coiled-coil domain-containing protein 90B, mitochondrial OS=Homo sapiens OX=9606 GN=CCDC90B PE=1 SV=1
tr|A0A3B3IU30|A0A3B3IU30_HUMAN|PF06017|814_965	0.920394	PF06017	tr|A0A3B3IU30|A0A3B3IU30_HUMAN Unconventional myosin-Ig OS=Homo sapiens OX=9606 GN=MYO1G PE=1 SV=1
tr|F5GYR0|F5GYR0_HUMAN|PF00412|152_208	0.920393	PF00412	tr|F5GYR0|F5GYR0_HUMAN Actin-binding LIM protein 2 OS=Homo sapiens OX=9606 GN=ABLIM2 PE=1 SV=2
sp|Q6H8Q1|ABLM2_HUMAN|PF00412|152_208	0.920393	PF00412	sp|Q6H8Q1|ABLM2_HUMAN Actin-binding LIM protein 2 OS=Homo sapiens OX=9606 GN=ABLIM2 PE=1 SV=2
tr|F8WEM8|F8WEM8_HUMAN|PF02493|14_36	0.920393	PF02493	tr|F8WEM8|F8WEM8_HUMAN MORN repeat-containing protein 2 OS=Homo sapiens OX=9606 GN=MORN2 PE=1 SV=1
sp|Q502X0|MORN2_HUMAN|PF02493|14_36	0.920393	PF02493	sp|Q502X0|MORN2_HUMAN MORN repeat-containing protein 2 OS=Homo sapiens OX=9606 GN=MORN2 PE=1 SV=2
tr|A0A2R8YE86|A0A2R8YE86_HUMAN|PF02493|86_108	0.920393	PF02493	tr|A0A2R8YE86|A0A2R8YE86_HUMAN MORN repeat-containing protein 2 OS=Homo sapiens OX=9606 GN=MORN2 PE=1 SV=1
tr|H3BNQ1|H3BNQ1_HUMAN|PF03096|39_153	0.920391	PF03096	tr|H3BNQ1|H3BNQ1_HUMAN Protein NDRG4 (Fragment) OS=Homo sapiens OX=9606 GN=NDRG4 PE=1 SV=1
tr|H0YDN1|H0YDN1_HUMAN|PF00681|3042_3072	0.920386	PF00681	tr|H0YDN1|H0YDN1_HUMAN Plectin OS=Homo sapiens OX=9606 GN=PLEC PE=1 SV=9
sp|Q15149|PLEC_HUMAN|PF00681|4279_4309	0.920386	PF00681	sp|Q15149|PLEC_HUMAN Plectin OS=Homo sapiens OX=9606 GN=PLEC PE=1 SV=3
sp|P62487|RPB7_HUMAN|PF00575|77_160	0.920386	PF00575	sp|P62487|RPB7_HUMAN DNA-directed RNA polymerase II subunit RPB7 OS=Homo sapiens OX=9606 GN=POLR2G PE=1 SV=1
sp|Q86YA3|ZGRF1_HUMAN|PF06839|1346_1389	0.920385	PF06839	sp|Q86YA3|ZGRF1_HUMAN Protein ZGRF1 OS=Homo sapiens OX=9606 GN=ZGRF1 PE=1 SV=3
tr|I3L0G6|I3L0G6_HUMAN|PF06839|244_287	0.920385	PF06839	tr|I3L0G6|I3L0G6_HUMAN Protein ZGRF1 (Fragment) OS=Homo sapiens OX=9606 GN=ZGRF1 PE=1 SV=1
sp|Q86YR5|GPSM1_HUMAN|PF02188|596_617	0.920384	PF02188	sp|Q86YR5|GPSM1_HUMAN G-protein-signaling modulator 1 OS=Homo sapiens OX=9606 GN=GPSM1 PE=1 SV=2
tr|A0A0A0MRC4|A0A0A0MRC4_HUMAN|PF02188|628_649	0.920384	PF02188	tr|A0A0A0MRC4|A0A0A0MRC4_HUMAN G-protein-signaling modulator 1 OS=Homo sapiens OX=9606 GN=GPSM1 PE=1 SV=2
tr|A0A0A0MSK4|A0A0A0MSK4_HUMAN|PF02188|596_617	0.920384	PF02188	tr|A0A0A0MSK4|A0A0A0MSK4_HUMAN G-protein-signaling modulator 1 OS=Homo sapiens OX=9606 GN=GPSM1 PE=1 SV=1
sp|Q9HCR9|PDE11_HUMAN|PF00233|662_898	0.920384	PF00233	sp|Q9HCR9|PDE11_HUMAN Dual 3',5'-cyclic-AMP and -GMP phosphodiesterase 11A OS=Homo sapiens OX=9606 GN=PDE11A PE=1 SV=2
sp|Q9HCK0|ZBT26_HUMAN|PF00096|272_295	0.920379	PF00096	sp|Q9HCK0|ZBT26_HUMAN Zinc finger and BTB domain-containing protein 26 OS=Homo sapiens OX=9606 GN=ZBTB26 PE=1 SV=2
tr|A0A3B3ISJ6|A0A3B3ISJ6_HUMAN|PF00233|525_757	0.920376	PF00233	tr|A0A3B3ISJ6|A0A3B3ISJ6_HUMAN Phosphodiesterase OS=Homo sapiens OX=9606 GN=PDE10A PE=1 SV=1
tr|A0A5F9ZI67|A0A5F9ZI67_HUMAN|PF00233|540_772	0.920376	PF00233	tr|A0A5F9ZI67|A0A5F9ZI67_HUMAN Phosphodiesterase OS=Homo sapiens OX=9606 GN=PDE10A PE=1 SV=1
tr|A0A3F2YP58|A0A3F2YP58_HUMAN|PF00233|789_1021	0.920376	PF00233	tr|A0A3F2YP58|A0A3F2YP58_HUMAN Phosphodiesterase OS=Homo sapiens OX=9606 GN=PDE10A PE=1 SV=1
sp|Q9Y233|PDE10_HUMAN|PF00233|513_745	0.920376	PF00233	sp|Q9Y233|PDE10_HUMAN cAMP and cAMP-inhibited cGMP 3',5'-cyclic phosphodiesterase 10A OS=Homo sapiens OX=9606 GN=PDE10A PE=1 SV=1
tr|A0A3B3IRU7|A0A3B3IRU7_HUMAN|PF00233|506_738	0.920376	PF00233	tr|A0A3B3IRU7|A0A3B3IRU7_HUMAN Phosphodiesterase OS=Homo sapiens OX=9606 GN=PDE10A PE=1 SV=1
tr|A0A5F9ZHF9|A0A5F9ZHF9_HUMAN|PF00233|540_772	0.920376	PF00233	tr|A0A5F9ZHF9|A0A5F9ZHF9_HUMAN Phosphodiesterase OS=Homo sapiens OX=9606 GN=PDE10A PE=1 SV=1
tr|A0A1B1UZQ1|A0A1B1UZQ1_HUMAN|PF00233|443_675	0.920376	PF00233	tr|A0A1B1UZQ1|A0A1B1UZQ1_HUMAN Phosphodiesterase OS=Homo sapiens OX=9606 GN=PDE10A PE=1 SV=1
sp|P61978|HNRPK_HUMAN|PF00013|146_210	0.920376	PF00013	sp|P61978|HNRPK_HUMAN Heterogeneous nuclear ribonucleoprotein K OS=Homo sapiens OX=9606 GN=HNRNPK PE=1 SV=1
tr|Q5T6W2|Q5T6W2_HUMAN|PF00013|122_186	0.920376	PF00013	tr|Q5T6W2|Q5T6W2_HUMAN Heterogeneous nuclear ribonucleoprotein K (Fragment) OS=Homo sapiens OX=9606 GN=HNRNPK PE=1 SV=1
tr|A0A3B3ISW6|A0A3B3ISW6_HUMAN|PF00084|161_200	0.920374	PF00084	tr|A0A3B3ISW6|A0A3B3ISW6_HUMAN Complement factor H-related protein 2 (Fragment) OS=Homo sapiens OX=9606 GN=CFHR2 PE=1 SV=1
tr|A0A3B3IRW0|A0A3B3IRW0_HUMAN|PF00084|156_195	0.920374	PF00084	tr|A0A3B3IRW0|A0A3B3IRW0_HUMAN Complement factor H-related protein 2 OS=Homo sapiens OX=9606 GN=CFHR2 PE=1 SV=1
sp|P36980|FHR2_HUMAN|PF00084|221_260	0.920374	PF00084	sp|P36980|FHR2_HUMAN Complement factor H-related protein 2 OS=Homo sapiens OX=9606 GN=CFHR2 PE=1 SV=1
tr|A0A3B3IS00|A0A3B3IS00_HUMAN|PF00084|167_206	0.920374	PF00084	tr|A0A3B3IS00|A0A3B3IS00_HUMAN Complement factor H-related protein 2 OS=Homo sapiens OX=9606 GN=CFHR2 PE=1 SV=1
tr|V9GYE7|V9GYE7_HUMAN|PF00084|205_244	0.920374	PF00084	tr|V9GYE7|V9GYE7_HUMAN Complement factor H-related protein 2 OS=Homo sapiens OX=9606 GN=CFHR2 PE=1 SV=1
tr|A0A3B3IQ51|A0A3B3IQ51_HUMAN|PF00084|306_345	0.920374	PF00084	tr|A0A3B3IQ51|A0A3B3IQ51_HUMAN Complement factor H-related protein 2 OS=Homo sapiens OX=9606 GN=CFHR2 PE=1 SV=1
sp|O60711|LPXN_HUMAN|PF00412|151_206	0.920371	PF00412	sp|O60711|LPXN_HUMAN Leupaxin OS=Homo sapiens OX=9606 GN=LPXN PE=1 SV=1
tr|B7Z5P7|B7Z5P7_HUMAN|PF00412|131_186	0.920371	PF00412	tr|B7Z5P7|B7Z5P7_HUMAN Leupaxin OS=Homo sapiens OX=9606 GN=LPXN PE=1 SV=1
sp|Q9NX46|ADPRS_HUMAN|PF03747|24_337	0.92037	PF03747	sp|Q9NX46|ADPRS_HUMAN ADP-ribose glycohydrolase ARH3 OS=Homo sapiens OX=9606 GN=ADPRS PE=1 SV=1
sp|Q8TAQ5|ZN420_HUMAN|PF00096|166_189	0.920369	PF00096	sp|Q8TAQ5|ZN420_HUMAN Zinc finger protein 420 OS=Homo sapiens OX=9606 GN=ZNF420 PE=1 SV=1
tr|F5H883|F5H883_HUMAN|PF02157|24_128	0.920368	PF02157	tr|F5H883|F5H883_HUMAN Cation-dependent mannose-6-phosphate receptor OS=Homo sapiens OX=9606 GN=M6PR PE=1 SV=1
sp|O75473|LGR5_HUMAN|PF13855|256_314	0.920367	PF13855	sp|O75473|LGR5_HUMAN Leucine-rich repeat-containing G-protein coupled receptor 5 OS=Homo sapiens OX=9606 GN=LGR5 PE=1 SV=1
tr|A3KN74|A3KN74_HUMAN|PF00255|39_71	0.920366	PF00255	tr|A3KN74|A3KN74_HUMAN GPX6 protein OS=Homo sapiens OX=9606 GN=GPX6 PE=2 SV=1
tr|H3BR56|H3BR56_HUMAN|PF12130|3_72	0.92036	PF12130	tr|H3BR56|H3BR56_HUMAN bMERB domain-containing protein 1 (Fragment) OS=Homo sapiens OX=9606 GN=BMERB1 PE=1 SV=1
sp|Q6PIU2|NCEH1_HUMAN|PF07859|108_263	0.92036	PF07859	sp|Q6PIU2|NCEH1_HUMAN Neutral cholesterol ester hydrolase 1 OS=Homo sapiens OX=9606 GN=NCEH1 PE=1 SV=3
tr|Q92728|Q92728_HUMAN| |0_53	0.920357		tr|Q92728|Q92728_HUMAN Mutated retinoblastoma protein OS=Homo sapiens OX=9606 GN=RB1 PE=1 SV=1
sp|O75373|ZN737_HUMAN|PF00096|396_419	0.920356	PF00096	sp|O75373|ZN737_HUMAN Zinc finger protein 737 OS=Homo sapiens OX=9606 GN=ZNF737 PE=2 SV=3
sp|Q9BWM5|ZN416_HUMAN|PF00096|437_460	0.920356	PF00096	sp|Q9BWM5|ZN416_HUMAN Zinc finger protein 416 OS=Homo sapiens OX=9606 GN=ZNF416 PE=2 SV=1
tr|M0R113|M0R113_HUMAN|PF01352|2_43	0.920355	PF01352	tr|M0R113|M0R113_HUMAN Zinc finger protein 333 OS=Homo sapiens OX=9606 GN=ZNF333 PE=1 SV=1
sp|Q96JL9|ZN333_HUMAN|PF01352|2_43	0.920355	PF01352	sp|Q96JL9|ZN333_HUMAN Zinc finger protein 333 OS=Homo sapiens OX=9606 GN=ZNF333 PE=2 SV=3
tr|M0R1P1|M0R1P1_HUMAN|PF01352|2_43	0.920355	PF01352	tr|M0R1P1|M0R1P1_HUMAN Zinc finger protein 333 OS=Homo sapiens OX=9606 GN=ZNF333 PE=4 SV=1
tr|M0R0S8|M0R0S8_HUMAN|PF01352|2_43	0.920355	PF01352	tr|M0R0S8|M0R0S8_HUMAN Zinc finger protein 333 OS=Homo sapiens OX=9606 GN=ZNF333 PE=1 SV=1
tr|F8VVD5|F8VVD5_HUMAN|PF01209|40_91	0.920352	PF01209	tr|F8VVD5|F8VVD5_HUMAN 2-methoxy-6-polyprenyl-1,4-benzoquinol methylase, mitochondrial (Fragment) OS=Homo sapiens OX=9606 GN=COQ5 PE=1 SV=1
tr|A0A590UJD7|A0A590UJD7_HUMAN| |0_36	0.920351		tr|A0A590UJD7|A0A590UJD7_HUMAN Calmodulin-3 OS=Homo sapiens OX=9606 GN=CALM3 PE=4 SV=1
sp|Q05481|ZNF91_HUMAN|PF00096|293_316	0.92035	PF00096	sp|Q05481|ZNF91_HUMAN Zinc finger protein 91 OS=Homo sapiens OX=9606 GN=ZNF91 PE=2 SV=2
tr|B1AKB9|B1AKB9_HUMAN|PF15316|34_141	0.920349	PF15316	tr|B1AKB9|B1AKB9_HUMAN MyoD family inhibitor (Fragment) OS=Homo sapiens OX=9606 GN=MDFI PE=1 SV=1
sp|Q86WZ6|ZN227_HUMAN|PF00096|547_570	0.920348	PF00096	sp|Q86WZ6|ZN227_HUMAN Zinc finger protein 227 OS=Homo sapiens OX=9606 GN=ZNF227 PE=1 SV=1
tr|A0A087WV20|A0A087WV20_HUMAN|PF18727|1486_1534	0.920347	PF18727	tr|A0A087WV20|A0A087WV20_HUMAN Alstrom syndrome protein 1 OS=Homo sapiens OX=9606 GN=ALMS1 PE=1 SV=1
tr|A0A087WTU9|A0A087WTU9_HUMAN|PF18727|1444_1492	0.920347	PF18727	tr|A0A087WTU9|A0A087WTU9_HUMAN Alstrom syndrome protein 1 OS=Homo sapiens OX=9606 GN=ALMS1 PE=1 SV=1
sp|Q8TCU4|ALMS1_HUMAN|PF18727|1486_1534	0.920347	PF18727	sp|Q8TCU4|ALMS1_HUMAN Alstrom syndrome protein 1 OS=Homo sapiens OX=9606 GN=ALMS1 PE=1 SV=4
tr|E9PDE4|E9PDE4_HUMAN|PF00748|29_148	0.920345	PF00748	tr|E9PDE4|E9PDE4_HUMAN Calpain inhibitor OS=Homo sapiens OX=9606 GN=CAST PE=1 SV=1
sp|O43818|U3IP2_HUMAN|PF00400|231_269	0.920344	PF00400	sp|O43818|U3IP2_HUMAN U3 small nucleolar RNA-interacting protein 2 OS=Homo sapiens OX=9606 GN=RRP9 PE=1 SV=1
tr|Q5T276|Q5T276_HUMAN|PF00155|28_184	0.920344	PF00155	tr|Q5T276|Q5T276_HUMAN Kynurenine--oxoglutarate transaminase 1 (Fragment) OS=Homo sapiens OX=9606 GN=KYAT1 PE=1 SV=1
sp|Q14683|SMC1A_HUMAN|PF02463|2_1208	0.920344	PF02463	sp|Q14683|SMC1A_HUMAN Structural maintenance of chromosomes protein 1A OS=Homo sapiens OX=9606 GN=SMC1A PE=1 SV=2
tr|H7C552|H7C552_HUMAN|PF13489|4_107	0.920342	PF13489	tr|H7C552|H7C552_HUMAN tRNA N(3)-methylcytidine methyltransferase METTL2B (Fragment) OS=Homo sapiens OX=9606 GN=METTL2B PE=1 SV=1
tr|A0A087WV01|A0A087WV01_HUMAN|PF03144|271_323	0.920339	PF03144	tr|A0A087WV01|A0A087WV01_HUMAN Elongation factor 1-alpha OS=Homo sapiens OX=9606 GN=EEF1A1 PE=1 SV=1
sp|Q05923|DUS2_HUMAN|PF00782|179_310	0.920332	PF00782	sp|Q05923|DUS2_HUMAN Dual specificity protein phosphatase 2 OS=Homo sapiens OX=9606 GN=DUSP2 PE=1 SV=1
sp|B7Z6K7|ZN814_HUMAN|PF00096|437_458	0.920328	PF00096	sp|B7Z6K7|ZN814_HUMAN Zinc finger protein 814 OS=Homo sapiens OX=9606 GN=ZNF814 PE=1 SV=2
tr|H7C4P0|H7C4P0_HUMAN|PF00621|177_232	0.920327	PF00621	tr|H7C4P0|H7C4P0_HUMAN Rho guanine nucleotide exchange factor 3 (Fragment) OS=Homo sapiens OX=9606 GN=ARHGEF3 PE=1 SV=1
tr|C9JDE9|C9JDE9_HUMAN|PF02803|258_379	0.920324	PF02803	tr|C9JDE9|C9JDE9_HUMAN 3-ketoacyl-CoA thiolase, peroxisomal OS=Homo sapiens OX=9606 GN=ACAA1 PE=1 SV=1
sp|P09110|THIK_HUMAN|PF02803|299_420	0.920324	PF02803	sp|P09110|THIK_HUMAN 3-ketoacyl-CoA thiolase, peroxisomal OS=Homo sapiens OX=9606 GN=ACAA1 PE=1 SV=2
tr|A0A087WWT0|A0A087WWT0_HUMAN|PF02493|305_328	0.920319	PF02493	tr|A0A087WWT0|A0A087WWT0_HUMAN Junctophilin OS=Homo sapiens OX=9606 GN=JPH4 PE=1 SV=1
sp|Q96JJ6|JPH4_HUMAN|PF02493|304_327	0.920319	PF02493	sp|Q96JJ6|JPH4_HUMAN Junctophilin-4 OS=Homo sapiens OX=9606 GN=JPH4 PE=1 SV=2
sp|Q8TA94|ZN563_HUMAN|PF01352|3_40	0.920318	PF01352	sp|Q8TA94|ZN563_HUMAN Zinc finger protein 563 OS=Homo sapiens OX=9606 GN=ZNF563 PE=1 SV=1
tr|A0A0C4DGQ9|A0A0C4DGQ9_HUMAN|PF01352|3_40	0.920318	PF01352	tr|A0A0C4DGQ9|A0A0C4DGQ9_HUMAN Zinc finger protein 563 OS=Homo sapiens OX=9606 GN=ZNF563 PE=1 SV=1
tr|A0A087WTB1|A0A087WTB1_HUMAN|PF00096|221_244	0.920317	PF00096	tr|A0A087WTB1|A0A087WTB1_HUMAN Zinc finger protein 772 OS=Homo sapiens OX=9606 GN=ZNF772 PE=1 SV=1
tr|A0A087WWK0|A0A087WWK0_HUMAN|PF00096|218_241	0.920317	PF00096	tr|A0A087WWK0|A0A087WWK0_HUMAN Zinc finger protein 772 OS=Homo sapiens OX=9606 GN=ZNF772 PE=1 SV=1
sp|Q68DY9|ZN772_HUMAN|PF00096|293_316	0.920317	PF00096	sp|Q68DY9|ZN772_HUMAN Zinc finger protein 772 OS=Homo sapiens OX=9606 GN=ZNF772 PE=1 SV=2
sp|Q96QB1|RHG07_HUMAN|PF01852|1325_1522	0.920308	PF01852	sp|Q96QB1|RHG07_HUMAN Rho GTPase-activating protein 7 OS=Homo sapiens OX=9606 GN=DLC1 PE=1 SV=4
tr|K7EMI0|K7EMI0_HUMAN| |0_138	0.920302		tr|K7EMI0|K7EMI0_HUMAN Vacuole membrane protein 1 (Fragment) OS=Homo sapiens OX=9606 GN=VMP1 PE=1 SV=1
tr|H7C417|H7C417_HUMAN|PF00650|6_78	0.920299	PF00650	tr|H7C417|H7C417_HUMAN Mitochondrial 18 kDa protein (Fragment) OS=Homo sapiens OX=9606 PE=3 SV=1
tr|A0A3B3IT16|A0A3B3IT16_HUMAN| |0_72	0.920298		tr|A0A3B3IT16|A0A3B3IT16_HUMAN 5' exonuclease Apollo OS=Homo sapiens OX=9606 GN=DCLRE1B PE=4 SV=1
tr|E7EWJ9|E7EWJ9_HUMAN|PF07531|122_169	0.92029	PF07531	tr|E7EWJ9|E7EWJ9_HUMAN Protein CBFA2T1 (Fragment) OS=Homo sapiens OX=9606 GN=RUNX1T1 PE=1 SV=1
sp|Q6ZN06|ZN813_HUMAN|PF00096|466_489	0.920287	PF00096	sp|Q6ZN06|ZN813_HUMAN Zinc finger protein 813 OS=Homo sapiens OX=9606 GN=ZNF813 PE=2 SV=2
sp|Q7Z340|ZN551_HUMAN|PF00096|502_525	0.920282	PF00096	sp|Q7Z340|ZN551_HUMAN Zinc finger protein 551 OS=Homo sapiens OX=9606 GN=ZNF551 PE=1 SV=3
tr|M0R2M4|M0R2M4_HUMAN|PF00096|474_497	0.920282	PF00096	tr|M0R2M4|M0R2M4_HUMAN Zinc finger protein 551 (Fragment) OS=Homo sapiens OX=9606 GN=ZNF551 PE=1 SV=1
sp|P15621|ZNF44_HUMAN|PF13912|635_660	0.920274	PF13912	sp|P15621|ZNF44_HUMAN Zinc finger protein 44 OS=Homo sapiens OX=9606 GN=ZNF44 PE=2 SV=3
tr|F8W7T7|F8W7T7_HUMAN|PF13912|587_612	0.920274	PF13912	tr|F8W7T7|F8W7T7_HUMAN Zinc finger protein 44 OS=Homo sapiens OX=9606 GN=ZNF44 PE=1 SV=1
sp|Q96SZ4|ZSC10_HUMAN|PF00096|522_545	0.920271	PF00096	sp|Q96SZ4|ZSC10_HUMAN Zinc finger and SCAN domain-containing protein 10 OS=Homo sapiens OX=9606 GN=ZSCAN10 PE=1 SV=1
tr|I3L1J3|I3L1J3_HUMAN|PF00096|577_600	0.920271	PF00096	tr|I3L1J3|I3L1J3_HUMAN Zinc finger and SCAN domain-containing protein 10 OS=Homo sapiens OX=9606 GN=ZSCAN10 PE=1 SV=2
sp|Q9BX69|CARD6_HUMAN|PF00619|8_89	0.92027	PF00619	sp|Q9BX69|CARD6_HUMAN Caspase recruitment domain-containing protein 6 OS=Homo sapiens OX=9606 GN=CARD6 PE=1 SV=2
tr|A0A0B4J1T5|A0A0B4J1T5_HUMAN|PF00619|8_89	0.92027	PF00619	tr|A0A0B4J1T5|A0A0B4J1T5_HUMAN Caspase recruitment domain-containing protein 6 OS=Homo sapiens OX=9606 GN=CARD6 PE=1 SV=1
tr|E9PRN3|E9PRN3_HUMAN|PF00337|17_115	0.920269	PF00337	tr|E9PRN3|E9PRN3_HUMAN Galectin (Fragment) OS=Homo sapiens OX=9606 GN=LGALS8 PE=1 SV=1
tr|I3L1J4|I3L1J4_HUMAN|PF10234|73_201	0.920262	PF10234	tr|I3L1J4|I3L1J4_HUMAN Clusterin-associated protein 1 (Fragment) OS=Homo sapiens OX=9606 GN=CLUAP1 PE=1 SV=1
sp|O94812|BAIP3_HUMAN|PF00168|196_298	0.920258	PF00168	sp|O94812|BAIP3_HUMAN BAI1-associated protein 3 OS=Homo sapiens OX=9606 GN=BAIAP3 PE=1 SV=2
sp|Q4LDE5|SVEP1_HUMAN|PF00354|1440_1620	0.920256	PF00354	sp|Q4LDE5|SVEP1_HUMAN Sushi, von Willebrand factor type A, EGF and pentraxin domain-containing protein 1 OS=Homo sapiens OX=9606 GN=SVEP1 PE=1 SV=3
sp|O60765|Z354A_HUMAN|PF00096|353_376	0.920256	PF00096	sp|O60765|Z354A_HUMAN Zinc finger protein 354A OS=Homo sapiens OX=9606 GN=ZNF354A PE=1 SV=2
sp|Q96LW1|Z354B_HUMAN|PF00096|353_376	0.920256	PF00096	sp|Q96LW1|Z354B_HUMAN Zinc finger protein 354B OS=Homo sapiens OX=9606 GN=ZNF354B PE=1 SV=1
sp|Q96PD2|DCBD2_HUMAN|PF00754|306_446	0.920253	PF00754	sp|Q96PD2|DCBD2_HUMAN Discoidin, CUB and LCCL domain-containing protein 2 OS=Homo sapiens OX=9606 GN=DCBLD2 PE=1 SV=1
tr|E5RJC9|E5RJC9_HUMAN| |0_20	0.920252		tr|E5RJC9|E5RJC9_HUMAN Catenin alpha-1 (Fragment) OS=Homo sapiens OX=9606 GN=CTNNA1 PE=4 SV=1
sp|Q8N4W9|ZN808_HUMAN|PF00096|510_533	0.920249	PF00096	sp|Q8N4W9|ZN808_HUMAN Zinc finger protein 808 OS=Homo sapiens OX=9606 GN=ZNF808 PE=1 SV=2
sp|O14627|CDX4_HUMAN|PF00046|174_230	0.920244	PF00046	sp|O14627|CDX4_HUMAN Homeobox protein CDX-4 OS=Homo sapiens OX=9606 GN=CDX4 PE=1 SV=1
sp|Q53QZ3|RHG15_HUMAN|PF00169|79_188	0.920239	PF00169	sp|Q53QZ3|RHG15_HUMAN Rho GTPase-activating protein 15 OS=Homo sapiens OX=9606 GN=ARHGAP15 PE=1 SV=2
tr|M0QY97|M0QY97_HUMAN|PF00642|110_135	0.920236	PF00642	tr|M0QY97|M0QY97_HUMAN Zinc finger CCCH domain-containing protein 4 (Fragment) OS=Homo sapiens OX=9606 GN=ZC3H4 PE=1 SV=1
sp|Q9UPT8|ZC3H4_HUMAN|PF00642|419_444	0.920236	PF00642	sp|Q9UPT8|ZC3H4_HUMAN Zinc finger CCCH domain-containing protein 4 OS=Homo sapiens OX=9606 GN=ZC3H4 PE=1 SV=3
tr|Q5VZR0|Q5VZR0_HUMAN|PF00188|13_60	0.920236	PF00188	tr|Q5VZR0|Q5VZR0_HUMAN Golgi-associated plant pathogenesis-related protein 1 OS=Homo sapiens OX=9606 GN=GLIPR2 PE=1 SV=1
sp|P11277|SPTB1_HUMAN|PF00435|637_741	0.920234	PF00435	sp|P11277|SPTB1_HUMAN Spectrin beta chain, erythrocytic OS=Homo sapiens OX=9606 GN=SPTB PE=1 SV=5
sp|Q9H2C1|LHX5_HUMAN|PF00046|180_237	0.920233	PF00046	sp|Q9H2C1|LHX5_HUMAN LIM/homeobox protein Lhx5 OS=Homo sapiens OX=9606 GN=LHX5 PE=2 SV=1
sp|P48742|LHX1_HUMAN|PF00046|180_237	0.920233	PF00046	sp|P48742|LHX1_HUMAN LIM/homeobox protein Lhx1 OS=Homo sapiens OX=9606 GN=LHX1 PE=1 SV=2
sp|Q13360|ZN177_HUMAN|PF00096|339_362	0.920229	PF00096	sp|Q13360|ZN177_HUMAN Zinc finger protein 177 OS=Homo sapiens OX=9606 GN=ZNF177 PE=1 SV=4
sp|O75394|RM33_HUMAN|PF00471|16_60	0.920227	PF00471	sp|O75394|RM33_HUMAN 39S ribosomal protein L33, mitochondrial OS=Homo sapiens OX=9606 GN=MRPL33 PE=1 SV=1
sp|P51508|ZNF81_HUMAN|PF00096|553_576	0.920224	PF00096	sp|P51508|ZNF81_HUMAN Zinc finger protein 81 OS=Homo sapiens OX=9606 GN=ZNF81 PE=1 SV=3
sp|Q9BX59|TPSNR_HUMAN|PF07654|316_389	0.920223	PF07654	sp|Q9BX59|TPSNR_HUMAN Tapasin-related protein OS=Homo sapiens OX=9606 GN=TAPBPL PE=1 SV=2
tr|H0YG28|H0YG28_HUMAN| |0_146	0.920219		tr|H0YG28|H0YG28_HUMAN RING finger protein 10 (Fragment) OS=Homo sapiens OX=9606 GN=RNF10 PE=1 SV=1
tr|D6RC09|D6RC09_HUMAN| |0_99	0.920209		tr|D6RC09|D6RC09_HUMAN NEDD4-binding protein 2 OS=Homo sapiens OX=9606 GN=N4BP2 PE=1 SV=1
sp|O15230|LAMA5_HUMAN|PF00053|1829_1852	0.920208	PF00053	sp|O15230|LAMA5_HUMAN Laminin subunit alpha-5 OS=Homo sapiens OX=9606 GN=LAMA5 PE=1 SV=8
tr|E5RFU2|E5RFU2_HUMAN|PF13419|111_203	0.920206	PF13419	tr|E5RFU2|E5RFU2_HUMAN Bifunctional epoxide hydrolase 2 OS=Homo sapiens OX=9606 GN=EPHX2 PE=1 SV=1
sp|P34913|HYES_HUMAN|PF13419|111_203	0.920206	PF13419	sp|P34913|HYES_HUMAN Bifunctional epoxide hydrolase 2 OS=Homo sapiens OX=9606 GN=EPHX2 PE=1 SV=2
tr|C9JRG3|C9JRG3_HUMAN|PF02127|0_117	0.920206	PF02127	tr|C9JRG3|C9JRG3_HUMAN Aspartyl aminopeptidase (Fragment) OS=Homo sapiens OX=9606 GN=DNPEP PE=1 SV=2
tr|F8VZX1|F8VZX1_HUMAN|PF00571|169_201	0.9202	PF00571	tr|F8VZX1|F8VZX1_HUMAN 5'-AMP-activated protein kinase subunit gamma-1 (Fragment) OS=Homo sapiens OX=9606 GN=PRKAG1 PE=1 SV=8
sp|Q53GQ0|DHB12_HUMAN|PF00106|51_242	0.920197	PF00106	sp|Q53GQ0|DHB12_HUMAN Very-long-chain 3-oxoacyl-CoA reductase OS=Homo sapiens OX=9606 GN=HSD17B12 PE=1 SV=2
tr|H0Y944|H0Y944_HUMAN|PF00748|164_286	0.920196	PF00748	tr|H0Y944|H0Y944_HUMAN Calpain inhibitor (Fragment) OS=Homo sapiens OX=9606 GN=CAST PE=1 SV=1
sp|P11277|SPTB1_HUMAN|PF00435|1061_1165	0.920196	PF00435	sp|P11277|SPTB1_HUMAN Spectrin beta chain, erythrocytic OS=Homo sapiens OX=9606 GN=SPTB PE=1 SV=5
sp|Q9UIW2|PLXA1_HUMAN|PF01833|1165_1227	0.920194	PF01833	sp|Q9UIW2|PLXA1_HUMAN Plexin-A1 OS=Homo sapiens OX=9606 GN=PLXNA1 PE=1 SV=3
tr|B8ZZ10|B8ZZ10_HUMAN|PF03194|0_157	0.920192	PF03194	tr|B8ZZ10|B8ZZ10_HUMAN LUC7-like (S. cerevisiae) (Fragment) OS=Homo sapiens OX=9606 GN=LUC7L PE=1 SV=1
sp|Q9P0L1|ZKSC7_HUMAN|PF00096|662_685	0.920191	PF00096	sp|Q9P0L1|ZKSC7_HUMAN Zinc finger protein with KRAB and SCAN domains 7 OS=Homo sapiens OX=9606 GN=ZKSCAN7 PE=1 SV=2
sp|Q13156|RFA4_HUMAN|PF08784|196_254	0.920188	PF08784	sp|Q13156|RFA4_HUMAN Replication protein A 30 kDa subunit OS=Homo sapiens OX=9606 GN=RPA4 PE=1 SV=2
sp|Q96JM2|ZN462_HUMAN|PF13909|2024_2049	0.920182	PF13909	sp|Q96JM2|ZN462_HUMAN Zinc finger protein 462 OS=Homo sapiens OX=9606 GN=ZNF462 PE=1 SV=3
tr|H3BLX4|H3BLX4_HUMAN|PF13909|967_992	0.920182	PF13909	tr|H3BLX4|H3BLX4_HUMAN Zinc finger protein 462 (Fragment) OS=Homo sapiens OX=9606 GN=ZNF462 PE=1 SV=1
tr|A0A590UJG8|A0A590UJG8_HUMAN| |0_60	0.92018		tr|A0A590UJG8|A0A590UJG8_HUMAN Uncharacterized protein OS=Homo sapiens OX=9606 PE=4 SV=1
sp|Q9P2W1|HOP2_HUMAN|PF18517|153_210	0.920178	PF18517	sp|Q9P2W1|HOP2_HUMAN Homologous-pairing protein 2 homolog OS=Homo sapiens OX=9606 GN=PSMC3IP PE=1 SV=1
tr|K7ERB6|K7ERB6_HUMAN|PF18517|90_147	0.920178	PF18517	tr|K7ERB6|K7ERB6_HUMAN Homologous-pairing protein 2 homolog OS=Homo sapiens OX=9606 GN=PSMC3IP PE=1 SV=1
sp|P0CJ78|ZN865_HUMAN|PF00096|605_628	0.920178	PF00096	sp|P0CJ78|ZN865_HUMAN Zinc finger protein 865 OS=Homo sapiens OX=9606 GN=ZNF865 PE=1 SV=1
tr|H0YJU7|H0YJU7_HUMAN| |0_72	0.920175		tr|H0YJU7|H0YJU7_HUMAN SRA stem-loop-interacting RNA-binding protein, mitochondrial (Fragment) OS=Homo sapiens OX=9606 GN=SLIRP PE=1 SV=1
tr|H0YFB9|H0YFB9_HUMAN| |0_99	0.920175		tr|H0YFB9|H0YFB9_HUMAN Noelin (Fragment) OS=Homo sapiens OX=9606 GN=OLFM1 PE=1 SV=1
tr|C9J0J4|C9J0J4_HUMAN| |0_113	0.920174		tr|C9J0J4|C9J0J4_HUMAN HMG box transcription factor BBX (Fragment) OS=Homo sapiens OX=9606 GN=BBX PE=1 SV=8
sp|P19525|E2AK2_HUMAN|PF00035|100_164	0.920173	PF00035	sp|P19525|E2AK2_HUMAN Interferon-induced, double-stranded RNA-activated protein kinase OS=Homo sapiens OX=9606 GN=EIF2AK2 PE=1 SV=2
sp|P43080|GUC1A_HUMAN|PF13833|29_80	0.920171	PF13833	sp|P43080|GUC1A_HUMAN Guanylyl cyclase-activating protein 1 OS=Homo sapiens OX=9606 GN=GUCA1A PE=1 SV=3
tr|A0A0A0MTF5|A0A0A0MTF5_HUMAN|PF13833|25_76	0.920171	PF13833	tr|A0A0A0MTF5|A0A0A0MTF5_HUMAN Guanylate cyclase activator 1A OS=Homo sapiens OX=9606 GN=GUCA1A PE=1 SV=1
sp|Q9NVS9|PNPO_HUMAN|PF01243|72_153	0.920169	PF01243	sp|Q9NVS9|PNPO_HUMAN Pyridoxine-5'-phosphate oxidase OS=Homo sapiens OX=9606 GN=PNPO PE=1 SV=1
sp|P59923|ZN445_HUMAN|PF00096|708_731	0.920166	PF00096	sp|P59923|ZN445_HUMAN Zinc finger protein 445 OS=Homo sapiens OX=9606 GN=ZNF445 PE=1 SV=1
tr|A0A0U1RR17|A0A0U1RR17_HUMAN|PF04636|0_83	0.920163	PF04636	tr|A0A0U1RR17|A0A0U1RR17_HUMAN Sestrin-3 (Fragment) OS=Homo sapiens OX=9606 GN=SESN3 PE=1 SV=2
tr|A0A0G2JQ90|A0A0G2JQ90_HUMAN|PF00096|63_86	0.920159	PF00096	tr|A0A0G2JQ90|A0A0G2JQ90_HUMAN Zinc finger protein 43 (Fragment) OS=Homo sapiens OX=9606 GN=ZNF43 PE=1 SV=1
sp|P17038|ZNF43_HUMAN|PF00096|397_420	0.920159	PF00096	sp|P17038|ZNF43_HUMAN Zinc finger protein 43 OS=Homo sapiens OX=9606 GN=ZNF43 PE=2 SV=4
tr|A0A087WSW2|A0A087WSW2_HUMAN|PF00096|406_429	0.920159	PF00096	tr|A0A087WSW2|A0A087WSW2_HUMAN Zinc finger protein 43 OS=Homo sapiens OX=9606 GN=ZNF43 PE=1 SV=1
sp|Q96S65|CSRN1_HUMAN|PF16019|81_304	0.920154	PF16019	sp|Q96S65|CSRN1_HUMAN Cysteine/serine-rich nuclear protein 1 OS=Homo sapiens OX=9606 GN=CSRNP1 PE=1 SV=2
tr|H7C3F1|H7C3F1_HUMAN|PF12763|3_40	0.920144	PF12763	tr|H7C3F1|H7C3F1_HUMAN Intersectin-1 (Fragment) OS=Homo sapiens OX=9606 GN=ITSN1 PE=1 SV=1
tr|A0A0A0MSK4|A0A0A0MSK4_HUMAN|PF02188|630_652	0.920142	PF02188	tr|A0A0A0MSK4|A0A0A0MSK4_HUMAN G-protein-signaling modulator 1 OS=Homo sapiens OX=9606 GN=GPSM1 PE=1 SV=1
sp|Q86YR5|GPSM1_HUMAN|PF02188|630_652	0.920142	PF02188	sp|Q86YR5|GPSM1_HUMAN G-protein-signaling modulator 1 OS=Homo sapiens OX=9606 GN=GPSM1 PE=1 SV=2
tr|A0A0A0MRC4|A0A0A0MRC4_HUMAN|PF02188|662_684	0.920142	PF02188	tr|A0A0A0MRC4|A0A0A0MRC4_HUMAN G-protein-signaling modulator 1 OS=Homo sapiens OX=9606 GN=GPSM1 PE=1 SV=2
sp|Q9HA77|SYCM_HUMAN|PF01406|68_364	0.920137	PF01406	sp|Q9HA77|SYCM_HUMAN Probable cysteine--tRNA ligase, mitochondrial OS=Homo sapiens OX=9606 GN=CARS2 PE=1 SV=1
tr|B4E021|B4E021_HUMAN|PF00357|346_361	0.920134	PF00357	tr|B4E021|B4E021_HUMAN Integrin alpha-L OS=Homo sapiens OX=9606 GN=ITGAL PE=1 SV=1
sp|P20701|ITAL_HUMAN|PF00357|1112_1127	0.920134	PF00357	sp|P20701|ITAL_HUMAN Integrin alpha-L OS=Homo sapiens OX=9606 GN=ITGAL PE=1 SV=3
tr|E5RK15|E5RK15_HUMAN|PF01266|51_92	0.920125	PF01266	tr|E5RK15|E5RK15_HUMAN Dimethylglycine dehydrogenase, mitochondrial OS=Homo sapiens OX=9606 GN=DMGDH PE=1 SV=1
tr|E5RG50|E5RG50_HUMAN|PF01266|51_92	0.920125	PF01266	tr|E5RG50|E5RG50_HUMAN Dimethylglycine dehydrogenase, mitochondrial OS=Homo sapiens OX=9606 GN=DMGDH PE=1 SV=1
sp|O75398|DEAF1_HUMAN|PF01342|199_272	0.920124	PF01342	sp|O75398|DEAF1_HUMAN Deformed epidermal autoregulatory factor 1 homolog OS=Homo sapiens OX=9606 GN=DEAF1 PE=1 SV=1
tr|C9J6L4|C9J6L4_HUMAN|PF00450|0_99	0.920119	PF00450	tr|C9J6L4|C9J6L4_HUMAN Carboxypeptidase (Fragment) OS=Homo sapiens OX=9606 GN=CPVL PE=1 SV=1
tr|A0A494C1M4|A0A494C1M4_HUMAN|PF00171|460_928	0.920116	PF00171	tr|A0A494C1M4|A0A494C1M4_HUMAN 10-formyltetrahydrofolate dehydrogenase OS=Homo sapiens OX=9606 GN=ALDH1L2 PE=1 SV=1
sp|Q3SY69|AL1L2_HUMAN|PF00171|451_919	0.920116	PF00171	sp|Q3SY69|AL1L2_HUMAN Mitochondrial 10-formyltetrahydrofolate dehydrogenase OS=Homo sapiens OX=9606 GN=ALDH1L2 PE=1 SV=2
tr|E5RHK3|E5RHK3_HUMAN|PF00514|27_67	0.920116	PF00514	tr|E5RHK3|E5RHK3_HUMAN Armadillo repeat-containing protein 1 (Fragment) OS=Homo sapiens OX=9606 GN=ARMC1 PE=1 SV=1
tr|E9PR92|E9PR92_HUMAN|PF00514|27_67	0.920116	PF00514	tr|E9PR92|E9PR92_HUMAN Armadillo repeat-containing protein 1 OS=Homo sapiens OX=9606 GN=ARMC1 PE=1 SV=1
tr|E5RJ86|E5RJ86_HUMAN|PF00514|27_67	0.920116	PF00514	tr|E5RJ86|E5RJ86_HUMAN Armadillo repeat-containing protein 1 (Fragment) OS=Homo sapiens OX=9606 GN=ARMC1 PE=1 SV=1
sp|Q9NVT9|ARMC1_HUMAN|PF00514|27_67	0.920116	PF00514	sp|Q9NVT9|ARMC1_HUMAN Armadillo repeat-containing protein 1 OS=Homo sapiens OX=9606 GN=ARMC1 PE=1 SV=1
tr|B9ZVV8|B9ZVV8_HUMAN|PF17906|111_161	0.920115	PF17906	tr|B9ZVV8|B9ZVV8_HUMAN Histone-lysine N-methyltransferase SETMAR (Fragment) OS=Homo sapiens OX=9606 GN=SETMAR PE=1 SV=2
sp|Q9BSK2|S2533_HUMAN|PF00153|8_120	0.92011	PF00153	sp|Q9BSK2|S2533_HUMAN Solute carrier family 25 member 33 OS=Homo sapiens OX=9606 GN=SLC25A33 PE=1 SV=1
sp|Q6DD87|ZN787_HUMAN|PF00096|121_144	0.920102	PF00096	sp|Q6DD87|ZN787_HUMAN Zinc finger protein 787 OS=Homo sapiens OX=9606 GN=ZNF787 PE=1 SV=4
sp|P98175|RBM10_HUMAN|PF00641|214_241	0.920102	PF00641	sp|P98175|RBM10_HUMAN RNA-binding protein 10 OS=Homo sapiens OX=9606 GN=RBM10 PE=1 SV=3
sp|P13671|CO6_HUMAN|PF00057|138_173	0.920099	PF00057	sp|P13671|CO6_HUMAN Complement component C6 OS=Homo sapiens OX=9606 GN=C6 PE=1 SV=3
tr|A0A0C4DGF9|A0A0C4DGF9_HUMAN|PF00794|412_482	0.920091	PF00794	tr|A0A0C4DGF9|A0A0C4DGF9_HUMAN Phosphatidylinositol 4-phosphate 3-kinase C2 domain-containing subunit alpha OS=Homo sapiens OX=9606 GN=PIK3C2A PE=1 SV=1
sp|Q92777|SYN2_HUMAN|PF02078|111_212	0.920089	PF02078	sp|Q92777|SYN2_HUMAN Synapsin-2 OS=Homo sapiens OX=9606 GN=SYN2 PE=2 SV=4
tr|B8ZZ45|B8ZZ45_HUMAN|PF00534|174_283	0.920087	PF00534	tr|B8ZZ45|B8ZZ45_HUMAN Glycosyltransferase-like domain-containing protein 1 OS=Homo sapiens OX=9606 GN=GTDC1 PE=1 SV=1
sp|Q9UK10|ZN225_HUMAN|PF00096|483_506	0.920086	PF00096	sp|Q9UK10|ZN225_HUMAN Zinc finger protein 225 OS=Homo sapiens OX=9606 GN=ZNF225 PE=1 SV=2
tr|A0JP08|A0JP08_HUMAN|PF00096|1053_1074	0.920085	PF00096	tr|A0JP08|A0JP08_HUMAN Zinc finger E-box-binding homeobox 2 OS=Homo sapiens OX=9606 GN=ZEB2 PE=1 SV=1
tr|A0A1B0GV02|A0A1B0GV02_HUMAN|PF00096|1079_1100	0.920085	PF00096	tr|A0A1B0GV02|A0A1B0GV02_HUMAN Zinc finger E-box-binding homeobox 2 OS=Homo sapiens OX=9606 GN=ZEB2 PE=1 SV=1
tr|A0A1B0GW50|A0A1B0GW50_HUMAN|PF00096|1054_1075	0.920085	PF00096	tr|A0A1B0GW50|A0A1B0GW50_HUMAN Zinc finger E-box-binding homeobox 2 OS=Homo sapiens OX=9606 GN=ZEB2 PE=1 SV=1
sp|O60315|ZEB2_HUMAN|PF00096|1054_1075	0.920085	PF00096	sp|O60315|ZEB2_HUMAN Zinc finger E-box-binding homeobox 2 OS=Homo sapiens OX=9606 GN=ZEB2 PE=1 SV=1
sp|P37275|ZEB1_HUMAN|PF00096|959_980	0.920085	PF00096	sp|P37275|ZEB1_HUMAN Zinc finger E-box-binding homeobox 1 OS=Homo sapiens OX=9606 GN=ZEB1 PE=1 SV=2
tr|A0A1B0GVV8|A0A1B0GVV8_HUMAN|PF00096|942_963	0.920085	PF00096	tr|A0A1B0GVV8|A0A1B0GVV8_HUMAN Zinc finger E-box-binding homeobox 2 OS=Homo sapiens OX=9606 GN=ZEB2 PE=1 SV=1
tr|A0A1B0GWI0|A0A1B0GWI0_HUMAN|PF00096|795_816	0.920085	PF00096	tr|A0A1B0GWI0|A0A1B0GWI0_HUMAN Zinc finger E-box-binding homeobox 2 OS=Homo sapiens OX=9606 GN=ZEB2 PE=1 SV=1
sp|A6NDX5|ZN840_HUMAN|PF13912|388_411	0.920084	PF13912	sp|A6NDX5|ZN840_HUMAN Putative zinc finger protein 840 OS=Homo sapiens OX=9606 GN=ZNF840P PE=5 SV=5
sp|A6NDX5|ZN840_HUMAN|PF13912|576_599	0.920084	PF13912	sp|A6NDX5|ZN840_HUMAN Putative zinc finger protein 840 OS=Homo sapiens OX=9606 GN=ZNF840P PE=5 SV=5
tr|H3BQW4|H3BQW4_HUMAN|PF18587|28_53	0.920077	PF18587	tr|H3BQW4|H3BQW4_HUMAN Adhesion G-protein-coupled receptor G1 (Fragment) OS=Homo sapiens OX=9606 GN=ADGRG1 PE=4 SV=8
tr|C9JIW6|C9JIW6_HUMAN|PF00431|1_78	0.920075	PF00431	tr|C9JIW6|C9JIW6_HUMAN Discoidin, CUB and LCCL domain-containing protein 2 (Fragment) OS=Homo sapiens OX=9606 GN=DCBLD2 PE=1 SV=1
sp|Q9NYZ2|MFRN1_HUMAN|PF00153|141_227	0.920073	PF00153	sp|Q9NYZ2|MFRN1_HUMAN Mitoferrin-1 OS=Homo sapiens OX=9606 GN=SLC25A37 PE=1 SV=2
tr|H3BSZ9|H3BSZ9_HUMAN|PF03815|131_209	0.920072	PF03815	tr|H3BSZ9|H3BSZ9_HUMAN Cysteine-rich secretory protein LCCL domain-containing 2 (Fragment) OS=Homo sapiens OX=9606 GN=CRISPLD2 PE=1 SV=8
sp|Q0VGE8|ZN816_HUMAN|PF00096|228_251	0.920071	PF00096	sp|Q0VGE8|ZN816_HUMAN Zinc finger protein 816 OS=Homo sapiens OX=9606 GN=ZNF816 PE=2 SV=2
sp|Q9H1R2|DUS15_HUMAN|PF00782|8_135	0.92007	PF00782	sp|Q9H1R2|DUS15_HUMAN Dual specificity protein phosphatase 15 OS=Homo sapiens OX=9606 GN=DUSP15 PE=1 SV=4
tr|F5H543|F5H543_HUMAN|PF00881|42_166	0.920064	PF00881	tr|F5H543|F5H543_HUMAN Iodotyrosine dehalogenase 1 OS=Homo sapiens OX=9606 GN=IYD PE=1 SV=1
sp|Q9Y2G7|ZFP30_HUMAN|PF00096|213_236	0.920059	PF00096	sp|Q9Y2G7|ZFP30_HUMAN Zinc finger protein 30 homolog OS=Homo sapiens OX=9606 GN=ZFP30 PE=1 SV=1
tr|A0A087WTA6|A0A087WTA6_HUMAN| |0_41	0.920056		tr|A0A087WTA6|A0A087WTA6_HUMAN Stress-associated endoplasmic reticulum protein 2 (Fragment) OS=Homo sapiens OX=9606 GN=SERP2 PE=1 SV=1
tr|H7C1Q2|H7C1Q2_HUMAN|PF00856|2_55	0.92005	PF00856	tr|H7C1Q2|H7C1Q2_HUMAN Histone-lysine N-methyltransferase SETD5 (Fragment) OS=Homo sapiens OX=9606 GN=SETD5 PE=1 SV=1
sp|Q99676|ZN184_HUMAN|PF00096|249_272	0.920048	PF00096	sp|Q99676|ZN184_HUMAN Zinc finger protein 184 OS=Homo sapiens OX=9606 GN=ZNF184 PE=1 SV=4
sp|P23759|PAX7_HUMAN|PF00046|217_274	0.920048	PF00046	sp|P23759|PAX7_HUMAN Paired box protein Pax-7 OS=Homo sapiens OX=9606 GN=PAX7 PE=1 SV=4
tr|I3L378|I3L378_HUMAN|PF03881|19_122	0.920048	PF03881	tr|I3L378|I3L378_HUMAN Protein-ribulosamine 3-kinase (Fragment) OS=Homo sapiens OX=9606 GN=FN3KRP PE=1 SV=8
tr|I3L4R8|I3L4R8_HUMAN|PF16900|60_158	0.920038	PF16900	tr|I3L4R8|I3L4R8_HUMAN Replication protein A 70 kDa DNA-binding subunit (Fragment) OS=Homo sapiens OX=9606 GN=RPA1 PE=1 SV=1
sp|P27694|RFA1_HUMAN|PF16900|304_402	0.920038	PF16900	sp|P27694|RFA1_HUMAN Replication protein A 70 kDa DNA-binding subunit OS=Homo sapiens OX=9606 GN=RPA1 PE=1 SV=2
sp|Q99848|EBP2_HUMAN|PF05890|19_298	0.920034	PF05890	sp|Q99848|EBP2_HUMAN Probable rRNA-processing protein EBP2 OS=Homo sapiens OX=9606 GN=EBNA1BP2 PE=1 SV=2
tr|H7C2Q8|H7C2Q8_HUMAN|PF05890|74_353	0.920034	PF05890	tr|H7C2Q8|H7C2Q8_HUMAN EBNA1 binding protein 2, isoform CRA_d OS=Homo sapiens OX=9606 GN=EBNA1BP2 PE=1 SV=1
tr|Q5TCU3|Q5TCU3_HUMAN|PF00261|47_283	0.920034	PF00261	tr|Q5TCU3|Q5TCU3_HUMAN Tropomyosin beta chain OS=Homo sapiens OX=9606 GN=TPM2 PE=1 SV=1
tr|E9PI77|E9PI77_HUMAN|PF13920|102_139	0.92003	PF13920	tr|E9PI77|E9PI77_HUMAN Baculoviral IAP repeat-containing protein 2 (Fragment) OS=Homo sapiens OX=9606 GN=BIRC2 PE=1 SV=1
sp|Q969E4|TCAL3_HUMAN|PF04538|38_176	0.920029	PF04538	sp|Q969E4|TCAL3_HUMAN Transcription elongation factor A protein-like 3 OS=Homo sapiens OX=9606 GN=TCEAL3 PE=1 SV=1
tr|C9JBJ1|C9JBJ1_HUMAN|PF01071|104_231	0.920027	PF01071	tr|C9JBJ1|C9JBJ1_HUMAN Trifunctional purine biosynthetic protein adenosine-3 (Fragment) OS=Homo sapiens OX=9606 GN=GART PE=1 SV=8
sp|Q969P0|IGSF8_HUMAN|PF07686|39_148	0.92002	PF07686	sp|Q969P0|IGSF8_HUMAN Immunoglobulin superfamily member 8 OS=Homo sapiens OX=9606 GN=IGSF8 PE=1 SV=1
tr|C9J8Z4|C9J8Z4_HUMAN|PF07686|39_148	0.92002	PF07686	tr|C9J8Z4|C9J8Z4_HUMAN Immunoglobulin superfamily member 8 (Fragment) OS=Homo sapiens OX=9606 GN=IGSF8 PE=1 SV=1
tr|G3V5D5|G3V5D5_HUMAN| |0_47	0.920016		tr|G3V5D5|G3V5D5_HUMAN Coiled-coil domain-containing protein 85C (Fragment) OS=Homo sapiens OX=9606 GN=CCDC85C PE=1 SV=1
tr|A0A087WW18|A0A087WW18_HUMAN|PF01951|1_63	0.920012	PF01951	tr|A0A087WW18|A0A087WW18_HUMAN Protein archease (Fragment) OS=Homo sapiens OX=9606 GN=ZBTB8OS PE=1 SV=1
tr|F8W0F6|F8W0F6_HUMAN|PF00091|2_83	0.920012	PF00091	tr|F8W0F6|F8W0F6_HUMAN Tubulin alpha-1A chain OS=Homo sapiens OX=9606 GN=TUBA1A PE=1 SV=1
tr|E9PH05|E9PH05_HUMAN|PF06388|15_124	0.920008	PF06388	tr|E9PH05|E9PH05_HUMAN Protein FAM162A OS=Homo sapiens OX=9606 GN=FAM162A PE=1 SV=1
tr|B3KTM8|B3KTM8_HUMAN|PF11717|37_87	0.920006	PF11717	tr|B3KTM8|B3KTM8_HUMAN Mortality factor 4-like protein 1 OS=Homo sapiens OX=9606 GN=MORF4L1 PE=1 SV=1
tr|Q7Z6E1|Q7Z6E1_HUMAN|PF00096|435_458	0.920004	PF00096	tr|Q7Z6E1|Q7Z6E1_HUMAN HKR1 protein OS=Homo sapiens OX=9606 GN=ZNF875 PE=1 SV=1
tr|K7EPW3|K7EPW3_HUMAN|PF00096|478_501	0.920004	PF00096	tr|K7EPW3|K7EPW3_HUMAN Zinc finger protein 875 OS=Homo sapiens OX=9606 GN=ZNF875 PE=1 SV=1
sp|P10072|ZN875_HUMAN|PF00096|496_519	0.920004	PF00096	sp|P10072|ZN875_HUMAN Zinc finger protein 875 OS=Homo sapiens OX=9606 GN=ZNF875 PE=2 SV=4
tr|F5H6A5|F5H6A5_HUMAN|PF00096|223_246	0.920004	PF00096	tr|F5H6A5|F5H6A5_HUMAN Zinc finger protein 875 OS=Homo sapiens OX=9606 GN=ZNF875 PE=1 SV=1
tr|A0A1B0GTV9|A0A1B0GTV9_HUMAN|PF01477|393_501	0.919997	PF01477	tr|A0A1B0GTV9|A0A1B0GTV9_HUMAN Oxygen-regulated protein 1 OS=Homo sapiens OX=9606 GN=RP1 PE=1 SV=1
tr|A0A1B0GUH0|A0A1B0GUH0_HUMAN|PF01477|393_501	0.919997	PF01477	tr|A0A1B0GUH0|A0A1B0GUH0_HUMAN Oxygen-regulated protein 1 OS=Homo sapiens OX=9606 GN=RP1 PE=1 SV=1
sp|Q06730|ZN33A_HUMAN|PF00096|467_490	0.919994	PF00096	sp|Q06730|ZN33A_HUMAN Zinc finger protein 33A OS=Homo sapiens OX=9606 GN=ZNF33A PE=1 SV=3
tr|A0A0A0MR11|A0A0A0MR11_HUMAN|PF00096|486_509	0.919994	PF00096	tr|A0A0A0MR11|A0A0A0MR11_HUMAN Zinc finger protein 33A OS=Homo sapiens OX=9606 GN=ZNF33A PE=1 SV=1
tr|A0A0A0MRS1|A0A0A0MRS1_HUMAN|PF00096|356_379	0.919994	PF00096	tr|A0A0A0MRS1|A0A0A0MRS1_HUMAN Zinc finger protein 33A OS=Homo sapiens OX=9606 GN=ZNF33A PE=1 SV=1
tr|A0A2R8YGX3|A0A2R8YGX3_HUMAN|PF00261|11_177	0.919993	PF00261	tr|A0A2R8YGX3|A0A2R8YGX3_HUMAN Tropomyosin alpha-4 chain OS=Homo sapiens OX=9606 GN=TPM4 PE=1 SV=1
sp|O14610|GBGT2_HUMAN|PF00631|6_68	0.919993	PF00631	sp|O14610|GBGT2_HUMAN Guanine nucleotide-binding protein G(I)/G(S)/G(O) subunit gamma-T2 OS=Homo sapiens OX=9606 GN=GNGT2 PE=2 SV=1
sp|Q9P2J8|ZN624_HUMAN|PF00096|667_690	0.919988	PF00096	sp|Q9P2J8|ZN624_HUMAN Zinc finger protein 624 OS=Homo sapiens OX=9606 GN=ZNF624 PE=1 SV=3
sp|Q32MQ0|ZN750_HUMAN|PF15269|4_58	0.919984	PF15269	sp|Q32MQ0|ZN750_HUMAN Zinc finger protein 750 OS=Homo sapiens OX=9606 GN=ZNF750 PE=1 SV=1
tr|H0YDM5|H0YDM5_HUMAN| |0_144	0.91998		tr|H0YDM5|H0YDM5_HUMAN Solute carrier family 27 member 3 (Fragment) OS=Homo sapiens OX=9606 GN=SLC27A3 PE=1 SV=1
sp|Q9Y3P4|RHBD3_HUMAN|PF00627|327_359	0.919966	PF00627	sp|Q9Y3P4|RHBD3_HUMAN Rhomboid domain-containing protein 3 OS=Homo sapiens OX=9606 GN=RHBDD3 PE=2 SV=1
tr|B8ZZT6|B8ZZT6_HUMAN|PF00530|310_368	0.919959	PF00530	tr|B8ZZT6|B8ZZT6_HUMAN Lysyl oxidase homolog OS=Homo sapiens OX=9606 GN=LOXL3 PE=1 SV=1
tr|R4GN94|R4GN94_HUMAN|PF12796|53_145	0.919957	PF12796	tr|R4GN94|R4GN94_HUMAN Ankyrin repeat and SOCS box protein 9 (Fragment) OS=Homo sapiens OX=9606 GN=ASB9 PE=1 SV=1
sp|Q9UL36|ZN236_HUMAN|PF00096|684_707	0.919956	PF00096	sp|Q9UL36|ZN236_HUMAN Zinc finger protein 236 OS=Homo sapiens OX=9606 GN=ZNF236 PE=1 SV=2
tr|J9JID5|J9JID5_HUMAN|PF00096|686_709	0.919956	PF00096	tr|J9JID5|J9JID5_HUMAN Zinc finger protein 236 OS=Homo sapiens OX=9606 GN=ZNF236 PE=1 SV=1
tr|J3KT84|J3KT84_HUMAN|PF00728|12_111	0.919955	PF00728	tr|J3KT84|J3KT84_HUMAN Beta-N-acetylhexosaminidase (Fragment) OS=Homo sapiens OX=9606 GN=HEXD PE=1 SV=8
sp|Q6ZSA7|LRC55_HUMAN|PF13855|149_197	0.91995	PF13855	sp|Q6ZSA7|LRC55_HUMAN Leucine-rich repeat-containing protein 55 OS=Homo sapiens OX=9606 GN=LRRC55 PE=1 SV=3
tr|A0A494C0H1|A0A494C0H1_HUMAN|PF13855|192_240	0.91995	PF13855	tr|A0A494C0H1|A0A494C0H1_HUMAN Leucine-rich repeat-containing protein 55 OS=Homo sapiens OX=9606 GN=LRRC55 PE=4 SV=1
tr|A0A669KB30|A0A669KB30_HUMAN| |0_134	0.919943		tr|A0A669KB30|A0A669KB30_HUMAN CFAP298-TCP10L readthrough (Fragment) OS=Homo sapiens OX=9606 GN=CFAP298-TCP10L PE=3 SV=1
tr|G5E9Z9|G5E9Z9_HUMAN|PF08238|107_142	0.919942	PF08238	tr|G5E9Z9|G5E9Z9_HUMAN LRP2 binding protein, isoform CRA_a OS=Homo sapiens OX=9606 GN=LRP2BP PE=1 SV=1
sp|Q9P2M1|LR2BP_HUMAN|PF08238|133_168	0.919942	PF08238	sp|Q9P2M1|LR2BP_HUMAN LRP2-binding protein OS=Homo sapiens OX=9606 GN=LRP2BP PE=1 SV=2
tr|E9PR46|E9PR46_HUMAN|PF00270|158_209	0.919935	PF00270	tr|E9PR46|E9PR46_HUMAN RNA helicase (Fragment) OS=Homo sapiens OX=9606 GN=DDX25 PE=1 SV=2
tr|E9PEP7|E9PEP7_HUMAN|PF00096|725_748	0.919935	PF00096	tr|E9PEP7|E9PEP7_HUMAN Zinc finger X-chromosomal protein OS=Homo sapiens OX=9606 GN=ZFX PE=1 SV=1
sp|P17010|ZFX_HUMAN|PF00096|775_798	0.919935	PF00096	sp|P17010|ZFX_HUMAN Zinc finger X-chromosomal protein OS=Homo sapiens OX=9606 GN=ZFX PE=2 SV=2
sp|P08048|ZFY_HUMAN|PF00096|771_794	0.919935	PF00096	sp|P08048|ZFY_HUMAN Zinc finger Y-chromosomal protein OS=Homo sapiens OX=9606 GN=ZFY PE=1 SV=3
tr|H0Y6K7|H0Y6K7_HUMAN|PF00415|256_305	0.919931	PF00415	tr|H0Y6K7|H0Y6K7_HUMAN Probable E3 ubiquitin-protein ligase HERC4 (Fragment) OS=Homo sapiens OX=9606 GN=HERC4 PE=1 SV=1
sp|Q5GLZ8|HERC4_HUMAN|PF00415|259_308	0.919931	PF00415	sp|Q5GLZ8|HERC4_HUMAN Probable E3 ubiquitin-protein ligase HERC4 OS=Homo sapiens OX=9606 GN=HERC4 PE=1 SV=1
tr|C9JXP5|C9JXP5_HUMAN|PF00334|159_201	0.919928	PF00334	tr|C9JXP5|C9JXP5_HUMAN Thioredoxin domain-containing protein 6 (Fragment) OS=Homo sapiens OX=9606 GN=NME9 PE=1 SV=1
tr|B2REA4|B2REA4_HUMAN|PF00856|22_79	0.919921	PF00856	tr|B2REA4|B2REA4_HUMAN PR domain zinc finger protein 1 (Fragment) OS=Homo sapiens OX=9606 GN=PRDM1 PE=1 SV=1
tr|Q9NSS8|Q9NSS8_HUMAN|PF00400|88_121	0.919915	PF00400	tr|Q9NSS8|Q9NSS8_HUMAN U5 small nuclear ribonucleoprotein 40 kDa protein OS=Homo sapiens OX=9606 GN=SNRNP40 PE=1 SV=1
tr|C9JAT7|C9JAT7_HUMAN|PF00789|247_324	0.919915	PF00789	tr|C9JAT7|C9JAT7_HUMAN UBX domain-containing protein 7 OS=Homo sapiens OX=9606 GN=UBXN7 PE=1 SV=1
sp|O94888|UBXN7_HUMAN|PF00789|409_486	0.919915	PF00789	sp|O94888|UBXN7_HUMAN UBX domain-containing protein 7 OS=Homo sapiens OX=9606 GN=UBXN7 PE=1 SV=2
sp|P01911|DRB_HUMAN|PF07654|127_208	0.919913	PF07654	sp|P01911|DRB_HUMAN HLA class II histocompatibility antigen, DRB1 beta chain OS=Homo sapiens OX=9606 GN=HLA-DRB1 PE=1 SV=2
tr|H3BNG6|H3BNG6_HUMAN| |0_44	0.919912		tr|H3BNG6|H3BNG6_HUMAN Synaptosomal-associated protein 23 OS=Homo sapiens OX=9606 GN=SNAP23 PE=1 SV=1
tr|H0Y9C6|H0Y9C6_HUMAN|PF02771|0_56	0.91991	PF02771	tr|H0Y9C6|H0Y9C6_HUMAN Acyl-CoA dehydrogenase family member 11 (Fragment) OS=Homo sapiens OX=9606 GN=ACAD11 PE=1 SV=1
sp|Q8WUY8|NAT14_HUMAN|PF00583|95_156	0.919907	PF00583	sp|Q8WUY8|NAT14_HUMAN N-acetyltransferase 14 OS=Homo sapiens OX=9606 GN=NAT14 PE=1 SV=1
tr|M0R1E3|M0R1E3_HUMAN|PF00583|67_128	0.919907	PF00583	tr|M0R1E3|M0R1E3_HUMAN N-acetyltransferase 14 (Fragment) OS=Homo sapiens OX=9606 GN=NAT14 PE=1 SV=1
tr|A0A0C4DFV7|A0A0C4DFV7_HUMAN|PF00067|51_455	0.919905	PF00067	tr|A0A0C4DFV7|A0A0C4DFV7_HUMAN Cytochrome P450 4A11 OS=Homo sapiens OX=9606 GN=CYP4A11 PE=1 SV=1
tr|F5H032|F5H032_HUMAN|PF00096|336_359	0.919904	PF00096	tr|F5H032|F5H032_HUMAN Zinc finger protein 79 OS=Homo sapiens OX=9606 GN=ZNF79 PE=1 SV=1
sp|Q15937|ZNF79_HUMAN|PF00096|360_383	0.919904	PF00096	sp|Q15937|ZNF79_HUMAN Zinc finger protein 79 OS=Homo sapiens OX=9606 GN=ZNF79 PE=1 SV=2
tr|A0A087X2B0|A0A087X2B0_HUMAN|PF00096|226_249	0.919904	PF00096	tr|A0A087X2B0|A0A087X2B0_HUMAN Zinc finger protein 79 OS=Homo sapiens OX=9606 GN=ZNF79 PE=1 SV=1
sp|Q15935|ZNF77_HUMAN|PF00096|519_542	0.919903	PF00096	sp|Q15935|ZNF77_HUMAN Zinc finger protein 77 OS=Homo sapiens OX=9606 GN=ZNF77 PE=1 SV=2
sp|P0CB33|ZN735_HUMAN|PF00096|324_347	0.919903	PF00096	sp|P0CB33|ZN735_HUMAN Putative zinc finger protein 735 OS=Homo sapiens OX=9606 GN=ZNF735 PE=5 SV=1
tr|K7EP74|K7EP74_HUMAN| |0_52	0.919902		tr|K7EP74|K7EP74_HUMAN Guanine nucleotide-binding protein subunit alpha-15 OS=Homo sapiens OX=9606 GN=GNA15 PE=4 SV=1
sp|Q9H8J5|MANS1_HUMAN|PF07502|26_116	0.919902	PF07502	sp|Q9H8J5|MANS1_HUMAN MANSC domain-containing protein 1 OS=Homo sapiens OX=9606 GN=MANSC1 PE=1 SV=1
sp|P11215|ITAM_HUMAN|PF00092|149_327	0.919897	PF00092	sp|P11215|ITAM_HUMAN Integrin alpha-M OS=Homo sapiens OX=9606 GN=ITGAM PE=1 SV=2
sp|O95466|FMNL1_HUMAN|PF06367|283_435	0.919894	PF06367	sp|O95466|FMNL1_HUMAN Formin-like protein 1 OS=Homo sapiens OX=9606 GN=FMNL1 PE=1 SV=3
sp|Q9P2J8|ZN624_HUMAN|PF00096|527_550	0.91989	PF00096	sp|Q9P2J8|ZN624_HUMAN Zinc finger protein 624 OS=Homo sapiens OX=9606 GN=ZNF624 PE=1 SV=3
tr|A0A1B0GXE1|A0A1B0GXE1_HUMAN|PF07686|24_111	0.919881	PF07686	tr|A0A1B0GXE1|A0A1B0GXE1_HUMAN T cell receptor beta variable 6-4 (Fragment) OS=Homo sapiens OX=9606 GN=TRBV6-4 PE=1 SV=1
tr|B5MEF5|B5MEF5_HUMAN|PF00008|67_96	0.91988	PF00008	tr|B5MEF5|B5MEF5_HUMAN Sushi, nidogen and EGF-like domain-containing protein 1 OS=Homo sapiens OX=9606 GN=SNED1 PE=1 SV=3
sp|Q8TER0|SNED1_HUMAN|PF00008|832_861	0.91988	PF00008	sp|Q8TER0|SNED1_HUMAN Sushi, nidogen and EGF-like domain-containing protein 1 OS=Homo sapiens OX=9606 GN=SNED1 PE=2 SV=2
sp|O43309|ZSC12_HUMAN|PF00096|524_547	0.919879	PF00096	sp|O43309|ZSC12_HUMAN Zinc finger and SCAN domain-containing protein 12 OS=Homo sapiens OX=9606 GN=ZSCAN12 PE=1 SV=1
tr|H3BUU1|H3BUU1_HUMAN| |0_103	0.919878		tr|H3BUU1|H3BUU1_HUMAN Bardet-Biedl syndrome 4 protein OS=Homo sapiens OX=9606 GN=BBS4 PE=1 SV=1
tr|X6RE90|X6RE90_HUMAN|PF00069|135_194	0.919874	PF00069	tr|X6RE90|X6RE90_HUMAN Cyclin-dependent kinase 9 (Fragment) OS=Homo sapiens OX=9606 GN=CDK9 PE=1 SV=1
sp|O43361|ZN749_HUMAN|PF00096|409_432	0.919873	PF00096	sp|O43361|ZN749_HUMAN Zinc finger protein 749 OS=Homo sapiens OX=9606 GN=ZNF749 PE=1 SV=2
sp|Q96NG8|ZN582_HUMAN|PF00096|422_445	0.919866	PF00096	sp|Q96NG8|ZN582_HUMAN Zinc finger protein 582 OS=Homo sapiens OX=9606 GN=ZNF582 PE=2 SV=1
tr|A0A087WTJ6|A0A087WTJ6_HUMAN|PF00046|44_100	0.919866	PF00046	tr|A0A087WTJ6|A0A087WTJ6_HUMAN Homeobox protein CDX-1 OS=Homo sapiens OX=9606 GN=CDX1 PE=1 SV=1
sp|P47902|CDX1_HUMAN|PF00046|155_211	0.919866	PF00046	sp|P47902|CDX1_HUMAN Homeobox protein CDX-1 OS=Homo sapiens OX=9606 GN=CDX1 PE=1 SV=2
tr|A0A0J9YW16|A0A0J9YW16_HUMAN|PF00135|13_319	0.919856	PF00135	tr|A0A0J9YW16|A0A0J9YW16_HUMAN Carboxylesterase 5A OS=Homo sapiens OX=9606 GN=CES5A PE=1 SV=1
tr|C9IZ27|C9IZ27_HUMAN| |0_150	0.919856		tr|C9IZ27|C9IZ27_HUMAN Protein lifeguard 3 (Fragment) OS=Homo sapiens OX=9606 GN=TMBIM1 PE=1 SV=8
sp|Q9NTZ6|RBM12_HUMAN|PF00076|431_498	0.919853	PF00076	sp|Q9NTZ6|RBM12_HUMAN RNA-binding protein 12 OS=Homo sapiens OX=9606 GN=RBM12 PE=1 SV=1
tr|A0A0D9SF20|A0A0D9SF20_HUMAN|PF00076|123_184	0.919852	PF00076	tr|A0A0D9SF20|A0A0D9SF20_HUMAN Polypyrimidine tract binding protein 1, isoform CRA_e OS=Homo sapiens OX=9606 GN=PTBP1 PE=1 SV=1
tr|C9J9C9|C9J9C9_HUMAN| |0_77	0.919852		tr|C9J9C9|C9J9C9_HUMAN Ras guanyl-releasing protein 3 (Fragment) OS=Homo sapiens OX=9606 GN=RASGRP3 PE=4 SV=1
sp|Q7Z408|CSMD2_HUMAN|PF00431|2357_2463	0.919847	PF00431	sp|Q7Z408|CSMD2_HUMAN CUB and sushi domain-containing protein 2 OS=Homo sapiens OX=9606 GN=CSMD2 PE=1 SV=2
tr|A0A087X0K4|A0A087X0K4_HUMAN|PF00431|2315_2421	0.919847	PF00431	tr|A0A087X0K4|A0A087X0K4_HUMAN CUB and sushi domain-containing protein 2 OS=Homo sapiens OX=9606 GN=CSMD2 PE=1 SV=1
sp|Q6ZMY9|ZN517_HUMAN|PF00096|232_255	0.919847	PF00096	sp|Q6ZMY9|ZN517_HUMAN Zinc finger protein 517 OS=Homo sapiens OX=9606 GN=ZNF517 PE=2 SV=2
tr|H0YCN3|H0YCN3_HUMAN|PF00096|199_222	0.919847	PF00096	tr|H0YCN3|H0YCN3_HUMAN Zinc finger protein 517 (Fragment) OS=Homo sapiens OX=9606 GN=ZNF517 PE=1 SV=1
sp|P36954|RPB9_HUMAN|PF02150|13_50	0.919846	PF02150	sp|P36954|RPB9_HUMAN DNA-directed RNA polymerase II subunit RPB9 OS=Homo sapiens OX=9606 GN=POLR2I PE=1 SV=1
tr|K7EKS1|K7EKS1_HUMAN|PF02150|13_50	0.919846	PF02150	tr|K7EKS1|K7EKS1_HUMAN DNA-directed RNA polymerase II subunit RPB9 OS=Homo sapiens OX=9606 GN=POLR2I PE=1 SV=1
tr|A0A2R8Y829|A0A2R8Y829_HUMAN|PF02729|39_113	0.919844	PF02729	tr|A0A2R8Y829|A0A2R8Y829_HUMAN Ornithine carbamoyltransferase, mitochondrial OS=Homo sapiens OX=9606 GN=OTC PE=1 SV=1
sp|Q70EK9|UBP51_HUMAN|PF02148|235_296	0.919841	PF02148	sp|Q70EK9|UBP51_HUMAN Ubiquitin carboxyl-terminal hydrolase 51 OS=Homo sapiens OX=9606 GN=USP51 PE=1 SV=1
tr|H7BZY0|H7BZY0_HUMAN|PF09038|0_72	0.919837	PF09038	tr|H7BZY0|H7BZY0_HUMAN TP53-binding protein 1 (Fragment) OS=Homo sapiens OX=9606 GN=TP53BP1 PE=1 SV=1
tr|A0A087WXT3|A0A087WXT3_HUMAN|PF00096|664_687	0.919836	PF00096	tr|A0A087WXT3|A0A087WXT3_HUMAN Zinc finger protein 33B OS=Homo sapiens OX=9606 GN=ZNF33B PE=1 SV=1
sp|Q06732|ZN33B_HUMAN|PF00096|664_687	0.919836	PF00096	sp|Q06732|ZN33B_HUMAN Zinc finger protein 33B OS=Homo sapiens OX=9606 GN=ZNF33B PE=1 SV=2
sp|O76080|ZFAN5_HUMAN|PF01428|153_191	0.919836	PF01428	sp|O76080|ZFAN5_HUMAN AN1-type zinc finger protein 5 OS=Homo sapiens OX=9606 GN=ZFAND5 PE=1 SV=1
sp|Q9Y4E6|WDR7_HUMAN|PF00400|1385_1422	0.919828	PF00400	sp|Q9Y4E6|WDR7_HUMAN WD repeat-containing protein 7 OS=Homo sapiens OX=9606 GN=WDR7 PE=1 SV=2
tr|A2RRE0|A2RRE0_HUMAN|PF00400|710_747	0.919828	PF00400	tr|A2RRE0|A2RRE0_HUMAN WD repeat-containing protein 7 OS=Homo sapiens OX=9606 GN=WDR7 PE=1 SV=1
tr|A0A2R8YCT7|A0A2R8YCT7_HUMAN|PF02580|1_119	0.919828	PF02580	tr|A0A2R8YCT7|A0A2R8YCT7_HUMAN D-aminoacyl-tRNA deacylase OS=Homo sapiens OX=9606 GN=DTD1 PE=1 SV=1
sp|A6NN14|ZN729_HUMAN|PF13912|767_787	0.919823	PF13912	sp|A6NN14|ZN729_HUMAN Zinc finger protein 729 OS=Homo sapiens OX=9606 GN=ZNF729 PE=2 SV=4
tr|H3BMC0|H3BMC0_HUMAN| |0_51	0.919818		tr|H3BMC0|H3BMC0_HUMAN CKLF-like MARVEL transmembrane domain-containing protein 2 OS=Homo sapiens OX=9606 GN=CMTM2 PE=4 SV=1
sp|P25874|UCP1_HUMAN|PF00153|13_104	0.919816	PF00153	sp|P25874|UCP1_HUMAN Mitochondrial brown fat uncoupling protein 1 OS=Homo sapiens OX=9606 GN=UCP1 PE=1 SV=3
sp|P18146|EGR1_HUMAN|PF00096|395_418	0.919811	PF00096	sp|P18146|EGR1_HUMAN Early growth response protein 1 OS=Homo sapiens OX=9606 GN=EGR1 PE=1 SV=1
tr|J3QLM1|J3QLM1_HUMAN|PF01852|214_385	0.91981	PF01852	tr|J3QLM1|J3QLM1_HUMAN StAR-related lipid transfer protein 3 OS=Homo sapiens OX=9606 GN=STARD3 PE=1 SV=1
sp|Q7Z408|CSMD2_HUMAN|PF00431|751_857	0.919804	PF00431	sp|Q7Z408|CSMD2_HUMAN CUB and sushi domain-containing protein 2 OS=Homo sapiens OX=9606 GN=CSMD2 PE=1 SV=2
tr|A0A087X0K4|A0A087X0K4_HUMAN|PF00431|751_857	0.919804	PF00431	tr|A0A087X0K4|A0A087X0K4_HUMAN CUB and sushi domain-containing protein 2 OS=Homo sapiens OX=9606 GN=CSMD2 PE=1 SV=1
sp|Q6ECI4|ZN470_HUMAN|PF00096|452_475	0.919801	PF00096	sp|Q6ECI4|ZN470_HUMAN Zinc finger protein 470 OS=Homo sapiens OX=9606 GN=ZNF470 PE=2 SV=3
sp|Q13201|MMRN1_HUMAN|PF00008|1044_1075	0.9198	PF00008	sp|Q13201|MMRN1_HUMAN Multimerin-1 OS=Homo sapiens OX=9606 GN=MMRN1 PE=1 SV=3
tr|E7EPG1|E7EPG1_HUMAN|PF00008|786_817	0.9198	PF00008	tr|E7EPG1|E7EPG1_HUMAN Multimerin-1 OS=Homo sapiens OX=9606 GN=MMRN1 PE=1 SV=1
sp|Q8N6M9|ZFN2A_HUMAN|PF01428|99_136	0.919799	PF01428	sp|Q8N6M9|ZFN2A_HUMAN AN1-type zinc finger protein 2A OS=Homo sapiens OX=9606 GN=ZFAND2A PE=1 SV=2
tr|J3KQ25|J3KQ25_HUMAN|PF01428|99_136	0.919799	PF01428	tr|J3KQ25|J3KQ25_HUMAN AN1-type zinc finger protein 2A OS=Homo sapiens OX=9606 GN=ZFAND2A PE=1 SV=1
tr|A0A1W2PQ72|A0A1W2PQ72_HUMAN|PF13837|10_99	0.919799	PF13837	tr|A0A1W2PQ72|A0A1W2PQ72_HUMAN Heat shock 70 kDa protein 14 OS=Homo sapiens OX=9606 GN=HSPA14 PE=1 SV=1
sp|Q9UDW3|ZMAT5_HUMAN|PF00642|53_76	0.919797	PF00642	sp|Q9UDW3|ZMAT5_HUMAN Zinc finger matrin-type protein 5 OS=Homo sapiens OX=9606 GN=ZMAT5 PE=1 SV=1
tr|B0QY86|B0QY86_HUMAN|PF00412|79_134	0.919785	PF00412	tr|B0QY86|B0QY86_HUMAN MICAL-like protein 1 (Fragment) OS=Homo sapiens OX=9606 GN=MICALL1 PE=1 SV=1
sp|Q8N3F8|MILK1_HUMAN|PF00412|163_218	0.919785	PF00412	sp|Q8N3F8|MILK1_HUMAN MICAL-like protein 1 OS=Homo sapiens OX=9606 GN=MICALL1 PE=1 SV=2
tr|E5RJN5|E5RJN5_HUMAN| |0_66	0.919779		tr|E5RJN5|E5RJN5_HUMAN Integrator complex subunit 10 OS=Homo sapiens OX=9606 GN=INTS10 PE=1 SV=1
sp|Q96EN9|REX1B_HUMAN|PF14966|81_157	0.919779	PF14966	sp|Q96EN9|REX1B_HUMAN Required for excision 1-B domain-containing protein OS=Homo sapiens OX=9606 GN=REX1BD PE=1 SV=1
tr|H0Y515|H0Y515_HUMAN| |0_136	0.919769		tr|H0Y515|H0Y515_HUMAN Fibrous sheath-interacting protein 2 (Fragment) OS=Homo sapiens OX=9606 GN=FSIP2 PE=1 SV=1
tr|C9JDP4|C9JDP4_HUMAN|PF00024|41_123	0.919766	PF00024	tr|C9JDP4|C9JDP4_HUMAN Hepatocyte growth factor (Fragment) OS=Homo sapiens OX=9606 GN=HGF PE=1 SV=1
tr|A0A2R8YEI1|A0A2R8YEI1_HUMAN|PF00024|41_123	0.919766	PF00024	tr|A0A2R8YEI1|A0A2R8YEI1_HUMAN Hepatocyte growth factor OS=Homo sapiens OX=9606 GN=HGF PE=1 SV=1
tr|C9WSJ4|C9WSJ4_HUMAN|PF00024|41_123	0.919766	PF00024	tr|C9WSJ4|C9WSJ4_HUMAN Hepatocyte growth factor OS=Homo sapiens OX=9606 GN=HGF PE=1 SV=1
tr|C9WSJ3|C9WSJ3_HUMAN|PF00024|41_123	0.919766	PF00024	tr|C9WSJ3|C9WSJ3_HUMAN Hepatocyte growth factor OS=Homo sapiens OX=9606 GN=HGF PE=1 SV=1
tr|A0A1B0GWB6|A0A1B0GWB6_HUMAN|PF09279|114_206	0.919764	PF09279	tr|A0A1B0GWB6|A0A1B0GWB6_HUMAN 1-phosphatidylinositol 4,5-bisphosphate phosphodiesterase OS=Homo sapiens OX=9606 GN=PLCB1 PE=1 SV=1
tr|A0A087WW73|A0A087WW73_HUMAN|PF09279|135_227	0.919764	PF09279	tr|A0A087WW73|A0A087WW73_HUMAN 1-phosphatidylinositol 4,5-bisphosphate phosphodiesterase OS=Homo sapiens OX=9606 GN=PLCB1 PE=1 SV=1
tr|A0A087WT80|A0A087WT80_HUMAN|PF09279|135_227	0.919764	PF09279	tr|A0A087WT80|A0A087WT80_HUMAN 1-phosphatidylinositol 4,5-bisphosphate phosphodiesterase OS=Homo sapiens OX=9606 GN=PLCB1 PE=1 SV=1
tr|A0A0D9SG17|A0A0D9SG17_HUMAN|PF09279|114_206	0.919764	PF09279	tr|A0A0D9SG17|A0A0D9SG17_HUMAN Phosphoinositide phospholipase C (Fragment) OS=Homo sapiens OX=9606 GN=PLCB1 PE=1 SV=1
tr|A0A0D9SF51|A0A0D9SF51_HUMAN|PF09279|114_206	0.919764	PF09279	tr|A0A0D9SF51|A0A0D9SF51_HUMAN Phosphoinositide phospholipase C (Fragment) OS=Homo sapiens OX=9606 GN=PLCB1 PE=1 SV=1
sp|Q9NQ66|PLCB1_HUMAN|PF09279|215_307	0.919764	PF09279	sp|Q9NQ66|PLCB1_HUMAN 1-phosphatidylinositol 4,5-bisphosphate phosphodiesterase beta-1 OS=Homo sapiens OX=9606 GN=PLCB1 PE=1 SV=1
sp|Q9BWM5|ZN416_HUMAN|PF00096|521_544	0.919762	PF00096	sp|Q9BWM5|ZN416_HUMAN Zinc finger protein 416 OS=Homo sapiens OX=9606 GN=ZNF416 PE=2 SV=1
tr|J3QLG1|J3QLG1_HUMAN|PF00168|15_54	0.919761	PF00168	tr|J3QLG1|J3QLG1_HUMAN E3 ubiquitin-protein ligase SMURF2 OS=Homo sapiens OX=9606 GN=SMURF2 PE=1 SV=1
tr|A0A087X083|A0A087X083_HUMAN| |0_37	0.919758		tr|A0A087X083|A0A087X083_HUMAN LIM/homeobox protein Lhx9 (Fragment) OS=Homo sapiens OX=9606 GN=LHX9 PE=1 SV=1
tr|H7C0X0|H7C0X0_HUMAN|PF03096|1_127	0.919757	PF03096	tr|H7C0X0|H7C0X0_HUMAN N-myc downstream-regulated gene 2 protein (Fragment) OS=Homo sapiens OX=9606 GN=NDRG2 PE=1 SV=1
tr|A0A0U1RQG2|A0A0U1RQG2_HUMAN| |0_101	0.919757		tr|A0A0U1RQG2|A0A0U1RQG2_HUMAN Membrane frizzled-related protein OS=Homo sapiens OX=9606 GN=MFRP PE=4 SV=1
tr|H0YJ63|H0YJ63_HUMAN|PF08327|18_85	0.919751	PF08327	tr|H0YJ63|H0YJ63_HUMAN Activator of 90 kDa heat shock protein ATPase homolog 1 (Fragment) OS=Homo sapiens OX=9606 GN=AHSA1 PE=1 SV=1
sp|Q96IC2|REXO5_HUMAN|PF00929|230_375	0.919751	PF00929	sp|Q96IC2|REXO5_HUMAN RNA exonuclease 5 OS=Homo sapiens OX=9606 GN=REXO5 PE=2 SV=1
tr|E5RJH0|E5RJH0_HUMAN|PF02574|47_160	0.91975	PF02574	tr|E5RJH0|E5RJH0_HUMAN Betaine--homocysteine S-methyltransferase 1 OS=Homo sapiens OX=9606 GN=BHMT PE=1 SV=1
sp|Q52M93|Z585B_HUMAN|PF00096|689_712	0.919748	PF00096	sp|Q52M93|Z585B_HUMAN Zinc finger protein 585B OS=Homo sapiens OX=9606 GN=ZNF585B PE=2 SV=1
sp|Q6P3V2|Z585A_HUMAN|PF00096|689_712	0.919748	PF00096	sp|Q6P3V2|Z585A_HUMAN Zinc finger protein 585A OS=Homo sapiens OX=9606 GN=ZNF585A PE=2 SV=2
tr|A0A0C4DFY4|A0A0C4DFY4_HUMAN|PF00096|634_657	0.919748	PF00096	tr|A0A0C4DFY4|A0A0C4DFY4_HUMAN Zinc finger protein 585A OS=Homo sapiens OX=9606 GN=ZNF585A PE=1 SV=1
tr|E9PQH3|E9PQH3_HUMAN|PF00096|634_657	0.919748	PF00096	tr|E9PQH3|E9PQH3_HUMAN Zinc finger protein 585B OS=Homo sapiens OX=9606 GN=ZNF585B PE=1 SV=1
tr|Q86YM6|Q86YM6_HUMAN| |0_180	0.919744		tr|Q86YM6|Q86YM6_HUMAN HOMER1F OS=Homo sapiens OX=9606 GN=HOMER1 PE=1 SV=1
tr|D6REW6|D6REW6_HUMAN|PF06400|19_72	0.91974	PF06400	tr|D6REW6|D6REW6_HUMAN Alpha-2-macroglobulin receptor-associated protein OS=Homo sapiens OX=9606 GN=LRPAP1 PE=1 SV=1
sp|Q9H3G5|CPVL_HUMAN|PF00450|68_467	0.91974	PF00450	sp|Q9H3G5|CPVL_HUMAN Probable serine carboxypeptidase CPVL OS=Homo sapiens OX=9606 GN=CPVL PE=1 SV=2
tr|A0A0D9SGK3|A0A0D9SGK3_HUMAN| |0_58	0.919738		tr|A0A0D9SGK3|A0A0D9SGK3_HUMAN RING finger protein 215 (Fragment) OS=Homo sapiens OX=9606 GN=RNF215 PE=4 SV=1
tr|E9PPG9|E9PPG9_HUMAN|PF00400|137_157	0.919737	PF00400	tr|E9PPG9|E9PPG9_HUMAN Rae1 protein homolog OS=Homo sapiens OX=9606 GN=RAE1 PE=1 SV=1
tr|E9PQ57|E9PQ57_HUMAN|PF00400|137_157	0.919737	PF00400	tr|E9PQ57|E9PQ57_HUMAN Rae1 protein homolog OS=Homo sapiens OX=9606 GN=RAE1 PE=1 SV=1
sp|P78406|RAE1L_HUMAN|PF00400|137_157	0.919737	PF00400	sp|P78406|RAE1L_HUMAN mRNA export factor OS=Homo sapiens OX=9606 GN=RAE1 PE=1 SV=1
tr|F8VV35|F8VV35_HUMAN|PF01266|3_162	0.919735	PF01266	tr|F8VV35|F8VV35_HUMAN D-amino-acid oxidase (Fragment) OS=Homo sapiens OX=9606 GN=DAO PE=1 SV=8
tr|B4DEM9|B4DEM9_HUMAN|PF04379|235_319	0.919733	PF04379	tr|B4DEM9|B4DEM9_HUMAN Polymerase delta-interacting protein 2 OS=Homo sapiens OX=9606 GN=POLDIP2 PE=1 SV=1
sp|Q9Y2S7|PDIP2_HUMAN|PF04379|253_337	0.919733	PF04379	sp|Q9Y2S7|PDIP2_HUMAN Polymerase delta-interacting protein 2 OS=Homo sapiens OX=9606 GN=POLDIP2 PE=1 SV=1
tr|E9PRD6|E9PRD6_HUMAN|PF16016|371_441	0.919732	PF16016	tr|E9PRD6|E9PRD6_HUMAN Protein Aster-B (Fragment) OS=Homo sapiens OX=9606 GN=GRAMD1B PE=1 SV=1
sp|P43652|AFAM_HUMAN|PF00273|413_590	0.91973	PF00273	sp|P43652|AFAM_HUMAN Afamin OS=Homo sapiens OX=9606 GN=AFM PE=1 SV=1
sp|Q8TBZ5|ZN502_HUMAN|PF00096|378_401	0.91973	PF00096	sp|Q8TBZ5|ZN502_HUMAN Zinc finger protein 502 OS=Homo sapiens OX=9606 GN=ZNF502 PE=1 SV=1
sp|Q68DY9|ZN772_HUMAN|PF00096|433_456	0.919729	PF00096	sp|Q68DY9|ZN772_HUMAN Zinc finger protein 772 OS=Homo sapiens OX=9606 GN=ZNF772 PE=1 SV=2
tr|A0A087WTB1|A0A087WTB1_HUMAN|PF00096|361_384	0.919729	PF00096	tr|A0A087WTB1|A0A087WTB1_HUMAN Zinc finger protein 772 OS=Homo sapiens OX=9606 GN=ZNF772 PE=1 SV=1
tr|A0A087WWK0|A0A087WWK0_HUMAN|PF00096|358_381	0.919729	PF00096	tr|A0A087WWK0|A0A087WWK0_HUMAN Zinc finger protein 772 OS=Homo sapiens OX=9606 GN=ZNF772 PE=1 SV=1
tr|A0A0A0MSL8|A0A0A0MSL8_HUMAN|PF00076|80_113	0.919727	PF00076	tr|A0A0A0MSL8|A0A0A0MSL8_HUMAN RBM14-RBM4 readthrough OS=Homo sapiens OX=9606 GN=RBM14-RBM4 PE=1 SV=1
tr|F8WDX3|F8WDX3_HUMAN|PF00076|80_113	0.919727	PF00076	tr|F8WDX3|F8WDX3_HUMAN RNA-binding protein 14 OS=Homo sapiens OX=9606 GN=RBM14 PE=4 SV=1
tr|A0A0A6YYI9|A0A0A6YYI9_HUMAN|PF00076|80_113	0.919727	PF00076	tr|A0A0A6YYI9|A0A0A6YYI9_HUMAN Protein RBM14-RBM4 OS=Homo sapiens OX=9606 GN=RBM14-RBM4 PE=4 SV=1
tr|B8ZZ74|B8ZZ74_HUMAN|PF00076|80_113	0.919727	PF00076	tr|B8ZZ74|B8ZZ74_HUMAN RNA-binding protein 14 OS=Homo sapiens OX=9606 GN=RBM14 PE=4 SV=1
tr|C9J8Q1|C9J8Q1_HUMAN|PF01106|31_95	0.919726	PF01106	tr|C9J8Q1|C9J8Q1_HUMAN NFU1 iron-sulfur cluster scaffold homolog, mitochondrial (Fragment) OS=Homo sapiens OX=9606 GN=NFU1 PE=1 SV=1
sp|Q96NJ6|ZFP3_HUMAN|PF00096|224_247	0.919722	PF00096	sp|Q96NJ6|ZFP3_HUMAN Zinc finger protein 3 homolog OS=Homo sapiens OX=9606 GN=ZFP3 PE=1 SV=1
sp|O75185|AT2C2_HUMAN|PF00702|374_686	0.919721	PF00702	sp|O75185|AT2C2_HUMAN Calcium-transporting ATPase type 2C member 2 OS=Homo sapiens OX=9606 GN=ATP2C2 PE=1 SV=3
tr|E9PIC3|E9PIC3_HUMAN| |0_78	0.919719		tr|E9PIC3|E9PIC3_HUMAN Large neutral amino acids transporter small subunit 2 (Fragment) OS=Homo sapiens OX=9606 GN=SLC7A8 PE=1 SV=1
sp|Q9BZL3|SMIM3_HUMAN|PF17307|0_60	0.919717	PF17307	sp|Q9BZL3|SMIM3_HUMAN Small integral membrane protein 3 OS=Homo sapiens OX=9606 GN=SMIM3 PE=1 SV=1
tr|Q71S60|Q71S60_HUMAN|PF00085|130_174	0.919715	PF00085	tr|Q71S60|Q71S60_HUMAN DnaJ homolog subfamily C member 10 OS=Homo sapiens OX=9606 GN=DNAJC10 PE=1 SV=1
tr|A0A087WXH7|A0A087WXH7_HUMAN|PF00085|130_174	0.919715	PF00085	tr|A0A087WXH7|A0A087WXH7_HUMAN DnaJ homolog subfamily C member 10 OS=Homo sapiens OX=9606 GN=DNAJC10 PE=1 SV=1
tr|J3KSH8|J3KSH8_HUMAN| |0_93	0.91971		tr|J3KSH8|J3KSH8_HUMAN Jupiter microtubule-associated homolog 1 (Fragment) OS=Homo sapiens OX=9606 GN=JPT1 PE=1 SV=8
tr|A0A3B3IUB6|A0A3B3IUB6_HUMAN|PF16159|297_366	0.919709	PF16159	tr|A0A3B3IUB6|A0A3B3IUB6_HUMAN Forkhead box protein P1 OS=Homo sapiens OX=9606 GN=FOXP1 PE=1 SV=1
tr|C9J0F0|C9J0F0_HUMAN|PF16159|300_369	0.919709	PF16159	tr|C9J0F0|C9J0F0_HUMAN Forkhead box protein P1 OS=Homo sapiens OX=9606 GN=FOXP1 PE=1 SV=2
tr|A0A3B3IST6|A0A3B3IST6_HUMAN|PF16159|301_370	0.919709	PF16159	tr|A0A3B3IST6|A0A3B3IST6_HUMAN Forkhead box protein P1 (Fragment) OS=Homo sapiens OX=9606 GN=FOXP1 PE=1 SV=1
tr|A0A3B3IRW5|A0A3B3IRW5_HUMAN|PF16159|201_270	0.919709	PF16159	tr|A0A3B3IRW5|A0A3B3IRW5_HUMAN Forkhead box protein P1 OS=Homo sapiens OX=9606 GN=FOXP1 PE=1 SV=1
sp|Q9H334|FOXP1_HUMAN|PF16159|301_370	0.919709	PF16159	sp|Q9H334|FOXP1_HUMAN Forkhead box protein P1 OS=Homo sapiens OX=9606 GN=FOXP1 PE=1 SV=1
tr|A0A0B4J2F3|A0A0B4J2F3_HUMAN|PF16159|200_269	0.919709	PF16159	tr|A0A0B4J2F3|A0A0B4J2F3_HUMAN Forkhead box protein P1 OS=Homo sapiens OX=9606 GN=FOXP1 PE=1 SV=2
tr|A0A3B3ISQ6|A0A3B3ISQ6_HUMAN|PF16159|114_183	0.919709	PF16159	tr|A0A3B3ISQ6|A0A3B3ISQ6_HUMAN Forkhead box protein P1 (Fragment) OS=Homo sapiens OX=9606 GN=FOXP1 PE=1 SV=1
tr|A0A3B3IST0|A0A3B3IST0_HUMAN|PF16159|300_369	0.919709	PF16159	tr|A0A3B3IST0|A0A3B3IST0_HUMAN Forkhead box protein P1 OS=Homo sapiens OX=9606 GN=FOXP1 PE=1 SV=1
tr|A0A3B3IRS5|A0A3B3IRS5_HUMAN|PF16159|300_369	0.919709	PF16159	tr|A0A3B3IRS5|A0A3B3IRS5_HUMAN Forkhead box P1, isoform CRA_g OS=Homo sapiens OX=9606 GN=FOXP1 PE=1 SV=1
tr|A0A5H1ZRR8|A0A5H1ZRR8_HUMAN|PF16159|302_371	0.919709	PF16159	tr|A0A5H1ZRR8|A0A5H1ZRR8_HUMAN Forkhead box protein P1 OS=Homo sapiens OX=9606 GN=FOXP1 PE=1 SV=1
tr|G5E965|G5E965_HUMAN|PF16159|301_370	0.919709	PF16159	tr|G5E965|G5E965_HUMAN Forkhead box P1, isoform CRA_f OS=Homo sapiens OX=9606 GN=FOXP1 PE=1 SV=1
tr|A0A3B3IS87|A0A3B3IS87_HUMAN|PF16159|114_183	0.919709	PF16159	tr|A0A3B3IS87|A0A3B3IS87_HUMAN Forkhead box protein P1 (Fragment) OS=Homo sapiens OX=9606 GN=FOXP1 PE=1 SV=1
tr|A0A3B3IT14|A0A3B3IT14_HUMAN|PF16159|201_270	0.919709	PF16159	tr|A0A3B3IT14|A0A3B3IT14_HUMAN Forkhead box protein P1 OS=Homo sapiens OX=9606 GN=FOXP1 PE=1 SV=1
tr|A0A3B3IS20|A0A3B3IS20_HUMAN|PF16159|303_372	0.919709	PF16159	tr|A0A3B3IS20|A0A3B3IS20_HUMAN Forkhead box protein P1 OS=Homo sapiens OX=9606 GN=FOXP1 PE=1 SV=1
tr|H0Y882|H0Y882_HUMAN|PF16159|197_266	0.919709	PF16159	tr|H0Y882|H0Y882_HUMAN Forkhead box protein P1 OS=Homo sapiens OX=9606 GN=FOXP1 PE=1 SV=2
tr|A0A3B3IT66|A0A3B3IT66_HUMAN|PF16159|201_270	0.919709	PF16159	tr|A0A3B3IT66|A0A3B3IT66_HUMAN Forkhead box protein P1 OS=Homo sapiens OX=9606 GN=FOXP1 PE=1 SV=1
tr|J3QRA3|J3QRA3_HUMAN|PF09007|13_32	0.919699	PF09007	tr|J3QRA3|J3QRA3_HUMAN Na(+)/H(+) exchange regulatory cofactor NHE-RF1 (Fragment) OS=Homo sapiens OX=9606 GN=SLC9A3R1 PE=1 SV=1
sp|O94892|ZN432_HUMAN|PF00096|260_283	0.919699	PF00096	sp|O94892|ZN432_HUMAN Zinc finger protein 432 OS=Homo sapiens OX=9606 GN=ZNF432 PE=1 SV=1
tr|A0A3B3ISA5|A0A3B3ISA5_HUMAN| |0_41	0.919697		tr|A0A3B3ISA5|A0A3B3ISA5_HUMAN Translation initiation factor eIF-2B subunit epsilon (Fragment) OS=Homo sapiens OX=9606 GN=EIF2B5 PE=1 SV=1
tr|F8VP47|F8VP47_HUMAN|PF02318|24_111	0.919696	PF02318	tr|F8VP47|F8VP47_HUMAN Rabphilin-3A OS=Homo sapiens OX=9606 GN=RPH3A PE=1 SV=1
tr|H3BUU8|H3BUU8_HUMAN|PF12755|67_162	0.919691	PF12755	tr|H3BUU8|H3BUU8_HUMAN Protein VAC14 homolog OS=Homo sapiens OX=9606 GN=VAC14 PE=1 SV=1
tr|D6RHU0|D6RHU0_HUMAN| |0_89	0.919689		tr|D6RHU0|D6RHU0_HUMAN Disintegrin and metalloproteinase domain-containing protein 29 (Fragment) OS=Homo sapiens OX=9606 GN=ADAM29 PE=1 SV=8
tr|F5H3X8|F5H3X8_HUMAN|PF00644|390_462	0.919687	PF00644	tr|F5H3X8|F5H3X8_HUMAN Poly [ADP-ribose] polymerase OS=Homo sapiens OX=9606 GN=PARP8 PE=1 SV=1
sp|Q9Y3A4|RRP7A_HUMAN|PF17799|21_89	0.919681	PF17799	sp|Q9Y3A4|RRP7A_HUMAN Ribosomal RNA-processing protein 7 homolog A OS=Homo sapiens OX=9606 GN=RRP7A PE=1 SV=2
sp|Q9UKP3|ITBP2_HUMAN|PF04968|3_64	0.919679	PF04968	sp|Q9UKP3|ITBP2_HUMAN Integrin beta-1-binding protein 2 OS=Homo sapiens OX=9606 GN=ITGB1BP2 PE=1 SV=1
tr|A0A1W2PR05|A0A1W2PR05_HUMAN|PF07686|3_102	0.919668	PF07686	tr|A0A1W2PR05|A0A1W2PR05_HUMAN Sodium channel subunit beta-1 OS=Homo sapiens OX=9606 GN=SCN1B PE=1 SV=1
sp|Q13501|SQSTM_HUMAN|PF16577|378_440	0.919668	PF16577	sp|Q13501|SQSTM_HUMAN Sequestosome-1 OS=Homo sapiens OX=9606 GN=SQSTM1 PE=1 SV=1
tr|F8W7T7|F8W7T7_HUMAN|PF00096|308_331	0.919658	PF00096	tr|F8W7T7|F8W7T7_HUMAN Zinc finger protein 44 OS=Homo sapiens OX=9606 GN=ZNF44 PE=1 SV=1
sp|P15621|ZNF44_HUMAN|PF00096|356_379	0.919658	PF00096	sp|P15621|ZNF44_HUMAN Zinc finger protein 44 OS=Homo sapiens OX=9606 GN=ZNF44 PE=2 SV=3
sp|Q08431|MFGM_HUMAN|PF00008|26_65	0.919653	PF00008	sp|Q08431|MFGM_HUMAN Lactadherin OS=Homo sapiens OX=9606 GN=MFGE8 PE=1 SV=3
tr|H0YKS8|H0YKS8_HUMAN|PF00008|26_65	0.919653	PF00008	tr|H0YKS8|H0YKS8_HUMAN Lactadherin (Fragment) OS=Homo sapiens OX=9606 GN=MFGE8 PE=1 SV=1
tr|K7EL32|K7EL32_HUMAN|PF01432|1_178	0.919652	PF01432	tr|K7EL32|K7EL32_HUMAN Thimet oligopeptidase (Fragment) OS=Homo sapiens OX=9606 GN=THOP1 PE=1 SV=1
tr|A0A590UJA5|A0A590UJA5_HUMAN| |0_83	0.919652		tr|A0A590UJA5|A0A590UJA5_HUMAN Guanine nucleotide-binding protein G(s) subunit alpha isoforms short (Fragment) OS=Homo sapiens OX=9606 GN=GNAS PE=1 SV=1
tr|J3QLA2|J3QLA2_HUMAN| |0_49	0.919651		tr|J3QLA2|J3QLA2_HUMAN Oxysterol-binding protein-related protein 1 OS=Homo sapiens OX=9606 GN=OSBPL1A PE=1 SV=1
tr|H0Y9T3|H0Y9T3_HUMAN|PF15227|2_35	0.919646	PF15227	tr|H0Y9T3|H0Y9T3_HUMAN E3 ubiquitin-protein ligase TRIM41 (Fragment) OS=Homo sapiens OX=9606 GN=TRIM41 PE=1 SV=1
tr|E9PHB3|E9PHB3_HUMAN|PF00096|347_370	0.919644	PF00096	tr|E9PHB3|E9PHB3_HUMAN Zinc finger protein 384 (Fragment) OS=Homo sapiens OX=9606 GN=ZNF384 PE=1 SV=3
sp|Q8TF68|ZN384_HUMAN|PF00096|316_339	0.919644	PF00096	sp|Q8TF68|ZN384_HUMAN Zinc finger protein 384 OS=Homo sapiens OX=9606 GN=ZNF384 PE=1 SV=2
sp|Q9GZT3|SLIRP_HUMAN|PF00076|21_83	0.919643	PF00076	sp|Q9GZT3|SLIRP_HUMAN SRA stem-loop-interacting RNA-binding protein, mitochondrial OS=Homo sapiens OX=9606 GN=SLIRP PE=1 SV=1
tr|G3V2S9|G3V2S9_HUMAN|PF00076|21_83	0.919643	PF00076	tr|G3V2S9|G3V2S9_HUMAN SRA stem-loop-interacting RNA-binding protein, mitochondrial OS=Homo sapiens OX=9606 GN=SLIRP PE=1 SV=1
tr|H0YJW7|H0YJW7_HUMAN|PF00076|5_67	0.919643	PF00076	tr|H0YJW7|H0YJW7_HUMAN SRA stem-loop-interacting RNA-binding protein, mitochondrial (Fragment) OS=Homo sapiens OX=9606 GN=SLIRP PE=1 SV=1
tr|H0YJ40|H0YJ40_HUMAN|PF00076|19_81	0.919643	PF00076	tr|H0YJ40|H0YJ40_HUMAN SRA stem-loop-interacting RNA-binding protein, mitochondrial (Fragment) OS=Homo sapiens OX=9606 GN=SLIRP PE=1 SV=1
tr|A0A087WUN7|A0A087WUN7_HUMAN|PF00076|21_83	0.919643	PF00076	tr|A0A087WUN7|A0A087WUN7_HUMAN SRA stem-loop-interacting RNA-binding protein, mitochondrial OS=Homo sapiens OX=9606 GN=SLIRP PE=1 SV=1
[truncated: 13,987,365 more chars]
