## Supplementary table 1 for "PepNN: a deep attention model for the identification of peptide binding sites" (part 1 of 3)

### Sheet: Supplementary table 1
Supplementary Table 1: Scores assigned to different domains in the PDB by PepNN-Struct
Entry	Score	PFAM domains	Compound
6JM4_A_PF00564_37_97	1.11015	PF00564	The crystal structure of PB1 homo-dimer of human P62/SQSTM1
6DLC_A__0_109	1.10973		Designed protein DHD1:234_A, Designed protein DHD1:234_B
2OG2_A_PF02881_32_82	1.1097	PF02881	Crystal structure of chloroplast FtsY from Arabidopsis thaliana
4AK9_A_PF02881_35_84	1.1094	PF02881	Structure of chloroplast FtsY from Physcomitrella patens
5L3R_B_PF02881_17_67	1.10908	PF02881	Structure of the GTPase heterodimer of chloroplast SRP54 and FtsY from Arabidopsis thaliana
3LVT_A_PF17677_828_894	1.10824	PF17677	The Crystal Structure of a Protein in the Glycosyl Hydrolase Family 38 from Enterococcus faecalis to 2.55A
5Z2T_C_PF00046_0_52	1.10784	PF00046	Crystal structure of DNA-bound DUX4-HD2
4MJS_B_PF00564_37_98	1.10761	PF00564	crystal structure of a PB1 complex
3FAV_B_PF06013_1_72	1.10752	PF06013	Structure of the CFP10-ESAT6 complex from Mycobacterium tuberculosis
6L9D_A_PF01378_1_56	1.10736	PF01378	X-ray structure of synthetic GB1 domain with mutations K10(DVA), T11S
3G7J_A_PF13410_134_194	1.10704	PF13410	Crystal Structure of a Genetically Modified Delta Class GST (adGSTD4-4) from Anopheles dirus, Y119E, in Complex with S-Hexyl Glutathione
6HCG_A_PF03958_98_160	1.10703	PF03958	Klebsiella pneumoniae type II secretion system outer membrane complex. PulD, PulS and PulC HR domain.
4I0X_B_PF06013_2_83	1.10682	PF06013	Crystal structure of the Mycobacterum abscessus EsxEF (Mab_3112-Mab_3113) complex
4PQH_A_PF13410_134_199	1.10661	PF13410	Crystal structure of glutathione transferase lambda1 from Populus trichocarpa
3F6D_A_PF13410_134_194	1.10658	PF13410	Crystal Structure of a Genetically Modified Delta Class GST (adGSTD4-4) from Anopheles dirus, F123A, in Complex with S-Hexyl Glutathione
2DA4_A_PF00046_10_68	1.10657	PF00046	Solution structure of the homeobox domain of the hypothetical protein, DKFZp686K21156
1FFV_A_PF00111_6_59	1.10635	PF00111	CARBON MONOXIDE DEHYDROGENASE FROM HYDROGENOPHAGA PSEUDOFLAVA
3F63_A_PF13410_134_194	1.10622	PF13410	Crystal structure of a Delta class GST (adGSTD4-4) from Anopheles dirus, in complex with S-hexyl glutathione
3ZJ5_A_PF06628_435_499	1.10618	PF06628	NEUROSPORA CRASSA CATALASE-3 EXPRESSED IN E. COLI, ORTHORHOMBIC FORM.
3F8M_A_PF00392_5_58	1.10613	PF00392	Crystal Structure of PhnF from Mycobacterium smegmatis
4YAN_A_PF13410_159_216	1.10602	PF13410	Crystal structure of LigE in complex with glutathione (GSH) from Sphingobium sp. strain SYK-6
5FTW_A_PF03705_5_53	1.10586	PF03705	Crystal structure of glutamate O-methyltransferase in complex with S- adenosyl-L-homocysteine (SAH) from Bacillus subtilis
6T2T_A_PF14497_130_192	1.10569	PF14497	Crystal structure of Drosophila melanogaster glutathione S-transferase epsilon 14 in complex with glutathione and 2-methyl-2,4-pentanediol
3HRD_D_PF00111_8_63	1.10555	PF00111	Crystal structure of nicotinate dehydrogenase
1GWE_A_PF06628_417_478	1.10543	PF06628	Atomic resolution structure of Micrococcus Lysodeikticus catalase
6JNU_A_PF06628_432_493	1.10539	PF06628	Catalase structure determined by eEFD (dataset 2)
4B40_A_PF06628_432_495	1.10539	PF06628	Probing the active center of catalase-phenol oxidase from Scytalidium thermophilum
1G1E_B_PF02671_28_86	1.10539	PF02671	NMR STRUCTURE OF THE HUMAN MAD1 TRANSREPRESSION DOMAIN SID IN COMPLEX WITH MAMMALIAN SIN3A PAH2 DOMAIN
6UCR_A_PF02861_92_141	1.10534	PF02861	Structure of ClpC1-NTD L92S L96P
5XZN_A_PF06628_432_495	1.1053	PF06628	CATPO mutant - V228C
6RJN_A_PF06628_432_494	1.10521	PF06628	Crystal structure of a Fungal Catalase at 2.3 Angstroms
5YEM_A_PF06628_432_495	1.10515	PF06628	CATPO mutant - T188F
5XY4_A_PF06628_432_495	1.10511	PF06628	CATPO mutant - V536W
5F0G_A_PF00043_123_185	1.10506	PF00043	Structure of the glutathione transferase delta 2 from Drosophila melanogaster
1SSE_B_PF08601_14_82	1.10499	PF08601	Solution structure of the oxidized form of the Yap1 redox domain
4PTS_A_PF13410_169_239	1.10492	PF13410	Crystal structure of a glutathione transferase from Gordonia bronchialis DSM 43247, target EFI-507405
3HB6_A_PF06628_410_471	1.1049	PF06628	Inactive mutant H54F of Proteus mirabilis catalase
4R04_A_PF12918_17_79	1.10473	PF12918	Clostridium difficile Toxin A (TcdA)
4MPF_A_PF00043_125_197	1.10473	PF00043	Crystal structure of human glutathione transferase theta-2, complex with inorganic phosphate, GSH free, target EFI-507257
1HBZ_A_PF06628_417_478	1.10467	PF06628	Catalase from Micrococcus lysodeikticu
2GTS_A__0_77	1.10466		Structure of Protein of Unknown Function HP0062 from Helicobacter pylori
4B5K_A_PF06628_432_495	1.10463	PF06628	Probing the active center of catalase-phenol oxidase from Scytalidium thermophilum
6RJR_A_PF06628_439_498	1.1046	PF06628	Crystal structure of a Fungal Catalase at 1.9 Angstrom
1H7K_A_PF06628_410_471	1.10454	PF06628	Formation of a tyrosyl radical intermediate in Proteus mirabilis catalase by directed mutagenesis and consequences for nucleotide reactivity
5H5T_A_PF07196_58_115	1.1044	PF07196	Crystal structure of the flagellar cap protein FliD D2-D3 domains from Salmonella Typhimurium
5ZEW_A_PF00240_12_74	1.1044	PF00240	A ubiquitin-like protein from the hyperthermophilic archaea Caldiarchaeum subterraneum
5EMO_A_PF00013_54_112	1.10433	PF00013	Structure of the star domain of T-STAR in complex with AUUAAA RNA
4E8E_A_PF13410_133_191	1.1043	PF13410	Structural characterization of Bombyx mori glutathione transferase BmGSTD1
3M1G_A_PF13410_183_253	1.10429	PF13410	The structure of a putative glutathione S-transferase from Corynebacterium glutamicum
5J5N_A_PF13410_120_187	1.10412	PF13410	Crystal structure of the R39W mutant of Populus trichocarpa glutathione transferase PtGSTU30 in complex with glutathione
4E37_A_PF06628_415_475	1.10409	PF06628	Not given
4AVE_A_PF00042_4_87	1.10404	PF00042	C.lacteus nerve Hb in the deoxy form
6KMC_A_PF01378_2_57	1.10402	PF01378	Crystal structure of a Streptococcal protein G B1 mutant
2UTG_A_PF01099_1_69	1.104	PF01099	STRUCTURE AND REFINEMENT OF THE OXIDIZED P21 FORM OF UTEROGLOBIN AT 1.64 ANGSTROMS RESOLUTION
5Y17_A_PF06628_432_495	1.1039	PF06628	CATPO mutant - E316F
1XHJ_A_PF01106_11_77	1.1039	PF01106	Solution Structure Of The Staphylococcus Epidermidis Protein SE0630. Northest Structural Genomics Consortium Target SeR8.
2CAG_A_PF06628_410_471	1.10385	PF06628	CATALASE COMPOUND II
5XZM_A_PF06628_432_495	1.10384	PF06628	CATPO mutant - V228I
3FES_A_PF02861_92_142	1.10376	PF02861	Crystal Structure of the ATP-dependent Clp Protease ClpC from Clostridium difficile
3ZCC_A_PF00512_58_108	1.10358	PF00512	High resolution structure of the asymmetric R333G Hamp-Dhp mutant
5XVZ_A_PF06628_432_495	1.10351	PF06628	CATPO mutant - H246W
4OWW_B_PF01336_22_80	1.10344	PF01336	Structural basis of SOSS1 in complex with a 35nt ssDNA
4AUE_A_PF06628_426_489	1.10342	PF06628	Crystal structure, recombinant expression and mutagenesis studies of the bifunctional catalase-phenol oxidase from Scytalidium thermophilum
1R05_A_PF00010_3_54	1.10337	PF00010	Solution Structure of Max B-HLH-LZ
5G5G_A_PF00111_14_68	1.10332	PF00111	Escherichia coli Periplasmic Aldehyde Oxidase
5B1O_A_PF00512_12_65	1.10329	PF00512	DHp domain structure of EnvZ P248A mutant
5EU0_B_PF18495_6_46	1.10324	PF18495	FIC domain of Bep1 from Bartonella rochalimae in complex with BiaA
5L3W_A_PF02881_12_75	1.10322	PF02881	Structure of the crenarchaeal FtsY GTPase bound to GDP
4QTR_A_PF00046_0_54	1.1032	PF00046	Computational design of co-assembling protein-DNA nanowires
5FMF_M_PF03153_7_60	1.10319	PF03153	the P-lobe of RNA polymerase II pre-initiation complex
4TOP_A_PF13410_118_187	1.10313	PF13410	Glycine max glutathione transferase
5D9V_A_PF13410_120_186	1.103	PF13410	Crystal structure of oxidized dehydroascorbate reductase (OsDHAR) from Oryza sativa L. japonica
5L3S_A_PF02881_4_63	1.10295	PF02881	Structure of the GTPase heterodimer of crenarchaeal SRP54 and FtsY
2VYY_A_PF00042_4_87	1.10289	PF00042	Mutant Ala55Trp of Cerebratuls lacteus mini-hemoglobin
1A4E_A_PF06628_426_485	1.10287	PF06628	CATALASE A FROM SACCHAROMYCES CEREVISIAE
5K9H_A_PF00754_459_540	1.10281	PF00754	Crystal structure of a glycoside hydrolase 29 family member from an unknown rumen bacterium
6AZY_A_PF02861_15_66	1.10279	PF02861	Crystal structure of Hsp104 R328M/R757M mutant from Calcarisporiella thermophila
4GNX_B_PF01336_33_100	1.10273	PF01336	Structure of U. maydis Replication protein A bound to ssDNA
6OQ5_A_PF12918_20_82	1.10272	PF12918	Structure of the full-length Clostridium difficile toxin B in complex with 3 VHHs
3SS1_A_PF12918_19_81	1.1027	PF12918	Clostridium difficile toxin A (TcdA) glucolsyltransferase domain
5IQY_A_PF13410_116_182	1.10264	PF13410	Structure of apo-Dehydroascorbate Reductase from Pennisetum Glaucum phased by Iodide-SAD method
4DGW_C_PF16835_1_102	1.10254	PF16835	Crystal Structure of the SF3a splicing factor complex of U2 snRNP
4R39_A_PF07568_12_86	1.1025	PF07568	Histidine kinase domain from Erythrobacter litoralis EL346 blue-light activated histidine kinase
4B31_A_PF06628_432_495	1.10249	PF06628	Probing the active center of catalase-phenol oxidase from Scytalidium thermophilum
3PGM_A_PF00300_141_216	1.10246	PF00300	THE STRUCTURE OF YEAST PHOSPHOGLYCERATE MUTASE AT 0.28 NM RESOLUTION
4F69_A_PF00042_4_87	1.10244	PF00042	Carbonmonoxy structure of Tyr11Phe/Gln44Leu/Thr48Val/Ala55Trp Cerebratulus lacteus mini-hemoglobin
3KXA_A_PF01381_67_118	1.10243	PF01381	Crystal Structure of NGO0477 from Neisseria gonorrhoeae
5ZFW_A_PF00046_76_131	1.10235	PF00046	Crystal structure of human DUX4 homeodomains bound to A11G DNA mutant
1WA8_A_PF06013_2_87	1.10232	PF06013	Solution Structure of the CFP-10.ESAT-6 Complex. Major Virulence Determinants of Pathogenic Mycobacteria
2OUM_A_PF00687_150_212	1.10232	PF00687	The first domain of L1 from Thermus thermophilus
5NH2_B__0_56	1.10222		Bartonella henselae BepA Fic domain in complex with its antitoxin homologue BiaA
4CHS_A_PF13410_118_187	1.10213	PF13410	Crystal structure of a tau class glutathione transferase 10 from Glycine max
2XKH_A_PF00042_4_86	1.10212	PF00042	Xe derivative of C.lacteus mini-Hb Leu86Ala mutant
5J4U_A_PF13410_120_187	1.10209	PF13410	Crystal structure of a glutathione S-transferase PtGSTU30 from Populus trichocarpa in complex with GSH
1RJ9_B_PF02881_1_69	1.10209	PF02881	Structure of the heterodimer of the conserved GTPase domains of the Signal Recognition Particle (Ffh) and Its Receptor (FtsY)
2MG4_A_PF00046_2_52	1.10205	PF00046	Computational design and experimental verification of a symmetric protein homodimer
1H6N_A_PF06628_410_471	1.10195	PF06628	Formation of a tyrosyl radical intermediate in Proteus mirabilis catalase by directed mutagenesis and consequences for nucleotide reactivity
1WXV_A_PF00240_32_85	1.10194	PF00240	Solution structure of the ubiquitin domain of BCL-2 binding athanogene-1
4JGU_A_PF00801_18_83	1.10192	PF00801	Crystal structure of Clostridium histolyticum ColH collagenase polycystic kidney-disease-like domain 2b at 1.4 Angstrom resolution in the presence of calcium
2KD0_A_PF00240_14_84	1.10189	PF00240	NMR solution structure of O64736 protein from Arabidopsis thaliana. Northeast Structural Genomics Consortium MEGA Target AR3445A
2UWJ_E_PF08988_4_70	1.1018	PF08988	Structure of the heterotrimeric complex which regulates type III secretion needle formation
5ELR_C_PF00013_11_69	1.10177	PF00013	Structure of the KH-QUA2 domain of T-STAR in complex with AAUAAU RNA
6HN7_B_PF07471_3_72	1.10171	PF07471	Hijacking the Hijackers: Escherichia coli Pathogenicity Islands Redirect Helper Phage Packaging for Their Own Benefit.
4J7K_A_PF06013_4_90	1.10171	PF06013	The crystal structure of a secreted protein EsxB (Mutant E54Q) from Bacillus anthracis str. Sterne
2VKD_A_PF12918_21_83	1.10166	PF12918	CRYSTAL STRUCTURE OF THE CATALYTIC DOMAIN OF LETHAL TOXIN FROM CLOSTRIDIUM SORDELLII IN COMPLEX WITH UDP-GLC AND MANGANESE ION
2JVH_A_PF11621_3_72	1.10163	PF11621	Structure of C3-binding domain 4 of S. aureus protein Sbi
1FJL_A_PF00046_2_59	1.10162	PF00046	HOMEODOMAIN FROM THE DROSOPHILA PAIRED PROTEIN BOUND TO A DNA OLIGONUCLEOTIDE
4DJG_A_PF16712_0_49	1.10153	PF16712	Crystal structure of the coiled-coil 1 domain of actin-binding protein SCAB1
2LVC_A_PF13927_5_79	1.10147	PF13927	Solution NMR Structure of Ig like domain (805-892) of Obscurin-like protein 1 from Homo sapiens, Northeast Structural Genomics Consortium (NESG) Target HR8578K
2E3U_A_PF00013_4_51	1.1014	PF00013	Crystal structure analysis of Dim2p from Pyrococcus horikoshii OT3
2VO4_A_PF13410_119_188	1.10137	PF13410	Glutathione transferase from Glycine max
1JUO_A_PF13499_79_135	1.10137	PF13499	Crystal Structure of Calcium-free Human Sorcin: A Member of the Penta-EF-Hand Protein Family
6XWX_B_PF07962_0_82	1.10132	PF07962	Crystal structure of the Tof1-Csm3 complex
6OQ8_A_PF12918_22_84	1.10129	PF12918	Structure of the GTD domain of Clostridium difficile toxin B in complex with VHH 7F
3W8I_B__0_413	1.10125		Crystal structure of CCM3 in complex with the C-terminal regulatory domain of MST4
5JW7_A_PF13981_203_261	1.10123	PF13981	Crystal structure of SopA-Trim56 complex
4J41_A_PF06013_5_89	1.10118	PF06013	The crystal structure of a secreted protein EsxB (Mutant P67A) from Bacillus anthracis str. Sterne
3LPH_A_PF00424_0_62	1.10111	PF00424	Crystal structure of the HIV-1 Rev dimer
5D9X_A_PF13410_119_185	1.10111	PF13410	Dehydroascorbate reductase complexed with GSH
2DT6_A_PF01805_3_55	1.10105	PF01805	Solution structure of the first SURP domain of human splicing factor SF3a120
5EDN_A_PF00046_0_57	1.10098	PF00046	Structure of HOXB13-DNA(TCG) complex
5T51_A_PF05859_8_96	1.10098	PF05859	Structure of the MIND Complex Shows a Regulatory Focus of Yeast Kinetochore Assembly
3FXD_B__0_58	1.10095		Crystal structure of interacting domains of IcmR and IcmQ
2XQ1_A_PF06628_429_490	1.10091	PF06628	Crystal structure of peroxisomal catalase from the yeast Hansenula polymorpha
4PQI_A_PF13410_145_211	1.10087	PF13410	Crystal structure of glutathione transferase lambda3 from Populus trichocarpa
5UQK_A_PF12918_19_81	1.10082	PF12918	Clostridium difficile toxin A (TcdA) glucosyltransferase domain in complex with U2F
5FD4_A_PF13560_14_70	1.10082	PF13560	Crystal Structure of ComR from Streptococcus suis
5Z62_H_PF02297_15_77	1.10074	PF02297	Structure of human cytochrome c oxidase
2VK9_A_PF12918_20_82	1.10074	PF12918	CRYSTAL STRUCTURE OF THE CATALYTIC DOMAIN OF ALPHA-TOXIN FROM CLOSTRIDIUM NOVYI
6HYP_A_PF17867_988_1081	1.10067	PF17867	Rea1 Wild type ADP state (AAA+ ring part)
5GS2_B_PF11921_216_263	1.10062	PF11921	Crystal structure of diabody complex with repebody and MBP
2E60_A_PF01805_28_73	1.1006	PF01805	Not given
3OGK_B_PF18511_3_43	1.1006	PF18511	Structure of COI1-ASK1 in complex with coronatine and an incomplete JAZ1 degron
1B0B_A_PF00042_5_111	1.1006	PF00042	HEMOGLOBIN I FROM THE CLAM LUCINA PECTINATA, CYANIDE COMPLEX AT 100 KELVIN
2LFS_A_PF00512_55_109	1.10055	PF00512	Solution structure of the chimeric Af1503 HAMP- EnvZ DHp homodimer; A219F variant
6UIH_A_PF13410_184_260	1.10054	PF13410	Crystal structure of the core domain from the GST-like protein GDAP1
6J9E_F_PF08529_3_128	1.10047	PF08529	Cryo-EM structure of Xanthomonos oryzae transcription elongation complex with NusA and the bacteriophage protein P7
6F4A_B_PF12513_583_630	1.10043	PF12513	Yeast mitochondrial RNA degradosome complex mtEXO
1V07_A_PF00042_4_87	1.10041	PF00042	CRYSTAL STRUCTURE OF ThrE11Val mutant of THE NERVE TISSUE MINI-HEMOGLOBIN FROM THE NEMERTEAN WORM CEREBRATULUS LACTEUS
5L3R_A_PF02881_1_59	1.10038	PF02881	Structure of the GTPase heterodimer of chloroplast SRP54 and FtsY from Arabidopsis thaliana
2LM5_A_PF13499_101_170	1.10035	PF13499	Solution structure of Ca2+-CIB1 in complex with the cytoplasmic domain of the integrin aIIb subunit
5FR6_A_PF16207_35_100	1.1003	PF16207	The structure of polycomb ULD complex
4ZM2_A_PF02604_0_49	1.10029	PF02604	Antitoxin Phd from phage P1 in complex with its operator DNA inverted repeat in a monoclinic space group
3NZQ_A_PF17944_572_622	1.10019	PF17944	Crystal Structure of Biosynthetic arginine decarboxylase ADC (SpeA) from Escherichia coli, Northeast Structural Genomics Consortium Target ER600
3WD6_A_PF13410_134_205	1.10019	PF13410	Crystal structure of Bombyx mori omega-class glutathione transferase in complex with GSH
3ZCC_A_PF00672_1_51	1.10019	PF00672	High resolution structure of the asymmetric R333G Hamp-Dhp mutant
1HPZ_B_PF06817_241_303	1.10012	PF06817	HUMAN IMMUNODEFICIENCY VIRUS TYPE 1
6IST_C_PF05257_24_111	1.10011	PF05257	Crystal structure of a wild type endolysin LysIME-EF1
1E93_A_PF06628_410_471	1.10008	PF06628	Not given
2NA1_A_PF16207_131_196	1.10007	PF16207	ULD complex
2MJH_A_PF00013_12_63	1.10006	PF00013	Solution structure of the GLD-1 RNA-binding domain in complex with RNA
1Z1N_X_PF14522_22_99	1.10006	PF14522	Crystal Structure of the sixteen heme cytochrome from Desulfovibrio gigas
1LBU_A_PF01471_14_72	1.10003	PF01471	HYDROLASE METALLO (ZN) DD-PEPTIDASE
5IJ8_A_PF18118_156_238	1.09999	PF18118	Structure of the primary oncogenic mutant Y641N Hs/AcPRC2 in complex with a pyridone inhibitor
5LSI_E__0_76	1.09993		CRYSTAL STRUCTURE OF THE KINETOCHORE MIS12 COMPLEX HEAD2 SUBDOMAIN CONTAINING DSN1 AND NSL1 FRAGMENTS
6LOF_C_PF01353_4_59	1.09986	PF01353	Crystal structure of ZsYellow soaked by Cu2+
2GDR_A_PF13410_119_177	1.09983	PF13410	Crystal structure of a bacterial glutathione transferase
3D1N_I_PF00046_92_148	1.0998	PF00046	Structure of human Brn-5 transcription factor in complex with corticotrophin-releasing hormone gene promoter
3WDE_A_PF02861_92_142	1.0998	PF02861	Mutant N-terminal domain of Mycobacterium tuberculosis ClpC1, F80Y, bound to Cyclomarin A
1S1E_A_PF13833_28_77	1.09979	PF13833	Crystal Structure of Kv Channel-interacting protein 1 (KChIP-1)
3A01_B_PF00046_0_57	1.09975	PF00046	Crystal structure of Aristaless and Clawless homeodomains bound to DNA
6D1P_A_PF16355_616_674	1.09966	PF16355	Apo structure of Bacteroides uniformis beta-glucuronidase 3
5OFS_A_PF01378_2_56	1.09966	PF01378	X-ray structure of a zinc binding GB1 mutant
4ID0_A_PF13410_125_189	1.09954	PF13410	Crystal structure of a glutathione transferase family member from Pseudomonas fluorescens Pf-5, target EFI-900011, with bound glutathione sulfinic acid (gso2h) and acetate
3BMB_A_PF14760_2_41	1.09951	PF14760	Crystal structure of a new RNA polymerase interacting protein
2I94_A_PF13833_32_80	1.09934	PF13833	NMR Structure of recoverin bound to rhodopsin kinase
3G39_A_PF11921_115_162	1.09931	PF11921	Structure of a lamprey variable lymphocyte receptor
3BNI_A_PF17928_77_185	1.09926	PF17928	Crystal structure of TetR-family transcriptional regulator from Streptomyces coelicolor
6ON4_A_PF00392_2_66	1.09921	PF00392	Crystal structure of the GntR-type sialoregulator NanR from Escherichia coli, in complex with sialic acid
3NVT_A_PF01817_2_80	1.09919	PF01817	1.95 Angstrom crystal structure of a bifunctional 3-deoxy-7-phosphoheptulonate synthase/chorismate mutase (aroA) from Listeria monocytogenes EGD-e
2ZFD_A_PF13499_90_156	1.09919	PF13499	The crystal structure of plant specific calcium binding protein AtCBL2 in complex with the regulatory domain of AtCIPK14
3PXI_A_PF02861_14_67	1.09917	PF02861	Structure of MecA108:ClpC
4ZCV_A_PF13499_68_130	1.09915	PF13499	Structure of calcium-bound regulatory domain of the human ATP-Mg/Pi carrier in the P212121 form
6GCA_A_PF13410_180_254	1.09913	PF13410	Crystal structure of glutathione transferase Xi 3 from Trametes versicolor
6U62_G__0_88	1.0991		Raptor-Rag-Ragulator complex
5NOC_A__0_54	1.0991		Solution NMR Structure of the C-terminal domain of ParB (Spo0J)
1PN9_A_PF00043_116_186	1.09906	PF00043	Crystal structure of an insect delta-class glutathione S-transferase from a DDT-resistant strain of the malaria vector Anopheles gambiae
4F6F_A_PF00042_4_87	1.09904	PF00042	Carbonmonoxy structure of His100Phe Cerebratulus lacteus mini-hemoglobin
6GC9_A_PF13410_179_252	1.09902	PF13410	Crystal structure of glutathione transferase Xi 1 from Trametes versicolor
6PCE_A_PF02297_1_56	1.099	PF02297	Human Coa6
2PN0_A_PF14760_1_42	1.09898	PF14760	Prokaryotic transcription elongation factor GreA/GreB from Nitrosomonas europaea
1NPH_A_PF00626_14_96	1.09888	PF00626	Gelsolin Domains 4-6 in Active, Actin Free Conformation Identifies Sites of Regulatory Calcium Ions
2CE1_A_PF13442_1_67	1.09888	PF13442	Structure of reduced Arabidopsis thaliana cytochrome 6A
3WDD_A_PF02861_92_142	1.09883	PF02861	Mutant N-terminal domain of Mycobacterium tuberculosis ClpC1, F2Y, bound to Cyclomarin A
3BDU_A_PF06004_2_50	1.09881	PF06004	Crystal structure of protein Q6D8G1 at the resolution 1.9 A. Northeast Structural Genomics Consortium target EwR22A.
1YBZ_A_PF01817_8_75	1.09881	PF01817	Conserved hypothetical protein from Pyrococcus furiosus Pfu-1581948-001
4N5X_A_PF13499_67_129	1.09878	PF13499	Crystal structure of N-terminal calmodulin-like Calcium sensor of human mitochondrial ATP-Mg/Pi carrier SCaMC1
6I26_A_PF17867_988_1081	1.09873	PF17867	Rea1 Wild type AMPPNP state
2EO2_A__0_71	1.09871		Solution structure of the insertion region (510-573) of FTHFS domain from mouse methylenetetrahydrofolate dehydrogenase (NADP+ dependent) 1-like protein
6JM4_B_PF00564_38_96	1.09862	PF00564	The crystal structure of PB1 homo-dimer of human P62/SQSTM1
6Y2H_A_PF13410_123_206	1.0986	PF13410	The crystal structure of human chloride intracellular channel protein 5
5ECJ_A_PF07531_206_286	1.09859	PF07531	Crystal structure of monobody Mb(S4) bound to Prdm14 in complex with Mtgr1
3H6P_C_PF06013_2_54	1.09854	PF06013	Crystal structure of Rv3019c-Rv3020c from Mycobacterium tuberculosis
5M4S_A_PF02268_1_47	1.09851	PF02268	Transcription factor TFIIA as a single chain protein
4E1R_A_PF11774_0_55	1.0985	PF11774	Crystal structure of the dimerization domain of Lsr2 from Mycobacterium tuberculosis in the P 31 2 1 space group
5XLY_A_PF03705_1_52	1.09849	PF03705	Crystal structure of CheR1 in complex with c-di-GMP-bound MapZ
5TWR_A_PF14792_154_224	1.09849	PF14792	Pre-catalytic ternary complex of human Polymerase Mu (H329A) mutant with incoming nonhydrolyzable UMPNPP
1RYK_A_PF05532_3_56	1.09849	PF05532	Solution NMR Structure Protein yjbJ from Escherichia coli. Northeast Structural Genomics Consortium Target ET93; Ontario Centre for Structural Proteomics target EC0298_1_69;
3WDC_A_PF02861_92_142	1.09841	PF02861	N-terminal domain of Mycobacterium tuberculosis ClpC1 bound to Cyclomarin A
4YD2_A_PF14792_154_224	1.09838	PF14792	Nicked complex of human DNA Polymerase Mu with 2-nt gapped DNA substrate
3VK9_A_PF14497_121_190	1.09835	PF14497	Crystal structure of delta-class glutathione transferase from silkmoth
3CBU_A_PF13410_117_180	1.09832	PF13410	Crystal structure of a putative glutathione s-transferase (reut_a1011) from ralstonia eutropha jmp134 at 2.05 A resolution
1LFB_A__0_78	1.09825		THE X-RAY STRUCTURE OF AN ATYPICAL HOMEODOMAIN PRESENT IN THE RAT LIVER TRANSCRIPTION FACTOR LFB1(SLASH)HNF1 AND IMPLICATIONS FOR DNA BINDING
3K8V_A_PF07196_153_207	1.09821	PF07196	Crysatl structure of a bacterial cell-surface flagellin N20C20
4J2F_A_PF00043_110_192	1.09815	PF00043	Crystal structure of a glutathione transferase family member from Ricinus communis, target EFI-501866
4C85_A_PF18212_44_151	1.09814	PF18212	zebrafish ZNRF3 ectodomain crystal form II
5V10_A_PF03061_22_106	1.09811	PF03061	Crystal structure of the putative tol-pal system-associated acyl-CoA thioesterase from Pseudomonas aeruginosa PAO1
4NHW_A_PF00043_134_205	1.09804	PF00043	Crystal structure of glutathione transferase SMc00097 from Sinorhizobium meliloti, target EFI-507275, with one glutathione bound per one protein subunit
5N4L_A_PF07732_427_502	1.09801	PF07732	Rat ceruloplasmin trigonal form
5VZ7_A_PF14792_154_224	1.09794	PF14792	Pre-catalytic ternary complex of human Polymerase Mu (G433A) mutant with incoming nonhydrolyzable UMPNPP
1SY7_A_PF06628_419_482	1.09794	PF06628	Crystal structure of the catalase-1 from Neurospora crassa, native structure at 1.75A resolution.
6TYB_C_PF05790_109_176	1.09793	PF05790	Isolation and Structure of an Antibody that Fully Neutralizes Isolate SIVmac239 Reveals Functional Similarity of SIV and HIV Glycan Shields
5W5C_F_PF00168_14_120	1.09792	PF00168	Crystal structure of the primed SNARE-Complexin-Synaptotagmin-1 C2AB complex
5VQM_A_PF12918_20_82	1.0979	PF12918	Clostridium difficile TcdB-GTD bound to PA41 Fab
3TOT_A_PF13410_123_190	1.09785	PF13410	Crystal structure of GLUTATHIONE TRANSFERASE (TARGET EFI-501058) from Ralstonia solanacearum GMI1000
6AL9_A_PF01817_7_83	1.09782	PF01817	Crystal structure of chorismate mutase from Helicobacter pylori in complex with prephenate
4O1N_A_PF02876_109_169	1.09778	PF02876	Crystal structure of Staphylococcal superantigen-like protein SAOUHSC_00383
3AMU_A_PF01336_268_330	1.09776	PF01336	Crystal structure of the TiaS-tRNA(Ile2)-AMPCPP-agmatine complex
2KHQ_A_PF14659_2_58	1.09776	PF14659	Solution NMR structure of a phage integrase SSP1947 fragment 59-159 from Staphylococcus saprophyticus, Northeast Structural Genomics Consortium Target SyR103B
5VSX_A_PF00240_19_62	1.09774	PF00240	Structure of the Ubl domain of Sacsin
2LFR_A_PF00512_55_109	1.0977	PF00512	Solution structure of the chimeric Af1503 HAMP- EnvZ DHp homodimer
4F0B_A_PF00043_148_210	1.0977	PF00043	Crystal structure of the glutathione transferase URE2P1 from Phanerochaete chrysosporium.
3P6J_A_PF00167_50_117	1.09767	PF00167	Crystal structure of Symfoil-4T Permutation #3: de novo designed beta-trefoil architecture with symmetric primary structure
5EXC_A_PF01353_1_58	1.09766	PF01353	Photoconverted red fluorescent protein DendRFP
2P32_A_PF00012_10_81	1.09762	PF00012	Crystal structure of the C-terminal 10 kDa subdomain from C. elegans Hsp70
5UBS_A_PF01378_1_56	1.09762	PF01378	Solution NMR Structure of NERD-S, a natively folded pentamutant of the B1 domain of streptococcal protein G (GB1) with a solvent-exposed Trp43
6HTA_A_PF13410_180_254	1.0976	PF13410	Crystal structure of glutathione transferase Xi 3 mutant C56S from Trametes versicolor
4QIK_A_PF18386_182_238	1.09759	PF18386	Crystal structure of the ROQ domain of human Roquin in complex with the TNF23 RNA duplex
5IKF_A_PF18585_110_162	1.0975	PF18585	Crystal structure of the C-terminal domain of the Mit1 nucleosome remodeler in complex with Clr1
4DXG_A_PF02876_110_176	1.09748	PF02876	Crystal structure of Staphylococcal Superantigen-Like protein 4 complexed with sialyl Lewis X
4MF6_A_PF00043_147_228	1.09744	PF00043	Crystal structure of glutathione transferase BgramDRAFT_1843 from Burkholderia graminis, Target EFI-507289, with two glutathione molecules bound per one protein subunit
3A79_B_PF11921_479_525	1.09741	PF11921	Crystal structure of TLR2-TLR6-Pam2CSK4 complex
5E4I_A_PF13927_299_368	1.0974	PF13927	Crystal structure of mouse CNTN5 Ig1-Ig4 domains
6O7H_B_PF03750_77_162	1.09727	PF03750	Cryo-EM structure of Csm-crRNA-target RNA ternary complex in complex with cA4 in type III-A CRISPR-Cas system
4E61_A_PF03271_36_98	1.09726	PF03271	Not given
2GJH_A__0_57	1.09725		NMR Structure of CFr (C-terminal fragment of computationally designed novel-topology protein Top7)
3DMD_B_PF02881_41_102	1.09718	PF02881	Structures and Conformations in Solution of the Signal Recognition Particle Receptor from the archaeon Pyrococcus furiosus
2F05_A_PF02671_25_80	1.09717	PF02671	Solution structure of free PAH2 domain of mSin3B
1E91_A_PF02671_25_80	1.09716	PF02671	Not given
1FLP_A_PF00042_5_109	1.09708	PF00042	STRUCTURE OF THE SULFIDE-REACTIVE HEMOGLOBIN FROM THE CLAM LUCINA PECTINATA: CRYSTALLOGRAPHIC ANALYSIS AT 1.5 ANGSTROMS RESOLUTION
6HTF_B_PF11921_212_258	1.09707	PF11921	Crystal structure of human Btk SH2 domain bound to rF10 repebody
1YQG_A_PF14748_153_258	1.09706	PF14748	Crystal structure of a pyrroline-5-carboxylate reductase from neisseria meningitides mc58
4IQA_A_PF13410_118_205	1.09706	PF13410	Crystal Structure Analysis of the E228L Mutant of Human CLIC1
4F7K_A_PF00394_169_236	1.09705	PF00394	Crystal structure of Lac15 from a marine microbial metagenome
1BW5_A_PF00046_4_60	1.09696	PF00046	THE NMR SOLUTION STRUCTURE OF THE HOMEODOMAIN OF THE RAT INSULIN GENE ENHANCER PROTEIN ISL-1, 50 STRUCTURES
2ZW1_A_PF01378_2_57	1.09694	PF01378	Crystal structure of a Streptococcal protein G B1 mutant
5TXX_A_PF14792_155_225	1.09688	PF14792	DNA Polymerase Mu Pre-Catalytic Ground State Ternary Complex, Ca2+
6MKI_A_PF03717_87_147	1.09685	PF03717	Crystal structure of penicillin-binding protein 4 (PBP4) from Enterococcus faecalis in the ceftaroline-bound form
3P6I_A_PF00167_51_117	1.09684	PF00167	Crystal structure of Symfoil-4T Permutation #2: de novo designed beta-trefoil architecture with symmetric primary structure
2RF4_B_PF08203_2_86	1.09683	PF08203	Crystal structure of the RNA Polymerase I subcomplex A14/43
1TP6_A_PF14534_23_112	1.09682	PF14534	1.5 A Crystal Structure of a NTF-2 Like Protein of Unknown Function PA1314 from Pseudomonas aeruginosa
3K1J_A_PF01078_23_76	1.09682	PF01078	Crystal structure of Lon protease from Thermococcus onnurineus NA1
6FNO_C_PF00240_24_86	1.09681	PF00240	Caldiarchaeum Subterraneum Ubiquitin:Rpn11-homolog complex, zinc soak
6GY4_A_PF00013_33_79	1.09675	PF00013	Crystal structure of the N-terminal KH domain of human BICC1
4MK3_A_PF13410_121_186	1.09675	PF13410	Crystal structure of a glutathione transferase family member from Cupriavidus metallidurans CH34, target EFI-507362, with bound glutathione sulfinic acid (gso2h)
6QS8_A_PF10431_607_687	1.09673	PF10431	ClpB (DWB and K476C mutant) bound to casein in presence of ATPgammaS - state KC-2B
4BL7_A_PF00043_110_179	1.09671	PF00043	Crystal structure of the AIMP3-MRS N-terminal domain complex in different space group
4C9R_A_PF18212_52_160	1.0967	PF18212	Xenopus ZNRF3 ectodomain in complex with Xenopus RSPO2 Fu1-Fu2 crystal form I
2IDG_A_PF02613_70_134	1.0967	PF02613	Crystal Structure of hypothetical protein AF0160 from Archaeoglobus fulgidus
5FHI_A_PF00043_129_194	1.09664	PF00043	Crystallographic structure of PsoE without Co
3AH7_A_PF00111_13_91	1.09663	PF00111	Crystal structure of the ISC-like [2Fe-2S] ferredoxin (FdxB) from Pseudomonas putida JCM 20004
4KGT_A_PF01378_1_54	1.09659	PF01378	Backbone Modifications in the Protein GB1 Turns: Aib10, D-Pro47
2XR1_A_PF07650_96_140	1.09658	PF07650	DIMERIC ARCHAEAL CLEAVAGE AND POLYADENYLATION SPECIFICITY FACTOR WITH N-TERMINAL KH DOMAINS (KH-CPSF) FROM METHANOSARCINA MAZEI
4HZ4_A_PF00043_125_190	1.09651	PF00043	Crystal structure of glutathione s-transferase b4xh91 (target efi-501787) from actinobacillus pleuropneumoniae
3TYS_A_PF13443_14_74	1.09648	PF13443	Crystal structure of transcriptional regulator VanUg, Form II
5UCE_A_PF01378_1_56	1.09647	PF01378	Solution NMR structure of the major species of DANCER-2, a dynamic and natively folded pentamutant of the B1 domain of streptococcal protein G (GB1)
5VZI_A_PF14792_154_224	1.09644	PF14792	Post-catalytic complex of human Polymerase Mu (W434H) mutant with incoming dTTP
4BVX_A_PF00043_110_179	1.09639	PF00043	Crystal structure of the AIMP3-MRS N-terminal domain complex with I3C
4EXJ_A_PF00043_124_203	1.09637	PF00043	Crystal structure of glutathione s-transferase like protein lelg_03239 (target efi-501752) from lodderomyces elongisporus
1LA3_A_PF13833_38_84	1.09631	PF13833	Solution structure of recoverin mutant, E85Q
2KAC_A_PF02246_1_64	1.09628	PF02246	NMR solution structure of KX6E protL mutant
5K70_A_PF07679_96_177	1.09624	PF07679	Sidekick-2 immunoglobulin domains 1-4 H18R/N22S mutant
4UIP_B_PF11921_191_238	1.09622	PF11921	The complex structure of extracellular domain of EGFR with Repebody (rAC1).
6UCR_A_PF02861_14_67	1.09619	PF02861	Structure of ClpC1-NTD L92S L96P
6QRJ_A_PF00512_4_65	1.09618	PF00512	Crystal structure of ShkA full-length in complex with AMPPNP
5W87_A_PF00632_1_106	1.09613	PF00632	Crystal structure of the C-terminal lobe of the human HERC6 HECT domain
3Q4H_B_PF06013_0_78	1.09613	PF06013	Crystal structure of the Mycobacterium smegmatis EsxGH complex (MSMEG_0620-MSMEG_0621)
4YI9_A_PF13833_32_80	1.09611	PF13833	Crystal structure of non-myristoylated E153A recoverin at 1.35 A resolution with a sodium ion bound to EF-hand 2 and calcium ion bound to EF-hand 3
1EBT_A_PF00042_5_109	1.09609	PF00042	HEMOGLOBIN I FROM THE CLAM LUCINA PECTINATA BOUND WITH CYANIDE
4EYY_R__0_59	1.09608		Crystal Structure of the IcmR-IcmQ complex from Legionella pneumophila
6ATG_A_PF00084_4_55	1.09607	PF00084	Insights to complement factor H recruitment by the borrelial CspZ protein as revealed by structural analysis
1OYJ_A_PF13410_131_199	1.09606	PF13410	Crystal structure solution of Rice GST1 (OsGSTU1) in complex with glutathione.
3A5P_A_PF18239_16_81	1.09604	PF18239	Crystal structure of hemagglutinin
1STF_I_PF00031_3_64	1.09601	PF00031	THE REFINED 2.4 ANGSTROMS X-RAY CRYSTAL STRUCTURE OF RECOMBINANT HUMAN STEFIN B IN COMPLEX WITH THE CYSTEINE PROTEINASE PAPAIN: A NOVEL TYPE OF PROTEINASE INHIBITOR INTERACTION
2RKN_A_PF14368_9_77	1.09599	PF14368	X-ray structure of the self-defense and signaling protein DIR1 from Arabidopsis taliana
4EQ5_A_PF04675_110_177	1.09597	PF04675	DNA ligase from the archaeon Thermococcus sibiricus
2CZ3_A_PF14497_121_188	1.09596	PF14497	Crystal structure of glutathione transferase zeta 1-1 (maleylacetoacetate isomerase) from Mus musculus (form-2 crystal)
3ZBH_A_PF06013_1_83	1.0959	PF06013	Geobacillus thermodenitrificans EsxA crystal form I
5FUR_D_PF02268_0_46	1.0959	PF02268	Structure of human TFIID-IIA bound to core promoter DNA
1RP5_A_PF03793_631_686	1.09585	PF03793	PBP2x from Streptococcus pneumoniae strain 5259 with reduced susceptibility to beta-lactam antibiotics
2Z2S_A_PF04542_24_92	1.09583	PF04542	Crystal Structure of Rhodobacter sphaeroides SigE in complex with the anti-sigma ChrR
2V07_A_PF13442_1_66	1.09583	PF13442	Structure of the Arabidopsis thaliana cytochrome c6A V52Q variant
5ELT_B_PF00013_60_118	1.09582	PF00013	Structure of the QUA1-KH domain of T-STAR in complex with UAAU RNA
3D33_A_PF11589_1_99	1.09581	PF11589	Crystal structure of a duf3244 family protein with an immunoglobulin-like beta-sandwich fold (bvu_0276) from bacteroides vulgatus atcc 8482 at 1.70 A resolution
2N6Y_A_PF00550_8_70	1.0958	PF00550	Solution structure of holo ArCP from yersiniabactin synthetase
4ZYS_A_PF02876_108_174	1.09579	PF02876	Crystal structure of an exotoxin 6 (SAV0422) from Staphylococcus aureus subsp. aureus Mu50 at 2.25 A resolution
1CEE_B_PF00786_7_58	1.09578	PF00786	SOLUTION STRUCTURE OF CDC42 IN COMPLEX WITH THE GTPASE BINDING DOMAIN OF WASP
6GZF_A_PF13410_206_275	1.09578	PF13410	Xi Class GST from Natrialba magadii
5D3I_B_PF02876_98_171	1.09573	PF02876	Crystal structure of the SSL3-TLR2 complex
3UR1_C_PF00015_6_84	1.09573	PF00015	The structure of a ternary complex between CheA domains P4 and P5 with CheW and with a truncated fragment of TM14, a chemoreceptor analog from Thermotoga maritima.
1CF7_A_PF02319_3_66	1.0957	PF02319	STRUCTURAL BASIS OF DNA RECOGNITION BY THE HETERODIMERIC CELL CYCLE TRANSCRIPTION FACTOR E2F-DP
1MFT_A_PF02915_3_49	1.09568	PF02915	Crystal Structure Of Four-Helix Bundle Model
5M4S_A_PF03153_113_158	1.09567	PF03153	Transcription factor TFIIA as a single chain protein
2R61_A_PF02876_121_174	1.09561	PF02876	Crystal structure of the Staphylococcal superantigen-like protein SSL5 in complex with sialyl-Lewis X at pH 7.4
4ZOH_C_PF00111_14_67	1.09554	PF00111	Crystal structure of glyceraldehyde oxidoreductase
3AWG_A_PF00782_80_148	1.09548	PF00782	Crystal structure of Pten-like domain of Ci-VSP G356A mutant (248-576)
4F3L_A_PF00010_1_42	1.09541	PF00010	Crystal Structure of the Heterodimeric CLOCK:BMAL1 Transcriptional Activator Complex
2GYT_A_PF07647_16_76	1.09539	PF07647	Solution structure of the SAM (sterile alpha motif) domain of DLC1 (deleted in liver cancer 1)
1PD3_A_PF00601_1_54	1.09538	PF00601	Influenza A NEP M1-binding domain
6J3F_A_PF13410_171_230	1.09534	PF13410	Crystal structure of the glutathione S-transferase, CsGST63524, of Ceriporiopsis subvermispora in complex with glutathione
5GNJ_G_PF00010_0_47	1.09528	PF00010	Structure of a transcription factor and DNA complex
2X9Z_A_PF16569_29_142	1.09527	PF16569	STRUCTURE OF THE PILUS BACKBONE (RRGB) FROM STREPTOCOCCUS PNEUMONIAE
1FW1_A_PF14497_120_188	1.09527	PF14497	Glutathione transferase zeta/maleylacetoacetate isomerase
4USS_A_PF13410_185_253	1.09522	PF13410	Populus trichocarpa glutathione transferase X1-1 (GHR1), complexed with glutathione
3SNV_A_PF00167_41_107	1.09515	PF00167	Crystal structure of Symfoil-4T Permutation #1: de novo designed beta-trefoil architecture with symmetric primary structure
4E1P_A_PF11774_0_55	1.09514	PF11774	Crystal structure of the dimerization domain of Lsr2 from Mycobacterium tuberculosis in the P 1 21 1 space group
3VK0_A_PF01381_22_72	1.0951	PF01381	Crystal Structure of hypothetical transcription factor NHTF from Neisseria
5KBP_A_PF17677_825_891	1.09506	PF17677	The crystal structure of an alpha-mannosidase from Enterococcus faecalis V583
2XR1_A_PF10996_419_544	1.09501	PF10996	DIMERIC ARCHAEAL CLEAVAGE AND POLYADENYLATION SPECIFICITY FACTOR WITH N-TERMINAL KH DOMAINS (KH-CPSF) FROM METHANOSARCINA MAZEI
5E7Q_A_PF13193_421_496	1.09493	PF13193	Acyl-CoA synthetase PtmA2 from Streptomyces platensis
5G4G_A_PF17862_651_697	1.09484	PF17862	Structure of the ATPgS-bound VAT complex
3R15_A__0_78	1.09483		Structure Treponema Denticola Factor H Binding Protein
4RT6_B_PF00045_144_184	1.09479	PF00045	Structure of a complex between hemopexin and hemopexin binding protein
2LPY_A_PF02337_6_90	1.09478	PF02337	Solution structure of the m-pmv myristoylated matrix protein
2LXI_A_PF00076_4_65	1.0947	PF00076	NMR structure of the N-terminal RNA Binding domain 1 (RRM1) of the protein RBM10 from Homo sapiens
4CQ4_A_PF00672_44_94	1.09467	PF00672	C-terminal fragment of Af1503-sol: transmembrane receptor Af1503 from Archaeoglobus fulgidus engineered for solubility
4I97_A_PF00043_117_184	1.09467	PF00043	The crystal structure of glutathione S-transferase SnigGSTD1A from Scaptomyza nigrita in complex with glutathione
6PBA_A_PF02861_92_142	1.09465	PF02861	Structure of ClpC1-NTD
2NA0_A_PF13499_87_159	1.09463	PF13499	NMR structure of Guanylyl Cyclase Activator Protein 1 (GCAP1) mutant V77E in a Ca2+-free/Mg2+-bound Activator State
5LOL_A_PF13410_111_181	1.0946	PF13410	Glutathione-bound Dehydroascorbate Reductase 2 of Arabidopsis thaliana
3LQ7_A_PF13410_128_192	1.09457	PF13410	Crystal structure of glutathione s-transferase from agrobacterium tumefaciens str. c58
6VCI_C_PF02470_121_194	1.09453	PF02470	Lipophilic envelope-spanning tunnel protein (LetB), domains MCE2-MCE3
1WF0_A_PF00076_7_56	1.09451	PF00076	Solution structure of RRM domain in TAR DNA-binding protein-43
3G3B_A_PF11921_115_162	1.09449	PF11921	Structure of a lamprey variable lymphocyte receptor mutant in complex with a protein antigen
6QPW_B_PF04824_23_77	1.09448	PF04824	Structural basis of cohesin ring opening
6WUM_E_PF17171_217_295	1.09446	PF17171	Mitochondrial SAM complex - dimer 2 in detergent
6DEW_A_PF08511_117_193	1.09444	PF08511	Structure of human COQ9 protein with bound isoprene.
6V4C_A_PF01395_14_86	1.09443	PF01395	Culex quinquefasciatus D7 long form 1- CxD7L1 in complex with ADP
2YCD_A_PF13410_129_193	1.09439	PF13410	Structure of a novel Glutathione Transferase from Agrobacterium tumefaciens.
2K77_A_PF02861_16_69	1.09437	PF02861	NMR solution structure of the Bacillus subtilis ClpC N-domain
5VLX_A_PF00042_3_103	1.09436	PF00042	Dehaloperoxidase B mutant F21W
6U81_A_PF00046_76_131	1.09435	PF00046	Crystal Structure of the Double Homeodomain of DUX4 in Complex with a DNA aptamer
2HA1_A_PF00041_8_80	1.09434	PF00041	Complex of the first and second type III domains of human Fibronectin in solution
1FI8_C_PF03974_4_76	1.09431	PF03974	RAT GRANZYME B [N66Q] COMPLEXED TO ECOTIN [81-84 IEPD]
5Y6Q_A_PF00111_7_64	1.09426	PF00111	Crystal structure of an aldehyde oxidase from Methylobacillus sp. KY4400
3QE6_A_PF00611_8_83	1.09425	PF00611	Mouse PACSIN 3 F-BAR domain structure
5HL7_E_PF00347_2_65	1.09423	PF00347	The crystal structure of the large ribosomal subunit of Staphylococcus aureus in complex with lefamulin
2QGN_A_PF01715_189_282	1.0942	PF01715	Crystal structure of tRNA isopentenylpyrophosphate transferase (BH2366) from Bacillus halodurans, Northeast Structural Genomics Consortium target BhR41.
3PPU_A_PF13410_194_267	1.09417	PF13410	Crystal structure of the glutathione-S-transferase Xi from Phanerochaete chrysosporium
2JNV_A_PF01106_9_75	1.09415	PF01106	Solution structure of C-terminal domain of NifU-like protein from Oryza sativa
3UBH_A_PF00028_119_189	1.09411	PF00028	Crystal structure of Drosophila N-cadherin EC1-4
1EHX_A_PF03442_13_83	1.0941	PF03442	NMR SOLUTION STRUCTURE OF THE LAST UNKNOWN MODULE OF THE CELLULOSOMAL SCAFFOLDIN PROTEIN CIPC OF CLOSTRIDUM CELLULOLYTICUM
4J4L_A_PF11921_212_258	1.0941	PF11921	Modular evolution and design of the protein binding interface
4HFQ_A_PF12535_5_58	1.09409	PF12535	Crystal structure of UDP-X diphosphatase
5V0L_A_PF00010_10_62	1.09407	PF00010	Crystal structure of the AHR-ARNT heterodimer in complex with the DRE
6BIR_B_PF00969_12_85	1.09404	PF00969	HLA-DRB1 in complex with citrullinated Vimentin peptide
4BVY_A_PF00043_110_179	1.09402	PF00043	Crystal structure of the AIMP3-MRS N-terminal domain complex
1OKG_A_PF09122_295_363	1.09402	PF09122	3-mercaptopyruvate sulfurtransferase from Leishmania major
1MI0_A_PF01378_6_61	1.09398	PF01378	Crystal Structure of the redesigned protein G variant NuG2
4BXS_V_PF07732_853_928	1.09396	PF07732	Crystal Structure of the Prothrombinase Complex from the Venom of Pseudonaja Textilis
2XGN_A_PF18042_17_107	1.0939	PF18042	Structural and mechanistic studies on a cephalosporin esterase from the clavulanic acid biosynthesis pathway
6U4Y_A_PF18118_151_238	1.09388	PF18118	Crystal Structure of an EZH2-EED Complex in an Oligomeric State
4X5X_B_PF00969_44_117	1.09377	PF00969	HLA-DR1 mutant bN82A with covalently linked CLIP106-120(M107W)
2I94_A_PF13499_92_167	1.09373	PF13499	NMR Structure of recoverin bound to rhodopsin kinase
4M2P_A_PF13499_93_168	1.0937	PF13499	Crystal structure of a non-myristoylated C39D recoverin mutant with one calcium ion bound to EF-hand 3
3ERG_A_PF00043_131_202	1.09369	PF00043	Crystal structure of Gtt2 from Saccharomyces cerevisiae in complex with glutathione sulfnate
2IUF_A_PF06628_433_496	1.09367	PF06628	The structures of Penicillium vitale catalase: resting state, oxidised state (compound I) and complex with aminotriazole
4M2O_A_PF13833_33_81	1.09364	PF13833	Crystal structure of a non-myristoylated C39A recoverin mutant with one calcium ion bound to EF-hand 3
4HZ2_A_PF00043_123_193	1.09361	PF00043	Crystal structure of glutathione s-transferase xaut_3756 (target efi-507152) from xanthobacter autotrophicus py2
4LWS_A_PF06013_3_86	1.0936	PF06013	EsxA : EsxB (SeMet) hetero-dimer from Thermomonospora curvata
1NUN_B_PF07679_20_98	1.09358	PF07679	Crystal Structure Analysis of the FGF10-FGFR2b Complex
1RWS_A_PF02597_8_68	1.09355	PF02597	Backbone Solution Structure of mixed alpha/beta protein PF1061
1JER_A_PF02298_13_100	1.09355	PF02298	CUCUMBER STELLACYANIN, CU2+, PH 7.0
2LKP_A_PF01022_31_75	1.09351	PF01022	solution structure of apo-NmtR
3FXE_B__0_56	1.09349		Crystal structure of interacting domains of IcmR and IcmQ (seleno-derivative)
2JL4_A_PF13410_135_178	1.09348	PF13410	Holo structure of Maleyl Pyruvate Isomerase, a bacterial glutathione- s-transferase in Zeta class
6PT7_A_PF06628_414_477	1.09347	PF06628	Structure of KatE1 catalase from Acinetobacter sp. Ver3
2Y0T_A_PF00672_0_48	1.09346	PF00672	The mechanisms of HAMP-mediated signaling in transmembrane receptors - the A291F mutant
5I8L_A_PF08230_8_47	1.09345	PF08230	Crystal structure of the full-length cell wall-binding module of Cpl7 mutant R223A
2DA1_A_PF00046_7_64	1.09345	PF00046	Solution structure of the first homeobox domain of AT-binding transcription factor 1 (ATBF1)
6H8F_A__0_45	1.09343		Fragment of the C-terminal domain of the TssA component of the type VI secretion system from Burkholderia cenocepacia
5AY6_A_PF07559_171_303	1.09343	PF07559	32 kDa Fragment of the Flagellar hook protein FlgE from Caulobacter crescentus
4KH7_A_PF13410_127_192	1.09341	PF13410	Crystal structure of a glutathione transferase family member from salmonella enterica ty2, target efi-507262, with bound glutathione
3K8W_A_PF07196_153_207	1.0934	PF07196	Crysatl structure of a bacterial cell-surface flagellin N20C45
6SZ9_E__0_73	1.09336		Type IV Coupling Complex (T4CC) from L. pneumophila.
2ZFD_A_PF13833_32_78	1.09335	PF13833	The crystal structure of plant specific calcium binding protein AtCBL2 in complex with the regulatory domain of AtCIPK14
6AHR_F_PF01918_36_100	1.09333	PF01918	Cryo-EM structure of human Ribonuclease P
5V4N_C_PF00969_262_335	1.09332	PF00969	Structure of HLA-DR1 with bound alpha3(135-145) peptide
4ASV_A_PF16546_4_71	1.09329	PF16546	Solution structure of the N-terminal dimerisation domain of Sgt2
3EDP_A_PF00392_5_67	1.09328	PF00392	The crystal structure of the protein lin2111 (functionally unknown) from Listeria innocua Clip11262
4C3H_D_PF08203_6_89	1.09326	PF08203	Structure of 14-subunit RNA polymerase I at 3.27 A resolution, crystal form C2-93
4M2O_A_PF13499_93_168	1.09319	PF13499	Crystal structure of a non-myristoylated C39A recoverin mutant with one calcium ion bound to EF-hand 3
4I3M_A_PF18575_107_150	1.09317	PF18575	Aer2 poly-HAMP domains: L44H HAMP1 CW-lock mutant
2LFS_A_PF00672_1_51	1.09315	PF00672	Solution structure of the chimeric Af1503 HAMP- EnvZ DHp homodimer; A219F variant
3AWE_A_PF00782_77_146	1.09314	PF00782	Crystal structure of Pten-like domain of Ci-VSP (248-576)
2MHH_A__0_96	1.09308		Solution structure of a EF-hand domain from sea urchin polycystin-2
2JV2_A_PF02933_18_75	1.09308	PF02933	Solution Structure of the N-terminal Domain of PH1500
5VSZ_A_PF00240_18_61	1.09307	PF00240	Structure of the Ubl domain of Sacsin mutant L78M
2Y1Q_A_PF02861_89_140	1.09302	PF02861	Crystal Structure of ClpC N-terminal Domain
1UG3_A_PF02020_288_332	1.09302	PF02020	C-terminal portion of human eIF4GI
2Y0Q_A_PF00672_0_47	1.09301	PF00672	The mechanisms of HAMP-mediated signaling in transmembrane receptors - the A291C mutant
6PBA_A_PF02861_15_68	1.093	PF02861	Structure of ClpC1-NTD
2VQU_A_PF17753_756_819	1.09299	PF17753	Structural and biochemical evidence for a boat-like transition state in beta-mannosidases
2X64_A_PF00043_124_194	1.09298	PF00043	GLUTATHIONE-S-TRANSFERASE FROM XYLELLA FASTIDIOSA
5FLV_A_PF00046_0_52	1.09294	PF00046	Crystal structure of NKX2-5 and TBX5 bound to the Nppa promoter region
2I5T_A_PF13772_64_147	1.0929	PF13772	Crystal Structure of hypothetical protein LOC79017 from Homo sapiens
2VMJ_A_PF07732_43_132	1.0929	PF07732	Type 1 Copper-Binding Loop of Nitrite Reductase mutant: 130- CAPEGMVPWHVVSGM-144 to 130-CTPHPFM-136
4P78_C_PF07927_4_63	1.09289	PF07927	HicA3 and HicB3 toxin-antitoxin complex
3LNT_A_PF00300_143_218	1.09288	PF00300	Crystal structure of phosphoglyceromutase from Burkholderia Pseudomallei 1710B with bound malonic acid
2DGE_A_PF13442_3_69	1.09287	PF13442	Crystal structure of oxidized cytochrome C6A from Arabidopsis thaliana
6KZ3_A_PF02470_348_410	1.09286	PF02470	YebT domain1-4
3VEJ_A_PF18514_2_40	1.09278	PF18514	Crystal structure of the Get5 carboxyl domain from S. cerevisiae
5O7V_A_PF07938_3_84	1.09278	PF07938	Crystal structure of the 5F-tryptophan RSL lectin in complex with Lewis x tetrasaccharide
5EEA_B_PF00046_0_57	1.09277	PF00046	Structure of HOXB13-DNA(CAA) complex
1TMO_A_PF18364_7_48	1.09276	PF18364	TRIMETHYLAMINE N-OXIDE REDUCTASE FROM SHEWANELLA MASSILIA
2R44_A_PF17863_252_322	1.09274	PF17863	CRYSTAL STRUCTURE OF A PUTATIVE ATPASE (CHU_0153) FROM CYTOPHAGA HUTCHINSONII ATCC 33406 AT 2.00 A RESOLUTION
2K77_A_PF02861_92_143	1.09271	PF02861	NMR solution structure of the Bacillus subtilis ClpC N-domain
1DM1_A_PF00042_9_112	1.0927	PF00042	2.0 A CRYSTAL STRUCTURE OF THE DOUBLE MUTANT H(E7)V, T(E10)R OF MYOGLOBIN FROM APLYSIA LIMACINA
5GYY_A_PF08276_315_381	1.0927	PF08276	Plant receptor complex
5YZ0_A_PF08064_1120_1185	1.09269	PF08064	Cryo-EM Structure of human ATR-ATRIP complex
2N8I_A__0_100	1.09265		Solution NMR Structure of Designed Protein DA05, Northeast Structural Genomics Consortium (NESG) Target OR626
3CJS_B_PF03946_1_65	1.09265	PF03946	Minimal Recognition Complex between PrmA and Ribosomal Protein L11
5YK5_C__0_84	1.09264		structure of the human Lamtor4-Lamtor5 complex
5JIR_B_PF00691_309_405	1.09263	PF00691	Crystal structure of Treponema pallidum protein Tp0624
6FBV_A_PF01000_53_146	1.09262	PF01000	Single particle cryo em structure of Mycobacterium tuberculosis RNA polymerase in complex with Fidaxomicin
2BER_A_PF10633_369_441	1.09256	PF10633	Y370G Active Site Mutant of the Sialidase from Micromonospora viridifaciens in complex with beta-Neu5Ac (sialic acid).
2BVM_A_PF12918_21_83	1.09256	PF12918	Crystal structure of the catalytic domain of toxin B from Clostridium difficile in complex with UDP, Glc and manganese ion
3GRL_A_PF18770_251_312	1.09254	PF18770	Crystal Structure of the Monomer of the p115 Tether Globular Head Domain
2VL4_A_PF17753_756_824	1.09254	PF17753	Structural and biochemical evidence for a boat-like transition state in beta-mannosidases
6GDR_A_PF14743_219_284	1.09253	PF14743	DNA binding with a minimal scaffold: Structure-function analysis of Lig E DNA ligases
3EIN_A_PF00043_116_185	1.09252	PF00043	Delta class GST
3G45_A_PF18100_0_35	1.09251	PF18100	Crystal structure of human phosphodiesterase 4b with regulatory domain and d155988
6SDX_A_PF18269_273_344	1.0925	PF18269	Salmonella ATPase InvC with ATP gamma S
3GX0_A_PF00043_133_197	1.09248	PF00043	Crystal Structure of GSH-dependent Disulfide bond Oxidoreductase
3QIK_A_PF00595_25_79	1.09246	PF00595	Crystal structure of the first PDZ domain of PREX1
6GP1_A_PF01353_9_66	1.09245	PF01353	Structure of mEos4b in the red long-lived dark state
4RCO_A_PF02876_108_174	1.09245	PF02876	1.9 Angstrom Crystal Structure of Superantigen-like Protein, Exotoxin from Staphylococcus aureus, in Complex with Sialyl-LewisX.
4BS2_A_PF00076_97_146	1.09244	PF00076	NMR structure of human TDP-43 tandem RRMs in complex with UG-rich RNA
2J42_A_PF17476_462_563	1.09243	PF17476	low quality crystal structure of the transport component C2-II of the C2-toxin from Clostridium botulinum
4MTN_A_PF08529_2_54	1.09243	PF08529	Crystal structure of transcription termination factor NusA from Planctomyces limnophilus DSM 3776
2KAP_A_PF07647_2_60	1.09242	PF07647	Solution structure of DLC1-SAM
3J3S_A_PF02861_14_67	1.09242	PF02861	Structural dynamics of the MecA-ClpC complex revealed by cryo-EM
3P4G_A_PF18815_247_294	1.09242	PF18815	X-ray crystal structure of a hyperactive, Ca2+-dependent, beta-helical antifreeze protein from an Antarctic bacterium
4LGY_A_PF18072_181_230	1.09242	PF18072	Importance of Hydrophobic Cavities in Allosteric Regulation of Formylglycinamide Synthetase: Insight from Xenon Trapping and Statistical Coupling Analysis
1GVH_A_PF00042_6_103	1.0924	PF00042	The X-ray structure of ferric Escherichia coli flavohemoglobin reveals an unespected geometry of the distal heme pocket
3LF4_A_PF01353_4_62	1.09239	PF01353	Crystal Structure of Fluorescent Timer Precursor Blue102
3MVC_A_PF00042_8_93	1.09239	PF00042	High resolution crystal structure of the heme domain of GLB-6 from C. elegans
4QKR_A_PF00167_9_69	1.09236	PF00167	Crystal Structure of 6xTyr/PV2: de novo designed beta-trefoil architecture with symmetric primary structure (L22Y/L44Y/L64Y/L85Y/L108Y/L132Y, Primitive Version 2)
4I44_A_PF18575_116_159	1.09235	PF18575	Aer2 poly-HAMP domains: V33G HAMP1 inverted signaling mutant
1Z09_A_PF03259_3_93	1.09235	PF03259	Solution structure of km23
5CAI_A_PF06004_2_49	1.09235	PF06004	Crystal structure of a putative lipoprotein from the DUF903 family (KPN_03160) from Klebsiella pneumoniae subsp. pneumoniae MGH 78578 at 2.30 A resolution
2JZP_A_PF02246_1_64	1.09233	PF02246	NMR solution structure of Kx5Q ProtL mutant
3W8S_A_PF14497_117_200	1.09231	PF14497	Crystal structure of monomeric Na-GST-3, a glutathione s-transferase from the major human hookworm parasite Necator americanus
2M34_A_PF00046_7_64	1.0923	PF00046	NMR Structure of the homeodomain transcription factor Gbx1 from Homo sapiens
2XEP_A_PF18042_18_108	1.09228	PF18042	Structural and mechanistic studies on a cephalosporin esterase from the clavulanic acid biosynthesis pathway
2LLV_A_PF17830_11_67	1.09228	PF17830	Solution structure of the yeast Sti1 DP1 domain
2RA2_A_PF06004_1_49	1.09228	PF06004	X-Ray structure of the Q7CPV8 protein from Salmonella typhimurium at the resolution 1.9 A. Northeast Structural Genomics Consortium target StR88A
5V5Q_A_PF00042_2_103	1.09227	PF00042	Dehaloperoxidase B L9I mutant
5FZ5_U_PF03153_7_46	1.09222	PF03153	Transcription initiation complex structures elucidate DNA opening (CC)
3HPM_A_PF00595_5_82	1.09222	PF00595	Oxidized dimeric PICK1 PDZ C46G mutant in complex with the carboxyl tail peptide of GluR2
4MEM_A_PF14836_126_208	1.09219	PF14836	Crystal Structure of the rat USP11 DUSP-UBL domains
6NL6_A_PF01378_1_56	1.09218	PF01378	Crystal structure of mutant B1 immunoglobulin-binding domain of Streptococcal Protein G (T16F, T18A, V21E, T25L, K28Y, V29I, K31R, Q32H, Y33L, N35K, D36H, N37Q)
3J3T_A_PF02861_90_141	1.09217	PF02861	Structural dynamics of the MecA-ClpC complex revealed by cryo-EM
2IHM_A_PF14792_155_224	1.09214	PF14792	Polymerase mu in ternary complex with gapped 11mer DNA duplex and bound incoming nucleotide
2MEK_A_PF18281_13_107	1.09213	PF18281	N-terminal domain of Bilbo1 from Trypanosoma brucei
1NPH_A_PF00626_136_202	1.09212	PF00626	Gelsolin Domains 4-6 in Active, Actin Free Conformation Identifies Sites of Regulatory Calcium Ions
4IKH_A_PF00043_130_218	1.09205	PF00043	Crystal structure of a glutathione transferase family member from Pseudomonas fluorescens pf-5, target efi-900003, with two glutathione bound
2KDB_A_PF00240_10_77	1.09202	PF00240	Solution Structure of human ubiquitin-like domain of Herpud2_9_85, Northeast Structural Genomics Consortium (NESG) target HT53A
3RFS_A_PF11921_218_263	1.092	PF11921	Design of a binding scaffold based on variable lymphocyte receptors of jawless vertebrates by module engineering
3WCW_A_PF00042_5_111	1.0919	PF00042	The structure of a deoxygenated 400 kda hemoglobin provides a more accurate description of the cooperative mechanism of giant hemoglobins: MG bound form
4KF9_A_PF13410_151_217	1.09189	PF13410	Crystal structure of a glutathione transferase family member from ralstonia solanacearum, target efi-501780, with bound gsh coordinated to a zinc ion, ordered active site
5I8L_A_PF08230_56_95	1.09182	PF08230	Crystal structure of the full-length cell wall-binding module of Cpl7 mutant R223A
2O5U_A_PF03061_28_112	1.09182	PF03061	Crystal structure of the PA5185 protein from Pseudomonas Aeruginosa strain PAO1- orthorhombic form (C222).
3HPK_A_PF00595_9_86	1.0918	PF00595	Oxidized dimeric PICK1 PDZ in complex with the carboxyl tail peptide of GluR2
2X9Y_A_PF16569_29_142	1.09179	PF16569	STRUCTURE OF THE PILUS BACKBONE (RRGB) FROM STREPTOCOCCUS PNEUMONIAE
3KHO_B_PF07679_8_83	1.09173	PF07679	Crystal structure of murine Ig-beta (CD79b) homodimer
4UQW_A_PF02861_29_77	1.09171	PF02861	Coevolution of the ATPase ClpV, the TssB-TssC Sheath and the Accessory HsiE Protein Distinguishes Two Type VI Secretion Classes
2GGZ_A_PF13833_14_60	1.0917	PF13833	Crystal Structure of Human Guanylate Cyclase Activating Protein-3
3WYW_A_PF00043_119_187	1.0917	PF00043	Structural characterization of catalytic site of a Nilaparvata lugens delta-class glutathione transferase
5NR1_A_PF00043_133_202	1.09169	PF00043	FzlA from C. crescentus
6ED8_A_PF00043_131_200	1.09169	PF00043	Crystal structure of a Glutathione S-transferase class Gtt2 of Vibrio parahaemolitycus (VpGSTT2) in complex with Glutathionesulfonic acid (GTS)
3HVD_A_PF17476_305_406	1.09168	PF17476	The Protective Antigen Component of Anthrax Toxin Forms Functional Octameric Complexes
2AKJ_A_PF03460_77_144	1.09165	PF03460	Structure of spinach nitrite reductase
4GOD_A_PF16546_1_47	1.09165	PF16546	Crystal structure of the SGTA homodimerization domain
3AWF_A_PF00782_77_146	1.09164	PF00782	Crystal structure of Pten-like domain of Ci-VSP (236-576)
2KIW_A_PF14659_0_55	1.09161	PF14659	Solution NMR structure of the domain N-terminal to the integrase domain of SH1003 from Staphylococcus haemolyticus. Northeast Structural Genomics Consortium Target ShR105F (64-166).
2Y20_A_PF00672_0_48	1.09159	PF00672	The mechanisms of HAMP-mediated signaling in transmembrane receptors - the A291I mutant
3RBT_A_PF13410_129_194	1.09159	PF13410	Crystal structure of glutathione S-transferase Omega 3 from the silkworm Bombyx mori
3LSZ_A_PF00043_131_205	1.09158	PF00043	Crystal structure of glutathione s-transferase from Rhodobacter sphaeroides
2LFR_A_PF00672_1_51	1.09158	PF00672	Solution structure of the chimeric Af1503 HAMP- EnvZ DHp homodimer
3M3W_A_PF00611_8_83	1.09157	PF00611	Crystal strcuture of mouse PACSIN3 BAR domain mutant
6AMN_A_PF02861_95_146	1.09157	PF02861	Crystal Structure of Hsp104 N Domain
6JT7_A_PF18072_174_223	1.09153	PF18072	Crystal structure of 452-453_deletion mutant of FGAM Synthetase
5GUI_A_PF02861_91_143	1.09152	PF02861	Crystal structure of the N-terminal Domain of Caseinolytic protease associated chaperone ClpC1 from Arabidopsis thaliana
1M1Z_A_PF00733_394_444	1.09152	PF00733	BETA-LACTAM SYNTHETASE APO ENZYME
3J3R_A_PF02861_14_67	1.09152	PF02861	Structural dynamics of the MecA-ClpC complex revealed by cryo-EM
1JRP_A_PF00111_6_63	1.0915	PF00111	Crystal Structure of Xanthine Dehydrogenase inhibited by alloxanthine from Rhodobacter capsulatus
6AS4_A__0_94	1.09148		Structure of a phage anti-CRISPR protein
2KXH_A_PF00076_15_86	1.09148	PF00076	Solution structure of the first two RRM domains of FIR in the complex with FBP Nbox peptide
5JEQ_A_PF00672_171_223	1.09144	PF00672	Fragment of nitrate/nitrite sensor histidine kinase NarQ (R50K) in symmetric apo state
5ZFG_A_PF00043_129_189	1.09142	PF00043	Crystal structure of a diazinon-metabolizing glutathione S-transferase in the silkworm, Bombyx mori
1RPO_A_PF01815_0_59	1.09139	PF01815	RESTORED HEPTAD PATTERN CONTINUITY DOES NOT ALTER THE FOLDING OF A 4-ALPHA-HELICAL BUNDLE
6MNN_D_PF00969_40_111	1.09138	PF00969	6236 TCR bound to I-Ab Padi4
4QKS_A_PF00167_8_59	1.09137	PF00167	Crystal Structure of 6xTrp/PV2: de novo designed beta-trefoil architecture with symmetric primary structure (L22W/L44W/L64W/L85W/L108W/L132W his Primitive Version 2)
3UEP_A_PF01052_3_73	1.09136	PF01052	Crystal structure of YscQ-C from Yersinia pseudotuberculosis
5UUO_B_PF00043_176_246	1.09135	PF00043	Crystal structure of SARO_2595 from Novosphingobium aromaticivorans
5XBW_A_PF13411_2_68	1.09132	PF13411	The structure of BrlR
2KDD_A_PF10512_1_51	1.09125	PF10512	Solution structure of the conserved C-terminal dimerization domain of Borealin
1R5A_A_PF00043_118_186	1.09123	PF00043	Glutathione S-transferase
5JVS_A_PF03271_27_65	1.09122	PF03271	The neck-linker + DAL and alpha 7 helix of Drosophila melanogaster Kinesin-1 fused to EB1
1VPZ_A_PF02599_2_55	1.09121	PF02599	Crystal structure of a putative carbon storage regulator protein (csra, pa0905) from pseudomonas aeruginosa at 2.05 A resolution
5M0A_A_PF00041_10_71	1.09119	PF00041	Solution structure of isolated 15th Fibronectin III domain from human fibronectin
2C0K_A_PF00042_5_114	1.09117	PF00042	The structure of hemoglobin from the botfly Gasterophilus intestinalis
4MGH_A_PF18072_179_228	1.09113	PF18072	Importance of Hydrophobic Cavities in Allosteric Regulation of Formylglycinamide Synthetase: Insight from Xenon Trapping and Statistical Coupling Analysis
2XZP_A_PF04851_485_540	1.09111	PF04851	Upf1 helicase
1FV1_B_PF00969_13_86	1.09109	PF00969	STRUCTURAL BASIS FOR THE BINDING OF AN IMMUNODOMINANT PEPTIDE FROM MYELIN BASIC PROTEIN IN DIFFERENT REGISTERS BY TWO HLA-DR2 ALLELES
1NKP_B_PF00010_1_52	1.09109	PF00010	Crystal structure of Myc-Max recognizing DNA
2J7K_A_PF14492_399_474	1.09108	PF14492	Crystal structure of the T84A mutant EF-G:GDPCP complex
3F3S_A_PF00725_187_276	1.09108	PF00725	The Crystal Structure of Human Lambda-Crystallin, CRYL1
2LU7_A_PF07679_3_68	1.09108	PF07679	Solution NMR Structure of Ig like domain (1277-1357) of Obscurin-like protein 1 from Homo sapiens, Northeast Structural Genomics Consortium (NESG) Target HR8578D
4JED_A_PF13410_122_190	1.09106	PF13410	Crystal structure of glutathione s-transferase mrad2831_1084 (target efi-507060) from methylobacterium radiotolerans jcm 2831, complex with glutathione sulfonate
6BT9_A_PF00553_542_625	1.09105	PF00553	Chitinase ChiA74 from Bacillus thuringiensis
1EUT_A_PF10633_369_441	1.09105	PF10633	SIALIDASE, LARGE 68KD FORM, COMPLEXED WITH GALACTOSE
1I7H_A_PF00111_12_91	1.09104	PF00111	CRYSTAL STURCUTURE OF FDX
3ADO_A_PF00725_185_273	1.09104	PF00725	Crystal Structure of the Rabbit L-Gulonate 3-Dehydrogenase
4ENP_A_PF06628_471_535	1.09101	PF06628	Structure of E530A variant E. coli KatE
2EO1_A_PF07679_18_86	1.091	PF07679	Solution structure of the ig domain of human OBSCN protein
6O81_A_PF02020_601_675	1.09097	PF02020	Electron cryo-microscopy of the eukaryotic translation initiation factor 2B bound to translation initiation factor 2 from Homo sapiens
4HRI_B_PF18460_218_295	1.09096	PF18460	Crystal structure of HetR in complex with a 21-bp palindromic DNA at the upstream of the hetP promoter from Anabaena
2CPI_A_PF00076_36_94	1.09093	PF00076	Solution structure of the RNA recognition motif of CNOT4
6LJI_A_PF01378_1_56	1.09091	PF01378	X-ray structure of synthetic GB1 domain with mutations K10(DVA), T11V
3H4W_A_PF16670_69_169	1.09089	PF16670	Structure of a Ca+2 dependent Phosphatidylinositol-specific phospholipase C (PI-PLC) Enzyme from Streptomyces antibioticus
3MDK_A_PF00043_111_186	1.09087	PF00043	Structure of stringent starvation protein A (sspA) from Pseudomonas putida
5ZWP_A_PF00043_113_185	1.09086	PF00043	Crystal structure of the delta-class glutathione transferase from Musca domestica
5OPT_h_PF00076_91_147	1.09084	PF00076	Structure of KSRP in context of Trypanosoma cruzi 40S
5TPJ_A_PF12680_9_102	1.09084	PF12680	Crystal structure of a de novo designed protein with curved beta-sheet
2WBK_A_PF17753_756_819	1.0908	PF17753	Structure of the Michaelis complex of beta-mannosidase, Man2A, provides insight into the conformational itinerary of mannoside hydrolysis
4C18_A__0_76	1.09079		The structure of the Tsi2 dimer with a disulfide bond
1IUF_A_PF18107_7_67	1.09078	PF18107	LOW RESOLUTION SOLUTION STRUCTURE OF THE TWO DNA-BINDING DOMAINS IN Schizosaccharomyces pombe ABP1 PROTEIN
4C2H_A_PF13180_69_146	1.09078	PF13180	Crystal structure of the CtpB(V118Y) mutant
2CH7_A_PF00015_79_261	1.09075	PF00015	Crystal structure of the cytoplasmic domain of a bacterial chemoreceptor from Thermotoga maritima
4EE2_A_PF17476_465_566	1.09067	PF17476	Crystal Structure of Anthrax Protective Antigen K446M Mutant to 1.91-A Resolution
6NLA_A_PF01378_1_56	1.09067	PF01378	Crystal structure of de novo designed metal-controlled dimer of B1 immunoglobulin-binding domain of Streptococcal Protein G (L12H, E15V, T16L, T18I, V29H, Y33H, N37L)-zinc
4LLE_A_PF16767_0_117	1.09067	PF16767	The crystal structure of R60L mutant of the histidine kinase (KinB) sensor domain from Pseudomonas aeruginosa PA01
2A90_A_PF02825_89_159	1.09066	PF02825	Crystal Structure of the tandem WWE domain of Drosophila Deltex
4P15_A_PF02861_13_65	1.09064	PF02861	Structure of the ClpC N-terminal domain from an alkaliphilic Bacillus lehensis G1 species
1F4M_A_PF01815_1_56	1.09064	PF01815	P3(2) CRYSTAL STRUCTURE OF ALA2ILE2-6, A VERSION OF ROP WITH A REPACKED HYDROPHOBIC CORE AND A NEW FOLD.
3MK7_C_PF13442_220_298	1.09062	PF13442	The structure of CBB3 cytochrome oxidase
4P15_A_PF02861_89_140	1.09062	PF02861	Structure of the ClpC N-terminal domain from an alkaliphilic Bacillus lehensis G1 species
4H10_B_PF00010_4_53	1.0906	PF00010	Intermolecular recognition revealed by the complex structure of human CLOCK-BMAL1 basic Helix-Loop-Helix domains with E-box DNA
5LM7_A_PF00575_135_197	1.0906	PF00575	Crystal structure of the lambda N-Nus factor complex
5TZS_T_PF12894_195_268	1.09059	PF12894	Architecture of the yeast small subunit processome
5T89_X_PF13927_536_609	1.09059	PF13927	Crystal structure of VEGF-A in complex with VEGFR-1 domains D1-6
6LBJ_A_PF03828_240_295	1.09055	PF03828	Structure of mouse GLD-2 (Terminal nucleotidyltransferase 2, TENT2)
1LEH_A_PF00208_147_201	1.09055	PF00208	LEUCINE DEHYDROGENASE FROM BACILLUS SPHAERICUS
1DKI_A_PF13734_8_65	1.09053	PF13734	CRYSTAL STRUCTURE OF THE ZYMOGEN FORM OF STREPTOCOCCAL PYROGENIC EXOTOXIN B ACTIVE SITE (C47S) MUTANT
6KA7_A_PF11921_215_256	1.09053	PF11921	The complex structure of Human IgG Fc and its binding Repebody
1DP3_A_PF05261_0_55	1.09052	PF05261	SOLUTION STRUCTURE OF THE DNA BINDING DOMAIN OF THE TRAM PROTEIN
4EFI_A_PF08541_252_340	1.09052	PF08541	Crystal Structure of 3-oxoacyl-(Acyl-carrier protein) Synthase from Burkholderia Xenovorans LB400
5I4D_A_PF02876_100_173	1.09052	PF02876	1.75 Angstrom Crystal Structure of Superantigen-like Protein, Exotoxin from Staphylococcus aureus, in Complex with Sialyl-LewisX.
1QRY_A_PF00046_12_69	1.09051	PF00046	Homeobox protein VND (ventral nervous system defective protein)
1YIB_A_PF03271_20_59	1.09051	PF03271	Crystal Structure of the Human EB1 C-terminal Dimerization Domain
3R9J_C_PF03776_1_70	1.09045	PF03776	4.3A resolution structure of a MinD-MinE(I24N) protein complex
6Y2C_A_PF00013_3_64	1.09043	PF00013	Crystal structure of the third KH domain of FUBP1
4KN3_A_PF00042_2_103	1.09043	PF00042	Structure of the Y34NS91G double mutant of Dehaloperoxidase from Amphitrite ornata with 2,4,6-trichlorophenol
5GWN_A_PF00415_260_310	1.09037	PF00415	Crystal structure of human RCC2
1X57_A_PF01381_17_69	1.09034	PF01381	Solution structures of the HTH domain of human EDF-1 protein
2DIN_A_PF00249_9_50	1.09034	PF00249	Solution structure of the Myb_DNA-binding domain of human Cell division cycle 5-like protein
5U4W_G__0_66	1.09033		Cryo-EM Structure of Immature Zika Virus
4M2P_A_PF13833_33_81	1.09033	PF13833	Crystal structure of a non-myristoylated C39D recoverin mutant with one calcium ion bound to EF-hand 3
3ZXO_A_PF02518_40_109	1.09032	PF02518	CRYSTAL STRUCTURE OF THE MUTANT ATP-BINDING DOMAIN OF MYCOBACTERIUM TUBERCULOSIS DOSS
2K7I_A_PF07411_8_56	1.09032	PF07411	Solution NMR structure of protein ATU0232 from AGROBACTERIUM TUMEFACIENS. Northeast Structural Genomics Consortium (NESG) target AtT3. Ontario Center for Structural Proteomics target ATC0223.
4C2G_A_PF13180_67_144	1.09031	PF13180	Crystal structure of CtpB(S309A) in complex with a peptide having a Val-Pro-Ala C-terminus
5EL3_A_PF00013_6_64	1.09031	PF00013	Structure of the KH domain of T-STAR
4JZU_A_PF00293_29_88	1.09031	PF00293	Crystal structure of the Bacillus subtilis pyrophosphohydrolase BsRppH bound to a non-hydrolysable triphosphorylated dinucleotide RNA (pcp-pGpG) - first guanosine residue in guanosine binding pocket
6QPQ_B_PF04824_23_77	1.09031	PF04824	The structure of the cohesin head module elucidates the mechanism of ring opening
2FH4_A_PF00626_16_98	1.09029	PF00626	C-terminal half of gelsolin soaked in EGTA at pH 8
2LBT_A_PF00691_29_124	1.09029	PF00691	Solution structure of the C domain of RV0899(D236A) from mycobacterium tuberculosis
1TG7_A_PF13364_652_765	1.09029	PF13364	Native structure of beta-galactosidase from Penicillium sp.
1GHH_A_PF06183_13_78	1.09028	PF06183	SOLUTION STRUCTURE OF DINI
2VO9_A_PF13539_71_137	1.09025	PF13539	CRYSTAL STRUCTURE OF THE ENZYMATICALLY ACTIVE DOMAIN OF THE LISTERIA MONOCYTOGENES BACTERIOPHAGE 500 ENDOLYSIN PLY500
6Q9R_A_PF00626_518_585	1.09024	PF00626	Crystal structure of the pathological N184K variant of calcium-free human gelsolin
3J3S_A_PF02861_90_141	1.09018	PF02861	Structural dynamics of the MecA-ClpC complex revealed by cryo-EM
5OJ6_B_PF13927_220_294	1.09017	PF13927	Crystal structure of the chicken MDGA1 ectodomain in complex with the human neuroligin 1 (NL1(-A-B)) cholinesterase domain.
2BTI_A_PF02599_2_54	1.09015	PF02599	Structure-function studies of the RmsA CsrA post-transcriptional global regulator protein family reveals a class of RNA-binding structure
3UNI_A_PF00111_6_74	1.09014	PF00111	Crystal Structure of Bovine Milk Xanthine Dehydrogenase with NADH Bound
5VTS_A_PF00042_3_103	1.09006	PF00042	Dehaloperoxidase B Y28F mutant
3EGV_B_PF03946_0_64	1.09006	PF03946	Ribosomal protein L11 methyltransferase (PrmA) in complex with trimethylated ribosomal protein L11
5H77_A_PF02197_2_39	1.09006	PF02197	Crystal structure of the PKA-protein A fusion protein
2CKZ_A_PF03874_9_68	1.09005	PF03874	X-ray structure of RNA polymerase III subcomplex C17-C25.
2XR1_A_PF17214_1_69	1.09002	PF17214	DIMERIC ARCHAEAL CLEAVAGE AND POLYADENYLATION SPECIFICITY FACTOR WITH N-TERMINAL KH DOMAINS (KH-CPSF) FROM METHANOSARCINA MAZEI
5XXU_V_PF01249_0_78	1.09	PF01249	Small subunit of Toxoplasma gondii ribosome
4X8Y_A_PF00173_6_102	1.08999	PF00173	Crystal structure of human PGRMC1 cytochrome b5-like domain
5LM9_A_PF00575_32_94	1.08999	PF00575	Structure of E. coli NusA
3TEW_A_PF17476_465_566	1.08999	PF17476	Crystal Structure of Anthrax Protective Antigen (Membrane Insertion Loop Deleted) to 1.45-A resolution
3PRA_A_PF00254_2_89	1.08998	PF00254	Structural analysis of protein folding by the Methanococcus jannaschii chaperone FKBP26
2G3H_A_PF00042_5_113	1.08993	PF00042	Cyanide Binding and Heme Cavity Conformational Transitions in Drosophila melanogaster Hexa-coordinate Hemoglobin
2X8A_A_PF17862_190_247	1.08992	PF17862	Human Nuclear Valosin containing protein Like (NVL), C-terminal AAA- ATPase domain
3ON5_A_PF02625_12_77	1.0899	PF02625	Crystal structure of a xanthine dehydrogenase (BH1974) from Bacillus halodurans at 2.80 A resolution
5V9X_A_PF00271_327_391	1.08987	PF00271	Structure of Mycobacterium smegmatis helicase Lhr bound to ssDNA and AMP-PNP
2HZ8_A_PF02915_34_84	1.08985	PF02915	QM/MM structure refined from NMR-structure of a single chain diiron protein
3U83_A_PF13927_225_285	1.08982	PF13927	Crystal structure of nectin-1
4LJ7_A_PF10431_212_293	1.08982	PF10431	ClpB NBD2 K601Q from T. thermophilus in complex with MANT-dADP
5C7H_A_PF00248_206_268	1.08981	PF00248	Crystal structure of aldo-keto reductase from Sinorhizobium meliloti 1021 in complex with NADPH
4MTN_A_PF14520_326_374	1.08981	PF14520	Crystal structure of transcription termination factor NusA from Planctomyces limnophilus DSM 3776
4YZT_A_PF03442_322_407	1.08977	PF03442	Crystal structure of a tri-modular GH5 (subfamily 4) endo-beta-1, 4-glucanase from Bacillus licheniformis complexed with cellotetraose
5LB5_A_PF16124_355_425	1.08977	PF16124	Crystal structure of human RECQL5 helicase in complex with ADP/Mg (tricilinc form).
5Z7F_A_PF00042_6_109	1.08975	PF00042	Horse Heart Myoglobin Mutant -V68A/I107Y-Sulfide Derivative
1DGJ_A_PF00111_7_60	1.08975	PF00111	CRYSTAL STRUCTURE OF THE ALDEHYDE OXIDOREDUCTASE FROM DESULFOVIBRIO DESULFURICANS ATCC 27774
6Q40_A_PF01476_20_63	1.08974	PF01476	A secreted LysM effector of the wheat pathogen Zymoseptoria tritici protects the fungal hyphae against chitinase hydrolysis through ligand-dependent polymerisation of LysM homodimers
2Q6W_B_PF00969_10_84	1.08972	PF00969	The structure of HLA-DRA, DRB3*0101 (DR52a) with bound platelet integrin peptide associated with fetal and neonatal alloimmune thrombocytopenia
3J8C_H_PF01398_0_109	1.08971	PF01398	Model of the human eIF3 PCI-MPN octamer docked into the 43S EM map
3Q8E_A_PF17476_465_566	1.0897	PF17476	Crystal structure of Protective Antigen W346F (pH 8.5)
2HOT_A_PF00046_0_54	1.08968	PF00046	Phage selected homeodomain bound to modified DNA
3O4B_A_PF00167_7_58	1.08968	PF00167	Crystal structure of Symfoil-4T: de novo designed beta-trefoil architecture with symmetric primary structure
1N10_A_PF03330_54_117	1.08967	PF03330	Crystal Structure of Phl p 1, a Major Timothy Grass Pollen Allergen
3FFN_A_PF00626_526_593	1.08965	PF00626	Crystal structure of calcium-free human gelsolin
1HH2_P_PF00575_133_192	1.08959	PF00575	Crystal structure of NusA from Thermotoga maritima
5MLC_9_PF01765_102_181	1.08959	PF01765	Cryo-EM structure of the spinach chloroplast ribosome reveals the location of plastid-specific ribosomal proteins and extensions
3BQK_A_PF03011_266_339	1.08955	PF03011	Structure of a chondroitin sulphate binding DBL3X from a var2csa encoded PfEMP1 protein in complex with sulphate
6MSV_A_PF00041_8_72	1.08955	PF00041	Structure of the 6th type III domain from human fibronectin
3LFZ_A_PF00571_225_279	1.08953	PF00571	Crystal Structure of Protein MJ1225 from Methanocaldococcus jannaschii, a putative archaeal homolog of g-AMPK.
3P3Y_A_PF13927_306_376	1.08953	PF13927	Crystal structure of neurofascin homophilic adhesion complex in space group p6522
6REV_N_PF03607_27_88	1.0895	PF03607	Cryo-EM structure of the N-terminal DC repeat (NDC) of human doublecortin (DCX) bound to 13-protofilament GDP-microtubule
1VEH_A_PF01106_17_84	1.0895	PF01106	Solution structure of RSGI RUH-018, a NifU-like domain of hirip5 protein from mouse cDNA
2O71_A_PF00531_9_80	1.08947	PF00531	Crystal structure of RAIDD DD
1BX2_B_PF00969_11_84	1.08946	PF00969	CRYSTAL STRUCTURE OF HLA-DR2 (DRA*0101,DRB1*1501) COMPLEXED WITH A PEPTIDE FROM HUMAN MYELIN BASIC PROTEIN
1TS5_A_PF02876_105_173	1.08945	PF02876	I140T MUTANT OF TOXIC SHOCK SYNDROME TOXIN-1 FROM S. AUREUS
5D1V_A_PF01152_2_119	1.08942	PF01152	Crystal Structure and Thermal Stability of Hemoglobin from Thermophilic Phototrophic Bacterium Chloroflexus aurantiacus
5HFK_A_PF00043_133_197	1.0894	PF00043	CRYSTAL STRUCTURE OF A GLUTATHIONE S-TRANSFERASE PROTEIN FROM ESCHERICHIA COLI OCh 157:H7 STR. SAKAI (ECs3186, TARGET EFI-507414) WITH BOUND GLUTATHIONE
6XXV_C_PF01765_30_104	1.08939	PF01765	Crystal Structure of a computationally designed Immunogen S2_1.2 in complex with its elicited antibody C57
2OAF_A_PF03061_24_106	1.08938	PF03061	Crystal structure of thioesterase superfamily (YP_508616.1) from Jannaschia sp. CCS1 at 2.00 A resolution
5MGD_A_PF13364_649_762	1.08936	PF13364	STRUCTURE OF E298Q-BETA-GALACTOSIDASE FROM ASPERGILLUS NIGER IN COMPLEX WITH 6-Galactosyl-lactose
6ET8_A_PF07739_19_104	1.08934	PF07739	Crystal structure of AlbA in complex with albicidin
3NA5_A_PF00408_480_537	1.08933	PF00408	Crystal structure of a bacterial phosphoglucomutase, an enzyme important in the virulence of several human pathogens.
6JPB_A_PF08763_1432_1475	1.08932	PF08763	Rabbit Cav1.1-Diltiazem Complex
3KJY_A_PF13410_134_216	1.08932	PF13410	Crystal structure of reduced HOMO SAPIENS CLIC3
1IAK_B_PF00969_10_81	1.08931	PF00969	HISTOCOMPATIBILITY ANTIGEN I-AK
6JEH_A_PF00626_520_587	1.0893	PF00626	Crystal structure of calcium free human gelsolin amyloid mutant D187Y
5VHT_A_PF01817_7_86	1.08929	PF01817	E. coli chorismate mutase with orthogonal interface containing p-benzoyl phenylalanine
3R3E_A_PF13410_201_256	1.08929	PF13410	The glutathione bound structure of YqjG, a glutathione transferase homolog from Escherichia coli K-12
4B8T_A_PF00013_14_75	1.08929	PF00013	RNA BINDING PROTEIN Solution structure of the third KH domain of KSRP in complex with the G-rich target sequence.
6TPW_A_PF00041_2_83	1.08928	PF00041	Crystal structures of FNIII domain one through four of the human leucocyte common antigen-related protein ( LAR)
2I7U_A__0_62	1.08925		Structural and Dynamical Analysis of a Four-Alpha-Helix Bundle with Designed Anesthetic Binding Pockets
2QEJ_C_PF02876_111_178	1.08923	PF02876	Crystal structure of a Staphylococcus aureus protein (SSL7) in complex with Fc of human IgA1
3O9O_A_PF06013_0_85	1.08923	PF06013	Crystal Structure of GBS1074, an Esat-6 homologue from Group B Streptococcus
3KZ5_E__0_49	1.08921		Structure of cdomain
2P24_B_PF00969_118_189	1.08917	PF00969	I-Au/MBP125-135
6GHF_B_PF00043_112_192	1.08913	PF00043	Crystal structure of a GST variant
5LSI_D_PF08202_2_81	1.08911	PF08202	CRYSTAL STRUCTURE OF THE KINETOCHORE MIS12 COMPLEX HEAD2 SUBDOMAIN CONTAINING DSN1 AND NSL1 FRAGMENTS
3SWL_A_PF13410_118_205	1.08909	PF13410	Crystal Structure Analysis of H74A Mutant of Human CLIC1
2KTR_A_PF00564_19_97	1.08906	PF00564	NMR structure of p62 PB1 dimer determined based on PCS
2H8R_A_PF04814_3_85	1.08902	PF04814	Hepatocyte Nuclear Factor 1b bound to DNA: MODY5 Gene Product
5IFP_A_PF13364_649_762	1.08902	PF13364	STRUCTURE OF BETA-GALACTOSIDASE FROM ASPERGILLUS NIGER
2FH4_A_PF00626_137_204	1.089	PF00626	C-terminal half of gelsolin soaked in EGTA at pH 8
2RQP_A_PF00538_9_79	1.08899	PF00538	The Solution Structure of Heterochromatin Protein 1-Binding Protein 74 Histone H1 like domain
6O35_A__0_101	1.08899		Crystal structure of a de novo designed octameric helical-bundle protein
3NL9_A_PF01503_8_125	1.08894	PF01503	Crystal structure of a putative NTP pyrophosphohydrolase (Exig_1061) from EXIGUOBACTERIUM SP. 255-15 at 1.78 A resolution
5JVU_A_PF03271_28_67	1.08894	PF03271	The neck-linker and alpha 7 helix of Drosophila melanogaster kinesin-1 fused to EB1
1TDQ_A_PF00041_94_171	1.08894	PF00041	Structural basis for the interactions between tenascins and the C-type lectin domains from lecticans: evidence for a cross-linking role for tenascins
4L1M_A_PF00415_253_303	1.08894	PF00415	Structure of the first RCC1-like domain of HERC2
3TEZ_A_PF17476_465_566	1.08892	PF17476	Crystal Structure of Anthrax Protective Antigen Mutant S337C N664C and dithiolacetone modified to 1.8-A resolution
3MVS_A_PF00028_18_89	1.08891	PF00028	Structure of the N-terminus of Cadherin 23
2B9Z_A_PF11473_2_74	1.08889	PF11473	Solution structure of FHV B2, a viral suppressor of RNAi
2KKC_A_PF00564_21_99	1.08889	PF00564	NMR structure of the p62 PB1 domain
5TW9_A__0_63	1.08888		1.50 Angstrom Crystal Structure of C-terminal Fragment (residues 322-384) of Iron Uptake System Component EfeO from Yersinia pestis.
2IJQ_A_PF03745_22_80	1.08886	PF03745	Crystal structure of protein rrnAC1037 from Haloarcula marismortui, Pfam DUF309
5LDE_A_PF01378_1_55	1.08883	PF01378	Crystal structure of a vFLIP-IKKgamma stapled peptide dimer
1YE9_E_PF06628_190_254	1.08881	PF06628	Crystal structure of proteolytically truncated catalase HPII from E. coli
1GTO_A_PF01815_1_57	1.0888	PF01815	HIGH RESOLUTION STRUCTURE OF A HYPERSTABLE HELICAL BUNDLE PROTEIN MUTANT
1JHF_A_PF01726_0_64	1.08877	PF01726	LEXA G85D MUTANT
4AYE_A_PF00084_72_122	1.08876	PF00084	Structure of a complex between CCPs 6 and 7 of Human Complement Factor H and Neisseria meningitidis FHbp Variant 1 E283AE304A mutant
4WWR_A__0_53	1.08875		Crystal Structure of Bag6-Ubl4A Dimerization Domain
2LFH_A_PF00010_26_66	1.08872	PF00010	Solution NMR Structure of the Helix-loop-Helix Domain of Human ID3 Protein, Northeast Structural Genomics Consortium Target HR3111A
4TQV_C_PF17912_235_287	1.0887	PF17912	Crystal structure of a bacterial ABC transporter involved in the import of the acidic polysaccharide alginate
6LBK_A_PF03828_238_293	1.08868	PF03828	Structure of rat GLD-2 (Terminal nucleotidyltransferase 2, TENT2)
2KVE_A_PF10208_2_56	1.08867	PF10208	C-terminal domain of mesencephalic astrocyte-derived neurotrophic factor (MANF)
3X1O_A_PF18386_94_150	1.08866	PF18386	Crystal structure of the ROQ domain of human Roquin
3TRI_A_PF14748_162_267	1.08866	PF14748	Structure of a pyrroline-5-carboxylate reductase (proC) from Coxiella burnetii
1M4V_A_PF02876_124_177	1.08863	PF02876	Crystal structure of SET3, a superantigen-like protein from Staphylococcus aureus
2GDU_A_PF09244_434_501	1.08862	PF09244	E232Q mutant of sucrose phosphorylase from BIFIDOBACTERIUM ADOLESCENTIS in complex with sucrose
1W8N_A_PF10633_369_441	1.08861	PF10633	Contribution of the Active Site Aspartic Acid to Catalysis in the Bacterial Neuraminidase from Micromonospora viridifaciens.
3RET_A_PF01817_13_90	1.08861	PF01817	Salicylate and Pyruvate Bound Structure of the Isochorismate-Pyruvate Lyase K42E Mutant from Pseudomonas aerugionsa
5V5R_B_PF00042_3_100	1.08861	PF00042	Dehaloperoxidase A I9L mutant
1CD3_B_PF02304_59_120	1.08859	PF02304	PROCAPSID OF BACTERIOPHAGE PHIX174
1L8D_A_PF04423_27_76	1.08859	PF04423	Rad50 coiled-coil Zn hook
2DMQ_A_PF00046_7_64	1.08859	PF00046	Solution structure of the homeobox domain of LIM/homeobox protein Lhx9
4MD5_B_PF00969_12_85	1.08857	PF00969	Immune Receptor
4J8C_A_PF18253_1_43	1.08857	PF18253	Crystal structure of the dimerization domain of Hsc70-interacting protein
4JGS_A_PF00429_0_82	1.08856	PF00429	Crystal structure of the xmrv tm retroviral fusion core
1B2S_D_PF01337_5_81	1.08856	PF01337	STRUCTURAL RESPONSE TO MUTATION AT A PROTEIN-PROTEIN INTERFACE
1PC2_A_PF14853_70_123	1.08856	PF14853	Solution structure of human mitochondria fission protein Fis1
5XWU_B_PF13927_265_342	1.08856	PF13927	Crystal structure of PTPdelta Ig1-Ig3 in complex with SALM2 LRR-Ig
5F5F_A_PF18386_96_152	1.08855	PF18386	X-ray structure of Roquin ROQ domain in complex with a Selex-derived hexa-loop RNA motif
3M88_A_PF09394_36_122	1.08851	PF09394	Crystal structure of the cysteine protease inhibitor, EhICP2, from Entamoeba histolytica
2I45_A_PF07883_37_88	1.08851	PF07883	Crystal structure of protein NMB1881 from Neisseria meningitidis
1CNO_A_PF00034_6_79	1.0885	PF00034	STRUCTURE OF PSEUDOMONAS NAUTICA CYTOCHROME C552, BY MAD METHOD
1ZLK_A_PF00196_4_60	1.0885	PF00196	Crystal Structure of the Mycobacterium tuberculosis Hypoxic Response Regulator DosR C-terminal Domain-DNA Complex
3KWV_A_PF17476_306_407	1.0885	PF17476	Structural basis for the unfolding of anthrax lethal factor by protective antigen oligomers
6HJ7_A_PF00531_16_94	1.0885	PF00531	The NMR structure of NRADD death domain
5B16_A_PF00636_733_822	1.08846	PF00636	X-ray structure of DROSHA in complex with the C-terminal tail of DGCR8.
1UFI_A_PF09026_1_48	1.08845	PF09026	Crystal structure of the dimerization domain of human CENP-B
1L4Z_B_PF02821_62_141	1.08844	PF02821	X-RAY CRYSTAL STRUCTURE OF THE COMPLEX OF MICROPLASMINOGEN WITH ALPHA DOMAIN OF STREPTOKINASE IN THE PRESENCE CADMIUM IONS
3P8W_A_PF13410_118_205	1.08839	PF13410	Crystal Structure Analysis of R29M/E81M double mutant of human CLIC1
4PUA_A_PF13410_172_241	1.08838	PF13410	Crystal Structure Of glutathione transferase YghU from Streptococcus pneumoniae ATCC 700669, complexed with glutathione, Target EFI-507284
4Q5P_A_PF00034_5_103	1.08837	PF00034	Lysine-Ligated Yeast Iso-1 Cytochrome C
3MBE_B_PF00969_9_81	1.08835	PF00969	TCR 21.30 in complex with MHC class II I-Ag7HEL(11-27)
4MGX_A_PF00630_1_83	1.08835	PF00630	Crystal structure of human filamin C domains 4-5 and GPIB alpha cytoplasmic domain complex
5NJ8_B_PF00010_6_59	1.08832	PF00010	Structural basis for aryl hydrocarbon receptor mediated gene activation
1ACC_A_PF17476_466_567	1.08832	PF17476	ANTHRAX PROTECTIVE ANTIGEN
6C0Y_A__0_107	1.08832		Lysinoalanine synthase, DurN, from duramycin biosynthesis bound to duramycin
2Y26_A_PF03689_1_91	1.08826	PF03689	Transmission defective mutant of Grapevine Fanleaf virus
2ACM_A_PF01390_2_56	1.08823	PF01390	Solution structure of the SEA domain of human mucin 1 (MUC1)
6RW8_A_PF18276_2433_2501	1.0882	PF18276	Cryo-EM structure of Xenorhabdus nematophila XptA1
2RCY_A_PF14748_155_260	1.08818	PF14748	Crystal structure of Plasmodium falciparum pyrroline carboxylate reductase (MAL13P1.284) with NADP bound
3CFH_L_PF01353_1_57	1.08818	PF01353	Photoswitchable red fluorescent protein psRFP, off-state
5OG1_C_PF10431_605_685	1.08818	PF10431	Cryo EM structure of the E. coli disaggregase ClpB (BAP form, DWB mutant), in the ATPgammaS state
5LB8_A_PF16124_354_424	1.08816	PF16124	Crystal structure of human RECQL5 helicase APO form.
4Y0B_A_PF02861_93_141	1.08813	PF02861	The structure of Arabidopsis ClpT1
1WHD_A_PF17820_38_93	1.08813	PF17820	Solution structure of the PDZ domain of RGS3
2YRL_A_PF00801_22_85	1.08812	PF00801	Solution structure of the PKD domain from KIAA 1837 protein
4TXA_A_PF18386_265_321	1.08811	PF18386	Crystal structure of N-terminus of Roquin
6BSC_A_PF01390_2_56	1.0881	PF01390	Crystal structure of the Mucin-1 SEA domain
6JMG_A_PF00226_204_257	1.08808	PF00226	Crystal structure of xRbj
1DVV_A_PF00034_6_82	1.08805	PF00034	SOLUTION STRUCTURE OF THE QUINTUPLE MUTANT OF CYTOCHROME C-551 FROM PSEUDOMONAS AERUGINOSA
6H4B_B__0_88	1.08805		A polyamorous repressor: deciphering the evolutionary strategy used by the phage-inducible chromosomal islands to spread in nature.
6VTI_A_PF08711_92_143	1.08803	PF08711	Solution NMR structure of the N-terminal domain of the Serine/threonine-protein phosphatase 1 regulatory subunit 10, PPP1R10
5VTT_A_PF00042_3_103	1.08802	PF00042	Dehaloperoxidase B Y38F mutant
4IP8_A_PF00277_5_105	1.08802	PF00277	Structure of human serum amyloid A1
2LKX_A_PF00046_4_61	1.088	PF00046	NMR structure of the homeodomain of Pitx2 in complex with a TAATCC DNA binding site
3PH0_A_PF08988_1_64	1.088	PF08988	Crystal structure of the heteromolecular chaperone, AscE-AscG, from the type III secretion system in Aeromonas hydrophila
6NYA_A_PF16190_181_249	1.08799	PF16190	Crystal Structure of ubiquitin E1 (Uba1) in complex with Ubc3 (Cdc34) and ubiquitin
6AHF_A_PF10431_609_692	1.08796	PF10431	CryoEM Reconstruction of Hsp104 N728A Hexamer
1WHC_A_PF00627_10_45	1.08796	PF00627	Solution Structure of RSGI RUH-027, a UBA domain from Mouse cDNA
2W3C_A_PF18770_215_275	1.08796	PF18770	Globular head region of the human general vesicular transport factor p115
4ENS_A_PF06628_471_535	1.08794	PF06628	Structure of E530Q variant of E. coli KatE
1BC5_A_PF03705_10_61	1.08793	PF03705	CHEMOTAXIS RECEPTOR RECOGNITION BY PROTEIN METHYLTRANSFERASE CHER
1OFW_A_PF02085_22_131	1.08793	PF02085	Three dimensional structure of the oxidized form of nine heme cytochrome c at PH 7.5
3V05_A_PF02876_101_169	1.08792	PF02876	2.4 Angstrom Crystal Structure of Superantigen-like Protein from Staphylococcus aureus.
4N0R_A_PF16586_2_68	1.0879	PF16586	Crystal structure of a putative glycoside hydrolase (BVU_0362) from Bacteroides vulgatus ATCC 8482 at 1.80 A resolution
3O3T_A_PF13410_118_205	1.08787	PF13410	Crystal Structure Analysis of M32A mutant of human CLIC1
4MZW_A_PF13410_188_257	1.08787	PF13410	CRYSTAL STRUCTURE OF NU-CLASS GLUTATHIONE TRANSFERASE YGHU FROM Streptococcus sanguinis SK36, COMPLEX WITH GLUTATHIONE DISULFIDE, TARGET EFI-507286
5UM6_A_PF16190_153_222	1.08787	PF16190	Crystal Structure of S. pombe Uba1 in a closed conformation
2I6O_A_PF00102_67_146	1.08786	PF00102	Crystal structure of the complex of the archaeal sulfolobus PTP-fold phosphatase with phosphopeptides N-G-(p)Y-K-N
1FO1_A_PF09162_0_70	1.08783	PF09162	CRYSTAL STRUCTURE OF THE RNA-BINDING DOMAIN OF THE MRNA EXPORT FACTOR TAP
3M3B_A_PF00042_5_105	1.08782	PF00042	The roles of glutamates and metal ions in a rationally designed nitric oxide reductase based on myoglobin: Zn(II)-I107E FeBMb (Zn(II) binding to FeB site)
5KL1_B_PF05741_3_57	1.08782	PF05741	Crystal structure of the Pumilio-Nos-hunchback RNA complex
5LO9_A_PF00034_3_83	1.08779	PF00034	Thiosulfate dehydrogenase (TsdBA) from Marichromatium purpuratum - ""as isolated"" form
5XFS_A_PF00934_1_77	1.08778	PF00934	Crystal structure of PE8-PPE15 in complex with EspG5 from M. tuberculosis
5T06_A_PF03061_16_100	1.08777	PF03061	Crystal structure of a putative acyl-CoA thioesterase EC709/ECK0725 from Escherichia coli in complex with Hexanoyl-CoA
6HAI_A_PF07739_18_103	1.08774	PF07739	AlbAM131A mutant in complex with albicidin , albicidin resistance protein
6M7W_A_PF01627_30_88	1.0877	PF01627	Role of the highly conserved G68 residue in the yeast phosphorelay protein Ypd1: implications for interactions between histidine phosphotransfer (HPt) and response regulator proteins
5OPZ_A_PF13539_60_126	1.08768	PF13539	Crystal structure of Serratia marcescens L-Ala D-Glu endopeptidase ChiX
4IZO_A_PF17769_311_374	1.08768	PF17769	Crystal structure of kinase Phosphoribosylaminoimidazole carboxylase, ATPase subunit from Burkholderia thailandensis
1LHT_A_PF00042_6_112	1.08767	PF00042	LOGGERHEAD SEA TURTLE MYOGLOBIN (CYANO-MET)
6CFZ_J_PF08657_133_193	1.08767	PF08657	Structure of the DASH/Dam1 complex shows its role at the yeast kinetochore-microtubule interface
2C1L_A_PF13091_61_145	1.08767	PF13091	Structure of the BfiI restriction endonuclease
4O2W_A_PF00415_313_362	1.08766	PF00415	Crystal structure of the third RCC1-like domain of HERC1
6AMK_A_PF12728_2_51	1.08766	PF12728	Structure of Streptomyces venezuelae BldC-whiI opt complex
3ESW_B_PF09280_10_54	1.08763	PF09280	Complex of yeast PNGase with GlcNAc2-IAc.
1UG0_A_PF01805_27_79	1.08762	PF01805	Solution structure of SURP domain in BAB30904
6EJ5_A_PF04851_496_551	1.08762	PF04851	A conserved structural element in the RNA helicase UPF1 regulates its catalytic activity in an isoform-specific manner
1RY2_A_PF16177_2_64	1.0876	PF16177	Crystal structure of yeast acetyl-coenzyme A synthetase in complex with AMP
6JPI_A_PF01381_16_64	1.08759	PF01381	Crystal structure of PA4674 in complex with its operator DNA (28bp) from Pseudomonas aeruginosa
4R7G_A_PF18072_179_228	1.08759	PF18072	Determination of the formylglycinamide ribonucleotide amidotransferase ammonia pathway by combining 3D-RISM theory with experiment
1EER_B_PF00041_126_194	1.08758	PF00041	CRYSTAL STRUCTURE OF HUMAN ERYTHROPOIETIN COMPLEXED TO ITS RECEPTOR AT 1.9 ANGSTROMS
3F6F_A_PF00043_113_186	1.08756	PF00043	Crystal Structure of Glutathione Transferase dmGSTD10 from Drosophila melanogaster
4L1M_A_PF00415_147_191	1.08751	PF00415	Structure of the first RCC1-like domain of HERC2
4BWS_C_PF02213_7_56	1.0875	PF02213	Crystal structure of the heterotrimer of PQBP1, U5-15kD and U5-52kD.
2KTR_B_PF00564_20_89	1.0875	PF00564	NMR structure of p62 PB1 dimer determined based on PCS
4X9H_A_PF13927_229_298	1.08749	PF13927	Crystal structure of Dscam1 isoform 8.4, N-terminal four Ig domains
19HC_A_PF02085_22_131	1.08748	PF02085	NINE-HAEM CYTOCHROME C FROM DESULFOVIBRIO DESULFURICANS ATCC 27774
5CUK_A_PF02120_16_82	1.08746	PF02120	Crystal structure of the PscP SS domain
6TJ1_A__0_74	1.08742		Crystal structure of a de novo designed hexameric helical-bundle protein
4JVY_A_PF00013_65_116	1.08742	PF00013	Structure of the STAR (signal transduction and activation of RNA) domain of GLD-1 bound to RNA
2E84_A_PF02085_27_112	1.08739	PF02085	Not given
3NO0_A_PF03989_128_173	1.08738	PF03989	Aquifex aeolicus type IIA topoisomerase C-terminal domain
6P7D_A_PF10414_149_207	1.08737	PF10414	D104N S. typhimurium siroheme synthase
5D8E_A_PF01336_24_82	1.08735	PF01336	crystal structure of SSB from homo sapiens
3E0E_A_PF01336_32_92	1.08733	PF01336	Crystal structure of a domain of replication protein A from Methanococcus maripaludis. NorthEast Structural Genomics targe MrR110B
3ZNI_A_PF14447_335_384	1.08732	PF14447	Structure of phosphoTyr363-Cbl-b - UbcH5B-Ub - ZAP-70 peptide complex
2Z31_D_PF00969_13_84	1.08731	PF00969	Crystal structure of immune receptor complex
2DHB_B_PF00042_6_110	1.08729	PF00042	THREE DIMENSIONAL FOURIER SYNTHESIS OF HORSE DEOXYHAEMOGLOBIN AT 2.8 ANGSTROMS RESOLUTION
3W7B_A_PF01842_4_67	1.08727	PF01842	Crystal structure of formyltetrahydrofolate deformylase from Thermus thermophilus HB8
2GW4_A_PF01353_2_62	1.08726	PF01353	Crystal structure of stony coral fluorescent protein Kaede, red form
2GZV_A_PF00595_6_83	1.0872	PF00595	The cystal structure of the PDZ domain of human PICK1
3PXI_A_PF02861_90_141	1.0872	PF02861	Structure of MecA108:ClpC
1S05_A_PF01322_2_125	1.08719	PF01322	NMR-validated structural model for oxidized R.palustris cytochrome c556
4K0G_A_PF13410_119_206	1.08716	PF13410	Crystal structure of human CLIC1 C24S mutant
6ULU_A_PF10414_149_207	1.08715	PF10414	D104A/S128A S. typhimurium siroheme synthase
3KLQ_A_PF12892_38_114	1.08715	PF12892	Crystal Structure of the Minor Pilin FctB from Streptococcus pyogenes 90/306S
6JT9_A_PF18072_181_230	1.08714	PF18072	Crystal Structure of D464A mutant of FGAM Synthetase
6R6N_B_PF13442_24_91	1.08714	PF13442	Recombinantly produced Kusta0087/Kusta0088 Complex, C32M/C101M mutant
5UB0_A_PF01378_1_56	1.08714	PF01378	Solution NMR Structure of NERD-C, a natively folded tetramutant of the B1 domain of streptococcal protein G (GB1)
5N74_A_PF03271_16_55	1.08713	PF03271	Microtubule end binding protein complex
4Y5Y_C_PF00041_127_193	1.08712	PF00041	Diabody 330 complex with EpoR
3KCI_A_PF00415_262_311	1.08711	PF00415	The third RLD domain of HERC2
5YK5_A__0_84	1.08708		structure of the human Lamtor4-Lamtor5 complex
6JCO_A_PF00626_512_579	1.08708	PF00626	Crystal structure of calcium free human gelsolin amyloid mutant D187N
4DNU_A_PF00415_128_178	1.08706	PF00415	Crystal structure of the W285A mutant of UVB-resistance protein UVR8
4QQB_A_PF00076_90_152	1.08705	PF00076	Structural basis for the assembly of the SXL-UNR translation regulatory complex
4UP4_A_PF13517_175_242	1.08705	PF13517	Structure of the recombinant lectin PVL from Psathyrella velutina in complex with GlcNAcb-D-1,3Galactoside
1WU9_A_PF03271_19_58	1.08699	PF03271	Crystal structure of the C-terminal domain of the end-binding protein 1 (EB1)
6PF2_A_PF03271_2109_2148	1.08696	PF03271	Crystal Structure of Amino Acids 1220-1276 of Human Beta Cardiac Myosin Fused to Gp7 and Eb1
2DB7_A_PF07527_15_55	1.08695	PF07527	Crystal structure of hypothetical protein MS0332
2KW6_A_PF09806_10_64	1.08693	PF09806	Solution NMR Structure of Cyclin-dependent kinase 2-associated protein 1 (CDK2-associated protein 1; oral cancer suppressor Deleted in oral cancer 1, DOC-1) from H.sapiens, Northeast Structural Genomics Consortium Target Target HR3057H
3EFA_A_PF13673_71_145	1.08692	PF13673	Crystal structure of putative N-acetyltransferase from Lactobacillus plantarum
5V5V_G_PF13927_22_89	1.08692	PF13927	Complex of NLGN2 with MDGA1 Ig1-Ig2
5ZFW_A_PF00046_1_56	1.08692	PF00046	Crystal structure of human DUX4 homeodomains bound to A11G DNA mutant
3F0N_A_PF00288_114_170	1.0869	PF00288	Mus Musculus Mevalonate Pyrophosphate Decarboxylase
6AHW_A_PF00588_6_61	1.08689	PF00588	Crystal structure of circular-permutated YibK methyltransferase from Haemophilus influenzae
4LWS_B_PF06013_8_88	1.08689	PF06013	EsxA : EsxB (SeMet) hetero-dimer from Thermomonospora curvata
3IHU_A_PF00392_13_64	1.08687	PF00392	Crystal structure of DNA binding protein (YP_298823.1) from Ralstonia eutropha JMP134 at 1.92 A resolution
2OU3_A_PF05099_37_135	1.08686	PF05099	Crystal structure of a tellurite resistance protein of cog3793 (npun_f6341) from nostoc punctiforme pcc 73102 at 1.85 A resolution
2BM1_A_PF14492_400_475	1.08686	PF14492	Ribosomal elongation factor G (EF-G) Fusidic acid resistant mutant G16V
3DD4_A_PF13833_78_126	1.08686	PF13833	Structural Basis of KChIP4a Modulation of Kv4.3 Slow Inactivation
2IG6_A_PF01243_14_90	1.08686	PF01243	Crystal structure of a nimc/nima family protein (ca_c2569) from clostridium acetobutylicum at 1.80 A resolution
1EWR_A_PF05192_124_196	1.08685	PF05192	CRYSTAL STRUCTURE OF TAQ MUTS
6GCO_A_PF17862_196_241	1.08684	PF17862	Truncated FtsH from A. aeolicus in P312
4I5B_B_PF00969_12_85	1.08681	PF00969	Structure of human MHC class II protein HLA-DR1 carrying an influenza hemagglutinin peptide partially filling the binding groove
1BML_C_PF02821_56_129	1.08681	PF02821	COMPLEX OF THE CATALYTIC DOMAIN OF HUMAN PLASMIN AND STREPTOKINASE
1GGE_A_PF06628_472_536	1.0868	PF06628	CRYSTAL STRUCTURE OF CATALASE HPII FROM ESCHERICHIA COLI, NATIVE STRUCTURE AT 1.9 A RESOLUTION.
5D8F_A_PF01336_23_81	1.08679	PF01336	crystal structure of SSB and ssDNA complex from homo sapiens
3TTT_A_PF06628_471_535	1.08676	PF06628	Structure of F413Y variant of E. coli KatE
1HH2_P_PF13184_228_297	1.08676	PF13184	Crystal structure of NusA from Thermotoga maritima
5AOX_B_PF02290_3_93	1.08676	PF02290	Human Alu RNA retrotransposition complex in the ribosome-stalling conformation
6H26_A_PF00300_147_211	1.08672	PF00300	Rabbit muscle phosphoglycerate mutase
2NRM_A_PF00042_3_107	1.08671	PF00042	S-nitrosylated blackfin tuna myoglobin
4GQY_A_PF00571_97_151	1.08668	PF00571	Crystal structure of CBSX2 in complex with AMP
6BJO_A_PF00595_4_81	1.08668	PF00595	PICK1 PDZ domain in complex with the small molecule inhibitor BIO124.
6H3R_A_PF03165_34_102	1.08666	PF03165	Crystal structure of Smad2 without exon -MH1 bound to the CAGAC site.
6BT4_A_PF00395_56_97	1.08666	PF00395	Crystal structure of the SLH domain of Sap from Bacillus anthracis in complex with a pyruvylated SCWP unit
3BDN_A_PF00717_143_214	1.08664	PF00717	Crystal Structure of the Lambda Repressor
5XDH_A__0_86	1.08664		His/DOPA ligated cytochrome c from an anammox organism KSU-1
3R2T_A_PF02876_119_177	1.08662	PF02876	2.2 Angstrom Resolution Crystal Structure of Superantigen-like Protein from Staphylococcus aureus subsp. aureus NCTC 8325.
1TEN_A_PF00041_2_79	1.08661	PF00041	STRUCTURE OF A FIBRONECTIN TYPE III DOMAIN FROM TENASCIN PHASED BY MAD ANALYSIS OF THE SELENOMETHIONYL PROTEIN
6M3Q_E_PF00791_16_86	1.08661	PF00791	Crystal structure of AnkB/beta4-spectrin complex
3B0H_A_PF03460_79_146	1.08661	PF03460	Assimilatory nitrite reductase (Nii4) from tobbaco root
5TR4_A_PF16190_178_246	1.0866	PF16190	Structure of Ubiquitin activating enzyme (Uba1) in complex with ubiquitin and TAK-243
3BRO_A_PF12802_25_85	1.08657	PF12802	Crystal structure of the transcription regulator MarR from Oenococcus oeni PSU-1
1YIG_A_PF03271_20_59	1.08655	PF03271	Crystal Structure of the Human EB1 C-terminal Dimerization Domain
3HTU_A_PF05871_0_44	1.08654	PF05871	Crystal structure of the human VPS25-VPS20 subcomplex
3MCB_B_PF01849_1_45	1.08652	PF01849	Crystal structure of NAC domains of human nascent polypeptide-associated complex (NAC)
1HLO_A_PF00010_11_62	1.08651	PF00010	THE CRYSTAL STRUCTURE OF AN INTACT HUMAN MAX-DNA COMPLEX: NEW INSIGHTS INTO MECHANISMS OF TRANSCRIPTIONAL CONTROL
6N75_A_PF18269_273_341	1.08649	PF18269	Crystal Structure of ATPase delta1-79 Spa47 E287A
2HXX_A_PF01337_4_82	1.08649	PF01337	Aminotryptophan Barstar
1MHX_A_PF01378_10_65	1.08647	PF01378	Crystal Structures of the redesigned protein G variant NuG1
4ECO_A_PF18805_16_83	1.08643	PF18805	Crystal structure of a leucine-rich repeat protein (BACEGG_03329) from Bacteroides eggerthii DSM 20697 at 2.70 A resolution
6UHW_A_PF02566_40_136	1.08642	PF02566	Solution structure of an organic hydroperoxide resistance protein from Burkholderia pseudomallei. Seattle Structural Genomics Center for Infectious Disease target BupsA.00074.a.
4M7I_A_PF00069_7_75	1.08641	PF00069	Crystal Structure of GSK6157 Bound to PERK (R587-R1092, delete A660-T867) at 2.34A Resolution
4NN7_C_PF00041_91_164	1.0864	PF00041	Cytokine receptor complex - Crystal form 2
4LGM_A_PF17862_196_247	1.0864	PF17862	Crystal Structure of Sulfolobus solfataricus Vps4
4NKG_B_PF02185_3_64	1.0864	PF02185	Crystal structure of SspH1 LRR domain in complex PKN1 HR1b domain
1NY8_A_PF01722_21_79	1.08639	PF01722	Solution structure of Protein yrbA from Escherichia Coli: Northeast Structural Genomics Consortium target ER115
1A6A_B_PF00969_8_82	1.08636	PF00969	THE STRUCTURE OF AN INTERMEDIATE IN CLASS II MHC MATURATION: CLIP BOUND TO HLA-DR3
1GGK_A_PF06628_472_536	1.08636	PF06628	CRYSTAL STRUCTURE OF CATALASE HPII FROM ESCHERICHIA COLI, ASN201HIS VARIANT.
2M19_A_PF02597_19_106	1.08636	PF02597	Solution structure of the Haloferax volcanii HVO 2177 protein
2YS8_A_PF00226_28_80	1.08624	PF00226	Solution structure of the DnaJ-like domain from human ras-associated protein Rap1
1CN4_A_PF00041_127_195	1.08624	PF00041	ERYTHROPOIETIN COMPLEXED WITH EXTRACELLULAR DOMAINS OF ERYTHROPOIETIN RECEPTOR
1D0N_A_PF00626_144_217	1.08624	PF00626	THE CRYSTAL STRUCTURE OF CALCIUM-FREE EQUINE PLASMA GELSOLIN.
6R6O_B_PF13442_24_91	1.08624	PF13442	Recombinantly produced Kusta0087/Kusta0088 Complex, C32G/wt mutant
4DNV_A_PF00415_126_176	1.08623	PF00415	Crystal structure of the W285F mutant of UVB-resistance protein UVR8
1PUO_A_PF01099_88_158	1.08621	PF01099	Crystal structure of Fel d 1- the major cat allergen
6CPO_B_PF00969_12_85	1.08621	PF00969	Crystal structure of DR15 presenting the RQ13 peptide
2VR0_C_PF03264_1_82	1.0862	PF03264	Crystal structure of cytochrome c nitrite reductase NrfHA complex bound to the HQNO inhibitor
2E84_A_PF02085_261_362	1.08618	PF02085	Not given
4HI7_A_PF00043_122_194	1.08615	PF00043	Crystal structure of glutathione transferase homolog from drosophilia mojavensis, TARGET EFI-501819, with bound glutathione
4M9C_A_PF17836_5_81	1.08614	PF17836	WeeI from Acinetobacter baumannii AYE
6AH0_u_PF01805_4_56	1.08613	PF01805	The Cryo-EM Structure of the Precusor of Human Pre-catalytic Spliceosome (pre-B complex)
3O7N_A_PF00042_2_100	1.08612	PF00042	The V59W mutation blocks the distal pocket of the hemoglobin - dehaloperoxidase from Amphitrite ornata
3REM_A_PF01817_12_89	1.08604	PF01817	Structure of the Isochorismate-Pyruvate Lyase from Pseudomonas aerugionsa with Bound Salicylate and Pyruvate
6N6Z_A_PF18269_273_341	1.08598	PF18269	Crystal Structure of ATPase delta 1-79 Spa47 R189E
2KMU_A_PF11719_7_54	1.08598	PF11719	RecQL4 Amino-terminal Domain
1XZW_A_PF14008_351_412	1.08596	PF14008	Sweet potato purple acid phosphatase/phosphate complex
4IS6_B_PF00969_12_85	1.08596	PF00969	Crystal structure of HLA-DR4 bound to GP100 peptide
2ZS1_B_PF00042_6_108	1.08596	PF00042	Structural Basis for the Heterotropic and Homotropic Interactions of Invertebrate Giant Hemoglobin
2M1L_A_PF09806_15_68	1.08596	PF09806	Solution NMR Structure of Cyclin-dependent kinase 2-associated protein 2 (CDK2AP2, DOC-1R) from Homo sapiens, Northeast Structural Genomics Consortium (NESG) Target HR8910C
1LEA_A_PF01726_0_65	1.08594	PF01726	SOLUTION STRUCTURE OF THE LEXA REPRESSOR DNA BINDING DETERMINED BY 1H NMR SPECTROSCOPY
2MFG_A_PF02599_0_52	1.08594	PF02599	Csr/Rsm protein-RNA recognition - A molecular affinity ruler: RsmZ(SL4)/RsmE(dimer) 2:1 complex
2JAD_A_PF00462_265_332	1.08591	PF00462	Yellow fluorescent protein - glutaredoxin fusion protein
5KSZ_A_PF08355_159_232	1.08591	PF08355	hMiro EF hand and cGTPase domains in the GMPPCP-bound state
5UBV_A_PF17862_193_237	1.0859	PF17862	ATPase domain of i-AAA protease from Myceliophthora thermophila
5OPI_C_PF07654_286_359	1.08589	PF07654	Crystal structure of the TAPBPR-MHC I peptide editing complex
3TSS_A_PF02876_101_171	1.08587	PF02876	TOXIC SHOCK SYNDROME TOXIN-1 TETRAMUTANT, P2(1) CRYSTAL FORM
1WU7_A_PF03129_334_420	1.08587	PF03129	Crystal structure of histidyl-tRNA synthetase from Thermoplasma acidophilum
5GUI_A_PF02861_15_68	1.08587	PF02861	Crystal structure of the N-terminal Domain of Caseinolytic protease associated chaperone ClpC1 from Arabidopsis thaliana
3B0L_A_PF03460_80_149	1.08583	PF03460	M175G mutant of assimilatory nitrite reductase (Nii3) from tobbaco leaf
4UWA_A_PF00622_652_787	1.08582	PF00622	Structure of the ryanodine receptor at resolution of 6.1 A in closed state
2HS5_A_PF00392_4_65	1.08581	PF00392	Structural Genomics, the crystal structure of a putative transcriptional regulator GntR from Rhodococcus sp. RHA1
2VF3_A_PF00288_81_134	1.0858	PF00288	Aquifex aeolicus IspE in complex with ligand
2Y1Q_A_PF02861_13_66	1.08578	PF02861	Crystal Structure of ClpC N-terminal Domain
3O49_A_PF00167_8_59	1.08577	PF00167	Crystal structure of Symfoil-1: de novo designed beta-trefoil architecture with symmetric primary structure
3FQ4_A_PF03160_3_76	1.08576	PF03160	Crystal structure of the Calx-beta domain of integrin beta4
2BJ3_A_PF01402_4_43	1.08575	PF01402	NIKR-apo
1N6F_A_PF14684_645_714	1.08574	PF14684	tricorn protease in complex with Z-Phe-diketo-Arg-Glu-Phe
2CWY_A_PF03745_5_57	1.08574	PF03745	Crystal structure of conserved hypothetical protein, TTHA0068 from Thermus thermophilus HB8
2V8E_A_PF00084_74_123	1.08573	PF00084	Crystal structure of Human Complement Factor H, SCR domains 6-8 (H402 risk variant), in complex with ligand.
1CCH_A_PF00034_1_82	1.08572	PF00034	THE SOLUTION CONFORMATION OF CYTOCHROME C-551 FROM P.STUTZERI ZOBELL DETERMINED BY NMR+
2M7L_A_PF08726_86_137	1.0857	PF08726	Alfa-actinin from parasite Entamoeba histolytica
3CRM_A_PF01715_38_112	1.08568	PF01715	Structure of tRNA Dimethylallyltransferase: RNA Modification through a Channel
3ZX6_A_PF00672_0_48	1.08568	PF00672	Structure of Hamp(AF1503)-Tsr fusion - Hamp (A291V) mutant
1CCD_A_PF01099_1_72	1.08563	PF01099	REFINED STRUCTURE OF RAT CLARA CELL 17 KDA PROTEIN AT 3.0 ANGSTROMS RESOLUTION
4XH7_A_PF00595_34_101	1.08561	PF00595	Crystal structure of MUPP1 PDZ4
4K3B_A_PF07244_3_58	1.08558	PF07244	The crystal structure of BamA from Neisseria gonorrhoeae
4Q47_A_PF16124_338_401	1.08555	PF16124	Structure of the DrRecQ Catalytic Core in complex with ADP
2LBS_B_PF00035_6_70	1.08555	PF00035	Solution structure of double-stranded RNA binding domain of S. cerevisiae RNase III (Rnt1p) in complex with AAGU tetraloop hairpin
6QLC_A__0_82	1.08553		The ssDNA-binding RNA polymerase cofactor Drc from Pseudomonas phage LUZ7
3GPK_A_PF00639_12_98	1.08553	PF00639	Crystal Structure of PpiC-type peptidyl-prolyl cis-trans isomerase domain at 1.55A resolution.
6VG4_A_PF08266_1_84	1.08552	PF08266	Human protocadherin 10 ectodomain
1VPR_A_PF10284_0_64	1.08551	PF10284	Crystal structure of a luciferase domain from the dinoflagellate Lingulodinium polyedrum
2KJ8_A_PF14659_6_55	1.0855	PF14659	NMR structure of fragment 87-196 from the putative phage integrase IntS of E. coli: Northeast Structural Genomics Consortium target ER652A, PSI-2
5AGA_A_PF00271_338_419	1.0855	PF00271	Crystal structure of the Helicase domain of human DNA polymerase theta in complex with AMPPNP
4JZQ_A_PF13410_119_206	1.0855	PF13410	Crystal structure of human CLIC1 C24D mutant
4X86_B__0_56	1.0855		Crystal structure of BAG6-Ubl4a complex
6OK3_A_PF08238_371_406	1.08549	PF08238	Crystal structure of Sel1 repeat protein from Oxalobacter formigenes
1D0N_A_PF00626_530_589	1.08548	PF00626	THE CRYSTAL STRUCTURE OF CALCIUM-FREE EQUINE PLASMA GELSOLIN.
5N8O_A_PF18272_574_626	1.08542	PF18272	Cryo EM structure of the conjugative relaxase TraI of the F/R1 plasmid system
2BK9_A_PF00042_5_113	1.08541	PF00042	Drosophila Melanogaster globin
6HYP_A_PF07728_1945_2035	1.08541	PF07728	Rea1 Wild type ADP state (AAA+ ring part)
5YQ7_C_PF02276_54_163	1.08541	PF02276	Cryo-EM structure of the RC-LH core complex from Roseiflexus castenholzii
4O9I_X_PF00385_130_181	1.08539	PF00385	Structure of CHD4 double chromodomains depicts cooperative folding for DNA binding
3OK5_A_PF00042_2_100	1.08539	PF00042	Structure of the H55D mutant of dehaloperoxidase-hemoglobin A from Amphitriti ornata with 4-Bromophenol inhibitor
2BZB_A_PF09388_5_47	1.08537	PF09388	NMR Solution Structure of a protein aspartic acid phosphate phosphatase from Bacillus Anthracis
2L4D_A_PF00034_1_91	1.08535	PF00034	cytochrome c domain of pp3183 protein from Pseudomonas putida
3HGX_A_PF01817_13_90	1.08533	PF01817	Crystal Structure of Pseudomonas aeruginosa Isochorismate-Pyruvate Lyase K42A mutant in complex with salicylate and pyruvate
6LJE_A_PF00626_20_93	1.08532	PF00626	Crystal structure of gelsolin G3 domain (calcium and magnesium condition)
2KJF_A_PF09221_3_58	1.0853	PF09221	The solution structure of the circular bacteriocin carnocyclin A (CclA)
6QTB_B_PF08154_3_69	1.0853	PF08154	Crystal structure of Rea1-MIDAS/Ytm1-UBL complex from Chaetomium thermophilum
5YTQ_A__0_72	1.08529		Crystal Structure of TTHA0139 L34A with Lanthanum from Thermus thermophilus HB8
6WC5_I_PF00046_0_54	1.08529	PF00046	Crystal Structure of a Ternary MEF2B/NKX2-5/myocardin enhancer DNA Complex
6JOA_A_PF06628_481_544	1.08529	PF06628	Crystal structure of KatE from atypical Escherichia coli
3VIU_A_PF18072_6_45	1.08528	PF18072	Crystal structure of PurL from thermus thermophilus
6CGA_B_PF13919_0_94	1.08526	PF13919	Structure of the PR-DUB complex
3KKF_A_PF03992_38_108	1.08524	PF03992	Crystal structure of Putative antibiotic biosynthesis monooxygenase (NP_810307.1) from Bacteriodes thetaiotaomicron VPI-5482 at 1.30 A resolution
4M9U_A_PF17769_299_348	1.08524	PF17769	The crystal structure of phosphoribosylaminoimidazole carboxylase ATPase subunit of Francisella tularensis subsp. tularensis SCHU S4
2JD3_A_PF10784_2_72	1.08523	PF10784	ParR from plasmid pB171
3SYL_A_PF17866_225_287	1.08522	PF17866	Crystal structure of the AAA+ protein CbbX, native structure
4ULW_A_PF18386_92_148	1.08522	PF18386	Crystal structure of the ROQ-domain of human ROQUIN1
3GXQ_A__0_53	1.08522		Structure of ArtA and DNA complex
2HZV_A_PF01402_2_42	1.0852	PF01402	NikR-operator DNA complex
4HC3_A__0_71	1.0852		Crystal structure of PpcA V13T mutant
4HHX_A_PF00482_15_98	1.08519	PF00482	Structure of cytoplasmic domain of TCPE from Vibrio cholerae
1ULP_A_PF02018_5_109	1.08517	PF02018	N-TERMINAL CELLULOSE-BINDING DOMAIN FROM CELLULOMONAS FIMI BETA-1,4-GLUCANASE C, NMR, 25 STRUCTURES
1S6C_A_PF13833_27_76	1.08516	PF13833	Crystal structure of the complex between KChIP1 and Kv4.2 N1-30
1BRS_D_PF01337_4_82	1.08514	PF01337	PROTEIN-PROTEIN RECOGNITION: CRYSTAL STRUCTURAL ANALYSIS OF A BARNASE-BARSTAR COMPLEX AT 2.0-A RESOLUTION
4K0N_A_PF13410_119_206	1.08513	PF13410	Crystal structure of human CLIC1 C24A mutant
1OYY_A_PF16124_342_404	1.08512	PF16124	Structure of the RecQ Catalytic Core bound to ATP-gamma-S
5SYP_A_PF18269_274_342	1.08511	PF18269	Crystal Structure of ATPase delta1-79 Spa47 K165A
4PK1_A_PF07244_90_169	1.08511	PF07244	Structure of BamB fused to a BamA POTRA domain fragment
1UB7_A_PF08541_228_318	1.08507	PF08541	The Crystal Analysis of Beta-Keroacyl-[Acyl Carrier Protein] Synthase III (FABH)From Thermus Thermophilus.
6PR3_A_PF10414_149_207	1.08507	PF10414	D262A/S128A S. typhimurium siroheme synthase
6JT8_A_PF18072_179_228	1.08506	PF18072	Crystal structure of 450-451_deletion mutant of FGAM Synthetase
3KDS_E_PF17862_196_241	1.08503	PF17862	apo-FtsH crystal structure
4ENQ_A_PF06628_470_534	1.08503	PF06628	Structure of E530D variant E. coli KatE
6IQO_A_PF01984_7_100	1.08502	PF01984	Se-Met L45M Programmed Cell Death 5 protein from Sulfolobus solfataricus
6WGE_E_PF12765_601_643	1.08502	PF12765	Cryo-EM structure of human Cohesin-NIPBL-DNA complex without STAG1
1CF9_A_PF06628_472_536	1.08501	PF06628	Structure of the mutant VAL169CYS of catalase HPII from Escherichia coli
5A1K_A_PF00626_259_335	1.085	PF00626	Crystal structure of calcium-free human adseverin domains A1-A3
5TS9_A_PF01817_9_78	1.08498	PF01817	Crystal structure of Chorismate mutase from Burkholderia phymatum
2Z3X_A_PF00269_1_55	1.08497	PF00269	Structure of a Protein-DNA Complex Essential for DNA Protection in Spore of Bacillus Species
4PMW_A_PF17216_1_71	1.08495	PF17216	Structure of mouse Dis3L2 in complex with oligoU RNA substrate
5GKM_A_PF02861_19_69	1.08495	PF02861	Crystal structure of the N-terminal Domain of Caseinolytic protease associated chaperone ClpD from Arabidopsis thaliana
2F42_A_PF18391_0_80	1.08493	PF18391	dimerization and U-box domains of Zebrafish C-terminal of HSP70 interacting protein
1RK4_A_PF13410_102_189	1.08493	PF13410	Crystal Structure of a Soluble Dimeric Form of Oxidised CLIC1
4HGV_A_PF10415_405_459	1.08489	PF10415	Crystal structure of a fumarate hydratase
5Y7Y_B_PF00010_1_49	1.08488	PF00010	Crystal structure of AhRR/ARNT complex
1HEZ_E_PF02246_0_61	1.08486	PF02246	antibody-antigen complex
6N76_A_PF18269_273_341	1.08485	PF18269	Crystal Structure of ATPase delta1-79 Spa47 E287R
1DJS_A_PF07679_24_102	1.08484	PF07679	LIGAND-BINDING PORTION OF FIBROBLAST GROWTH FACTOR RECEPTOR 2 IN COMPLEX WITH FGF1
3MQM_A_PF00439_25_101	1.08481	PF00439	Crystal Structure of the Bromodomain of human ASH1L
5WME_A_PF11418_0_48	1.0848	PF11418	Crystal Structure of Amino Acids 1729-1786 of Human Beta Cardiac Myosin Fused to Gp7 as Anti-Parallel Four-Helix Bundle
4D1E_A_PF08726_790_857	1.08479	PF08726	THE CRYSTAL STRUCTURE OF HUMAN MUSCLE ALPHA-ACTININ-2
4MYT_A_PF14492_398_473	1.08477	PF14492	Crystal structure of elongation factor G (EFG)
1TZO_A_PF17476_306_407	1.08475	PF17476	Crystal Structure of the Anthrax Toxin Protective Antigen Heptameric Prepore
3B0J_A_PF03460_80_149	1.08472	PF03460	M175E mutant of assimilatory nitrite reductase (Nii3) from tobbaco leaf
2CUM_A_PF00041_9_82	1.08472	PF00041	The solution structure of the 33rd fibronectin type III domain of human Tenascin-X
3JA6_H_PF00015_78_260	1.0847	PF00015	Cryo-electron Tomography and All-atom Molecular Dynamics Simulations Reveal a Novel Kinase Conformational Switch in Bacterial Chemotaxis Signaling
4KMG_A_PF13442_4_71	1.08468	PF13442	Crystal structure of cytochrome c6B from Synechococcus sp. WH8102
1RWJ_A_PF14522_19_80	1.08467	PF14522	c7-type three-heme cytochrome domain
2KXO_A_PF03776_13_82	1.08466	PF03776	Solution NMR structure of the cell division regulator MinE protein from Neisseria gonorrhoeae
5CVI_A_PF01325_1_53	1.08465	PF01325	Structure of the manganese regulator SloR
1P7Y_A_PF06628_472_536	1.08465	PF06628	Crystal structure of the D181A variant of catalase HPII from E. coli
6I26_A_PF17867_1653_1753	1.08464	PF17867	Rea1 Wild type AMPPNP state
4CVD_A_PF08230_2_41	1.08463	PF08230	Crystal structure of the central repeat of cell wall binding module of Cpl7
1FAD_A_PF00531_12_91	1.08463	PF00531	DEATH DOMAIN OF FAS-ASSOCIATED DEATH DOMAIN PROTEIN, RESIDUES 89-183
1J2J_B_PF18308_1_40	1.08463	PF18308	Crystal structure of GGA1 GAT N-terminal region in complex with ARF1 GTP form
3RGK_A_PF00042_5_111	1.08463	PF00042	Crystal Structure of Human Myoglobin Mutant K45R
2K8S_A_PF13192_8_65	1.08462	PF13192	Solution NMR structure of dimeric thioredoxin-like protein NE0084 from Nitrosomonas europea: Northeast Structural Genomics Target NeT6
3LRA_A_PF09058_0_61	1.08461	PF09058	Structural Basis for Assembling a Human Tripartite Complex Dlg1-MPP7-Mals3
3IZQ_1_PF08938_3_64	1.08461	PF08938	Structure of the Dom34-Hbs1-GDPNP complex bound to a translating ribosome
3PYW_A_PF00395_1_45	1.08459	PF00395	The structure of the SLH domain from B. anthracis surface array protein at 1.8A
2OLP_A_PF00042_6_105	1.08459	PF00042	Structure and ligand selection of hemoglobin II from Lucina pectinata
2L26_A_PF04972_72_121	1.08459	PF04972	Rv0899 from Mycobacterium tuberculosis contains two separated domains
5FHY_A_PF07196_45_103	1.08458	PF07196	Crystal structure of FliD (HAP2) from Pseudomonas aeruginosa PAO1
6MRR_A__0_68	1.08458		De novo designed protein Foldit1
1JHH_A_PF01726_0_64	1.08457	PF01726	LEXA S119A MUTANT
1R4G_A_PF01806_0_51	1.08457	PF01806	Solution structure of the Sendai virus protein X C-subdomain
6EAZ_A_PF13833_272_318	1.08456	PF13833	Apo structure of the mitochondrial calcium uniporter protein MICU2
6EMW_A_PF10431_1_82	1.08455	PF10431	Structure of S.aureus ClpC in complex with MecA
3VU7_H_PF16727_10_92	1.08454	PF16727	Crystal structure of REV1-REV7-REV3 ternary complex
2IMG_A_PF00782_70_145	1.0845	PF00782	Crystal structure of dual specificity protein phosphatase 23 from Homo sapiens in complex with ligand malate ion
2RNN_A_PF02037_38_72	1.08448	PF02037	Solution Structure of the N-terminal SAP Domain of SUMO E3 Ligases from Saccharomyces cerevisiae
2IT1_A_PF17912_234_284	1.08446	PF17912	Structure of PH0203 protein from Pyrococcus horikoshii
4WW0_A_PF17862_206_251	1.08443	PF17862	Truncated FtsH from A. aeolicus
1Y76_B_PF09060_5_53	1.08443	PF09060	Solution Structure of Patj/Pals1 L27 Domain Complex
4XPR_A_PF17137_621_680	1.08443	PF17137	Crystal structure of the mutant D365A of Pedobacter saltans GH31 alpha-galactosidase
2XYK_A_PF01152_6_127	1.08443	PF01152	Group II 2-on-2 Hemoglobin from the Plant Pathogen Agrobacterium tumefaciens
1VMA_A_PF02881_22_65	1.08442	PF02881	Crystal structure of Cell division protein ftsY (TM0570) from Thermotoga maritima at 1.60 A resolution
6RW6_A_PF18276_2424_2494	1.08442	PF18276	Cryo-EM structure of Photorhabdus luminescens TcdA1
2I6M_A_PF00102_67_146	1.08439	PF00102	Crystal structure of the complexes of the archaeal sulfolobus PTP-fold phosphatase with Tungstate
2BZD_A_PF10633_369_441	1.08439	PF10633	Galactose recognition by the carbohydrate-binding module of a bacterial sialidase.
6JD5_A_PF01580_40_94	1.08438	PF01580	ATPase
5Z8Q_A_PF00012_1_86	1.08437	PF00012	Solution structure of the SBDalpha domain of yeast Ssa1
6Q2U_A_PF00034_6_80	1.08436	PF00034	Structure of Cytochrome C4 from Pseudomonas aeruginosa
5J43_F_PF15605_5_76	1.08435	PF15605	CdiA-CT from uropathogenic Escherichia coli in complex with CysK
4MAM_A_PF17769_299_348	1.08434	PF17769	The crystal structure of phosphoribosylaminoimidazole carboxylase ATPase subunit of Francisella tularensis subsp. tularensis SCHU S4 in complex with an ADP analog, AMP-CP
2IJJ_A_PF01815_1_57	1.08432	PF01815	Crystal structure analysis of ColE1 ROM mutant F14Y
4MYY_A__0_84	1.08431		Structure of a class 2 docking domain complex from modules CurG and CurH of the curacin A polyketide synthase
4ONS_B__0_61	1.08431		Structural and thermodynamic characterization of cadherin-beta-catenin-alpha-catenin complex formation
1C03_A_PF01627_30_88	1.08431	PF01627	CRYSTAL STRUCTURE OF YPD1P (TRICLINIC FORM)
2IZX_A_PF02197_3_39	1.0843	PF02197	Molecular Basis of AKAP Specificity for PKA Regulatory Subunits
3EC4_A_PF08445_135_213	1.08429	PF08445	Crystal structure of Putative Acetyltransferase from the GNAT family (YP_497011.1) from NOVOSPHINGOBIUM AROMATICIVORANS DSM 12444 at 1.80 A resolution
1WX7_A_PF00240_19_89	1.08428	PF00240	Solution Structure of the N-terminal Ubiquitin-like Domain in the Human Ubiquilin 3 (UBQLN3)
5GUG_A_PF08454_1957_2063	1.08426	PF08454	Crystal structure of inositol 1,4,5-trisphosphate receptor large cytosolic domain with inositol 1,4,5-trisphosphate
4A8J_A_PF05625_4_103	1.08426	PF05625	Crystal Structure of the Elongator subcomplex Elp456
1OAZ_A_PF00085_46_118	1.08425	PF00085	IgE Fv SPE7 complexed with a recombinant thioredoxin
6L80_A_PF14609_49_104	1.08419	PF14609	Crystal structure of pombe Mod21 N-terminus and Mozart1
4O7H_A_PF13410_130_192	1.08419	PF13410	Crystal structure of a glutathione S-transferase from Rhodospirillum rubrum F11, Target EFI-507460
3IYP_F_PF00084_64_125	1.08417	PF00084	The Interaction of Decay-accelerating Factor with Echovirus 7
6M3P_A_PF00435_0_96	1.08417	PF00435	Crystal structure of AnkG/beta2-spectrin complex
1YO7_A_PF01815_0_56	1.08415	PF01815	Re-engineering topology of the homodimeric ROP protein into a single-chain 4-helix bundle
1Y5H_A_PF00571_2_54	1.08414	PF00571	Crystal structure of truncated Se-Met Hypoxic Response Protein I (HRPI)
5ZEU_p_PF00886_7_66	1.08414	PF00886	M. smegmatis P/P state 30S ribosomal subunit
5ZGN_A_PF08681_5_69	1.08411	PF08681	The crystal structure of KacTA-DNA complex
2E5Z_A_PF01805_26_70	1.0841	PF01805	Solution structure of the surp2 domain in splicing factor, arginine/serine-rich 8
4TMU_A_PF16124_339_401	1.08409	PF16124	Crystal structure of RecQ catalytic core from C. sakazakii bound to DNA
4ENW_A_PF06628_471_535	1.08408	PF06628	Structure of the S234N variant of E. coli KatE
4EMB_A_PF00300_125_211	1.08405	PF00300	Crystal structure of a phosphoglycerate mutase gpmA from Borrelia burgdorferi B31
4D81_A_PF17862_194_246	1.08405	PF17862	Metallosphera sedula Vps4 crystal structure
2XJY_A_PF00412_4_62	1.08404	PF00412	Crystal structure of the LMO2:LDB1-LID complex, P21 crystal form
2HWN_A_PF02197_3_39	1.08404	PF02197	Crystal Structure of RII alpha Dimerization/Docking domain of PKA bound to the D-AKAP2 peptide
1DUW_A_PF02085_18_128	1.08401	PF02085	STRUCTURE OF NONAHEME CYTOCHROME C
1QCV_A_PF00301_2_48	1.084	PF00301	RUBREDOXIN VARIANT (PFRD-XC4) FOLDS WITHOUT IRON
2C3Q_A_PF00043_126_199	1.084	PF00043	Human glutathione-S-transferase T1-1 W234R mutant, complex with S- hexylglutathione
5GIH_A_PF00583_124_175	1.08399	PF00583	Crystal Structure of Drosophila melanogaster E47D Dopamine N-Acetyltransferase in Ternary Complex with CoA and Acetyl-phenylethylamine
5DAR_C_PF03946_2_63	1.08399	PF03946	CRYSTAL STRUCTURE OF THE BASE OF THE RIBOSOMAL P STALK FROM METHANOCOCCUS JANNASCHII
2KOB_A_PF14659_3_58	1.08399	PF14659	Solution NMR structure of CLOLEP_01837 (fragment 61-160) from Clostridium leptum. Northeast Structural Genomics Consortium Target QlR8A
6D9B_A_PF13450_6_76	1.08397	PF13450	Crystal structure of Corynebacterium diphtheriae UDP-galactopyranose mutase in complex with UDP-glucose (open, oxidized)
4TT0_A__0_129	1.08397		Crystal structure of fragment 1600-1733 of HSV1 UL36 in the presence of 1M potassium iodide
4GUK_A_PF13499_92_166	1.08397	PF13499	New crystal form structure of human NCS1
3PYW_A_PF00395_62_103	1.08391	PF00395	The structure of the SLH domain from B. anthracis surface array protein at 1.8A
1XL3_C_PF09059_4_85	1.08391	PF09059	Complex structure of Y.pestis virulence Factors YopN and TyeA
2H52_A_PF00300_148_221	1.08385	PF00300	Crystal structure of human bisphosphoglycerate mutase complex with 3-phosphoglycerate (18 days)
3FT7_A__0_45	1.08385		Crystal structure of an extremely stable dimeric protein from sulfolobus islandicus
1SYX_B_PF02213_3_52	1.08385	PF02213	The crystal structure of a binary U5 snRNP complex
5VHO_B_PF17862_195_240	1.08384	PF17862	Conformational Landscape of the p28-Bound Human Proteasome Regulatory Particle
1TZA_A_PF04379_16_101	1.08384	PF04379	X-ray structure of Northeast Structural Genomics Consortium target SoR45
4YI9_A_PF13499_92_167	1.08384	PF13499	Crystal structure of non-myristoylated E153A recoverin at 1.35 A resolution with a sodium ion bound to EF-hand 2 and calcium ion bound to EF-hand 3
6CNI_A_PF00300_114_185	1.08383	PF00300	Crystal structure of H105A PGAM5 dimer
1AW7_A_PF02876_105_173	1.08383	PF02876	Q136A MUTANT OF TOXIC SHOCK SYNDROME TOXIN-1 FROM S. AUREUS
2CKJ_A_PF00111_6_75	1.08381	PF00111	Human milk xanthine oxidoreductase
5L5C_A_PF01833_1129_1184	1.08379	PF01833	Plexin A1 full extracellular region, domains 1 to 10, to 6 angstrom, spacegroup P4(3)2(1)2
3KH2_E_PF02604_1_50	1.08379	PF02604	Crystal structure of the P1 bacteriophage Doc toxin (F68S) in complex with the Phd antitoxin (L17M/V39A). Northeast Structural Genomics targets ER385-ER386
1UKT_A_PF01833_498_569	1.08379	PF01833	Crystal structure of Y100L mutant cyclodextrin glucanotransferase compexed with an acarbose
1X1X_D_PF01337_4_82	1.08378	PF01337	Water-mediate interaction at aprotein-protein interface
4UF6_C__0_50	1.08378		UCH-L5 in complex with ubiquitin-propargyl bound to an activating fragment of INO80G
3AU7_A_PF01336_268_330	1.08377	PF01336	Crystal structure of the ZRD-deleted mutant of TiaS in complex with agmatine
6HYP_A_PF07728_572_659	1.08377	PF07728	Rea1 Wild type ADP state (AAA+ ring part)
1QR4_A_PF00041_1_77	1.08376	PF00041	TWO FIBRONECTIN TYPE-III DOMAIN SEGMENT FROM CHICKEN TENASCIN
4F34_A_PF00167_7_58	1.08374	PF00167	Symfoil-4V synthetic protein with T30E/T72E/T116E mutations, and delta His tag
6QMP_B_PF00808_4_69	1.08373	PF00808	NF-YB/C Heterodimer in Complex with NF-YA Peptide
1NYA_A_PF13833_115_162	1.08373	PF13833	NMR SOLUTION STRUCTURE OF CALERYTHRIN, AN EF-HAND CALCIUM-BINDING PROTEIN
1B72_A_PF00046_30_84	1.08372	PF00046	PBX1, HOMEOBOX PROTEIN HOX-B1/DNA TERNARY COMPLEX
3ALR_A_PF05741_1_54	1.08371	PF05741	Crystal structure of Nanos
1WS8_A_PF02298_12_96	1.08371	PF02298	Crystal Structure of Mavicyanin from Cucurbita pepo medullosa (Zucchini)
2CTJ_A_PF00013_18_80	1.08371	PF00013	Solution structure of the 8th KH type I domain from human Vigilin
1CGW_A_PF01833_498_569	1.08371	PF01833	SITE DIRECTED MUTATIONS OF THE ACTIVE SITE RESIDUE TYROSINE 195 OF CYCLODEXTRIN GLYCOSYLTRANSFERASE FROM BACILLUS CIRCULANS STRAIN 251 AFFECTING ACTIVITY AND PRODUCT SPECIFICITY
5KBE_A_PF06505_7_106	1.0837	PF06505	CRYSTAL STRUCTURE OF THE AROMATIC SENSOR DOMAIN OF MOPR IN COMPLEX WITH PHENOL
3UBF_A_PF00028_119_188	1.08369	PF00028	Crystal structure of Drosophila N-cadherin EC1-3, I
1UKL_C_PF00010_0_39	1.08369	PF00010	Crystal structure of Importin-beta and SREBP-2 complex
3CEQ_A_PF13424_70_144	1.08369	PF13424	The TPR domain of Human Kinesin Light Chain 2 (hKLC2)
5T9G_A_PF16355_639_699	1.08369	PF16355	Crystal structure of BuGH2Cwt in complex with Galactoisofagomine
2D8N_A_PF13833_39_87	1.08367	PF13833	Crystal structure of human recoverin at 2.2 A resolution
3P9R_A_PF06628_471_535	1.08366	PF06628	Structure of I274G variant of E. coli KatE
1MZJ_A_PF08541_238_327	1.08366	PF08541	Crystal Structure of the Priming beta-Ketosynthase from the R1128 Polyketide Biosynthetic Pathway
2ZBI_A_PF07196_135_189	1.08365	PF07196	Crystal structure of a bacterial cell-surface flagellin
5JEM_C_PF09030_0_42	1.08364	PF09030	Complex of IRF-3 with CBP
4DY5_A_PF04151_25_89	1.08364	PF04151	Crystal structure of Salmonella Typhimurium PliG, a periplasmic lysozyme inhibitor of g-type lysozyme
6N70_A_PF18269_273_341	1.08362	PF18269	Crystal Structure of ATPase delta1-79 Spa47 R191A
2W76_A_PF07660_25_73	1.08358	PF07660	Structures of P. aeruginosa FpvA bound to heterologous pyoverdines: FpvA-Pvd(Pa6)-Fe complex
6N72_A_PF18269_273_341	1.08356	PF18269	Crystal Structure of ATPase delta1-79 Spa47 E267R
2R62_A_PF17862_203_248	1.08354	PF17862	Crystal structure of Helicobacter pylori ATP dependent protease, FtsH
3PQ8_A_PF06628_471_535	1.08353	PF06628	Structure of I274C variant of E. coli KatE[] - Images 37-42
6N71_A_PF18269_273_341	1.0835	PF18269	Crystal Structure of ATPase delta1-79 Spa47 R191E
2F4O_B_PF09280_3_59	1.08349	PF09280	The Mouse PNGase-HR23 Complex Reveals a Complete Remodulation of the Protein-Protein Interface Compared to its Yeast Orthologs
3O13_A_PF02876_112_169	1.08348	PF02876	Crystal structure of a superantigen-like protein (SAV0433) from Staphylococcus aureus MU50 at 2.05 A resolution
1TDQ_A_PF00041_6_84	1.08348	PF00041	Structural basis for the interactions between tenascins and the C-type lectin domains from lecticans: evidence for a cross-linking role for tenascins
1XOU_B_PF11439_1_84	1.08348	PF11439	Crystal structure of the CesA-EspA complex
3ZJY_B_PF18806_809_884	1.08347	PF18806	Crystal Structure of Importin 13 - RanGTP - eIF1A complex
6HMA_F_PF00673_65_158	1.08346	PF00673	Improved model derived from cryo-EM map of Staphylococcus aureus large ribosomal subunit
1CGV_A_PF01833_498_569	1.08344	PF01833	SITE DIRECTED MUTATIONS OF THE ACTIVE SITE RESIDUE TYROSINE 195 OF CYCLODEXTRIN GLYCOSYLTRANSFERASE FROM BACILLUS CIRCULANS STRAIN 251 AFFECTING ACTIVITY AND PRODUCT SPECIFICITY
2DMT_A_PF00046_17_74	1.08344	PF00046	Solution structure of the homeobox domain of Homeobox protein BarH-like 1
6DF3_L_PF01108_2_83	1.08343	PF01108	Crystal structure of ternary complex of IL-24 with soluble receptors IL-22RA and IL-20RB
4Y0B_A_PF02861_16_65	1.08342	PF02861	The structure of Arabidopsis ClpT1
2E7C_A_PF07679_35_113	1.0834	PF07679	Solution structure of the 6th Ig-like domain from human Myosin-binding protein C, fast-type
1Z0J_B_PF11464_5_46	1.0834	PF11464	Structure of GTP-Bound Rab22Q64L GTPase in complex with the minimal Rab binding domain of Rabenosyn-5
2LVV_A_PF13499_136_195	1.08338	PF13499	NMR structure of TB24
2K5P_A_PF02597_3_69	1.08337	PF02597	NMR Solution Structure of a Thiamine Biosynthesis Protein from Geobacter Metallireducens: Northeast Structural Genomics Consortium Target GmR137
5UP2_D_PF10613_409_507	1.08337	PF10613	Triheteromeric NMDA receptor GluN1/GluN2A/GluN2B in complex with glycine, glutamate, Ro 25-6981, MK-801 and a GluN2B-specific Fab, at pH 6.5
5T94_A_PF00415_411_461	1.08336	PF00415	Crystal structure of Kap60 bound to yeast RCC1 (Prp20)
2CJK_A_PF00076_6_65	1.08336	PF00076	Structure of the RNA binding domain of Hrp1 in complex with RNA
1QHH_C__0_102	1.08336		STRUCTURE OF DNA HELICASE WITH ADPNP
6P77_A_PF13577_7_84	1.08332	PF13577	2.5 Angstrom structure of Caci_6494 from Catenulispora Acidiphila
3N97_A_PF04545_1_52	1.08329	PF04545	RNA polymerase alpha C-terminal domain (E. coli) and sigma region 4 (T. aq. mutant) bound to (UP,-35 element) DNA
1Y00_A_PF02599_0_52	1.08329	PF02599	Solution structure of the Carbon Storage Regulator protein CsrA
1KKH_A_PF00288_100_168	1.08328	PF00288	Crystal Structure of the Methanococcus jannaschii Mevalonate Kinase
4MEW_A_PF17958_78_168	1.08328	PF17958	Structure of the core fragment of human PR70
4HOU_A_PF13424_44_118	1.08328	PF13424	Crystal Structure of N-terminal Human IFIT1
2M8E_A_PF13384_10_52	1.08326	PF13384	NMR structure of the PAI subdomain of Sleeping Beauty transposase
4O2W_A_PF00415_104_154	1.08326	PF00415	Crystal structure of the third RCC1-like domain of HERC1
5MRA_A_PF13499_74_130	1.08326	PF13499	human SCBD (sorcin calcium binding domain) in complex with doxorubicin
2YMJ_A_PF16544_36_84	1.08325	PF16544	Solution structure of the QUA1 dimerization domain of pXqua, the Xenopus ortholog of Quaking.
6DTC_A_PF00186_22_103	1.08324	PF00186	Dihydrofolate Reductase (DHFR) of Aspergillus flavus in complex with a small molecule inhibitor
4YXV_A_PF08540_275_370	1.08323	PF08540	PksG, a HMG-CoA Synthase from Bacillus subtilus
3KFV_A_PF07653_3_72	1.0832	PF07653	Crystal structure of the SH3-kinase fragment of tight junction protein 3 (TJP3) in apo-form
1XQD_A_PF00067_81_161	1.08318	PF00067	Crystal structure of P450NOR complexed with 3-pyridinealdehyde adenine dinucleotide
1GGF_A_PF06628_472_536	1.08318	PF06628	CRYSTAL STRUCTURE OF CATALASE HPII FROM ESCHERICHIA COLI, VARIANT HIS128ASN, COMPLEX WITH HYDROGEN PEROXIDE.
3MK7_C_PF13442_130_205	1.08318	PF13442	The structure of CBB3 cytochrome oxidase
4HDL_A__0_71	1.08315		Crystal structure of PpcA F15L mutant
1V86_A_PF00240_21_88	1.08314	PF00240	Solution structure of the ubiquitin domain from mouse D7Wsu128e protein
6M7C_A_PF17802_5_85	1.08314	PF17802	Crystal structure of C-terminal fragment of pilus adhesin SpaC from Lactobacillus rhamnosus GG
5JOV_A_PF17137_859_927	1.08308	PF17137	Bacteroides ovatus Xyloglucan PUL GH31 with bound 5FIdoF
1JRU_A_PF00789_8_87	1.08308	PF00789	NMR STRUCTURE OF THE UBX DOMAIN FROM P47 (ENERGY MINIMISED AVERAGE)
1Y4O_A_PF03259_11_101	1.08305	PF03259	Solution structure of a mouse cytoplasmic Roadblock/LC7 dynein light chain
4OHJ_A_PF02876_105_174	1.08305	PF02876	Crystal structure of toxic shock syndrome toxin-1 (TSST-1) from Staphylococcus aureus
4LCT_A_PF01399_262_317	1.08305	PF01399	Crystal Structure and Versatile Functional Roles of the COP9 Signalosome Subunit 1
4K3B_A_PF07244_246_324	1.08301	PF07244	The crystal structure of BamA from Neisseria gonorrhoeae
2IZY_A_PF02197_4_41	1.08301	PF02197	Molecular Basis of AKAP Specificity for PKA Regulatory Subunits
2IJR_A_PF18406_208_275	1.08299	PF18406	Crystal structure of a protein api92 from Yersinia pseudotuberculosis, Pfam DUF1281
4XA3_A_PF11418_0_49	1.08299	PF11418	Crystal structure of the coiled-coil surrounding Skip 2 of MYH7
6ENY_C_PF07654_287_369	1.08297	PF07654	Structure of the human PLC editing module
2PFO_A_PF14716_0_66	1.08296	PF14716	DNA Polymerase lambda in complex with DNA and dUPNPP
2K8E_A_PF07411_13_60	1.08295	PF07411	Solution NMR Structure of protein of unknown function yegP from E. coli. Ontario Center for Structural Proteomics target EC0640_1_123 Northeast Structural Genomics Consortium Target ET102.
1KCK_A_PF01833_498_569	1.08294	PF01833	Bacillus circulans strain 251 Cyclodextrin glycosyl transferase mutant N193G
2JVZ_A_PF00013_94_155	1.08293	PF00013	Solution NMR Structure of the Second and Third KH Domains of KSRP
3HX0_A_PF14716_7_73	1.08293	PF14716	ternary complex of L277A, H511A, R514 mutant pol lambda bound to a 2 nucleotide gapped DNA substrate with a scrunched dA
5NJ8_B_PF00989_81_143	1.08292	PF00989	Structural basis for aryl hydrocarbon receptor mediated gene activation
3SYV_A_PF00611_7_82	1.08292	PF00611	Crystal structure of mPACSIN 3 F-BAR domain mutant
5Y95_A_PF02671_29_73	1.0829	PF02671	Haddock model of mSIN3B PAH1 domain
4KRW_A_PF02599_4_66	1.08289	PF02599	Novel re-arrangement of an RsmA/cSRa family protein to create a structurally distinct new RNA-binding family member
4RZM_A_PF12680_150_268	1.08287	PF12680	Crystal structure of the Lsd19-lasalocid A complex
5IXC_A_PF18695_148_253	1.08286	PF18695	Human GIVD cytosolic phospholipase A2 in complex with Methyl gamma-Linolenyl Fluorophosphonate
2CEA_A_PF17862_202_247	1.08284	PF17862	CELL DIVISION PROTEIN FTSH
5ZR0_A_PF00254_50_129	1.08283	PF00254	Solution structure of peptidyl-prolyl cis/trans isomerase domain of Trigger Factor in complex with MBP
5N1T_B_PF13442_5_72	1.08283	PF13442	Crystal structure of complex between flavocytochrome c and copper chaperone CopC from T. paradoxus
4KMW_A_PF00042_2_100	1.08282	PF00042	Structure of the Y34N MUTANT OF DEHALOPEROXIDASE-HEMOGLOBIN A FROM AMPHITRITE ORNATA WITH 2,4,6-TRICHLOROPHENOL
5WUJ_B_PF14842_8_104	1.08281	PF14842	Crystal structure of FliF-FliG complex from H. pylori
4NS2_A_PF00042_6_111	1.0828	PF00042	Crystal structure of Horse heart ferric myoglobin; D44K/D60K/E85K mutant
2DC1_A_PF01958_141_223	1.0828	PF01958	Crystal Structure Of L-Aspartate Dehydrogenase From Hyperthermophilic Archaeon Archaeoglobus fulgidus
1LVA_A_PF09107_210_254	1.0828	PF09107	Crystal structure of a C-terminal fragment of Moorella thermoacetica elongation factor SelB
2I2R_E_PF13833_28_77	1.08278	PF13833	Crystal structure of the KChIP1/Kv4.3 T1 complex
6EJN_A_PF13424_90_164	1.08278	PF13424	The KLC2 TPR domain bound to the JIP3 leucine zipper domain
6IYA_A_PF01402_5_43	1.08277	PF01402	Structure of the DNA binding domain of antitoxin CopASO
2LXY_A__0_67	1.08276		NMR structure of 2-MERCAPTOPHENOL-ALPHA3C
2LD3_A__0_88	1.08275		Solution structure of myosin VI lever arm extension
3UL8_A_PF11921_238_277	1.08275	PF11921	Crystal structure of the TV3 mutant V134L
2VYW_A_PF00042_19_111	1.08274	PF00042	Hemoglobin (Hb2) from trematode Fasciola hepatica
4G1V_A_PF00042_5_101	1.08272	PF00042	X-ray structure of yeast flavohemoglobin
6G72_S_PF05047_19_70	1.08271	PF05047	Mouse mitochondrial complex I in the deactive state
2YWM_A_PF13192_32_90	1.08269	PF13192	Crystal structure of glutaredoxin-like protein from Aquifex aeolicus
3FEO_A_PF02820_48_108	1.08269	PF02820	The crystal structure of MBTD1
3HM4_A_PF13690_42_140	1.08268	PF13690	CRYSTAL STRUCTURE OF A CHEMOTAXIS PROTEIN CHEX (DDE_0281) FROM DESULFOVIBRIO DESULFURICANS SUBSP. AT 1.30 A RESOLUTION
1FBV_A_PF14447_334_383	1.08268	PF14447	STRUCTURE OF A CBL-UBCH7 COMPLEX: RING DOMAIN FUNCTION IN UBIQUITIN-PROTEIN LIGASES
2L7J_A_PF13895_20_92	1.08267	PF13895	Solution structure of the third Immunoglobulin-like domain of nectin-1
5CDH_A_PF00328_22_104	1.08266	PF00328	Structure of Legionella pneumophila Histidine Acid Phosphatase complexed with L(+)-tartrate
2EFH_A_PF18151_10_75	1.08266	PF18151	Ara7-GDP/AtVps9a(D185N)
5A1M_A_PF00626_18_94	1.08264	PF00626	Crystal structure of calcium-bound human adseverin domain A3
6PR1_A_PF10414_149_207	1.08264	PF10414	R260A/S128A S. typhimurium siroheme synthase
2AZ0_A_PF11473_0_70	1.08262	PF11473	Flock House virus B2-dsRNA Complex (P212121)
6PR4_A_PF10414_149_207	1.08262	PF10414	D262N/S128A S. typhimurium siroheme synthase
3TTU_A_PF06628_471_535	1.08262	PF06628	Structure of F413Y/H128N double variant of E. coli KatE
2GS8_A_PF00288_93_141	1.08261	PF00288	Structure of mevalonate pyrophosphate decarboxylase from Streptococcus pyogenes
3DBX_A_PF07654_196_267	1.08261	PF07654	Structure of chicken CD1-2 with bound fatty acid
6RNZ_A_PF01381_6_60	1.08259	PF01381	Crystal structure of the N-terminal HTH DNA-binding domain of the essential repressor DdrO from radiation-resistant Deinococcus bacteria (Deinococcus deserti)
3BBU_A_PF01479_4_49	1.08259	PF01479	The Hsp15 protein fitted into the low resolution Cryo-EM map of the 50S.nc-tRNA.Hsp15 complex
3KCI_A_PF00415_157_200	1.08258	PF00415	The third RLD domain of HERC2
1DMS_A_PF18364_7_48	1.08257	PF18364	STRUCTURE OF DMSO REDUCTASE
4UE5_B_PF02290_2_93	1.08255	PF02290	Structural basis for targeting and elongation arrest of Bacillus signal recognition particle
6IQC_A_PF01984_6_100	1.08253	PF01984	Wild-type Programmed Cell Death 5 protein from Sulfolobus solfataricus
1J2N_A_PF05361_7_99	1.08253	PF05361	Solution structure of CPI-17(22-120) T38D
2J52_A_PF01378_1_56	1.08253	PF01378	Solution Structure of GB1 domain Protein G and low and high pressure.
6N6M_A_PF18269_273_341	1.08252	PF18269	Crystal Structure of ATPase delta1-79 Spa47 R189A
1CQX_A_PF00042_6_103	1.08251	PF00042	Crystal structure of the flavohemoglobin from Alcaligenes eutrophus at 1.75 A resolution
2C0L_A_PF13432_193_249	1.08251	PF13432	TPR DOMAIN OF HUMAN PEX5P IN COMPLEX WITH HUMAN MSCP2
6W40_A_PF12680_16_113	1.0825	PF12680	An enumerative algorithm for de novo design of proteins with diverse pocket structures
1X1W_D_PF01337_5_83	1.08249	PF01337	Water-mediate interaction at aprotein-protein interface
6AKV_A_PF13539_70_134	1.08248	PF13539	Crystal structure of LysB4, the endolysin from Bacillus cereus-targeting bacteriophage B4
6F24_A_PF00169_38_111	1.08247	PF00169	PH domain from PfAPH
3B0N_A_PF03460_80_149	1.08247	PF03460	Q448K mutant of assimilatory nitrite reductase (Nii3) from tobbaco leaf
3D8H_A_PF00300_146_219	1.08246	PF00300	Crystal structure of phosphoglycerate mutase from Cryptosporidium parvum, cgd7_4270
5NEC_A_PF07715_19_116	1.08242	PF07715	Crystal structure of the siderophore receptor PiuD from Pseudomonas aeruginosa
1EQN_A_PF10410_256_312	1.08241	PF10410	E.COLI PRIMASE CATALYTIC CORE
1H9R_A_PF03459_76_136	1.08241	PF03459	Tungstate bound complex Dimop domain of ModE from E.coli
5B4P_A_PF11921_218_254	1.0824	PF11921	Complex structure of human C5a and its binding repebody
1C02_A_PF01627_30_88	1.0824	PF01627	CRYSTAL STRUCTURE OF YEAST YPD1P
4Q2O_A_PF00595_8_80	1.08239	PF00595	PDLIM4 PDZ in Complex with a Phage-Derived Peptide
3DB2_A_PF02894_134_200	1.08238	PF02894	Crystal structure of a putative nadph-dependent oxidoreductase (dhaf_2064) from desulfitobacterium hafniense dcb-2 at 1.70 A resolution
3UKM_A_PF07885_80_140	1.08237	PF07885	Crystal structure of the human two pore domain potassium ion channel K2P1 (TWIK-1)
2PR1_A_PF00583_30_106	1.08234	PF00583	Crystal structure of the Bacillus subtilis N-acetyltransferase YlbP protein in complex with Coenzyme-A
4UZV_A_PF01152_4_121	1.08234	PF01152	Structure of a triple mutant of ASV-TfTrHb
5K6P_A_PF18362_5_39	1.08231	PF18362	The NMR structure of the m domain tri-helix bundle and C2 of human cardiac Myosin Binding Protein C
1AF8_A_PF00550_12_78	1.0823	PF00550	ACTINORHODIN POLYKETIDE SYNTHASE ACYL CARRIER PROTEIN FROM STREPTOMYCES COELICOLOR A3(2), NMR, 24 STRUCTURES
5HEV_A_PF00196_147_203	1.08228	PF00196	Crystal Structure of the beryllofluoride-activated LiaR from Enterococcus faecium
3M5B_A_PF00651_59_105	1.08228	PF00651	Crystal structure of the BTB domain from FAZF/ZBTB32
5C52_B_PF03129_324_410	1.08228	PF03129	Probing the Structural and Molecular Basis of Nucleotide Selectivity by Human Mitochondrial DNA Polymerase gamma
4D2U_A_PF10431_763_843	1.08227	PF10431	Negative-stain electron microscopy of E. coli ClpB (BAP form bound to ClpP)
5VYF_F_PF01099_87_157	1.08226	PF01099	Structure of single chain Fel d 1 bound to a neutralizing antibody
5OJ6_B_PF13927_323_400	1.08225	PF13927	Crystal structure of the chicken MDGA1 ectodomain in complex with the human neuroligin 1 (NL1(-A-B)) cholinesterase domain.
6HIT_A_PF00042_5_107	1.08225	PF00042	The crystal structure of haemoglobin from Atlantic cod
6KZ3_A_PF02470_234_306	1.08224	PF02470	YebT domain1-4
4ZPS_A_PF08266_0_82	1.08223	PF08266	Crystal Structure of Protocadherin Gamma A8 EC1-3
1TAF_B_PF02969_4_69	1.08223	PF02969	DROSOPHILA TBP ASSOCIATED FACTORS DTAFII42/DTAFII62 HETEROTETRAMER
5AHU_A__0_63	1.08222		T. Brucei Farnesyl Diphosphate Synthase Complexed with Bisphosphonate BPH-1326
4AQE_A_PF00028_19_90	1.0822	PF00028	CRYSTAL STRUCTURE OF DEAFNESS ASSOCIATED MUTANT MOUSE CADHERIN-23 EC1- 2S70P AND PROTOCADHERIN-15 EC1-2 FORM I
2ZLV_B_PF00042_6_111	1.08219	PF00042	Horse methemoglobin high salt, pH 7.0 (79% relative humidity)
5K6Z_A_PF07679_93_174	1.08218	PF07679	Sidekick chimera containing sidekick-2 immunoglobulin domains 1-2 and sidekick-1 immunoglobulin domains 3-4
4W4L_A_PF00934_0_84	1.08218	PF00934	Crystal structure of EspG5 in complex with PE25 and PPE41 from the ESX-5 type VII secretion system of M. tuberculosis
6N73_A_PF18269_273_341	1.08218	PF18269	Crystal Structure of ATPase delta1-79 Spa47 R271A
6KZJ_A__0_71	1.08216		Crystal structure of Ankyrin B/NdeL1 complex
2GDV_A_PF09244_434_501	1.08215	PF09244	Sucrose phosphorylase from BIFIDOBACTERIUM ADOLESCENTIS reacted with sucrose
3MC9_A_PF08479_97_162	1.08214	PF08479	POTRA1-2 of the periplasmic domain of Omp85 from Anabaena
2COR_A_PF00412_17_69	1.08214	PF00412	Solution structure of the third LIM domain of particularly interesting new Cys-His protein
1GB4_A_PF01378_2_57	1.08213	PF01378	HYPERTHERMOPHILIC VARIANT OF THE B1 DOMAIN FROM STREPTOCOCCAL PROTEIN G, NMR, 47 STRUCTURES
6TCV_B_PF08522_21_109	1.0821	PF08522	Crystal structure of Bacteroides thetaiotamicron EndoBT-3987 in complex with Man9GlcNAc2Asn substrate
3OON_A_PF00691_20_104	1.0821	PF00691	The structure of an outer membrance protein from Borrelia burgdorferi B31
1OWW_A_PF00041_7_80	1.08208	PF00041	Solution structure of the first type III module of human fibronectin determined by 1H, 15N NMR spectroscopy
4L78_A_PF18072_179_228	1.08207	PF18072	Xenon Trapping and Statistical Coupling Analysis Uncover Regions Important for Structure and Function of Multidomain Protein StPurL
6FWS_A_PF00270_30_95	1.08205	PF00270	Structure of DinG in complex with ssDNA and ADPBeF
4AG5_A_PF01935_37_166	1.08205	PF01935	Structure of VirB4 of Thermoanaerobacter pseudethanolicus
4U7B_A_PF17906_4_54	1.08204	PF17906	Crystal structure of a pre-cleavage Mos1 transpososome
2PKU_A_PF00595_5_82	1.08204	PF00595	Solution structure of PICK1 PDZ in complex with the carboxyl tail peptide of GluR2
6PPT_A_PF01556_26_90	1.08204	PF01556	Structural Basis for Client Recognition and Activity of Hsp40 Chaperones
3MYN_A_PF00042_2_100	1.08203	PF00042	Mutation of Methionine-86 in Dehaloperoxidase-hemoglobin: Effects of the Asp-His-Fe Triad in a 3/3 Globin
6NYK_A__0_91	1.08203		Crystal structure of computationally designed protein XAX_GGDQ
4FD7_A_PF00583_137_196	1.08203	PF00583	Crystal structure of insect putative arylalkylamine N-Acetyltransferase 7 from the yellow fever mosquito Aedes aegypt
6PR0_A_PF10414_149_207	1.08198	PF10414	P133H-S128A S. typhimurium siroheme synthase
4GQV_A_PF00571_97_151	1.08192	PF00571	Crystal structure of CBS-pair protein, CBSX1 from Arabidopsis thaliana
5L81_A_PF00169_23_108	1.08192	PF00169	Crystal structure of the PH domain of murine kindlin-3
4GQW_A_PF00571_98_152	1.08191	PF00571	Crystal structure of CBS-pair protein, CBSX1 (loop deletion) from Arabidopsis thaliana
4L0J_A_PF18272_0_52	1.0819	PF18272	Structure of a translocation signal domain mediating conjugative transfer by type IV secretion systems
6RZN_A_PF02922_8_68	1.08189	PF02922	Crystal structure of the N-terminal carbohydrate binding module family 48 and ferulic acid esterase from the multi-enzyme CE1-GH62-GH10
2CRA_A_PF00046_7_64	1.08188	PF00046	Solution structure of the homeobox domain of human homeo box B13
6TGA_A_PF10588_99_139	1.08188	PF10588	Cryo-EM Structure of as isolated form of NAD+-dependent Formate Dehydrogenase from Rhodobacter capsulatus
6SZC_A_PF17963_21_62	1.08188	PF17963	NMR structure of repeat domain 13 of the fibrillar adhesin CshA from Streptococcus gordonii.
6FGN_A_PF02135_12_84	1.08186	PF02135	Solution Structure of p300Taz2-p63TA
4XPQ_A_PF17137_627_686	1.08184	PF17137	Crystal structure of Pedobacter saltans GH31 alpha-galactosidase complexed with L-fucose
1AU7_A_PF00046_98_154	1.08183	PF00046	PIT-1 MUTANT/DNA COMPLEX
4G2A_A_PF14415_13_111	1.08182	PF14415	Crystal structure of a putative nutrient binding protein (lpg2210) from Legionella pneumophila subsp. pneumophila str. Philadelphia 1 at 2.33 A resolution
4L1M_A_PF00415_92_145	1.0818	PF00415	Structure of the first RCC1-like domain of HERC2
2PIA_A_PF00111_243_312	1.0818	PF00111	PHTHALATE DIOXYGENASE REDUCTASE: A MODULAR STRUCTURE FOR ELECTRON TRANSFER FROM PYRIDINE NUCLEOTIDES TO [2FE-2S]
2HZ2_A_PF01152_1_105	1.0818	PF01152	The x-ray crystal structure of ferric Synechocystis hemoglobin H117A mutant with a covalent linkage
3TGZ_A_PF13410_118_205	1.08178	PF13410	Crystal Structure Analysis of W35F/H207W Mutant of Human CLIC1
3SEK_C_PF07648_163_208	1.08178	PF07648	Crystal Structure of the Myostatin:Follistatin-like 3 Complex
3H8H_A_PF16207_22_107	1.08177	PF16207	Structure of the C-terminal domain of human RNF2/RING1B;
3J3R_A_PF02861_90_141	1.08177	PF02861	Structural dynamics of the MecA-ClpC complex revealed by cryo-EM
2CTF_A_PF00013_30_87	1.08172	PF00013	Solution structure of the 4th KH type I domain from human Vigilin
6J6F_A_PF12296_5_121	1.08171	PF12296	Ligand binding domain 1 and 2 of Talaromyces marneffei Mp1 protein
3FIL_A_PF01378_2_56	1.08171	PF01378	Structural and energetic determinants for hyperstable variants of GB1 obtained from in-vitro evolution
3G7S_A_PF13193_449_521	1.08171	PF13193	Crystal structure of a long-chain-fatty-acid-CoA ligase (FadD1) from Archaeoglobus fulgidus
3R2I_A_PF02876_118_179	1.08171	PF02876	Crystal Structure of Superantigen-like Protein, Exotoxin SACOL0473 from Staphylococcus aureus subsp. aureus COL
5GR1_A_PF00128_295_370	1.08171	PF00128	Crystal structure of branching enzyme Y500A/D501A mutant from Cyanothece sp. ATCC 51142 in complex with maltoheptaose
3SHG_B_PF18495_9_55	1.08167	PF18495	VBHT Fic protein from BARTONELLA SCHOENBUCHENSIS in complex with VBHA antitoxin
2DA3_A_PF00046_17_74	1.08166	PF00046	Solution structure of the third homeobox domain of AT-binding transcription factor 1 (ATBF1)
4YXQ_A_PF08540_275_371	1.08166	PF08540	PksG, a HMG-CoA Synthase from Bacillus subtilis
1IYG_A_PF14853_77_129	1.08166	PF14853	Solution structure of RSGI RUH-001, a Fis1p-like and CGI-135 homologous domain from a mouse cDNA
3AXD_A_PF00722_1_125	1.08165	PF00722	The truncated Fibrobacter succinogenes 1,3-1,4-beta-D-glucanase V18Y/W203Y in apo-form
5J3X_A_PF14447_334_383	1.08164	PF14447	Structure of c-CBL Y371F
1Y8X_B_PF08825_6_92	1.08162	PF08825	Structural basis for recruitment of Ubc12 by an E2-binding domain in NEDD8's E1
1T3Q_A_PF00111_8_58	1.08161	PF00111	Crystal structure of quinoline 2-Oxidoreductase from Pseudomonas Putida 86
4QDH_A_PF11921_368_406	1.08161	PF11921	Crystal Structure of the C-terminal Domain of Mouse TLR9
2D5V_A_PF02376_1_76	1.08161	PF02376	Crystal structure of HNF-6alpha DNA-binding domain in complex with the TTR promoter
4HBF_A__0_71	1.08161		Crystal structure of PpcA V13A mutant
4ZPM_A_PF08266_0_85	1.0816	PF08266	Crystal Structure of Protocadherin Alpha C2 EC1-3
1TS4_A_PF02876_105_173	1.08157	PF02876	Q139K MUTANT OF TOXIC SHOCK SYNDROME TOXIN-1 FROM S. AUREUS
5U47_A_PF03793_627_683	1.08157	PF03793	1.95 Angstrom Resolution Crystal Structure of Penicillin Binding Protein 2X from Streptococcus thermophilus
3J5Y_B_PF03144_245_313	1.08156	PF03144	Structure of the mammalian ribosomal pre-termination complex associated with eRF1-eRF3-GDPNP
3H4Y_A_PF13690_43_140	1.08156	PF13690	Crystal structure of putative chemotaxis protein (YP_009526.1) from DESULFOVIBRIO VULGARIS HILDENBOROUGH at 1.55 A resolution
4MTN_A_PF00575_105_160	1.08155	PF00575	Crystal structure of transcription termination factor NusA from Planctomyces limnophilus DSM 3776
6DZP_G_PF00347_89_164	1.08155	PF00347	Cryo-EM Structure of Mycobacterium smegmatis C(minus) 50S ribosomal subunit
4LNV_A_PF17789_309_385	1.08154	PF17789	Crystal Structure of TEP1s
2P6V_A_PF07531_9_97	1.08153	PF07531	Structure of TAFH domain of the human TAF4 subunit of TFIID
4FRY_A_PF00571_73_125	1.08152	PF00571	The structure of a putative signal-transduction protein with CBS domains from Burkholderia ambifaria MC40-6
4IQ1_A_PF00043_127_195	1.0815	PF00043	Crystal structure of glutathione s-transferase MHA_0454 (TARGET EFI-507015) FROM Mannheimia haemolytica, SUBSTRATE-FREE
2QN6_B_PF07541_0_57	1.0815	PF07541	Structure of an archaeal heterotrimeric initiation factor 2 reveals a nucleotide state between the GTP and the GDP states
5J6Z_B_PF00041_6_62	1.08149	PF00041	Structure of anastellin bound to beta-strands A and B from the third type III domain of fibronectin
3ACO_A_PF00611_8_83	1.08149	PF00611	Crystal structure of the EFC/F-BAR domain of human PACSIN2/Syndapin II (2.7 A)
6I26_A_PF07728_572_659	1.08147	PF07728	Rea1 Wild type AMPPNP state
6AGJ_A_PF13833_313_365	1.08147	PF13833	Crystal Structure of EFHA2 in Apo State
2P6R_A_PF00271_283_374	1.08145	PF00271	Crystal structure of superfamily 2 helicase Hel308 in complex with unwound DNA
4UE5_E_PF05486_2_72	1.08142	PF05486	Structural basis for targeting and elongation arrest of Bacillus signal recognition particle
6N6L_A_PF18269_273_341	1.08142	PF18269	Crystal Structure of ATPase delta 1-79 Spa47 R189A R191A mutant
1TUA_A_PF00013_6_46	1.08142	PF00013	1.5 A Crystal Structure of a Protein of Unknown Function APE0754 from Aeropyrum pernix
4WLQ_B_PF16550_0_96	1.08139	PF16550	Crystal structure of mUCH37-hRPN13 CTD complex
3WDD_A_PF02861_15_68	1.08139	PF02861	Mutant N-terminal domain of Mycobacterium tuberculosis ClpC1, F2Y, bound to Cyclomarin A
5KG8_A_PF18597_4_56	1.08138	PF18597	Rigor myosin X co-complexed with an actin filament
3PT7_B_PF00042_7_103	1.08138	PF00042	Structure of HbII-III-Oxy from Lucina pectinata at pH 5.0
1PVE_A_PF09280_5_61	1.08137	PF09280	Solution structure of XPC binding domain of hHR23B
3WDE_A_PF02861_15_68	1.08136	PF02861	Mutant N-terminal domain of Mycobacterium tuberculosis ClpC1, F80Y, bound to Cyclomarin A
4EZB_A_PF09130_201_270	1.08136	PF09130	CRYSTAL STRUCTURE OF the Conserved hypothetical protein from Sinorhizobium meliloti 1021
2R7F_A_PF18614_403_457	1.08135	PF18614	Crystal structure of ribonuclease II family protein from Deinococcus radiodurans, hexagonal crystal form. NorthEast Structural Genomics target DrR63
5A1K_A_PF00626_142_215	1.08133	PF00626	Crystal structure of calcium-free human adseverin domains A1-A3
6JEG_A_PF00626_522_589	1.08132	PF00626	Crystal structure of calcium free human gelsolin amyloid mutant G167R
1B3S_D_PF01337_5_81	1.08132	PF01337	STRUCTURAL RESPONSE TO MUTATION AT A PROTEIN-PROTEIN INTERFACE
1QJS_A_PF00045_144_184	1.0813	PF00045	mammalian blood serum haemopexin glycosylated-native protein and in complex with its ligand haem
3AY8_A_PF00043_124_190	1.08129	PF00043	Glutathione S-transferase unclassified 2 from Bombyx mori
1SR2_A_PF01627_36_96	1.08126	PF01627	Solution structure of the Escherichia coli YojN Histidine-Phosphotransferase (HPt) domain
5YYS_A_PF08544_775_858	1.08125	PF08544	Cryo-EM structure of L-fucokinase, GDP-fucose pyrophosphorylase (FKP)in Bacteroides fragilis
6GEH_A_PF08021_8_111	1.08124	PF08021	Structure and reactivity of a siderophore-interacting protein from the marine bacterium Shewanella reveals unanticipated functional versatility.
3TTW_A_PF06628_471_535	1.08123	PF06628	Structure of the F413E variant of E. coli KatE
3ZCB_B_PF18495_9_55	1.08122	PF18495	VbhT Fic protein from Bartonella schoenbuchensis in complex with VbhA antitoxin mutant E24G and ATP
3I3W_A_PF00408_367_436	1.08122	PF00408	Structure of a phosphoglucosamine mutase from Francisella tularensis
3O4D_A_PF00167_7_61	1.08122	PF00167	Crystal structure of Symfoil-4P: de novo designed beta-trefoil architecture with symmetric primary structure
2NCP_A_PF13499_15_83	1.0812	PF13499	NMR solution structure for the C-terminal domain of Tetrahymena Tcb2 in the presence of calcium
5JVM_A_PF03271_34_73	1.08117	PF03271	The neck-linker and alpha 7 helix of Mus musculus KIF3C
6JEH_A_PF00626_261_334	1.08116	PF00626	Crystal structure of calcium free human gelsolin amyloid mutant D187Y
4P6V_F_PF00970_203_266	1.08114	PF00970	Crystal structure of the Na+-translocating NADH: ubiquinone oxidoreductase from Vibrio cholerae
6RTE_A_PF13442_1_72	1.08113	PF13442	Dihydro-heme d1 dehydrogenase NirN in complex with DHE
3BXU_A_PF14522_12_70	1.08113	PF14522	PpcB, A Cytochrome c7 from Geobacter sulfurreducens
1UEK_A_PF08544_202_258	1.08113	PF08544	Crystal structure of 4-(cytidine 5'-diphospho)-2C-methyl-D-erythritol kinase
2L26_A_PF00691_150_245	1.08112	PF00691	Rv0899 from Mycobacterium tuberculosis contains two separated domains
5ZTB_E_PF02597_9_65	1.0811	PF02597	Structure of Sulfurtransferase
4ERT_A_PF02026_121_205	1.0811	PF02026	Crystal structure of rabbit ryanodine receptor 1 (2734-2940)
3ZBL_A_PF02803_298_401	1.08109	PF02803	Crystal structure of SCP2 thiolase from Leishmania mexicana: The C123S mutant.
6YUE_A_PF00672_171_223	1.08108	PF00672	Fragment of nitrate/nitrite sensor histidine kinase NarQ (R50S variant)
3IKL_A_PF03129_326_412	1.08108	PF03129	Crystal structure of Pol gB delta-I4.
2KVS_A_PF06855_6_70	1.08108	PF06855	NMR Solution Structure of Q7A1E8 protein from Staphylococcus aureus: Northeast Structural Genomics Consortium target: ZR215
5XKW_A_PF00042_5_111	1.08107	PF00042	myoglobin mutant F43Y/F46Y
2CQL_A_PF00347_18_92	1.08105	PF00347	Solution structure of the N-terminal domain of human ribosomal protein L9
1EQN_A_PF13155_150_236	1.08105	PF13155	E.COLI PRIMASE CATALYTIC CORE
1OK3_A_PF00084_65_126	1.08105	PF00084	Decay accelerating factor (cd55): the structure of an intact human complement regulator.
6J9F_J__0_66	1.08104		Cryo-EM structure of Xanthomonos oryzae transcription elongation complex with the bacteriophage protein P7
3DBR_B_PF08825_344_430	1.08104	PF08825	Structural Dissection of a Gating Mechanism Preventing Misactivation of Ubiquitin by NEDD8's E1 (APPBP1-UBA3Arg190Gln-NEDD8Ala72Arg)
4GHM_A_PF14489_171_248	1.08103	PF14489	Crystal Structure of the H233A mutant of 7-cyano-7-deazaguanine reductase, QueF from Vibrio cholerae complexed with preQ0
1DTU_A_PF01833_498_569	1.08103	PF01833	BACILLUS CIRCULANS STRAIN 251 CYCLODEXTRIN GLYCOSYLTRANSFERASE: A MUTANT Y89D/S146P COMPLEXED TO AN HEXASACCHARIDE INHIBITOR
1W7O_A_PF02085_13_115	1.08102	PF02085	cytochrome c3 from Desulfomicrobium baculatus
1Y74_B_PF02828_1_49	1.081	PF02828	Solution Structure of mLin-2/mLin-7 L27 Domain Complex
1NPP_A_PF07009_46_123	1.081	PF07009	CRYSTAL STRUCTURE OF AQUIFEX AEOLICUS NUSG IN P2(1)
5UDK_A_PF13424_46_120	1.081	PF13424	IFIT1 monomeric mutant (L457E/L464E) with PPP-AAAA
6JE8_A_PF02838_18_87	1.08099	PF02838	crystal structure of a beta-N-acetylhexosaminidase
2ZOV_A_PF00691_53_141	1.08098	PF00691	Structure of the periplasmic domain of MotB from Salmonella (crystal form I)
4RH6_A_PF02876_112_169	1.08098	PF02876	2.9 Angstrom Crystal Structure of Putative Exotoxin 3 from Staphylococcus aureus.
2HBA_A_PF01281_0_47	1.08098	PF01281	Crystal Structure of N-terminal Domain of Ribosomal Protein L9 (NTL9) K12M
6J5I_f_PF10206_6_82	1.08097	PF10206	Cryo-EM structure of the mammalian DP-state ATP synthase
6BSB_B__0_49	1.08093		Crystal structure of the Mucin-1 SEA domain, L1105M mutant, Selenium-derivative
1HE9_A_PF03545_27_97	1.08092	PF03545	Crystal structure of the GAP domain of the Pseudomonas aeruginosa ExoS toxin
1YZ7_A_PF07541_31_143	1.08091	PF07541	Crystal structure of a C-terminal segment of the alpha subunit of aIF2 from Pyrococcus abyssi
6JTA_A_PF18072_174_223	1.0809	PF18072	Crystal Structure of D464A L465A mutant of FGAM Synthetase
1DTI_A_PF00042_6_112	1.0809	PF00042	Recombinant sperm whale myoglobin h97d, d122n mutant (met)
2GLO_A_PF09607_0_58	1.08088	PF09607	Solution structure of the Brinker DNA binding domain in complex with the omb enhancer
1YMA_A_PF00042_6_111	1.08086	PF00042	STRUCTURAL CHARACTERIZATION OF HEME LIGATION IN THE HIS64-->TYR VARIANT OF MYOGLOBIN
6G5B_A_PF00042_5_111	1.08085	PF00042	Heme-carbene complex in myoglobin H64V/V68A containing an N-methylhistidine as the proximal ligand, 1.6 angstrom resolution
6OTX_B_PF00042_7_103	1.08084	PF00042	Crystallographic Structure of (HbII-HbIII)-O2 from Lucina pectinata at pH 7.0
5SYR_A_PF18269_273_341	1.08083	PF18269	Crystal Structure of ATPase delta1-79 Spa47 R350A
5GII_A_PF00583_124_175	1.08081	PF00583	Crystal Structure of Drosophila melanogaster E47N Dopamine N-Acetyltransferase in Ternary Complex with CoA and Acetyl-phenylethylamine
1ZI0_A_PF03989_111_154	1.08081	PF03989	A Superhelical Spiral in Escherichia coli DNA Gyrase A C-terminal Domain Imparts Unidirectional Supercoiling Bias
5NTH_A_PF18295_44_167	1.08081	PF18295	Structure of Leucyl aminopeptidase from Leishmania major in complex with actinonin
2RDH_A_PF02876_106_167	1.08081	PF02876	Crystal structure of Staphylococcal Superantigen-Like protein 11
2KYG_A_PF02197_15_52	1.0808	PF02197	Structure of the AML1-ETO Nervy Domain - PKA(RIIa) complex and its contribution to AML1-ETO activity
3LKX_A_PF01849_1_45	1.08079	PF01849	Human nac dimerization domain
3TM9_A_PF00042_7_102	1.08078	PF00042	Y29A mutant of Vitreoscilla stercoraria hemoglobin
1LV7_A_PF17862_202_247	1.08077	PF17862	Crystal Structure of the AAA domain of FtsH
1GV3_A_PF02777_107_209	1.08076	PF02777	The 2.0 Angstrom resolution structure of the catalytic portion of a cyanobacterial membrane-bound manganese superoxide dismutase
1S6O_A_PF00403_7_66	1.08076	PF00403	Solution structure and backbone dynamics of the apo-form of the second metal-binding domain of the Menkes protein ATP7A
3OG2_A_PF13364_657_770	1.08075	PF13364	Native crystal structure of Trichoderma reesei beta-galactosidase
2WVE_A_PF01402_3_41	1.08074	PF01402	Structural and mechanistic insights into Helicobacter pylori NikR function
6OKR_A_PF17476_291_391	1.08073	PF17476	CDTb Pre-Insertion form Modeled from Cryo-EM Map Reconstructed using C7 Symmetry
4A7P_A_PF03720_321_421	1.0807	PF03720	Se-Met derivatized UgdG, UDP-glucose dehydrogenase from Sphingomonas elodea
4ZLD_A_PF18386_97_151	1.0807	PF18386	Crystal structure of human Roquin-2 ROQ domain in complex with Roquin CDE RNA
1O9Y_A_PF01052_1_71	1.08069	PF01052	Crystal structure of the C-terminal domain of the HrcQb protein from Pseudomonas syringae pv. phaseolicola
6FM8_A_PF13877_2_50	1.08069	PF13877	RPAP3 c-terminus
1QUU_A_PF00435_129_240	1.08065	PF00435	CRYSTAL STRUCTURE OF TWO CENTRAL SPECTRIN-LIKE REPEATS FROM ALPHA-ACTININ
1JHW_A_PF00626_135_209	1.08065	PF00626	Ca2+-binding Mimicry in the Crystal Structure of the Eu3+-Bound Mutant Human Macrophage Capping Protein Cap G
1M1R_A_PF14537_7_80	1.08064	PF14537	Reduced p222 crystal structure of the tetraheme cytochrome c of Shewanella oneidensis MR1
6PR2_A_PF10414_149_207	1.08064	PF10414	R261A/S128A S. typhimurium siroheme synthase
2LKO_A_PF00169_23_113	1.08062	PF00169	Structural Basis of Phosphoinositide Binding to Kindlin-2 Pleckstrin Homology Domain in Regulating Integrin Activation
6FWV_A_PF17802_445_512	1.0806	PF17802	The Bacillus anthracis TIE protein
6RNX_A_PF01381_6_60	1.08059	PF01381	Crystal structure of the essential repressor DdrO from radiation-resistant Deinococcus bacteria (Deinococcus deserti)
1PG4_A_PF16177_19_77	1.08058	PF16177	Acetyl CoA Synthetase, Salmonella enterica
3LN7_A_PF04262_252_321	1.08057	PF04262	Crystal structure of a bifunctional glutathione synthetase from Pasteurella multocida
1WLV_A_PF03061_34_106	1.08056	PF03061	Crystal structure of TT0310 protein from Thermus thermophilus HB8
3S19_A_PF14489_173_250	1.08056	PF14489	Crystal Structure of the R262L mutant of 7-cyano-7-deazaguanine reductase, QueF from Vibrio cholerae complexed with preQ0
1Q46_A_PF07541_123_174	1.08054	PF07541	crystal structure of the eIF2 alpha subunit from saccharomyces cerevisia
1ZI0_A_PF03989_157_203	1.08052	PF03989	A Superhelical Spiral in Escherichia coli DNA Gyrase A C-terminal Domain Imparts Unidirectional Supercoiling Bias
3IT1_A_PF00328_26_96	1.08052	PF00328	Crystal Structure Francisella tularensis histidine acid phosphatase complexed with L(+)-tartrate
3ZJ0_A_PF00583_135_185	1.08052	PF00583	The human O-GlcNAcase C-terminal domain is a pseudo histone acetyltransferase
2N5F_A_PF13410_119_183	1.08051	PF13410	Solution structure of the dehydroascorbate reductase 3A from Populus trichocarpa
5MTV_A_PF16880_8_41	1.0805	PF16880	Active structure of EHD4 complexed with ATP-gamma-S
2KWL_A_PF00550_12_79	1.08049	PF00550	Solution Structure of acyl carrier protein from Borrelia burgdorferi
6DWX_A_PF02338_30_113	1.08049	PF02338	Crystal structure of SeMet phased viral OTU domain protease from Qalyub virus
1IY2_A_PF17862_205_250	1.08048	PF17862	Crystal structure of the FtsH ATPase domain from Thermus thermophilus
4ENT_A_PF06628_471_535	1.08048	PF06628	Structure of the S234A variant of E. coli KatE
2WD0_A_PF00028_18_89	1.08048	PF00028	CRYSTAL STRUCTURE OF NONSYNDROMIC DEAFNESS (DFNB12) ASSOCIATED MUTANT D124G OF MOUSE CADHERIN-23 EC1-2
3MYM_A_PF00042_2_100	1.08046	PF00042	Mutation of Methionine-86 in Dehaloperoxidase-hemoglobin: Effects of the Asp-His-Fe Triad in a 3/3 Globin
5WXK_B_PF08207_2_60	1.08046	PF08207	EarP bound with domain I of EF-P
4BSJ_A_PF13895_32_83	1.08046	PF13895	Crystal structure of VEGFR-3 extracellular domains D4-5
1H9S_B_PF03459_1_64	1.08045	PF03459	Molybdate bound complex of Dimop domain of ModE from E.coli
1W1W_E_PF04824_28_77	1.08045	PF04824	Sc Smc1hd:Scc1-C complex, ATPgS
3FHM_A_PF00571_81_133	1.08045	PF00571	Crystal structure of the CBS-domain containing protein ATU1752 from Agrobacterium tumefaciens
4OB4_A_PF01381_10_67	1.08043	PF01381	Structure of the S. venezulae BldD DNA-binding domain
1F4Q_A_PF13833_11_67	1.08041	PF13833	CRYSTAL STRUCTURE OF APO GRANCALCIN
4D1E_A_PF00435_483_594	1.08041	PF00435	THE CRYSTAL STRUCTURE OF HUMAN MUSCLE ALPHA-ACTININ-2
4JHP_C_PF00415_99_149	1.08039	PF00415	The crystal structure of the RPGR RCC1-like domain in complex with PDE6D
6ME0_C_PF08388_315_394	1.08038	PF08388	Structure of a group II intron retroelement prior to DNA integration
4GRL_B_PF00969_12_83	1.08038	PF00969	Crystal structure of a autoimmune TCR-MHC complex
6O85_I_PF12804_27_133	1.08037	PF12804	Electron cryo-microscopy of the eukaryotic translation initiation factor 2B bound to eukaryotic translation initiation factor 2 from Homo sapiens
5TJG_A_PF01000_52_148	1.08035	PF01000	Thermus aquaticus delta1.1-sigmaA holoenzyme/downstream-fork promoter complex with an open clamp
6HE4_H_PF17862_210_254	1.08035	PF17862	AAA-ATPase ring of PAN-proteasomes
4QPO_A_PF05261_0_53	1.08033	PF05261	Mechanistic basis of plasmid-specific DNA binding of the F plasmid regulatory protein, TraM
5AJ3_c_PF05047_42_93	1.08032	PF05047	Structure of the small subunit of the mammalian mitoribosome
6DHS_A_PF00076_2_71	1.08032	PF00076	Structure of hnRNP H qRRM1,2
3O4A_A_PF00167_7_61	1.08031	PF00167	Crystal structure of Symfoil-2: de novo designed beta-trefoil architecture with symmetric primary structure
1GGH_A_PF06628_472_536	1.0803	PF06628	CRYSTAL STRUCTURE OF CATALASE HPII FROM ESCHERICHIA COLI, HIS128ALA VARIANT.
5ZHX_A_PF00514_210_254	1.0803	PF00514	Crystal structure of SmgGDS-558 and farnesylated RhoA complex
2QPT_A_PF16880_6_38	1.08029	PF16880	Crystal structure of an EHD ATPase involved in membrane remodelling
5AFF_C_PF00673_51_121	1.08029	PF00673	Symportin 1 chaperones 5S RNP assembly during ribosome biogenesis by occupying an essential rRNA binding site
5BV2_P_PF06628_492_556	1.08029	PF06628	Crystal structure of E. coli HPII catalase variant
1HBG_A_PF00042_5_110	1.08029	PF00042	GLYCERA DIBRANCHIATA HEMOGLOBIN. STRUCTURE AND REFINEMENT AT 1.5 ANGSTROMS RESOLUTION
6MU2_B_PF01365_1223_1342	1.08028	PF01365	Structure of full-length IP3R1 channel in the Apo-state
6N3N_A_PF00069_6_75	1.08028	PF00069	Identification of novel, potent and selective GCN2 inhibitors as first-in-class anti-tumor agents
3WXY_A_PF02797_291_373	1.08026	PF02797	Crystal structure of CsyB complexed with CoA-SH
2XXA_A_PF02881_1_79	1.08026	PF02881	The Crystal Structure of the Signal Recognition Particle (SRP) in Complex with its Receptor(SR)
5JU6_A_PF14310_753_822	1.08024	PF14310	Structural and Functional Studies of Glycoside Hydrolase Family 3 beta-Glucosidase Cel3A from the Moderately Thermophilic Fungus Rasamsonia emersonii
3BPJ_A_PF08597_1_70	1.08021	PF08597	Crystal structure of human translation initiation factor 3, subunit 1 alpha
2CPC_A_PF13927_21_87	1.08021	PF13927	Solution structure of RSGI RUH-030, an Ig like domain from human cDNA
2E6P_A_PF07679_19_84	1.0802	PF07679	Solution structure of the Ig-like domain (714-804) from human Obscurin-like protein 1
4U89_A_PF17837_33_100	1.0802	PF17837	4'-phosphopantetheinyl transferase PptT from Mycobacterium tuberculosis
5L33_A_PF12680_9_100	1.08018	PF12680	Crystal structure of a de novo designed protein with curved beta-sheet
2K49_A_PF07411_60_108	1.08018	PF07411	Solution NMR structure of UPF0339 protein SO3888 from Shewanella oneidensis. Northeast Structural Genomics Consortium target SoR190
1C40_A_PF00042_5_106	1.08017	PF00042	BAR-HEADED GOOSE HEMOGLOBIN (AQUOMET FORM)
6GOV_A_PF00575_133_195	1.08013	PF00575	Structure of THE RNA POLYMERASE LAMBDA-BASED ANTITERMINATION COMPLEX
2DKU_A_PF07679_10_85	1.08011	PF07679	Solution structure of the third Ig-like domain of human KIAA1556 protein
1FI3_A_PF00034_1_82	1.0801	PF00034	SOLUTION STRUCTURE OF THE M61H MUTANT OF PSEUDOMONAS STUTZERI SUBSTRAIN ZOBELL FERROCYTOCHROME C-551
4BXZ_X_PF07500_20_130	1.0801	PF07500	RNA Polymerase II-Bye1 complex
5VAZ_A_PF10410_260_313	1.08009	PF10410	Crystal structure of a DNA primase domain from Pseudomonas aeruginosa
1KCL_A_PF01833_498_569	1.08007	PF01833	Bacillus ciruclans strain 251 Cyclodextrin glycosyl transferase mutant G179L
6GYK_V_PF02268_1_49	1.08003	PF02268	Structure of a yeast closed complex (core CC1)
5BMG_A_PF01378_2_56	1.08002	PF01378	Nitroxide Spin Labels in Protein GB1: E15 Mutant
1FD9_A_PF01346_2_104	1.08002	PF01346	CRYSTAL STRUCTURE OF THE MACROPHAGE INFECTIVITY POTENTIATOR PROTEIN (MIP) A MAJOR VIRULENCE FACTOR FROM LEGIONELLA PNEUMOPHILA
2HI3_A_PF00046_8_60	1.08	PF00046	Solution structure of the homeodomain-only protein HOP
3DEW_A_PF17938_72_162	1.07999	PF17938	The structure of a putative TetR family transcriptional regulator from Geobacter sulfurreducens PCA.
1VIG_A_PF00013_6_67	1.07998	PF00013	NMR STUDY OF VIGILIN, REPEAT 6, 40 STRUCTURES
6GPV_A_PF13426_11_105	1.07998	PF13426	Crystal structure of blue-light irradiated miniSOG
2A90_A_PF02825_5_61	1.07997	PF02825	Crystal Structure of the tandem WWE domain of Drosophila Deltex
3WYD_A_PF00326_69_122	1.07997	PF00326	C-terminal esterase domain of LC-Est1
1UZ5_A_PF03454_329_395	1.07997	PF03454	The Crystal Structure of molybdopterin biosynthesis moea protein from Pyrococcus horikosii
6DWY_A_PF10683_0_66	1.07995	PF10683	Hermes transposase deletion dimer complex with (C/G) DNA and Ca2+
3TTX_A_PF06628_471_535	1.07993	PF06628	Structure of the F413K variant of E. coli KatE
1YCB_A_PF00042_5_111	1.07991	PF00042	DISTAL POCKET POLARITY IN LIGAND BINDING TO MYOGLOBIN: DEOXY AND CARBONMONOXY FORMS OF A THREONINE68 (E11) MUTANT INVESTIGATED BY X-RAY CRYSTALLOGRAPHY AND INFRARED SPECTROSCOPY
1L5P_A_PF00111_8_81	1.07991	PF00111	Crystal Structure of Trichomonas vaginalis Ferredoxin
3HRS_A_PF01325_0_57	1.0799	PF01325	Crystal Structure of the Manganese-activated Repressor ScaR: apo form
3B0M_A_PF03460_80_149	1.0799	PF03460	M175K mutant of assimilatory nitrite reductase (Nii3) from tobbaco leaf
1J8K_A_PF00041_3_81	1.07989	PF00041	NMR STRUCTURE OF THE FIBRONECTIN EDA DOMAIN, NMR, 20 STRUCTURES
3VLZ_A_PF03460_80_149	1.07989	PF03460	Assimilatory nitrite reductase (Nii3) - N226K mutant - SO3 full complex from tobacco leaf
6HYP_A_PF17867_1653_1753	1.07987	PF17867	Rea1 Wild type ADP state (AAA+ ring part)
2P03_A_PF06400_0_96	1.07987	PF06400	The structure of receptor-associated protein(RAP)
6A2R_A_PF00717_18_85	1.07986	PF00717	Mycobacterium tuberculosis LexA C-domain II
5UDL_A_PF13424_46_120	1.07984	PF13424	IFIT1 N216A monomeric mutant (L457E/L464E) with m7Gppp-AAAA (anti conformation of cap)
5FX0_A_PF01221_9_97	1.07983	PF01221	Fasciola hepatica calcium binding protein FhCaBP2: Structure of the dynein light chain-like domain. P6422 native.
5FJY_A_PF13424_86_160	1.07983	PF13424	Crystal structure of mouse kinesin light chain 2 (residues 161-480)
1E6B_A_PF14497_125_200	1.07982	PF14497	Crystal structure of a Zeta class glutathione S-transferase from Arabidopsis thaliana
6N74_A_PF18269_273_341	1.07982	PF18269	Crystal Structure of ATPase delta1-79 Spa47 R271E
3WDC_A_PF02861_15_68	1.07982	PF02861	N-terminal domain of Mycobacterium tuberculosis ClpC1 bound to Cyclomarin A
2EFD_A_PF18151_10_75	1.07981	PF18151	Ara7/AtVps9a
2F55_A_PF07652_77_140	1.07981	PF07652	Two hepatitis c virus ns3 helicase domains complexed with the same strand of dna
2RMS_A_PF02671_23_68	1.07979	PF02671	Solution structure of the mSin3A PAH1-SAP25 SID complex
5GQZ_A_PF00128_295_370	1.07979	PF00128	Crystal structure of branching enzyme Y500A mutant from Cyanothece sp. ATCC 51142
2YX5_A_PF02700_2_79	1.07977	PF02700	Crystal Structure of Methanocaldococcus jannaschii PurS, One of the Subunits of Formylglycinamide Ribonucleotide Amidotransferase in the Purine Biosynthetic Pathway
5SWL_A_PF18269_273_341	1.07976	PF18269	Crystal Structure of ATPase delta1-79 Spa47 E188A
2R8D_A_PF03471_5_84	1.07973	PF03471	The structure of transporter associated domain CorC_HlyC from a Xylella fastidiosa Temecula1 hemolysin in complex with Mg++ and Mn++
2O6R_A_PF11921_138_177	1.07973	PF11921	Structural diversity of the hagfish Variable Lymphocyte Receptors B61
2FDO_B_PF14556_2_92	1.07971	PF14556	Crystal Structure of the Conserved Protein of Unknown Function AF2331 from Archaeoglobus fulgidus DSM 4304 Reveals a New Type of Alpha/Beta Fold
2N81_A_PF00234_3_90	1.07971	PF00234	Solution Structure of Lipid Transfer Protein From Pea Pisum Sativum
3RFW_A_PF13616_102_203	1.07971	PF13616	The virulence factor PEB4 and the periplasmic protein Cj1289 are two structurally-related SurA-like chaperones in the human pathogen Campylobacter jejuni
6H97_A_PF07739_22_106	1.0797	PF07739	AlbAT99V mutant , albicidin resistance protein
6TMS_A__0_69	1.0797		Crystal structure of a de novo designed hexameric helical-bundle protein
4OLK_A_PF05257_45_136	1.07969	PF05257	The CHAP domain of LysGH15
1JLV_A_PF00043_112_185	1.07969	PF00043	Anopheles dirus species B glutathione S-transferases 1-3
3KX0_X_PF08448_17_132	1.07969	PF08448	Crystal Structure of the PAS domain of Rv1364c
5VP3_A_PF13499_131_187	1.07969	PF13499	Light-sensitive photoprotein
2EL9_A_PF03129_336_418	1.07969	PF03129	Crystal structure of E.coli Histidyl-tRNA synthetase complexed with a histidyl-adenylate analogue
1VIS_A_PF00288_96_164	1.07964	PF00288	Crystal structure of mevalonate kinase
6RX1_A_PF00429_2_87	1.07964	PF00429	Crystal structure of human syncytin 1 in post-fusion conformation
5FB8_C_PF00595_6_88	1.07963	PF00595	Structure of Interleukin-16 bound to the 14.1 antibody
1FD6_A_PF01378_2_57	1.07963	PF01378	DELTA0: A COMPUTATIONALLY DESIGNED CORE VARIANT OF THE B1 DOMAIN OF STREPTOCOCCAL PROTEIN G
2CY3_A_PF02085_13_115	1.07962	PF02085	CRYSTAL STRUCTURE OF CYTOCHROME C3 FROM DESULFOVIBRIO DESULFURICANS NORWAY AT 1.7 ANGSTROMS RESOLUTION
6I26_A_PF07728_1945_2035	1.07962	PF07728	Rea1 Wild type AMPPNP state
6HGC_C_PF13919_1_110	1.07961	PF13919	Structure of Calypso in complex with DEUBAD of ASX
4K59_A_PF02599_4_66	1.07959	PF02599	Crystal Structure of Pseudomonas Aeruginosa RsmF
5JH5_C_PF16207_33_97	1.07958	PF16207	Structural Basis for the Hierarchical Assembly of the Core of PRC1.1
6SIH_A_PF07196_134_191	1.07957	PF07196	Structure of bacterial flagellar capping protein FliD
1FAW_A_PF00042_5_106	1.07956	PF00042	GRAYLAG GOOSE HEMOGLOBIN (OXY FORM)
5GR2_A_PF00128_295_370	1.07956	PF00128	Crystal structure of branching enzyme L541A mutant from Cyanothece sp. ATCC 51142
3DXR_B_PF02953_4_67	1.07955	PF02953	Crystal structure of the yeast inter-membrane space chaperone assembly TIM9.10
1NZ6_A_PF00226_42_98	1.07955	PF00226	Crystal Structure of Auxilin J-Domain
3JUW_A_PF13302_7_149	1.07954	PF13302	Putative GnaT-family acetyltransferase from Bordetella pertussis.
2P2M_A_PF16177_19_77	1.07954	PF16177	Acetyl-CoA Synthetase, R194A mutation
1SJJ_A_PF00435_369_474	1.07951	PF00435	Cryo-EM Structure of Chicken Gizzard Smooth Muscle alpha-Actinin
2P20_A_PF16177_19_77	1.07951	PF16177	Acetyl-CoA Synthetase, R584A mutation
5MAN_B_PF09244_434_501	1.0795	PF09244	Structure of sucrose phosphorylase from Bifidobacterium adolescentis bound to nigerose
3C6L_D_PF00969_39_110	1.0795	PF00969	Crystal structure of mouse MHC class II I-Ab/3K peptide complexed with mouse TCR 2W20
5C51_B_PF03129_324_410	1.0795	PF03129	Probing the Structural and Molecular Basis of Nucleotide Selectivity by Human Mitochondrial DNA Polymerase gamma
4HJ3_A_PF13426_26_103	1.07949	PF13426	Crystal Structure of Rhodobacter Sphaeroides LOV protein
1WIA_A_PF00240_22_78	1.07945	PF00240	Solution structure of mouse hypothetical ubiquitin-like protein BAB25500
2ZFB_A_PF00042_5_106	1.07944	PF00042	Crystal structure of parrot hemoglobin (Psittacula krameri) at pH 7.5
6M3Y_A_PF17802_561_645	1.07944	PF17802	Crystal structure of pilus adhesin, SpaC from Lactobacillus rhamnosus GG - open conformation
2E84_A_PF02085_143_222	1.07942	PF02085	Not given
6IY8_A_PF06505_4_104	1.07942	PF06505	DmpR-phenol complex of Pseudomonas putida
1RK5_A_PF07969_367_457	1.07942	PF07969	The D-aminoacylase mutant D366A in complex with 100mM CuCl2
5HWO_A_PF08540_285_390	1.07941	PF08540	MvaS in complex with 3-hydroxy-3-methylglutaryl coenzyme A
4MDJ_B_PF00969_12_85	1.07941	PF00969	Immune Receptor
1MIW_A_PF12627_168_227	1.07941	PF12627	Crystal structure of Bacillus stearothermophilus CCA-adding enzyme in complex with ATP
5IKJ_A_PF16761_130_198	1.07941	PF16761	Structure of Clr2 bound to the Clr1 C-terminus
2Q9A_A_PF02881_26_70	1.07941	PF02881	Structure of Apo FTSY
3ONO_A_PF12408_164_211	1.07939	PF12408	Crystal Structure of Ribose-5-phosphate Isomerase LacAB_rpiB from Vibrio parahaemolyticus
1DLI_A_PF03720_313_390	1.07939	PF03720	THE FIRST STRUCTURE OF UDP-GLUCOSE DEHYDROGENASE (UDPGDH) REVEALS THE CATALYTIC RESIDUES NECESSARY FOR THE TWO-FOLD OXIDATION
4QZH_A_PF14792_156_227	1.07939	PF14792	Mouse Tdt, F401A mutant, in complex with a DSB substrate, C-T base pair
4MSP_A_PF13499_120_186	1.07939	PF13499	Crystal structure of human peptidyl-prolyl cis-trans isomerase FKBP22 (aka FKBP14) containing two EF-hand motifs
4HIA_A_PF13426_26_104	1.07937	PF13426	Crystal Structure of Rhodobacter Sphaeroides LOV protein
3OV0_A_PF14522_177_238	1.07936	PF14522	Structure of dodecaheme cytochrome c GSU1996
6HB2_A_PF04064_302_354	1.07933	PF04064	Structure of Hgh1, crystal form I, Selenomethionine derivative
2V1U_A_PF13191_20_102	1.07931	PF13191	STRUCTURE OF THE AEROPYRUM PERNIX ORC1 PROTEIN IN COMPLEX WITH DNA
2RAO_A_PF00042_5_106	1.07931	PF00042	X ray crystal structure of rabbit hemoglobin (oxy form) at 2.0 angstrom resolution
6BGA_B_PF00969_37_111	1.07931	PF00969	2B4 I-Ek TCR-MHC complex with affinity-enhancing Velcro peptide
5TJ5_P_PF01992_9_132	1.07931	PF01992	Atomic model for the membrane-embedded motor of a eukaryotic V-ATPase
4QAO_A_PF00034_5_103	1.0793	PF00034	Lysine-ligated cytochrome c with F82H
4QL0_A_PF17287_132_190	1.07928	PF17287	Crystal Structure Analysis of the Membrane Transporter FhaC (double mutant V169T, I176N)
4L9N_A_PF12802_26_82	1.07928	PF12802	Crystal structure of MepR A103V mutant from multidrug resistant S. aureus clinical isolate
3OTT_A_PF07495_674_738	1.07928	PF07495	Crystal Structure of the extracellular domain of the putative one component system BT4673 from B. thetaiotaomicron
1O1K_B_PF00042_6_111	1.07927	PF00042	Deoxy hemoglobin (A,C:V1M; B,D:V1M,V67W)
2HZE_B_PF00462_16_80	1.07926	PF00462	Crystal structures of a poxviral glutaredoxin in the oxidized and reduced states show redox-correlated structural changes
5JVV_B_PF00722_56_140	1.07921	PF00722	Crystal structure and characterization an elongating GH family 16 beta-1,3-glucosyltransferase
1E8E_A_PF09086_24_116	1.07921	PF09086	Solution Structure of Methylophilus methylotrophus Cytochrome c''. Insights into the Structural Basis of Haem-Ligand Detachment
2K49_A_PF07411_10_56	1.0792	PF07411	Solution NMR structure of UPF0339 protein SO3888 from Shewanella oneidensis. Northeast Structural Genomics Consortium target SoR190
3K3D_A_PF08448_16_131	1.0792	PF08448	The N-terminal PAS domain crystal structure of RV1364C from Mycobacterium Tuberculosis at 2.3 angstrom
1S6C_A_PF13499_86_161	1.0792	PF13499	Crystal structure of the complex between KChIP1 and Kv4.2 N1-30
6WDO_Q_PF13833_291_336	1.07919	PF13833	Cryo-EM structure of mitochondrial calcium uniporter holocomplex in high Ca2+
6S8Z_A_PF01132_66_119	1.07919	PF01132	Elongation Factor P from Corynebacterium glutamicum
1F5T_A_PF01325_1_60	1.07919	PF01325	DIPHTHERIA TOX REPRESSOR (C102D MUTANT) COMPLEXED WITH NICKEL AND DTXR CONSENSUS BINDING SEQUENCE
4DIM_A_PF18603_326_397	1.07919	PF18603	Crystal structure of phosphoribosylglycinamide synthetase from Anaerococcus prevotii
1MYI_A_PF00042_5_111	1.07919	PF00042	HIGH RESOLUTION X-RAY STRUCTURES OF PIG METMYOGLOBIN AND TWO CD3 MUTANTS MB(LYS45-> ARG) AND MB(LYS45-> SER)
4PBV_A_PF16920_134_180	1.07918	PF16920	Crystal structure of chicken receptor protein tyrosine phosphatase sigma in complex with TrkC
1RWH_A_PF02884_644_707	1.07917	PF02884	Crystal structure of Arthrobacter aurescens chondroitin AC lyase in complex with chondroitin tetrasaccharide
1WSU_A_PF09107_76_120	1.07915	PF09107	C-terminal domain of elongation factor selB complexed with SECIS RNA
6XTY_D_PF05916_29_106	1.07914	PF05916	CryoEM structure of human CMG bound to AND-1 (CMGA)
6JSX_A_PF03646_3_73	1.07914	PF03646	Structure of a flagellin protein, HpFlaG
3FFN_A_PF00626_267_340	1.07912	PF00626	Crystal structure of calcium-free human gelsolin
4QZC_A_PF14792_159_230	1.07912	PF14792	Mouse Tdt, F405A mutant, in complex with a DSB substrate, C-G base pair
6H8E_A__0_57	1.07912		Truncated derivative of the C-terminal domain of the TssA component of the type VI secretion system from Burkholderia cenocepacia
1PAM_A_PF01833_498_569	1.07911	PF01833	CYCLODEXTRIN GLUCANOTRANSFERASE
1A9W_E_PF00042_6_111	1.0791	PF00042	HUMAN EMBRYONIC GOWER II CARBONMONOXY HEMOGLOBIN
1CGX_A_PF01833_498_569	1.07909	PF01833	SITE DIRECTED MUTATIONS OF THE ACTIVE SITE RESIDUE TYROSINE 195 OF CYCLODEXTRIN GLYXOSYLTRANSFERASE FROM BACILLUS CIRCULANS STRAIN 251 AFFECTING ACTIVITY AND PRODUCT SPECIFICITY
2ZKM_X_PF09279_203_294	1.07909	PF09279	Crystal Structure of Phospholipase C Beta 2
4XBI_A_PF02861_19_66	1.07907	PF02861	Structure Of A Malarial Protein Involved in Proteostasis
1JM0_A__0_48	1.07907		CRYSTAL STRUCTURE OF FOUR-HELIX BUNDLE MODEL
4PR3_A_PF01048_132_200	1.07907	PF01048	Crystal structure of Brucella melitensis 5'-methylthioadenosine/S-adenosylhomocysteine nucleosidase
5IPT_B_PF10613_423_508	1.07906	PF10613	Cryo-EM structure of GluN1/GluN2B NMDA receptor in the DCKA/D-APV-bound conformation, state 5
4Y0C_B_PF02861_15_65	1.07906	PF02861	The structure of Arabidopsis ClpT2
3F2K_A_PF01359_64_115	1.07906	PF01359	Structure of the transposase domain of human Histone-lysine N-methyltransferase SETMAR
2YT8_A_PF00595_17_81	1.07905	PF00595	Solution structure of the PDZ domain of Amyloid beta A4 precursor protein-binding family A member 3 (Neuron- specific X11L2 protein) (Neuronal Munc18-1-interacting protein 3) (Mint-3) (Adapter protein X11gamma)
5GR5_A_PF00128_295_370	1.07904	PF00128	Crystal structure of branching enzyme W610A mutant from Cyanothece sp. ATCC 51142
1Q1O_A_PF00564_28_85	1.07904	PF00564	Solution Structure of the PB1 Domain of Cdc24p (Long Form)
1IRQ_A_PF07764_0_48	1.07904	PF07764	Crystal structure of omega transcriptional repressor at 1.5A resolution
1L1P_A_PF00254_14_93	1.07903	PF00254	Solution Structure of the PPIase Domain from E. coli Trigger Factor
1FIP_A_PF02954_29_70	1.07902	PF02954	THE STRUCTURE OF FIS MUTANT PRO61ALA ILLUSTRATES THAT THE KINK WITHIN THE LONG ALPHA-HELIX IS NOT DUE TO THE PRESENCE OF THE PROLINE RESIDUE
2X8W_A_PF02142_14_108	1.07902	PF02142	The Crystal Structure of Methylglyoxal Synthase from Thermus sp. GH5 Bound to Malonate.
2HH3_A_PF00013_3_64	1.07901	PF00013	Solution structure of the third KH domain of KSRP
3VZA_D_PF08286_2_56	1.07901	PF08286	Crystal structure of the chicken Spc24-Spc25 globular domain in complex with CENP-T peptide
4Z7W_B_PF00969_11_83	1.079	PF00969	T316 complex
1WP5_A_PF03989_50_101	1.07899	PF03989	Crystal structure of the C-terminal domain of DNA topoisomerase IV
4MDV_A_PF00191_35_100	1.07898	PF00191	Crystal structure of calcium-bound annexin (Sm)1
6TIK_C_PF00906_1_71	1.07898	PF00906	Hepatitis B virus core shell--virus-like particle with NadA epitope
3UL9_A_PF11921_237_276	1.07896	PF11921	structure of the TV3 mutant M41E
6IYI_A_PF00042_5_106	1.07894	PF00042	X-ray sequence and high resolution crystal structure of Starry sturgeon methemoglobin
5VVE_A_PF00300_130_218	1.07894	PF00300	Crystal structure of phosphoglycerate mutase from Naegleria fowleri
2P6J_A__0_52	1.07892		Full-sequence computational design and solution structure of a thermostable protein variant
3VKQ_A_PF03460_80_149	1.07889	PF03460	Assimilatory nitrite reductase (Nii3) - NO2 complex from tobbaco leaf analysed with middle X-ray dose
3G80_A__0_73	1.07889		Nodamura virus protein b2, RNA-binding domain
3NF1_A_PF13424_105_180	1.07888	PF13424	Crystal structure of the TPR domain of kinesin light chain 1
2MPK_A_PF04212_3_68	1.07888	PF04212	Characterization and structure of the MIT1 domain of a chitin synthase from the Oomycete Saprolegnia monoica
5XXU_Z_PF03297_0_69	1.07887	PF03297	Small subunit of Toxoplasma gondii ribosome
1WAD_A_PF02085_16_110	1.07887	PF02085	CYTOCHROME C3 WITH 4 HEME GROUPS AND ONE CALCIUM ION
3TT2_A_PF00583_199_297	1.07886	PF00583	Crystal Structure of GCN5-related N-Acetyltransferase from Sphaerobacter thermophilus
1ZI0_A_PF03989_258_305	1.07882	PF03989	A Superhelical Spiral in Escherichia coli DNA Gyrase A C-terminal Domain Imparts Unidirectional Supercoiling Bias
3HJF_A_PF18309_179_261	1.07882	PF18309	Crystal structure of T. thermophilus Argonaute E546 mutant protein complexed with DNA guide strand and 15-nt RNA target strand
4ETT_A_PF02026_120_204	1.07881	PF02026	Crystal structure of rabbit ryanodine receptor 1 mutant E2764K
4PEJ_A_PF12680_11_112	1.07881	PF12680	Crystal structure of a computationally designed retro-aldolase, RA110.4 (Cys free)
3HM0_A_PF03061_18_105	1.07878	PF03061	Crystal Structure of Probable Thioesterase from Bartonella henselae
5GQY_A_PF00128_295_370	1.07877	PF00128	Crystal structure of branching enzyme from Cyanothece sp. ATCC 51142 in complex with maltoheptaose
3LM3_A_PF12980_355_435	1.07875	PF12980	Crystal structure of a putative glycoside hydrolase/deacetylase (bdi_3119) from parabacteroides distasonis at 1.44 A resolution
1A6C_A_PF03689_10_101	1.07875	PF03689	STRUCTURE OF TOBACCO RINGSPOT VIRUS
2ZW0_A_PF01378_2_57	1.07873	PF01378	Crystal structure of a Streptococcal protein G B1 mutant
2WJY_A_PF04851_369_425	1.07873	PF04851	Crystal structure of the complex between human nonsense mediated decay factors UPF1 and UPF2 Orthorhombic form
2LLF_A_PF00626_15_89	1.07872	PF00626	Sixth Gelsolin-like domain of villin in 5 mM CaCl2
4D8H_A_PF00167_18_64	1.07872	PF00167	Crystal structure of Symfoil-4P/PV2: de novo designed beta-trefoil architecture with symmetric primary structure, primitive version 2 (6xLeu / PV1)
1EAR_A_PF02814_17_69	1.07871	PF02814	Crystal structure of Bacillus pasteurii UreE at 1.7 A. Type II crystal form.
2ZFO_A_PF00042_7_111	1.07871	PF00042	Structure of the partially unliganded met state of 400 kDa hemoglobin: Insights into ligand-induced structural changes of giant hemoglobins
2D7N_A_PF00630_22_76	1.0787	PF00630	Solution structure of the 16th Filamin domain from human Filamin C
3ZQJ_A_PF17755_293_403	1.0787	PF17755	Mycobacterium tuberculosis UvrA
2X3L_A_PF03711_380_424	1.07869	PF03711	Crystal Structure of the Orn_Lys_Arg decarboxylase family protein SAR0482 from Methicillin-resistant Staphylococcus aureus
6B2U_A_PF08541_259_340	1.07868	PF08541	Crystal structure of Xanthomonas campestris OleA H285N with Cerulenin
4YPO_A_PF01450_180_324	1.07868	PF01450	Crystal structure of Mycobacterium tuberculosis ketol-acid reductoisomerase in complex with Mg2+
1BIH_A_PF13927_2_78	1.07867	PF13927	CRYSTAL STRUCTURE OF THE INSECT IMMUNE PROTEIN HEMOLIN: A NEW DOMAIN ARRANGEMENT WITH IMPLICATIONS FOR HOMOPHILIC ADHESION
1YZ6_A_PF07541_117_229	1.07867	PF07541	Crystal structure of intact alpha subunit of aIF2 from Pyrococcus abyssi
3W8H_B__0_421	1.07866		Crystal structure of CCM3 in complex with the C-terminal regulatory domain of STK25
3Q7Y_A_PF00167_8_55	1.07865	PF00167	Crystal structure of K15R/E18D/Y22W/H41G/F44W/E51D/E53P/K57R/E60D/Y64W/H82G/F85W/E90D/E94P/K98R/E101D/Y108W/H129G/F132W/E137D Symfoil-4P: de novo designed beta-trefoil architecture with symmetric primary structure
6DJS_A_PF08344_159_220	1.07864	PF08344	Hybrid model of TRPC3 in GDN
1DIQ_C_PF13442_4_69	1.07864	PF13442	CRYSTAL STRUCTURE OF P-CRESOL METHYLHYDROXYLASE WITH SUBSTRATE BOUND
5GQW_A_PF00128_295_370	1.07863	PF00128	Crystal structure of branching enzyme W610N mutant from Cyanothece sp. ATCC 51142
1IUF_A_PF03221_81_142	1.07862	PF03221	LOW RESOLUTION SOLUTION STRUCTURE OF THE TWO DNA-BINDING DOMAINS IN Schizosaccharomyces pombe ABP1 PROTEIN
4FQG_A_PF01846_6_58	1.07862	PF01846	Crystal structure of the TCERG1 FF4-6 tandem repeat domain
4DO2_A_PF01815_0_57	1.07862	PF01815	Crystal Structure of the Rop protein mutant D30P/A31G at resolution 1.4 resolution.
1GRJ_A_PF03449_2_73	1.0786	PF03449	GREA TRANSCRIPT CLEAVAGE FACTOR FROM ESCHERICHIA COLI
6GH6_M_PF04552_222_359	1.0786	PF04552	Cryo-EM structure of bacterial RNA polymerase-sigma54 holoenzyme intermediate partially loaded complex
3RY0_A_PF01361_0_60	1.0786	PF01361	Crystal structure of TomN, a 4-Oxalocrotonate Tautomerase homologue in Tomaymycin biosynthetic pathway
1F36_A_PF02954_45_86	1.07859	PF02954	THE CRYSTAL STRUCTURE OF FIS MUTANT K36E REVEALS THAT THE TRANSACTIVATION REGION OF THE FIS PROTEIN CONTAINS EXTENDED MOBILE BETA-HAIRPIN ARMS
2Z51_A_PF01106_89_152	1.07859	PF01106	Crystal structure of Arabidopsis CnfU involved in iron-sulfur cluster biosynthesis
2RCV_A_PF02777_95_194	1.07858	PF02777	Crystal structure of the Bacillus subtilis superoxide dismutase
4WPE_A_PF00611_15_91	1.07858	PF00611	Crystal Structure of Hof1p F-BAR domain
2J0F_A_PF07831_356_413	1.07857	PF07831	Structural basis for non-competitive product inhibition in human thymidine phosphorylase: implication for drug design
1WJ6_A_PF00564_14_94	1.07856	PF00564	Solution structure of RSGI RUH-024, a PB1 domain in human cDNA, KIAA0049
3P90_A_PF13410_118_205	1.07855	PF13410	Crystal Structure Analysis of H207F Mutant of Human CLIC1
5Y4B_A_PF01722_28_79	1.07855	PF01722	Solution structure of yeast Fra2
5E0O_A_PF18572_1_94	1.07855	PF18572	Brugia malayi Trehalose-6 Phosphate Phosphatase in complex with PEG at the active site.
5ZUH_A_PF00076_5_68	1.07855	PF00076	Solution structure of RRM domian of La protein from Trypanosoma brucei
1NZN_A_PF14853_71_122	1.07854	PF14853	Cytosolic domain of the human mitchondrial fission protein Fis1 adopts a TPR fold
3LQD_A_PF00042_5_106	1.07854	PF00042	Crystal structure determination of Lepus europaeus 2.8 A resolution
6PF2_A_PF11418_2_50	1.07854	PF11418	Crystal Structure of Amino Acids 1220-1276 of Human Beta Cardiac Myosin Fused to Gp7 and Eb1
6GW6_B_PF09722_96_146	1.07853	PF09722	Structure of the Pseudomonas putida RES-Xre toxin-antitoxin complex
4AOG_A_PF06766_13_77	1.07852	PF06766	Solution structure of the Class II hydrophobin NC2
4QXE_A_PF11921_403_442	1.07851	PF11921	Crystal structure of LGR4 fused with hagfish VLR
4OFD_A_PF08205_119_186	1.0785	PF08205	Crystal Structure of mouse Neph1 D1-D2
1HDP_A_PF00046_1_58	1.0785	PF00046	SOLUTION STRUCTURE OF A POU-SPECIFIC HOMEODOMAIN: 3D-NMR STUDIES OF HUMAN B-CELL TRANSCRIPTION FACTOR OCT-2
4Q5F_A_PF14497_111_200	1.07849	PF14497	Crystal Structure of the Glutathione S-transferase from Ascaris lumbricoides
1TUA_A_PF00013_107_155	1.07848	PF00013	1.5 A Crystal Structure of a Protein of Unknown Function APE0754 from Aeropyrum pernix
5UN1_B_PF10613_52_137	1.07843	PF10613	Crystal structure of GluN1/GluN2B delta-ATD NMDA receptor
6BXA_A_PF11921_403_442	1.07842	PF11921	Crystal structure of N-terminal fragment of Zebrafish Toll-Like Receptor 5 (TLR5) with Lamprey Variable Lymphocyte Receptor 2 (VLR2) bound
2KCK_A_PF12895_2_63	1.07842	PF12895	NMR solution structure of the Northeast Structural Genomics Consortium (NESG) target MrR121A
6CG0_N_PF00505_81_122	1.07841	PF00505	Cryo-EM structure of mouse RAG1/2 HFC complex (3.17 A)
5BWI_A_PF12891_131_198	1.0784	PF12891	Crystallographic structure of a bacterial heparanase
4GCZ_A_PF00512_144_210	1.0784	PF00512	Structure of a blue-light photoreceptor
2K8F_A_PF02135_12_84	1.07839	PF02135	Structural Basis for the Regulation of p53 Function by p300
1I3D_A_PF00042_6_111	1.07839	PF00042	HUMAN CARBONMONOXY HEMOGLOBIN BART'S (GAMMA4)
3BID_A_PF07411_7_55	1.07837	PF07411	Crystal structure of the NMB1088 protein from Neisseria meningitidis. Northeast Structural Genomics Consortium target MR91
1SJJ_A_PF00435_485_595	1.07836	PF00435	Cryo-EM Structure of Chicken Gizzard Smooth Muscle alpha-Actinin
2ZF8_A_PF00691_165_244	1.07836	PF00691	Crystal structure of MotY
6JEG_A_PF00626_263_336	1.07835	PF00626	Crystal structure of calcium free human gelsolin amyloid mutant G167R
5U2U_A_PF02861_93_144	1.07834	PF02861	Crystal structure of the Hsp104 N-terminal domain from Saccharomyces cerevisiae
6UCD_A_PF02876_114_168	1.07833	PF02876	The crystal structure of Staphylococcus aureus super antigen-like protein SSL10
6MGA_A_PF08266_1_81	1.07833	PF08266	Crystal Structure of Human Protocadherin-1 EC1-4 with glycosylation
4V1A_g_PF05047_41_91	1.07833	PF05047	Structure of the large subunit of the mammalian mitoribosome, part 2 of 2
2OH9_A_PF00042_6_112	1.07831	PF00042	Myoglobin cavity mutant V68W
4F7K_A_PF07731_325_406	1.0783	PF07731	Crystal structure of Lac15 from a marine microbial metagenome
3BDN_A_PF01381_22_76	1.07829	PF01381	Crystal Structure of the Lambda Repressor
1GQ1_A_PF13442_44_119	1.07828	PF13442	CYTOCHROME CD1 NITRITE REDUCTASE, Y25S mutant, OXIDISED FORM
5NM7_G_PF01471_8_64	1.07825	PF01471	Crystal structure of Burkholderia AP3 phage endolysin
1XF5_L_PF02246_1_71	1.07824	PF02246	Complex HCV core-Fab 19D9D6-Protein L mutant (H74C, Y64W)in space group P21212
6AWL_A_PF08511_115_191	1.07823	PF08511	Crystal structure of human Coq9
4QAM_A_PF00415_100_150	1.07823	PF00415	Crystal Structure of the RPGR RCC1-like domain in complex with the RPGR-interacting domain of RPGRIP1
2MPW_A_PF01476_26_75	1.07822	PF01476	Solution structure of the LysM region of the E. coli Intimin periplasmic domain
5DFT_A_PF00041_1_76	1.07822	PF00041	Structure of the Eleventh Type III Domain from Human Fibronectin
3U5V_A_PF00010_0_49	1.07822	PF00010	Crystal structure of Max-E47
3CRJ_A_PF13977_75_189	1.07821	PF13977	Crystal structure of a TetR transcription regulator from Haloarcula marismortui ATCC 43049
1UKS_A_PF01833_498_569	1.0782	PF01833	Crystal structure of F183L/F259L mutant cyclodextrin glucanotransferase complexed with a pseudo-maltotetraose derived from acarbose
2RE1_A_PF13840_85_148	1.0782	PF13840	Crystal structure of aspartokinase alpha and beta subunits
6TNM_A_PF00725_626_690	1.07819	PF00725	E. coli aerobic trifunctional enzyme subunit-alpha
5OK6_A_PF14836_135_213	1.07818	PF14836	Ubiquitin specific protease 11 USP11 - peptide F complex
4C8P_A_PF18212_44_151	1.07817	PF18212	mouse ZNRF3 ectodomain crystal form V, disulfide-bridged S90C variant
6Q5A_A_PF10996_249_376	1.07817	PF10996	Crystal structure of Cryptosporidium hominis CPSF3 in the apo form
1QN1_A_PF02085_16_110	1.07815	PF02085	SOLUTION STRUCTURE OF DESULFOVIBRIO GIGAS FERRICYTOCHROME C3, NMR, 15 STRUCTURES
1ECM_A_PF01817_6_85	1.07813	PF01817	ATOMIC STRUCTURE OF THE BURIED CATALYTIC POCKET OF ESCHERICHIA COLI CHORISMATE MUTASE
4W4K_A_PF00934_0_82	1.07812	PF00934	Crystal structure of a PE25-PPE41 heterodimer from a type VII secretion system of M. tuberculosis
6GO3_A_PF14792_157_229	1.07811	PF14792	TdT chimera (Loop1 of pol mu) - apoenzyme
2IC2_A_PF00041_4_96	1.0781	PF00041	Crystal Structure of the First FNIII Domain of Ihog
2ZZS_A_PF00034_4_80	1.07809	PF00034	Crystal structure of cytochrome c554 from Vibrio parahaemolyticus strain RIMD2210633
6EM3_i_PF01158_1_73	1.07809	PF01158	State A architectural model (Nsa1-TAP Flag-Ytm1) - Visualizing the assembly pathway of nucleolar pre-60S ribosomes
4QXF_A_PF11921_262_300	1.07809	PF11921	crystal structure of human LGR4 and Rspo1
3KM9_X_PF02876_19_89	1.07808	PF02876	Structure of complement C5 in complex with the C-terminal beta-grasp domain of SSL7
6CZ7_B_PF13247_158_192	1.07807	PF13247	The arsenate respiratory reductase (Arr) complex from Shewanella sp. ANA-3
6UPL_H_PF03531_105_170	1.07806	PF03531	Structure of FACT_subnucleosome complex 2
1XCH_A_PF00042_6_106	1.07806	PF00042	MYOGLOBIN (HORSE HEART) MUTANT WITH LEU 104 REPLACED BY ASN (L104N)
2I2R_E_PF13499_87_162	1.07805	PF13499	Crystal structure of the KChIP1/Kv4.3 T1 complex
4DNW_A_PF00415_125_175	1.07805	PF00415	Crystal structure of UVB-resistance protein UVR8
2P2J_A_PF16177_19_77	1.07804	PF16177	Acetyl-CoA Synthetase, K609A mutation
1WJT_A_PF08711_34_85	1.07804	PF08711	Solution structure of the N-terminal Domain I of mouse transcription elongation factor S-II protein 3
6BTM_A_PF02085_29_100	1.07804	PF02085	Structure of Alternative Complex III from Flavobacterium johnsoniae (Wild Type)
4HRT_A_PF00042_14_116	1.07803	PF00042	Scapharca tetrameric hemoglobin, unliganded
2JM3_A_PF05485_6_67	1.07802	PF05485	Solution structure of the THAP domain from C. elegans C-terminal binding protein (CtBP)
4EO1_A_PF05357_3_46	1.07801	PF05357	crystal structure of the TolA binding domain from the filamentous phage IKe
4V0H_A_PF00753_74_127	1.078	PF00753	Human metallo beta lactamase domain containing protein 1 (hMBLAC1)
2PJH_A_PF11543_0_76	1.078	PF11543	Strctural Model of the p97 N domain- npl4 UBD complex
2JPQ_A_PF07208_25_69	1.07799	PF07208	Solution NMR structure of homodimer VP2129 from Vibrio parahaemolyticus. Northeast Structural Genomics Consortium target VpR61.
2IFG_A_PF16920_115_157	1.07797	PF16920	Structure of the extracellular segment of human TRKA in complex with nerve growth factor
4FQX_D_PF00969_6_85	1.07797	PF00969	Crystal structure of HLA-DM bound to HLA-DR1
4IOP_A_PF00059_21_80	1.07794	PF00059	Crystal structure of NKp65 bound to its ligand KACL
5SWJ_A_PF18269_273_341	1.07794	PF18269	Crystal Structure of ATPase delta1-79 Spa47
1WE6_A_PF00240_43_105	1.07794	PF00240	Solution structure of Ubiquitin-like domain in splicing factor AAL91182
1HRM_A_PF00042_6_111	1.07793	PF00042	THE PROXIMAL LIGAND VARIANT HIS93TYR OF HORSE HEART MYOGLOBIN
2Y3N_B_PF00404_5_60	1.07793	PF00404	Type II cohesin-dockerin domain from Bacteroides cellolosolvens
3QR6_A_PF13410_118_205	1.07792	PF13410	Crystal Structure Analysis of H185F Mutant of Human CLIC1
6IRE_B_PF00595_107_183	1.07792	PF00595	Complex structure of INAD PDZ45 and NORPA CC-PBM
4DNV_A_PF00415_76_124	1.07791	PF00415	Crystal structure of the W285F mutant of UVB-resistance protein UVR8
2Z65_A_PF11921_238_276	1.0779	PF11921	Crystal structure of the human TLR4 TV3 hybrid-MD-2-Eritoran complex
1PEZ_A_PF01833_498_569	1.0779	PF01833	Bacillus circulans strain 251 mutant A230V
6LJD_C_PF00626_12_69	1.0779	PF00626	Crystal structure of fragmin F2-F3 domains (calcium condition)
5MB4_A_PF13517_176_243	1.07789	PF13517	Crystal Structure of the Psathyrella asperospora lectin PAL in complex with GlcNAc
3VZA_B_PF08234_22_92	1.07789	PF08234	Crystal structure of the chicken Spc24-Spc25 globular domain in complex with CENP-T peptide
5GJA_A_PF14226_3_94	1.07789	PF14226	Crystal structure of Arabidopsis thaliana ACO2 in complex with 2-PA
2SPO_A_PF00042_6_112	1.07786	PF00042	A NOVEL SITE-DIRECTED MUTANT OF MYOGLOBIN WITH AN UNUSUALLY HIGH O2 AFFINITY AND LOW AUTOOXIDATION RATE
2AHR_A_PF14748_152_257	1.07786	PF14748	Crystal Structures of 1-Pyrroline-5-Carboxylate Reductase from Human Pathogen Streptococcus pyogenes
5LST_A_PF00271_237_360	1.07784	PF00271	Crystal structure of the human RecQL4 helicase.
1H9S_B_PF03459_75_135	1.07783	PF03459	Molybdate bound complex of Dimop domain of ModE from E.coli
3INB_C_PF00084_0_54	1.07783	PF00084	Structure of the measles virus hemagglutinin bound to the CD46 receptor
5XNY_A_PF10397_375_451	1.07782	PF10397	Crystal structure of CreD
6PSD_E_PF13499_7_66	1.07781	PF13499	Complex of CRACR2a with a Dynein Light Intermediate Chain Peptide
6RGL_C_PF17482_336_442	1.07778	PF17482	Cryo-EM structure of the anti-feeding prophage (AFP) baseplate in contracted state
3FFN_A_PF00626_148_221	1.07778	PF00626	Crystal structure of calcium-free human gelsolin
5TRD_A_PF13545_20_63	1.07777	PF13545	Structure of RbkR (Riboflavin Kinase) from Thermoplasma acidophilum determined in complex with CTP and its cognate DNA operator
1H9R_A_PF03459_2_65	1.07777	PF03459	Tungstate bound complex Dimop domain of ModE from E.coli
4I0P_B_PF00969_6_85	1.07774	PF00969	HLA-DO in complex with HLA-DM
1CO9_A_PF00042_6_112	1.07772	PF00042	RECOMBINANT SPERM WHALE MYOGLOBIN L104V MUTANT (MET)
3DHT_B_PF00042_6_111	1.07772	PF00042	The Crystal Structure Determination of Rat (rattus norvegicus) Hemoglobin
1VF6_C_PF09060_3_51	1.07769	PF09060	2.1 Angstrom crystal structure of the PALS-1-L27N and PATJ L27 heterodimer complex
2DKY_A_PF07647_23_83	1.07769	PF07647	Solution structure of the SAM-domain of Rho-GTPase-activating protein 7
6ET1_A_PF08541_259_348	1.07769	PF08541	Crystal structure of PqsBC from Pseudomonas aeruginosa (crystal form 2)
6BT9_A_PF00041_450_522	1.07768	PF00041	Chitinase ChiA74 from Bacillus thuringiensis
3EJ3_A_PF01361_0_44	1.07768	PF01361	Structural and mechanistic analysis of trans-3-chloroacrylic acid dehalogenase activity
5HZI_A_PF13426_97_193	1.07767	PF13426	Crystal structure of photoinhibitable Intersectin1 containing C450M mutant LOV2 domain
2JV7_A_PF12192_0_76	1.07766	PF12192	NMR Solution Structure of Histoplasma capsulatum CBP Homodimer
1CXL_A_PF01833_498_569	1.07766	PF01833	COMPLEX BETWEEN A COVALENT INTERMEDIATE AND BACILLUS CIRCULANS STRAIN 251 CGTASE E257Q
4H10_A_PF00010_5_57	1.07765	PF00010	Intermolecular recognition revealed by the complex structure of human CLOCK-BMAL1 basic Helix-Loop-Helix domains with E-box DNA
3D1K_A_PF00042_5_107	1.07765	PF00042	R/T intermediate quaternary structure of an antarctic fish hemoglobin in an alpha(CO)-beta(pentacoordinate) state
1L9Z_C_PF04560_1026_1101	1.07765	PF04560	Thermus aquaticus RNA Polymerase Holoenzyme/Fork-Junction Promoter DNA Complex at 6.5 A Resolution
4OST_A_PF03377_36_70	1.07764	PF03377	Crystal structure of the S505C mutant of TAL effector dHax3
4ZCV_A_PF13499_4_64	1.07764	PF13499	Structure of calcium-bound regulatory domain of the human ATP-Mg/Pi carrier in the P212121 form
1DML_A_PF02282_147_200	1.07762	PF02282	CRYSTAL STRUCTURE OF HERPES SIMPLEX UL42 BOUND TO THE C-TERMINUS OF HSV POL
6SPE_t_PF01649_0_82	1.07762	PF01649	Pseudomonas aeruginosa 30s ribosome from a clinical isolate
6ICC_A_PF17820_106_160	1.07761	PF17820	The NZ-1 Fab complexed with the PDZ tandem fragment of A. aeolicus S2P homolog with the PA12 tag inserted between the residues 181 and 186
1DK5_A_PF00191_176_225	1.07758	PF00191	CRYSTAL STRUCTURE OF ANNEXIN 24(CA32) FROM CAPSICUM ANNUUM
6TEK_A_PF08021_44_98	1.07756	PF08021	Structure of siderophore interaction domain of IrtAB
1U4Q_A_PF00435_2_106	1.07755	PF00435	Crystal Structure of Repeats 15, 16 and 17 of Chicken Brain Alpha Spectrin
2AJ9_A_PF08541_241_332	1.07753	PF08541	X-ray crystal structure of W42A,R161A double mutant of Mycobacterium tuberculosis beta-ketoacyl-ACP synthase III
1CH2_A_PF00042_6_112	1.07752	PF00042	RECOMBINANT SPERM WHALE MYOGLOBIN L89F MUTANT (MET)
6O5C_A_PF01325_1_58	1.07749	PF01325	X-ray crystal structure of metal-dependent transcriptional regulator MtsR
1S2Z_A_PF02915_10_136	1.07749	PF02915	X-ray crystal structure of Desulfovibrio vulgaris Rubrerythrin with displacement of iron by zinc at the diiron Site
4H25_B_PF00969_10_84	1.07748	PF00969	TCR interaction with peptide mimics of nickel offers structure insights to nickel contact allergy
2AEW_A_PF09067_2_88	1.07747	PF09067	A model for growth hormone receptor activation based on subunit rotation within a receptor dimer
6H96_A_PF07739_19_104	1.07746	PF07739	AlbA-albicidin complex, albicidin resistance protein
3OUE_A_PF14522_94_157	1.07745	PF14522	Structure of C-terminal hexaheme fragment of GSU1996
4JAC_A_PF00042_2_100	1.07745	PF00042	Dehaloperoxidase-Hemoglobin T56S
5E53_A_PF00041_2_90	1.07743	PF00041	Not given
3DDR_A_PF07715_5_113	1.07742	PF07715	Structure of the Serratia marcescens hemophore receptor HasR-Ile671Gly mutant in complex with its hemophore HasA and heme
1AXI_B_PF09067_0_83	1.07742	PF09067	STRUCTURAL PLASTICITY AT THE HGH:HGHBP INTERFACE
1E18_A_PF18364_7_48	1.07742	PF18364	Not given
5Z7E_A_PF00042_6_110	1.0774	PF00042	Horse Heart Myoglobin Mutant - H93M
5C53_B_PF03129_324_410	1.07739	PF03129	Probing the Structural and Molecular Basis of Nucleotide Selectivity by Human Mitochondrial DNA Polymerase gamma
1K0R_A_PF13184_218_286	1.07739	PF13184	Crystal Structure of Mycobacterium tuberculosis NusA
2OHB_A_PF00042_6_111	1.07738	PF00042	Myoglobin cavity mutant I107W
5K8P_A_PF07687_231_320	1.07738	PF07687	Zn2+/Tetrahedral intermediate-bound R289A 5-nitroanthranilate aminohydrolase
4WJW_A_PF16892_2_49	1.07738	PF16892	Crystal Structure of the Chs5-Chs6 Exomer Cargo Adaptor Complex Bound to portion of Chs3
1UDX_A_PF09269_348_412	1.07736	PF09269	Crystal structure of the conserved protein TT1381 from Thermus thermophilus HB8
1W9L_A_PF02736_31_74	1.07735	PF02736	Myosin II Dictyostelium discoideum motor domain S456E bound with MgADP-AlF4
1E63_A_PF00175_143_262	1.07734	PF00175	Not given
3G36_A_PF05186_6_47	1.07732	PF05186	Crystal structure of the human DPY-30-like C-terminal domain
6HD0_G_PF00789_1_58	1.07732	PF00789	Common mode of remodeling AAA ATPases p97/CDC48 by their disassembly cofactors ASPL/PUX1
4L8E_A_PF00043_133_196	1.07731	PF00043	Crystal structure of a glutathione transferase family member from xenorhabdus nematophila, target efi-507418, with two gsh per subunit
1BJK_A_PF00175_143_262	1.07731	PF00175	FERREDOXIN:NADP+ REDUCTASE MUTANT WITH ARG 264 REPLACED BY GLU (R264E)
3OUE_A_PF14522_17_78	1.0773	PF14522	Structure of C-terminal hexaheme fragment of GSU1996
4DXZ_A_PF04151_25_89	1.0773	PF04151	crystal structure of a PliG-Ec mutant, a periplasmic lysozyme inhibitor of g-type lysozyme from Escherichia coli
2LNA_A_PF06480_13_88	1.07728	PF06480	Solution NMR Structure of the mitochondrial inner membrane domain (residues 164-251), FtsH_ext, from the paraplegin-like protein AFG3L2 from Homo sapiens, Northeast Structural Genomics Consortium Target HR6741A
6EF2_J_PF17862_197_240	1.07727	PF17862	Yeast 26S proteasome bound to ubiquitinated substrate (5T motor state)
2P2B_A_PF16177_19_77	1.07726	PF16177	Acetyl-CoA Synthetase, V386A mutation
2HJM_A_PF11505_9_91	1.07726	PF11505	Crystal structure of a singleton protein PF1176 from P. furiosus
1MNK_A_PF00042_5_111	1.07725	PF00042	INTERACTIONS AMONG RESIDUES CD3, E7, E10 AND E11 IN MYOGLOBINS: ATTEMPTS TO SIMULATE THE O2 AND CO BINDING PROPERTIES OF APLYSIA MYOGLOBIN
2ON8_A_PF01378_2_56	1.07725	PF01378	Gbeta1 stabilization by in vitro evolution and computational design
1TUH_A_PF12680_9_113	1.07723	PF12680	Structure of Bal32a from a Soil-Derived Mobile Gene Cassette
1LLI_A_PF01381_19_73	1.07723	PF01381	THE CRYSTAL STRUCTURE OF A MUTANT PROTEIN WITH ALTERED BUT IMPROVED HYDROPHOBIC CORE PACKING
6PEW_D_PF00120_483_540	1.07721	PF00120	CryoEM Plasmodium falciparum glutamine synthetase
5XFT_A_PF16865_118_193	1.0772	PF16865	Crystal structure of Chlamydomonas reinhardtii dehydroascorbate reductase
2DI9_A_PF00630_28_115	1.0772	PF00630	Solution structure of the 9th filamin domain from human Filamin-B
3QD2_B_PF00069_9_75	1.0772	PF00069	Crystal structure of mouse PERK kinase domain
1FR3_A_PF03459_3_63	1.07719	PF03459	THE HIGH RESOLUTION STRUCTURE OF A MOLYBDATE BINDING PROTEIN FROM SPOROMUSA OVATA
2AEW_A_PF00041_123_191	1.07719	PF00041	A model for growth hormone receptor activation based on subunit rotation within a receptor dimer
3JUI_A_PF02020_102_176	1.07719	PF02020	Crystal Structure of the C-terminal Domain of Human Translation Initiation Factor eIF2B epsilon Subunit
6AHF_A_PF17871_178_245	1.07719	PF17871	CryoEM Reconstruction of Hsp104 N728A Hexamer
1OT2_A_PF01833_498_569	1.07718	PF01833	Bacillus circulans strain 251 Cyclodextrin glycosyl transferase mutant D135N
1PJT_A_PF10414_149_207	1.07717	PF10414	The structure of the Ser128Ala point-mutant variant of CysG, the multifunctional methyltransferase/dehydrogenase/ferrochelatase for siroheme synthesis
1YHU_B_PF00042_7_113	1.07716	PF00042	Crystal structure of Riftia pachyptila C1 hemoglobin reveals novel assembly of 24 subunits.
6JX2_A_PF01450_182_325	1.07715	PF01450	Crystal strcuture of Ketol-acid reductoisomerase from Corynebacterium glutamicum
5D0A_A_PF08331_55_134	1.07714	PF08331	Crystal structure of epoxyqueuosine reductase with cleaved RNA stem loop
1UJT_A_PF00041_26_95	1.07714	PF00041	Solution structure of the second fibronectin Type III domain of human KIAA1568 protein
4U6U_A__0_67	1.07714		Crystal Structure of the Cog5-Cog7 complex from Kluyveromyces lactis
2LKN_A_PF00254_27_89	1.07713	PF00254	Solution structure of the PPIase domain of human aryl-hydrocarbon receptor-interacting protein (AIP)
3WR1_A_PF00042_5_106	1.07713	PF00042	Crystal structure of Cormorant (Phalacrocorax carbo) hemoglobin
5WWL_M_PF05859_0_130	1.07711	PF05859	Crystal structure of the Schizogenesis pombe kinetochore Mis12C subcomplex
3NAR_A_PF00046_6_55	1.07711	PF00046	Crystal structure of ZHX1 HD4 (zinc-fingers and homeoboxes protein 1, homeodomain 4)
2D1U_A_PF07660_23_74	1.0771	PF07660	Solution strcuture of the periplasmic signaling domain of FecA from Escherichia coli
4TQV_C_PF03459_295_353	1.0771	PF03459	Crystal structure of a bacterial ABC transporter involved in the import of the acidic polysaccharide alginate
6TZX_A_PF08302_181_223	1.0771	PF08302	Crystal Structure of Fungal RNA Kinase
3HEN_A_PF00042_6_111	1.0771	PF00042	Ferric Horse Heart Myoglobin; H64V/V67R Mutant
1JZM_A_PF00042_13_114	1.07708	PF00042	Crystal Structure of Scapharca inaequivalvis HbI, I114M Mutant in the Absence of ligand.
4U6T_A_PF00801_21_76	1.07706	PF00801	Crystal structure of the Clostridium histolyticum colH collagenase polycystic kidney disease-like domain 2a at 1.76 Angstrom resolution
5DWZ_C_PF08541_252_341	1.07704	PF08541	Structural and functional characterization of PqsBC, a condensing enzyme in the biosynthesis of the Pseudomonas aeruginosa quinolone signal
5LMZ_A_PF01887_3_86	1.07704	PF01887	Fluorinase from Streptomyces sp. MA37
1CP5_A_PF00042_6_112	1.07704	PF00042	RECOMBINANT SPERM WHALE MYOGLOBIN L104F MUTANT (MET)
1G8X_A_PF00435_885_990	1.07703	PF00435	STRUCTURE OF A GENETICALLY ENGINEERED MOLECULAR MOTOR
1KWJ_A__0_68	1.07702		solution structure determination of the fully oxidized double mutant K9-10A cytochrome c7 from Desulfuromonas acetoxidans, minimized average structure
4IQW_A_PF14792_156_227	1.07701	PF14792	Tdt core in complex with inhibitor (2Z,5E)-6-[4-(4-fluorobenzoyl)-1H-pyrrol-2-yl]-2-hydroxy-4-oxohexa-2,5-dienoic acid and ssDNA
1CH3_A_PF00042_6_112	1.07698	PF00042	RECOMBINANT SPERM WHALE MYOGLOBIN L89W MUTANT (MET)
5EZ1_A_PF00639_107_199	1.07697	PF00639	Crystal Structure of Cell Binding Factor 2 from Helicobacter pylori in complex with I2CA
1R4T_A_PF03545_18_88	1.07696	PF03545	Solution structure of exoenzyme S
2D3O_1_PF05697_0_98	1.07695	PF05697	Structure of Ribosome Binding Domain of the Trigger Factor on the 50S ribosomal subunit from D. radiodurans
1OQC_A_PF04777_11_104	1.07695	PF04777	The crystal structure of augmenter of liver regeneration: a mammalian FAD dependent sulfhydryl oxidase
5OJ6_B_PF13927_420_496	1.07694	PF13927	Crystal structure of the chicken MDGA1 ectodomain in complex with the human neuroligin 1 (NL1(-A-B)) cholinesterase domain.
6VFW_A_PF08266_0_83	1.07692	PF08266	Crystal structure of human delta protocadherin 10 EC1-EC4
3IKM_B_PF03129_325_411	1.07691	PF03129	Crystal structure of human mitochondrial DNA polymerase holoenzyme
3B4V_C_PF07648_164_209	1.07691	PF07648	X-Ray structure of Activin in complex with FSTL3
2ZHG_A_PF09278_44_110	1.07689	PF09278	Crystal structure of SoxR in complex with DNA
2JGX_A_PF00084_6_57	1.07689	PF00084	Structure of CCP module 7 of complement factor H - The AMD Not at risk varient (402Y)
4RWO_A_PF01909_35_107	1.07689	PF01909	Crystal structure of the porcine OAS1 L149R mutant in complex with dsRNA and ApCpp in the AMP donor position
5Z25_A_PF00034_47_87	1.07688	PF00034	Trimeric Alpha-Helix-Inserted Circular Permutant of Cytochrome c555
2JC2_A_PF13499_73_129	1.07688	PF13499	The crystal structure of the natural F112L human sorcin mutant
4R1H_A_PF00392_7_67	1.07688	PF00392	GntR family transcriptional regulator from Listeria monocytogenes
1CXI_A_PF01833_498_569	1.07687	PF01833	WILD-TYPE CGTASE FROM BACILLUS CIRCULANS STRAIN 251 AT 120 K AND PH 7.55
4K0V_A_PF00041_426_504	1.07687	PF00041	Structural basis for angiopoietin-1 mediated signaling initiation
2JZX_A_PF00013_5_67	1.07684	PF00013	PCBP2 KH1-KH2 domains
6M9Y_A__0_57	1.07684		X-ray Structure of Branchiostoma floridae fluorescent protein lanFP6A
3GWK_C_PF06013_4_90	1.07684	PF06013	Structure of the homodimeric WXG-100 family protein from Streptococcus agalactiae
5CYK_A_PF08154_2_68	1.07683	PF08154	Structure of Ytm1 bound to the C-terminal domain of Erb1-R486E
6J74_C_PF13774_44_108	1.07683	PF13774	Complex of GGTaseIII and full-length Ykt6
2PA2_A_PF00252_83_126	1.07683	PF00252	Crystal structure of human Ribosomal protein L10 core domain
5E02_A_PF00271_390_469	1.07682	PF00271	Not given
1CH9_A_PF00042_6_112	1.07682	PF00042	RECOMBINANT SPERM WHALE MYOGLOBIN H97Q MUTANT (MET)
6H25_J_PF17216_227_304	1.07682	PF17216	Human nuclear RNA exosome EXO-10-MPP6 complex
4MYZ_A__0_67	1.0768		Structure of a class 2 docking domain complex from modules CurK and CurL of the curacin A polyketide synthase
1SC6_A_PF01842_338_395	1.0768	PF01842	Crystal Structure of W139G D-3-Phosphoglycerate dehydrogenase complexed with NAD+
6H4C_B_PF01381_10_61	1.07679	PF01381	A polyamorous repressor: deciphering the evolutionary strategy used by the phage-inducible chromosomal islands to spread in nature.
6LS8_A_PF00042_6_111	1.07676	PF00042	The monomeric structure of G80A/H81A/H82A myoglobin
6GZA_A_PF02093_0_87	1.07676	PF02093	Structure of murine leukemia virus capsid C-terminal domain
3RMI_A_PF01817_15_90	1.07674	PF01817	Crystal structure of Chorismate mutase from Bartonella henselae str. Houston-1 in complex with malate
3KLS_X_PF02876_102_170	1.07673	PF02876	Structure of complement C5 in complex with SSL7
4TQM_A_PF13517_287_353	1.07673	PF13517	Structural basis of specific recognition of non-reducing terminal N-acetylglucosamine by an Agrocybe aegerita lection
1JZK_A_PF00042_13_114	1.07673	PF00042	Crystal Structure of Scapharca inaequivalvis HbI, I114F mutant (deoxy)
1GMV_A_PF02814_10_62	1.07669	PF02814	Structure of UreE
6HTX_B_PF00906_1_71	1.07669	PF00906	WT Hepatitis B core protein capsid
4LJ5_A_PF10431_238_319	1.07666	PF10431	ClpB NBD2 from T. thermophilus in complex with ADP
4ZBG_A_PF13527_5_130	1.07665	PF13527	Crystal Structure of a GNAT family Acetyltransferase from Brucella melitensis in complex with Acetyl-CoA
1UJR_A_PF02825_29_94	1.07665	PF02825	Solution structure of WWE domain in BAB28015
6EDJ_A_PF00906_1_75	1.07664	PF00906	Cryo-EM structure of Woodchuck hepatitis virus capsid
1QWS_A_PF06628_472_536	1.07664	PF06628	Structure of the D181N variant of catalase HPII from E. coli
2O2X_A_PF13242_126_168	1.07664	PF13242	Crystal structure of a putative had-like phosphatase (mll2559) from mesorhizobium loti at 1.50 A resolution
3ARJ_A_PF00042_8_115	1.07664	PF00042	Cl- binding hemoglobin component V form Propsilocerus akamusi under 500 mM NaCl at pH 4.6
3PRM_A_PF02338_33_134	1.0766	PF02338	Structural analysis of a viral OTU domain protease from the Crimean-Congo Hemorrhagic Fever virus in complex with human ubiquitin
2MC4_A__0_89	1.0766		The solution structure of the C-terminal domain of BldD from Streptomyces coelicolor
2WII_C_PF00084_11_58	1.07659	PF00084	Complement C3b in complex with factor H domains 1-4
3FQ6_A_PF00590_25_92	1.07659	PF00590	The crystal structure of a methyltransferase domain from Bacteroides thetaiotaomicron VPI
3QDN_A_PF14559_124_191	1.07658	PF14559	Putative thioredoxin protein from Salmonella typhimurium
3HOT_A_PF17906_3_53	1.07657	PF17906	Crystal structure of the Mos1 mariner paired end complex with Mn
1EO7_A_PF01833_498_569	1.07654	PF01833	BACILLUS CIRCULANS STRAIN 251 CYCLODEXTRIN GLYCOSYLTRANSFERASE IN COMPLEX WITH MALTOHEXAOSE
6DJV_A_PF10431_597_677	1.07653	PF10431	Mtb ClpB in complex with ATPgammaS and casein, Conformer 2
1Y4P_B_PF00042_6_111	1.07653	PF00042	T-To-T(high) quaternary transitions in human hemoglobin: betaW37E deoxy low-salt (10 test sets)
4BJU_A_PF02878_117_175	1.07652	PF02878	Genetic and structural validation of Aspergillus fumigatus N- acetylphosphoglucosamine mutase as an antifungal target
6K2C_A_PF00632_89_159	1.07652	PF00632	Extended Hect domain of UBE3C E3 Ligase
4KDX_A_PF00043_111_196	1.07651	PF00043	Crystal structure of a glutathione transferase family member from burkholderia graminis, target efi-507264, bound gsh, ordered domains, space group p21, form(1)
4CID_A_PF12763_448_536	1.0765	PF12763	Structural insights into the N-terminus of the EHD2 ATPase
1B68_A_PF01442_40_140	1.0765	PF01442	APOLIPOPROTEIN E4 (APOE4), 22K FRAGMENT
6KLF_A_PF00128_295_371	1.0765	PF00128	Crystal structure of branching enzyme D434A mutant from Cyanothece sp. ATCC 51142
6QEQ_A_PF05713_57_99	1.07649	PF05713	PcfF from Enterococcus faecalis pCF10
4MQJ_B_PF00042_6_111	1.07648	PF00042	Structure of Wild-type Fetal Human Hemoglobin HbF
6GWJ_D_PF15387_2_50	1.07647	PF15387	protein complex
1JL7_A_PF00042_5_110	1.07646	PF00042	Crystal Structure Of CN-Ligated Component III Glycera Dibranchiata Monomeric Hemoglobin
4P2O_B_PF00969_9_83	1.07645	PF00969	Crystal structure of the 2B4 TCR in complex with 2A/I-Ek
2ENY_A_PF07679_10_85	1.07645	PF07679	Solution structure of the ig-like domain (2735-2825) of human obscurin
5I4Z_A_PF00010_0_42	1.07644	PF00010	Structure of apo OmoMYC
4ACQ_A_PF01835_102_195	1.07643	PF01835	Alpha-2 Macroglobulin
3KHP_A_PF01575_163_271	1.07642	PF01575	Crystal structure of a possible dehydrogenase from Mycobacterium tuberculosis at 2.3A resolution
4P23_D_PF00969_39_110	1.0764	PF00969	J809.B5 TCR bound to IAb/3K
1OGJ_A_PF00175_143_262	1.0764	PF00175	FERREDOXIN:NADP+ REDUCTASE MUTANT WITH LEU 263 REPLACED BY PRO (L263P)
2DN7_A_PF00041_15_89	1.0764	PF00041	Solution structures of the 6th fn3 domain of human receptor-type tyrosine-protein phosphatase F
4PX1_A_PF14497_126_204	1.0764	PF14497	CRYSTAL STRUCTURE OF Maleylacetoacetate isomerase from Methylobacteriu extorquens AM1 WITH BOUND MALONATE (TARGET EFI-507068)
2AEV_A_PF03841_157_247	1.07639	PF03841	MJ0158, NaBH4-reduced form
4GJR_A_PF03377_36_70	1.07639	PF03377	Crystal structure of the TAL effector dHax3 bound to methylated dsDNA
3A8T_A_PF01715_37_112	1.07639	PF01715	Plant adenylate isopentenyltransferase in complex with ATP
4PQX_A_PF12667_12_74	1.07638	PF12667	Crystal structure of a NigD-like protein (BACCAC_02139) from Bacteroides caccae ATCC 43185 at 2.39 A resolution
3V0I_A_PF00782_79_153	1.07638	PF00782	Crystal structure of Ciona intestinalis voltage sensor-containing phosphatase (Ci-VSP), residues 256-576, E411F
1QH0_A_PF00175_143_262	1.07638	PF00175	FERREDOXIN:NADP+ REDUCTASE MUTANT WITH LEU 76 MUTATED BY ASP AND LEU 78 MUTATED BY ASP
4QJL_A_PF17837_33_100	1.07636	PF17837	Crystal structure of M. ulcerans phosphopantetheinyl transferase MuPPT
2MJW_A_PF13927_4_83	1.07635	PF13927	Structural Insights into Calcium Bound S100P - V Domain of the receptor for advanced glycation end products (RAGE) Complex
5UXX_A_PF04542_10_74	1.07635	PF04542	Co-crystal structure of the sigma factor RpoE in complex with the anti-sigma factor NepR from Bartonella quintana
1LT1_A__0_48	1.07635		SLIDING HELIX INDUCED CHANGE OF COORDINATION GEOMETRY IN A MODEL DI-MN(II) PROTEIN
5L7S_A_PF18634_54_102	1.07635	PF18634	Crystal structure of RXLR effector PexRD54 from Phytophthora infestans
3AJI_B_PF17862_22_66	1.07634	PF17862	Structure of Gankyrin-S6ATPase photo-cross-linked site-specifically, and incoporated by genetic code expansion
5FOB_C_PF00084_187_239	1.07634	PF00084	Crystal Structure of Human Complement C3b in complex with Smallpox Inhibitor of Complement (SPICE)
4ED5_A_PF00076_90_157	1.07633	PF00076	Crystal structure of the two N-terminal RRM domains of HuR complexed with RNA
3NML_A_PF00042_6_112	1.07633	PF00042	Sperm whale myoglobin mutant H64W carbonmonoxy-form
4ZPS_A_PF00028_217_297	1.07633	PF00028	Crystal Structure of Protocadherin Gamma A8 EC1-3
6BOG_A_PF18337_53_117	1.07632	PF18337	Crystal structure of RapA, a Swi2/Snf2 protein that recycles RNA polymerase during transcription
6PQZ_A_PF10414_149_207	1.07632	PF10414	P133G/S128A S. typhimurium siroheme synthase
6PRO_A_PF02777_95_196	1.07631	PF02777	MnSOD from Geobacillus stearothermophilus
3LGH_A_PF01402_2_40	1.0763	PF01402	Crystal structure of NikR from Helicobacter pylori with variable Ni site coordination
4WAN_A_PF00013_17_49	1.07629	PF00013	Crystal structure of Msl5 protein in complex with RNA at 1.8 A
6H1F_B_PF00626_14_87	1.07629	PF00626	Structure of the nanobody-stabilized gelsolin D187N variant (second domain)
4HPZ_A_PF03377_113_147	1.07628	PF03377	Crystal structure of a TALE protein reveals an extended N-terminal DNA binding region
5JEN_A_PF13739_9_86	1.07628	PF13739	Crystal structure of the anti-sigma factor RsiV bound to lysozyme
1A1V_A_PF07652_78_140	1.07627	PF07652	HEPATITIS C VIRUS NS3 HELICASE DOMAIN COMPLEXED WITH SINGLE STRANDED SDNA
1V7L_A_PF00694_21_100	1.07626	PF00694	Structure of 3-isopropylmalate isomerase small subunit from Pyrococcus horikoshii
1DFA_A_PF05204_198_254	1.07625	PF05204	CRYSTAL STRUCTURE OF PI-SCEI IN C2 SPACE GROUP
3WTG_A_PF00042_6_106	1.07625	PF00042	Crystal structure of Emu (dromaius novaehollandiae) hemoglobin at 2.3 angstrom resolution
5T0G_A_PF17862_294_339	1.07624	PF17862	Structural basis for dynamic regulation of the human 26S proteasome
1ETW_A_PF02954_46_87	1.07622	PF02954	THE CRYSTAL STRUCTURE OF E. COLI FIS MUTANT G72D
1MYH_A_PF00042_5_111	1.07621	PF00042	HIGH RESOLUTION X-RAY STRUCTURES OF PIG METMYOGLOBIN AND TWO CD3 MUTANTS MB(LYS45-> ARG) AND MB(LYS45-> SER)
6AKQ_A_PF17820_94_148	1.07621	PF17820	The PDZ tandem fragment of A. aeolicus S2P homolog with the PA12 tag inserted between the residues 263 and 267
2IJI_A_PF01815_1_56	1.0762	PF01815	Structure of F14H mutant of ColE1 Rom protein
6G72_n_PF05347_12_72	1.07616	PF05347	Mouse mitochondrial complex I in the deactive state
5T89_X_PF07679_319_379	1.07616	PF07679	Crystal structure of VEGF-A in complex with VEGFR-1 domains D1-6
4KTP_A_PF03633_699_750	1.07614	PF03633	Crystal structure of 2-O-alpha-glucosylglycerol phosphorylase in complex with glucose
1CGY_A_PF01833_498_569	1.07612	PF01833	SITE DIRECTED MUTATIONS OF THE ACTIVE SITE RESIDUE TYROSINE 195 OF CYCLODEXTRIN GLYXOSYLTRANSFERASE FROM BACILLUS CIRCULANS STRAIN 251 AFFECTING ACTIVITY AND PRODUCT SPECIFICITY
1NGK_A_PF01152_1_119	1.07612	PF01152	Crystallographic Structure of Mycobacterium tuberculosis Hemoglobin O
1HMJ_A_PF01191_0_64	1.07612	PF01191	SOLUTION STRUCTURE OF RNA POLYMERASE SUBUNIT H
5XG3_C_PF02616_6_69	1.07611	PF02616	Crystal structure of the ATPgS-engaged Smc head domain with an extended coiled coil bound to the C-terminal domain of ScpA derived from Bacillus subtilis
6UKL_A_PF08212_12_87	1.07611	PF08212	Crystal Structure of a DiB2-split Protein
5YCH_A_PF00042_6_112	1.0761	PF00042	Ancestral myoglobin aMbWb of Basilosaurus relative (monophyly)
2WS2_A_PF14497_103_199	1.0761	PF14497	The 2 Angstrom structure of a Nu-class GST from Haemonchus contortus
2WHV_A_PF00028_19_90	1.07609	PF00028	CRYSTAL STRUCTURE OF MOUSE CADHERIN-23 EC1-2 (ALL CATION BINDING SITES OCCUPIED BY CALCIUM)
2QKV_A_PF00595_11_87	1.07608	PF00595	Crystal Structure of the C645S Mutant of the 5th PDZ Domain of InaD
1A19_A_PF01337_4_82	1.07606	PF01337	BARSTAR (FREE), C82A MUTANT
6DNF_A_PF04678_154_274	1.07603	PF04678	Cryo-EM structure of the mitochondrial calcium uniporter MCU from the fungus Cyphellophora europaea
3I2W_A_PF00611_9_84	1.07601	PF00611	Crystal structure of EFC/F-BAR domain of Drosophila Syndapin/PACSIN
5IJD_A_PF11921_552_590	1.07601	PF11921	The crystal structure of mouse TLR4/MD-2/lipid A complex
5EFW_A_PF13426_17_113	1.07599	PF13426	Crystal structure of LOV2-Zdk1 - the complex of oat LOV2 and the affibody protein Zdark1
6RAZ_N_PF05916_41_118	1.07599	PF05916	D. melanogaster CMG-DNA, State 2B
4XRS_G_PF00046_0_56	1.07599	PF00046	Heterodimeric complex of transcription factors MEIS1 and DLX3 on specific DNA
6DFX_B_PF00969_41_113	1.07597	PF00969	human diabetogenic TCR T1D3 in complex with DQ8-p8E9E peptide
1IY1_A_PF17862_195_240	1.07596	PF17862	Crystal structure of the FtsH ATPase domain with ADP from Thermus thermophilus
4LZH_A_PF17969_214_282	1.07596	PF17969	L,D-transpeptidase from Klebsiella pneumoniae
1O16_A_PF00042_6_112	1.07596	PF00042	RECOMBINANT SPERM WHALE MYOGLOBIN H64D/V68S/D122N MUTANT (MET)
4PBX_A_PF00041_479_557	1.07596	PF00041	Crystal structure of the six N-terminal domains of human receptor protein tyrosine phosphatase sigma
1J8H_B_PF00969_11_84	1.07595	PF00969	Crystal Structure of a Complex of a Human alpha/beta-T cell Receptor, Influenza HA Antigen Peptide, and MHC Class II Molecule, HLA-DR4
3F7E_A_PF01243_6_85	1.07594	PF01243	MSMEG_3380 F420 Reductase
5LNQ_A_PF02803_299_402	1.07593	PF02803	Crystal structure of SCP2 thiolase from Leishmania mexicana. Complex of the C123A mutant with acetoacetyl-CoA.
1HVU_B_PF06817_237_299	1.07592	PF06817	HUMAN IMMUNODEFICIENCY VIRUS TYPE 1 REVERSE TRANSCRIPTASE COMPLEXED WITH A 33-BASE NUCLEOTIDE RNA PSEUDOKNOT
2RB8_A_PF00041_3_80	1.07591	PF00041	High resolution design of a protein loop
4PQC_A_PF00042_5_111	1.07591	PF00042	A sperm whale myoglobin single mutant F43H Mb with native His93 coordination
3D1N_I_PF00157_1_71	1.07591	PF00157	Structure of human Brn-5 transcription factor in complex with corticotrophin-releasing hormone gene promoter
3UL7_A_PF11921_237_276	1.0759	PF11921	Crystal structure of the TV3 mutant F63W
6X0U_A_PF12554_11_58	1.07589	PF12554	Structure of MZT1/GCP3-NHD and MZT1/GCP6-NHD in the gamma-TuRC lumenal bridge
3S8S_A_PF00076_12_78	1.07587	PF00076	Crystal structure of the RRM domain of human SETD1A
3EJ9_A_PF01361_0_56	1.07584	PF01361	Structural and mechanistic analysis of trans-3-chloroacrylic acid dehalogenase activity
3IIE_A_PF08436_148_242	1.07584	PF08436	1-deoxy-D-xylulose 5-phosphate reductoisomerase from Yersinia pestis.
6UI6_A_PF00906_1_71	1.07584	PF00906	HBV T=3 149C3A
5FVM_C_PF00400_63_101	1.07583	PF00400	Cryo electron microscopy of a complex of Tor and Lst8
1RM6_C_PF00111_7_65	1.07582	PF00111	Structure of 4-hydroxybenzoyl-CoA reductase from Thauera aromatica
6IYH_A_PF00042_5_106	1.07582	PF00042	X-ray sequence and high resolution crystal structure of Persian sturgeon methemoglobin
3B83_A_PF00041_3_82	1.07581	PF00041	Computer-Based Redesign of a beta Sandwich Protein Suggests that Extensive Negative Design Is Not Required for De Novo beta Sheet Design.
4N04_A_PF18029_8_104	1.07581	PF18029	The crystal structure of glyoxalase / bleomycin resistance protein from Catenulispora Acidiphila DSM 44928
6O82_A_PF16190_176_245	1.07581	PF16190	S. pombe ubiquitin E1 complex with a ubiquitin-AMP mimic
3L8J_A_PF06840_1_148	1.07579	PF06840	Crystal structure of CCM3, a cerebral cavernous malformation protein critical for vascular integrity
3HYM_B_PF13424_218_282	1.07578	PF13424	Insights into Anaphase Promoting Complex TPR subdomain assembly from a CDC26-APC6 structure
3JSP_A_PF01726_0_64	1.07578	PF01726	Classic Protein With a New Twist: crystal structure of a LexA repressor DNA complex
4GJP_A_PF03377_37_71	1.07577	PF03377	Crystal structure of the TAL effector dHax3 bound to dsDNA containing repetitive methyl-CpG
1MDY_B_PF00010_5_57	1.07576	PF00010	CRYSTAL STRUCTURE OF MYOD BHLH DOMAIN BOUND TO DNA: PERSPECTIVES ON DNA RECOGNITION AND IMPLICATIONS FOR TRANSCRIPTIONAL ACTIVATION
1KHY_A_PF02861_90_139	1.07574	PF02861	The Crystal Structure of ClpB N Terminal Domain, Implication to the Peptide Binding Function of ClpB
4JHN_A_PF00415_98_148	1.07574	PF00415	The crystal structure of the RPGR RCC1-like domain
6PW7_A_PF07647_87_147	1.07574	PF07647	X-ray crystal structure of C. elegans STIM EF-SAM domain
1IQ0_A_PF03485_5_82	1.07574	PF03485	THERMUS THERMOPHILUS ARGINYL-TRNA SYNTHETASE
3AEI_A_PF01920_7_94	1.07574	PF01920	Crystal structure of the prefoldin beta2 subunit from Thermococcus strain KS-1
5B6I_A_PF01887_3_86	1.07574	PF01887	Structure of fluorinase from Streptomyces sp. MA37
3B09_A_PF01346_6_62	1.07573	PF01346	Crystal structure of the N-domain of FKBP22 from Shewanella sp. SIB1
3LNQ_A_PF00046_0_56	1.07571	PF00046	Structure of Aristaless homeodomain in complex with DNA
4MTN_A_PF13184_199_267	1.07571	PF13184	Crystal structure of transcription termination factor NusA from Planctomyces limnophilus DSM 3776
1VS0_A_PF04679_206_299	1.0757	PF04679	Crystal Structure of the Ligase Domain from M. tuberculosis LigD at 2.4A
1DUW_A_PF02085_212_285	1.07569	PF02085	STRUCTURE OF NONAHEME CYTOCHROME C
4Q5G_A_PF00277_3_103	1.07568	PF00277	Crystal Structure of mouse Serum Amyloid A3
2L7K_A_PF14203_3_63	1.07568	PF14203	Solution NMR Structure of protein CD1104.2 from Clostridium difficile, Northeast Structural Genomics Consortium Target CfR130
2ZHG_A_PF00376_3_40	1.07567	PF00376	Crystal structure of SoxR in complex with DNA
5CW6_A_PF01398_1_118	1.07567	PF01398	Structure of metal dependent enzyme DrBRCC36
2X03_A_PF02884_631_694	1.07567	PF02884	The X-ray structure of the Streptomyces coelicolor A3 Chondroitin AC Lyase Y253A mutant
2QQA_A_PF01325_0_59	1.07567	PF01325	Crystal Structure of DtxR(E9A C102D) Complexed with Nickel(II)
6L80_B_PF12554_2_49	1.07566	PF12554	Crystal structure of pombe Mod21 N-terminus and Mozart1
4HGO_A_PF08282_77_119	1.07563	PF08282	2-keto-3-deoxy-D-glycero-D-galactonononate-9-phosphate phosphohydrolase from Bacteroides thetaiotaomicron in complex with transition state mimic
2KJ5_A__0_116	1.07563		Solution NMR structure of a domain from a putative phage integrase protein Nmul_A0064 from Nitrosospira multiformis, Northeast Structural Genomics Consortium Target NmR46C
1HQM_A_PF01000_53_148	1.07562	PF01000	CRYSTAL STRUCTURE OF THERMUS AQUATICUS CORE RNA POLYMERASE-INCLUDES COMPLETE STRUCTURE WITH SIDE-CHAINS (EXCEPT FOR DISORDERED REGIONS)-FURTHER REFINED FROM ORIGINAL DEPOSITION-CONTAINS ADDITIONAL SEQUENCE INFORMATION
6DS9_A__0_93	1.07561		Elongated version of a de novo designed three helix bundle structure (GRa3D)
5HZK_B_PF13426_97_193	1.07561	PF13426	Crystal structure of photoinhibitable Intersectin1 containing wildtype LOV2 domain in complex with Cdc42
3VBR_A_PF00073_27_135	1.07561	PF00073	Crystal structure of formaldehyde treated empty human Enterovirus 71 particle (room temperature)
4K00_A_PF03061_17_99	1.0756	PF03061	Crystal structure of Slr0204, a 1,4-dihydroxy-2-naphthoyl-CoA thioesterase from Synechocystis
1CPW_A_PF00042_6_112	1.0756	PF00042	RECOMBINANT SPERM WHALE MYOGLOBIN L104W MUTANT (MET)
4IYH_A_PF06013_0_81	1.07559	PF06013	The crystal structure of a secreted protein EsxB (SeMet-labeled, C-term. His-Tagged) from Bacillus anthracis str. Sterne
3OXA_A_PF12680_12_113	1.07559	PF12680	Crystal Structure of Ketosteroid Isomerase D40N/C69S/C81S/C97S/M116C-CN from P. putida
5DKK_A_PF13426_20_111	1.07558	PF13426	Structure of the dark-state monomer of the blue light photoreceptor Aureochrome 1a LOV from P. tricornutum
2X3X_A_PF00611_8_83	1.07557	PF00611	structure of mouse syndapin I (crystal form 1)
3MJP_A_PF00042_5_106	1.07557	PF00042	Crystal structure determination of Japanese quail (Coturnix coturnix japonica) hemoglobin at 2.76 Angstrom resolution
6VG1_A_PF08266_2_77	1.07556	PF08266	xenopus protocadherin 8.1 EC1-6
1MLU_A_PF00042_6_112	1.07551	PF00042	NITRIC OXIDE RECOMBINATION TO DOUBLE MUTANTS OF MYOGLOBIN: THE ROLE OF LIGAND DIFFUSION IN A FLUCTUATING HEME POCKET
3DTO_A_PF01966_26_125	1.07551	PF01966	Crystal structure of the metal-dependent HD domain-containing hydrolase BH2835 from Bacillus halodurans, Northeast Structural Genomics Consortium Target BhR130.
3V3L_A_PF02825_2_67	1.07549	PF02825	Crystal structure of human RNF146 WWE domain in complex with iso-ADPRibose
3C8E_A_PF13410_169_239	1.07549	PF13410	Crystal Structure Analysis of yghU from E. Coli
1SPG_A_PF00042_5_107	1.07549	PF00042	CARBONMONOXY HEMOGLOBIN FROM THE TELEOST FISH LEIOSTOMUS XANTHURUS
5ABK_A__0_84	1.07548		Structure of the N-terminal domain of the metalloprotease PrtV from Vibrio cholerae
3DMK_A_PF13927_595_663	1.07547	PF13927	Crystal structure of Down Syndrome Cell Adhesion Molecule (DSCAM) isoform 1.30.30, N-terminal eight Ig domains
2Z63_A_PF11921_532_570	1.07546	PF11921	Crystal structure of the TV8 hybrid of human TLR4 and hagfish VLRB.61
4XB7_A_PF13927_229_298	1.07546	PF13927	Crystal structure of Dscam1 isoform 4.4, N-terminal four Ig domains
2L6Q_A_PF02831_0_62	1.07544	PF02831	New high resolution NMR structure of gpW (W protein of bacteriophage lambda) at neutral pH
5DM7_1_PF00471_8_49	1.07543	PF00471	Crystal structure of the 50S ribosomal subunit from Deinococcus radiodurans in complex with hygromycin A
3VJ7_A_PF12106_2_90	1.07542	PF12106	Crystal structure of the carboxy-terminal ribonuclease domain of Colicin E5 R33Q mutant
1KF9_B_PF00041_119_187	1.07542	PF00041	PHAGE DISPLAY DERIVED VARIANT OF HUMAN GROWTH HORMONE COMPLEXED WITH TWO COPIES OF THE EXTRACELLULAR DOMAIN OF ITS RECEPTOR
1KBP_A_PF14008_344_403	1.07541	PF14008	KIDNEY BEAN PURPLE ACID PHOSPHATASE
6ECS_A_PF00906_1_75	1.07541	PF00906	Crystal structure of WHV core protein mutant Y132A dimer
1XCV_A_PF01325_2_61	1.07541	PF01325	Crystal Structure Of (H79AC102D)Dtxr complexed with Nickel(II)
7C9W_E_PF00084_131_190	1.0754	PF00084	E30 F-particle in complex with CD55
4O2W_A_PF00415_261_311	1.07539	PF00415	Crystal structure of the third RCC1-like domain of HERC1
1ETQ_A_PF02954_45_86	1.07538	PF02954	THE CRYSTAL STRUCTURE OF E. COLI FIS MUTANT R71Y
4MYU_A_PF14492_398_473	1.07533	PF14492	Crystal structure of elongation factor G mutant(EFG)
6NAF_A__0_74	1.07533		De novo designed homo-trimeric amantadine-binding protein
2O1P_A_PF01909_77_151	1.07533	PF01909	Structure of yeast Poly(A) Polymerase in a somewhat closed state
2EBI_A_PF13837_5_86	1.07532	PF13837	Arabidopsis GT-1 DNA-binding domain with T133D phosphomimetic mutation
5KP4_A_PF12680_13_114	1.07531	PF12680	Crystal Structure of Ketosteroid Isomerase from Pseudomonas putida (pKSI) bound to 19-nortestosterone
3B0X_A_PF14520_93_148	1.07531	PF14520	K263A mutant of PolX from Thermus thermophilus HB8 complexed with Ca-dGTP
5DA9_C__0_85	1.07531		ATP-gamma-S bound Rad50 from Chaetomium thermophilum in complex with the Rad50-binding domain of Mre11
4XGC_A_PF17872_197_233	1.0753	PF17872	Crystal structure of the eukaryotic origin recognition complex
6TBM_F_PF12090_4_87	1.07527	PF12090	Structure of SAGA bound to TBP, including Spt8 and DUB
3HAI_A_PF00611_10_85	1.07527	PF00611	Crystal structure of human PACSIN1 F-BAR domain (P21 lattice)
2E1O_A_PF00046_11_64	1.07527	PF00046	Solution structure of RSGI RUH-028, a homeobox domain from human cDNA
2ASB_A_PF13184_106_174	1.07527	PF13184	Structure of a Mycobacterium tuberculosis NusA-RNA complex
3DCA_A_PF07045_42_120	1.07525	PF07045	Crystal structure of the RPA0582- protein of unknown function from Rhodopseudomonas palustris- a structural genomics target
4OKV_E__0_65	1.07524		Crystal structure of anopheline anti-platelet protein with Fab antibody
1Y7Y_A_PF01381_13_68	1.07524	PF01381	High-resolution crystal structure of the restriction-modification controller protein C.AhdI from Aeromonas hydrophila
6TZM_A_PF08302_181_224	1.07524	PF08302	Crystal Structure of Fungal RNA Kinase
2Q2T_A_PF14743_229_293	1.07524	PF14743	Structure of Chlorella virus DNA ligase-adenylate bound to a 5' phosphorylated nick
2DLB_A_PF09467_0_70	1.07523	PF09467	X-ray Crystal Structure of Protein yopT from Bacillus subtilis. Northeast Structural Genomics Consortium Target SR412
3EOK_A_PF00042_5_106	1.07522	PF00042	Crystal structure determination of duck (Anas platyrhynchos) hemoglobin at 2.1 Angstrom resolution
5EK8_A_PF00305_295_407	1.07521	PF00305	Crystal structure of a 9R-lipoxygenase from Cyanothece PCC8801 at 2.7 Angstroms
3PT8_B_PF00042_7_103	1.0752	PF00042	Structure of HbII-III-CN from Lucina pectinata at pH 5.0
3ZYY_X_PF17650_117_183	1.0752	PF17650	Reductive activator for corrinoid,iron-sulfur protein
1JMS_A_PF14792_157_228	1.0752	PF14792	Crystal Structure of the Catalytic Core of Murine Terminal Deoxynucleotidyl Transferase
4OT3_A_PF03377_36_70	1.0752	PF03377	Crystal structure of the S505L mutant of TAL effector dHax3
5I4E_A_PF00435_875_977	1.07518	PF00435	Crystal Structure of Human Nonmuscle Myosin 2C motor domain
3J91_1_PF00073_27_135	1.07518	PF00073	Cryo-electron microscopy of Enterovirus 71 (EV71) procapsid in complex with Fab fragments of neutralizing antibody 22A12
1GO2_A_PF00175_143_262	1.07516	PF00175	Structure of Ferredoxin-NADP+ Reductase with Lys 72 replaced by Glu (K72E)
3ETW_A_PF09403_6_105	1.07516	PF09403	Crystal Structure of bacterial adhesin FadA
5FXH_A_PF10613_450_542	1.07515	PF10613	GluN1b-GluN2B NMDA receptor in non-active-1 conformation
1J4W_A_PF00013_6_67	1.07514	PF00013	COMPLEX OF THE KH3 and KH4 DOMAINS OF FBP WITH A SINGLE_STRANDED 29mer DNA OLIGONUCLEOTIDE FROM THE FUSE ELEMENT OF THE C-MYC ONCOGENE
3ETO_A_PF07684_223_278	1.07514	PF07684	2 Angstrom Xray structure of the NOTCH1 Negative Regulatory Region (NRR)
4ZKY_A_PF01243_3_100	1.07513	PF01243	Structure of F420 binding protein, MSMEG_6526, from Mycobacterium smegmatis
3BJ2_A_PF00042_5_107	1.07512	PF00042	met-Perch Hemoglobin at pH 6.3
6TLK_A_PF09176_15_96	1.07512	PF09176	Structure of methylene-tetrahydromethanopterin dehydrogenase from Methylorubrum extorquens AM1 in an open conformation containing NADP+ and methylene-H4MPT
2PA2_A_PF00252_11_56	1.07511	PF00252	Crystal structure of human Ribosomal protein L10 core domain
2EEB_A_PF00630_21_96	1.07511	PF00630	Solution structure of the 22th filamin domain from human Filamin-B
1OT1_A_PF01833_498_569	1.07511	PF01833	Bacillus circulans strain 251 Cyclodextrin glycosyl transferase mutant D135A
3BCQ_B_PF00042_6_111	1.07511	PF00042	Crystal structure of oxy-hemoglobin from Brycon cephalus
2WY6_A_PF01477_260_366	1.07509	PF01477	Clostridium perfringens alpha-toxin strain NCTC8237 mutant T74I
4DPY_A_PF00288_93_145	1.07509	PF00288	Crystal structure of Staphylococcus epidermidis S192A mevalonate diphosphate decarboxylase complexed with inhibitor DPGP
5ZB2_B_PF03931_1_52	1.07506	PF03931	Crystal structure of Rad7 and Elc1 complex in yeast
1OGI_A_PF00175_143_262	1.07506	PF00175	FERREDOXIN:NADP+ REDUCTASE MUTANT WITH THR 155 REPLACED BY GLY AND ALA 160 REPLACED BY THR (T155G-A160T)
4Y5V_C_PF00041_125_193	1.07504	PF00041	Diabody 305 complex with EpoR
1CZJ_A_PF02085_6_108	1.07503	PF02085	CYTOCHROME C OF CLASS III (AMBLER) 26 KD
1YZM_A_PF11464_2_44	1.07503	PF11464	Structure of Rabenosyn (458-503), Rab4 binding domain
3RJN_B_PF00042_6_111	1.075	PF00042	Horse heart myoglobin: D44K/D60K mutant with zinc (II) -deuteroporphyrin dimethyl ester
6KSP_A_PF10613_416_527	1.07499	PF10613	Rat GluD1 receptor(splayed conformation) in complex with 7-CKA and Calcium ions
6C0A_A_PF08726_0_67	1.07499	PF08726	Actinin-1 EF-Hand bound to the Cav1.2 IQ Motif
5H9C_A__0_533	1.07497		Crystal structure of the ASLV fusion protein core
4OOD_A_PF00042_6_112	1.07496	PF00042	Structure of K42Y mutant of sperm whale myoglobin
4PSM_A_PF10015_2_73	1.07496	PF10015	Crystal structure of pfuThermo-DBP-RP1 (crystal form II)
1914_A_PF02290_3_94	1.07496	PF02290	SIGNAL RECOGNITION PARTICLE ALU RNA BINDING HETERODIMER, SRP9/14
1MYG_A_PF00042_5_111	1.07494	PF00042	HIGH RESOLUTION X-RAY STRUCTURES OF PIG METMYOGLOBIN AND TWO CD3 MUTANTS MB(LYS45-> ARG) AND MB(LYS45-> SER)
1RR7_A_PF08765_0_93	1.07491	PF08765	Crystal structure of the Middle Operon Regulator protein of Bacteriophage Mu
1GJJ_A_PF03020_110_150	1.07491	PF03020	N-TERMINAL CONSTANT REGION OF THE NUCLEAR ENVELOPE PROTEIN LAP2
4OSR_A_PF03377_36_70	1.07491	PF03377	Crystal structure of the S505K mutant of TAL effector dHax3
1MY6_A_PF00081_4_87	1.07491	PF00081	The 1.6 A Structure of Fe-Superoxide Dismutase from the thermophilic cyanobacterium Thermosynechococcus elongatus : Correlation of EPR and Structural Characteristics
3OA7_A_PF11418_1_51	1.07489	PF11418	Structure of the C-terminal domain of Cnm67, a core component of the spindle pole body of Saccharomyces cerevisiae
2WVD_A_PF01402_6_44	1.07489	PF01402	Structural and mechanistic insights into Helicobacter pylori NikR function
6CUN_A_PF00034_25_112	1.07488	PF00034	Engineered Cytochrome c from Rhodothermus marinus (Rma TDE) bound to carbene intermediate (1-ethoxy-1-oxopropan-2-ylidene)
2JML_A_PF13411_6_70	1.07488	PF13411	Solution structure of the N-terminal domain of CarA repressor
6CKO_A__0_66	1.07488		Crystal structure of an AF10 fragment
4XLW_B_PF07657_2_64	1.07487	PF07657	Complex of Notch1 (EGF11-13) bound to Delta-like 4 (N-EGF2)
2VYQ_A_PF00175_143_262	1.07483	PF00175	FERREDOXIN:NADP REDUCTASE MUTANT WITH THR 155 REPLACED BY GLY, ALA 160 REPLACED BY THR, LEU 263 REPLACED BY PRO AND TYR 303 REPLACED BY SER (T155G-A160T-L263P-Y303S)
2PN5_A_PF17789_309_385	1.07483	PF17789	Crystal Structure of TEP1r
6SRS_Q_PF09765_4_88	1.07482	PF09765	Structure of the Fanconi anaemia core subcomplex
5CO8_A_PF18380_359_460	1.07481	PF18380	Crystal structure of the Holliday junction-resolving enzyme GEN1 (WT) in complex with product DNA and Mg2+ ion
5XYI_J_PF00163_6_56	1.0748	PF00163	Small subunit of Trichomonas vaginalis ribosome
1V3M_A_PF01833_498_569	1.07478	PF01833	Crystal structure of F283Y mutant cyclodextrin glycosyltransferase complexed with a pseudo-tetraose derived from acarbose
3A1Y_A_PF00428_15_57	1.07477	PF00428	The structure of archaeal ribosomal stalk P1/P0 complex
2GER_A_PF14748_165_270	1.07476	PF14748	Crystal Structure and Oxidative Mechanism of Human Pyrroline-5-carboxylate Reductase
4ESA_A_PF00042_5_107	1.07476	PF00042	X-ray structure of carbonmonoxy hemoglobin of Eleginops maclovinus
3WKM_A_PF17820_94_148	1.07475	PF17820	The periplasmic PDZ tandem fragment of the RseP homologue from Aquifex aeolicus in complex with the Fab fragment
4PLJ_A_PF03014_76_146	1.07474	PF03014	Hepatitis E Virus E2s domain (Genotype IV) in complex with a neutralizing antibody 8G12
6BLR_B_PF00969_42_112	1.07473	PF00969	Crystal Structure of IAg7 in complex with insulin mimotope p8E9E6SS
6FJU_A_PF01398_2_107	1.07473	PF01398	Rpn11 homolog from Caldiarchaeum Subterraneum
3CTV_A_PF00725_11_79	1.07471	PF00725	Crystal structure of central domain of 3-hydroxyacyl-CoA dehydrogenase from Archaeoglobus fulgidus
4F6E_A_PF00081_2_89	1.0747	PF00081	Crystal Structure of the K182R, A183P mutant manganese superoxide dismutase from Sacchromyces cerevisiae
3L5H_A_PF06328_3_88	1.0747	PF06328	Crystal structure of the full ectodomain of human gp130: New insights into the molecular assembly of receptor complexes
3SOY_A_PF14534_32_125	1.07469	PF14534	Nuclear transport factor 2 (NTF2-like) superfamily protein from Salmonella enterica subsp. enterica serovar Typhimurium str. LT2
4LDU_A_PF06507_235_319	1.07467	PF06507	Crystal structure of the DNA binding domain of Arabidopsis thaliana auxin response factor 5
6VPR_A_PF01253_1_71	1.07466	PF01253	Crystal structure of the C-terminal domain of DENR
4UZR_A_PF02933_13_74	1.07465	PF02933	Crystal Structure of Pyrococcus horikoshii Ph1500
4H1L_B_PF00969_9_83	1.07465	PF00969	TCR interaction with peptide mimics of nickel offers structural insights in nickel contact allergy
2DHR_A_PF17862_204_249	1.07464	PF17862	Whole cytosolic region of ATP-dependent metalloprotease FtsH (G399L)
6JCO_A_PF00626_134_207	1.07464	PF00626	Crystal structure of calcium free human gelsolin amyloid mutant D187N
5WT9_G_PF07686_14_101	1.07463	PF07686	Complex structure of PD-1 and nivolumab-Fab
1E08_E_PF00034_1_77	1.07462	PF00034	Not given
4ESU_A_PF02026_121_205	1.07462	PF02026	Crystal structure of rabbit ryanodine receptor 1 mutant S2776M
3P3Y_A_PF13927_216_284	1.07461	PF13927	Crystal structure of neurofascin homophilic adhesion complex in space group p6522
1QGY_A_PF00175_143_262	1.0746	PF00175	Ferredoxin:NADP+ reductase mutant with Lys 75 replaced by Glu (K75E)
5GR0_A_PF00128_295_371	1.07458	PF00128	Crystal structure of branching enzyme D501A mutant from Cyanothece sp. ATCC 51142
2R1H_B_PF00042_6_111	1.07458	PF00042	met-Trout IV hemoglobin at pH 6.3
3SIC_I_PF00720_1_93	1.07458	PF00720	MOLECULAR RECOGNITION AT THE ACTIVE SITE OF SUBTILISIN BPN': CRYSTALLOGRAPHIC STUDIES USING GENETICALLY ENGINEERED PROTEINACEOUS INHIBITOR SSI (STREPTOMYCES SUBTILISIN INHIBITOR)
5BSA_A_PF00125_0_72	1.07458	PF00125	Structure of histone H3/H4 in complex with Spt2
4ZDM_A_PF10613_10_121	1.07458	PF10613	Pleurobrachia bachei iGluR3 LBD Glycine Complex
3L8M_A_PF04265_148_198	1.07456	PF04265	Crystal Structure of a probable thiamine pyrophosphokinase from Staphylococcus saprophyticus subsp. saprophyticus. Northeast Structural Genomics Consortium target id SyR86
3FR6_A_PF14497_112_204	1.07455	PF14497	Tetramerization and Cooperativity in Plasmodium falciparum glutathione transferase are mediated by the atypic loop 113-118
4PZ5_A_PF00039_47_86	1.07454	PF00039	Crystal structure of the second and third fibronectin F1 modules in complex with a fragment of BBK32 from Borrelia burgdorferi
3V4X_A_PF08540_183_248	1.07452	PF08540	The Biochemical and Structural Basis for Inhibition of Enterococcus faecalis HMG-CoA Synthase, mvaS, by Hymeglusin
4G12_A_PF17932_76_157	1.07452	PF17932	Crystal structure of putative TetR family transcriptional regulator, Fad35R, from Mycobacterium tuberculosis
3V6B_R_PF13927_98_180	1.07451	PF13927	VEGFR-2/VEGF-E complex structure
5Z2R_A_PF02776_8_141	1.07451	PF02776	ThDP-Mn2+ complex of R395K variant of EcMenD soaked with 2-ketoglutarate for 5 min
5C30_A_PF02026_104_194	1.07451	PF02026	Crystal Structure of Rabbit Ryanodine Receptor 1 Repeat12 Domain
5B16_A_PF14622_551_660	1.07451	PF14622	X-ray structure of DROSHA in complex with the C-terminal tail of DGCR8.
6JEG_A_PF00626_144_217	1.0745	PF00626	Crystal structure of calcium free human gelsolin amyloid mutant G167R
5DIC_A_PF01395_3_110	1.07449	PF01395	Fatty acid binding protein OBP56a from the oral disk of the blowfly Phormia regina
1I6V_A_PF01000_53_149	1.07448	PF01000	THERMUS AQUATICUS CORE RNA POLYMERASE-RIFAMPICIN COMPLEX
3IHU_A_PF07729_83_195	1.07448	PF07729	Crystal structure of DNA binding protein (YP_298823.1) from Ralstonia eutropha JMP134 at 1.92 A resolution
1YSJ_A_PF07687_180_276	1.07447	PF07687	Crystal Structure of Bacillus Subtilis YXEP Protein (APC1829), a Dinuclear Metal Binding Peptidase from M20 Family
5TGW_A__0_109	1.07447		NMR structure of apo-PS1
3HEP_A_PF00042_6_111	1.07447	PF00042	Ferric Horse Heart Myoglobin; H64V Mutant, Nitrite Modified
3FM7_A_PF03645_6_101	1.07446	PF03645	Quaternary Structure of Drosophila melanogaster IC/Tctex-1/LC8; Allosteric Interactions of Dynein Light Chains with Dynein Intermediate Chain
5WJB_A_PF11418_0_48	1.07445	PF11418	Crystal Structure of Amino Acids 1733-1797 of Human Beta Cardiac Myosin Fused to Gp7
1SDD_B_PF07732_64_139	1.07444	PF07732	Crystal Structure of Bovine Factor Vai
5L8Q_B_PF00073_109_180	1.07444	PF00073	Structure of deformed wing virus, a honeybee pathogen
6XWT_A_PF00125_0_72	1.07443	PF00125	drosophila melanogaster CENP-A/H4 bound to N-terminal CAL1 fragment
4RPH_B_PF13450_7_77	1.07442	PF13450	Crystal structure of Micobacterium tuberculosis UDP-Galactopyranose mutase in complex with substrate UDP-Galp (reduced)
3BM7_A_PF03992_10_85	1.0744	PF03992	CRYSTAL STRUCTURE OF A PUTATIVE ANTIBIOTIC BIOSYNTHESIS MONOOXYGENASE (CC_2132) FROM CAULOBACTER CRESCENTUS CB15 AT 1.35 A RESOLUTION
6KLX_A_PF17476_289_389	1.0744	PF17476	Pore structure of Iota toxin binding component (Ib)
2M0R_A_PF01023_18_58	1.07439	PF01023	Solution structure and dynamics of human S100A14
1DTM_A_PF00042_5_111	1.07437	PF00042	CRYSTAL STRUCTURE OF THE SPERM-WHALE MYOGLOBIN MUTANT H93G COMPLEXED WITH 4-METHYLIMIDAZOLE, METAQUO FORM
6SXW_A_PF00076_3_55	1.07437	PF00076	Crystal structure of the first RRM domain of human Zinc finger protein 638 (ZNF638)
1JHW_A_PF00626_19_97	1.07437	PF00626	Ca2+-binding Mimicry in the Crystal Structure of the Eu3+-Bound Mutant Human Macrophage Capping Protein Cap G
3G3Z_A_PF01047_26_84	1.07436	PF01047	The structure of NMB1585, a MarR family regulator from Neisseria meningitidis
2YH9_A_PF04355_0_62	1.07434	PF04355	Crystal structure of the dimeric BamE from E. coli
5YYS_A_PF00288_637_694	1.07434	PF00288	Cryo-EM structure of L-fucokinase, GDP-fucose pyrophosphorylase (FKP)in Bacteroides fragilis
4HFK_A_PF14113_39_138	1.07434	PF14113	Crystal structure of the type VI effector-immunity complex Tae4-Tai4 from Enterobacter cloacae
3MWY_W_PF00271_523_635	1.07433	PF00271	Crystal structure of the chromodomain-ATPase portion of the yeast Chd1 chromatin remodeler
6QW3_A_PF00626_14_87	1.07432	PF00626	Calcium-bound gelsolin domain 2
3EBR_A_PF12973_24_100	1.07432	PF12973	Crystal structure of an rmlc-like cupin protein (reut_a0381) from ralstonia eutropha jmp134 at 2.60 A resolution
3MKB_B_PF00042_8_100	1.0743	PF00042	Crystal structure determination of Shortfin Mako (Isurus oxyrinchus) hemoglobin at 1.9 Angstrom resolution
2KRK_A_PF17862_32_75	1.0743	PF17862	Solution NMR Structure of 26S protease regulatory subunit 8 from H.sapiens, Northeast Structural Genomics Consortium Target Target HR3102A
4F3L_B_PF00010_3_55	1.07429	PF00010	Crystal Structure of the Heterodimeric CLOCK:BMAL1 Transcriptional Activator Complex
1Z1N_X_PF02085_439_515	1.07427	PF02085	Crystal Structure of the sixteen heme cytochrome from Desulfovibrio gigas
5SIC_I_PF00720_1_93	1.07427	PF00720	MOLECULAR RECOGNITION AT THE ACTIVE SITE OF SUBTILISIN BPN': CRYSTALLOGRAPHIC STUDIES USING GENETICALLY ENGINEERED PROTEINACEOUS INHIBITOR SSI (STREPTOMYCES SUBTILISIN INHIBITOR)
2NP3_A_PF17920_66_174	1.07426	PF17920	Crystal structure of TetR-family regulator (SCO0857) from Streptomyces coelicolor A3.
3NJT_A_PF17287_132_190	1.07426	PF17287	Crystal structure of the R450A mutant of the membrane protein FhaC
3OH8_A_PF01370_149_264	1.07425	PF01370	Crystal structure of the nucleoside-diphosphate sugar epimerase from Corynebacterium glutamicum. Northeast Structural Genomics Consortium Target CgR91
5HR9_A_PF14791_113_175	1.07424	PF14791	The crystal structure of Se-AsfvPolX(L52/163M mutant) in complex with 1nt-gap DNA1
1GYJ_A_PF01361_0_52	1.07424	PF01361	The Crystal Structure of YdcE, a 4-Oxalocrotonate Tautomerase Homologue from Escherichia coli, Confirms the Structural Basis for Oligomer Diversity
6JFW_A_PF00691_35_131	1.07424	PF00691	Crystal structure of PA0833 periplasmic domain from Pseudomonas aeruginosa reveals an unexpected enlarged peptidoglycan binding pocket
1MNH_A_PF00042_5_111	1.07423	PF00042	INTERACTIONS AMONG RESIDUES CD3, E7, E10 AND E11 IN MYOGLOBINS: ATTEMPTS TO SIMULATE THE O2 AND CO BINDING PROPERTIES OF APLYSIA MYOGLOBIN
5MI3_A_PF03144_216_285	1.07422	PF03144	Structure of phosphorylated translation elongation factor EF-Tu from E. coli
5B84_A_PF00042_5_111	1.07422	PF00042	X-ray crystal structure of met I107Y sperm whale myoglobin
6JCO_A_PF00626_617_693	1.07422	PF00626	Crystal structure of calcium free human gelsolin amyloid mutant D187N
2JXD_A_PF00050_13_62	1.07422	PF00050	NMR structure of human Serine protease inhibitor Kazal type II (SPINK2)
1MLH_A_PF00042_6_112	1.07422	PF00042	STRUCTURAL AND FUNCTIONAL EFFECTS OF APOLAR MUTATIONS OF VAL68(E11) IN MYOGLOBIN
1VL6_A_PF00390_110_144	1.07421	PF00390	Crystal structure of NAD-dependent malic enzyme (TM0542) from Thermotoga maritima at 2.61 A resolution
1RGI_G_PF00626_264_337	1.0742	PF00626	Crystal structure of gelsolin domains G1-G3 bound to actin
2L8O_A_PF08327_11_133	1.07419	PF08327	Solution structure of Chr148 from Cytophaga hutchinsonii, Northeast Structural Genomics Consortium Target Chr148
1XQ4_A_PF04379_16_102	1.07419	PF04379	Crystal Structure of the Putative ApaA Protein from Bordetella pertussis, Northeast Structural Genomics Target BeR40
1FC6_A_PF17820_101_154	1.07418	PF17820	PHOTOSYSTEM II D1 C-TERMINAL PROCESSING PROTEASE
2N03_A_PF00681_131_171	1.07418	PF00681	Solution NMR Structure plectin repeat domain 6 (4403-4606) of Plectin from Homo sapiens, Northeast Structural Genomics Consortium (NESG) Target HR6354E
6C05_C_PF04565_408_477	1.07417	PF04565	Mycobacterium tuberculosis RNAP Holo/RbpA in relaxed state
2CHN_A_PF18344_580_644	1.07416	PF18344	Bacteroides thetaiotaomicron hexosaminidase with O-GlcNAcase activity- NAG-thiazoline complex
4D1E_A_PF00435_367_472	1.07415	PF00435	THE CRYSTAL STRUCTURE OF HUMAN MUSCLE ALPHA-ACTININ-2
3KW6_A_PF17862_24_67	1.07413	PF17862	Crystal Structure of a domain of 26S proteasome regulatory subunit 8 from homo sapiens. Northeast Structural Genomics Consortium target id HR3102A
2IUE_A_PF00362_3_50	1.07412	PF00362	Pactolus I-domain: Functional Switching of the Rossmann Fold
1LWR_A_PF00041_12_85	1.07412	PF00041	Solution structure of the NCAM fibronectin type III module 2
1CIK_A_PF00042_6_112	1.07412	PF00042	RECOMBINANT SPERM WHALE MYOGLOBIN I99A MUTANT (MET)
1E64_A_PF00175_143_262	1.07412	PF00175	Not given
4C1N_I_PF17650_0_64	1.07408	PF17650	Corrinoid protein reactivation complex with activator
4ZRP_A_PF14478_333_406	1.07406	PF14478	TC:CD320
2ANR_A_PF00013_6_65	1.07404	PF00013	Crystal structure (II) of Nova-1 KH1/KH2 domain tandem with 25nt RNA hairpin
5SZM_A_PF08266_0_82	1.07404	PF08266	Protocadherin gamma A8 extracellular cadherin domains 1-4
1SC5_A_PF04545_180_229	1.07403	PF04545	Sigma-28(FliA)/FlgM complex
5MI4_A_PF18344_580_644	1.07403	PF18344	BtGH84 mutant with covalent modification by MA3
2OH8_A_PF00042_6_112	1.07402	PF00042	Myoglobin cavity mutant I28W
4QJK_A_PF17837_33_100	1.07399	PF17837	Crystal structure of M. tuberculosis phosphopantetheinyl transferase PptT
1IUY_A_PF10557_21_84	1.07399	PF10557	Solution structure of the cullin-3 homologue
4BIQ_A_PF00073_24_133	1.07399	PF00073	Homology model of coxsackievirus A7 (CAV7) empty capsid proteins.
2WTB_A_PF00725_488_561	1.07398	PF00725	Arabidopsis thaliana multifuctional protein, MFP2
1IUH_A_PF02834_6_89	1.07398	PF02834	Crystal structure of TT0787 of thermus thermophilus HB8
4UZZ_B__0_65	1.07397		Crystal structure of the TtIFT52-46 complex
6JTZ_A_PF16124_139_198	1.07396	PF16124	Crystal Structure of hRecQ1_D2-Zn-WH containing mutation on beta-hairpin
6YUC_G_PF09138_2_101	1.07396	PF09138	Crystal structure of Uba4-Urm1 from Chaetomium thermophilum
6KOS_A__0_101	1.07395		Crystal structure of SUWA (Super WA20), a hyper-stable de novo protein with a dimeric bisecting topology
5NCC_A_PF05199_431_572	1.07394	PF05199	Structure of Fatty acid Photodecarboxylase in complex with FAD and palmitic acid
4WQD_A_PF13442_147_226	1.07394	PF13442	Thiosulfate dehydrogenase (TsdA) from Allochromatium vinosum - K208G mutant
1YWL_A_PF01541_6_80	1.07393	PF01541	Solution NMR structure of the protein EF2693 from E. faecalis: Northeast Structural Genomics Consortium target EFR36
6ANS_A_PF06742_91_171	1.07393	PF06742	Crystal structure of a putative uncharacterized protein from Burkholderia cenocepacia
6MAT_A_PF17862_523_589	1.07393	PF17862	Cryo-EM structure of the essential ribosome assembly AAA-ATPase Rix7
4PE5_B_PF10613_425_510	1.07392	PF10613	Crystal Structure of GluN1a/GluN2B NMDA Receptor Ion Channel
6NZY_A_PF00285_9_58	1.07392	PF00285	Structural Determination of the Carboxy-terminal portion of ATP-citrate lyase
3ORQ_A_PF17769_311_366	1.07391	PF17769	Crystal Structure of N5-Carboxyaminoimidazole synthetase from Staphylococcus aureus complexed with ADP
2VNU_D_PF17215_661_746	1.0739	PF17215	Crystal structure of Sc Rrp44
5WP3_B_PF01765_33_110	1.0739	PF01765	Crystal Structure of EED in complex with EB22
6NEY_A_PF00439_37_98	1.07389	PF00439	Crystal structure of TcBDF5, a bromodomain containing protein from Trypanosoma cruzi
1GAX_A_PF10458_796_861	1.07388	PF10458	CRYSTAL STRUCTURE OF THERMUS THERMOPHILUS VALYL-TRNA SYNTHETASE COMPLEXED WITH TRNA(VAL) AND VALYL-ADENYLATE ANALOGUE
2KP7_A__0_80	1.07387		Solution NMR structure of the Mus81 N-terminal HhH. Northeast Structural Genomics Consortium target MmT1A
4NN1_A_PF17933_83_187	1.07387	PF17933	Crystal Structure of transcriptional regulator Rv1219c of Mycobacterium tuberculosis
1DK5_A_PF00191_19_83	1.07387	PF00191	CRYSTAL STRUCTURE OF ANNEXIN 24(CA32) FROM CAPSICUM ANNUUM
1FCS_A_PF00042_6_112	1.07386	PF00042	CRYSTAL STRUCTURE OF A DISTAL SITE DOUBLE MUTANT OF SPERM WHALE MYOGLOBIN AT 1.6 ANGSTROMS RESOLUTION
1Q09_A_PF09278_1_67	1.07385	PF09278	Crystal structure of the Zn(II) form of E. coli ZntR, a zinc-sensing transcriptional regulator (space group I4122)
5VHF_B_PF17862_284_329	1.07384	PF17862	Conformational Landscape of the p28-Bound Human Proteasome Regulatory Particle
6O8H_A_PF04851_13_85	1.07383	PF04851	Crystal structure of UvrB mutant bound to duplex DNA
2KKL_A_PF00498_54_117	1.07381	PF00498	Solution NMR structure of FHA domain of Mb1858 from Mycobacterium bovis. Northeast Structural Genomics Consortium Target MbR243C (24-155).
3J3T_A_PF02861_14_67	1.07381	PF02861	Structural dynamics of the MecA-ClpC complex revealed by cryo-EM
3L32_A_PF03012_1_44	1.0738	PF03012	Structure of the dimerisation domain of the rabies virus phosphoprotein
1DW3_A_PF09086_16_109	1.07379	PF09086	STRUCTURE OF A REDUCED OXYGEN BINDING CYTOCHROME C
6JPB_A_PF16905_1369_1423	1.07377	PF16905	Rabbit Cav1.1-Diltiazem Complex
6PPU_B_PF13361_335_486	1.07376	PF13361	Cryo-EM structure of AdnAB-AMPPNP-DNA complex
6CHV_A_PF01381_13_63	1.07375	PF01381	Proteus vulgaris HigA antitoxin bound to DNA
2F8F_A_PF02798_4_76	1.07375	PF02798	Crystal structure of the Y10F mutant of the gluathione s-transferase from schistosoma haematobium
5TRV_A_PF12680_11_102	1.07374	PF12680	Crystal structure of a de novo designed protein with curved beta-sheet
6ID0_a_PF01423_6_70	1.07374	PF01423	Cryo-EM structure of a human intron lariat spliceosome prior to Prp43 loaded (ILS1 complex) at 2.9 angstrom resolution
4H0A_A_PF00188_204_306	1.07373	PF00188	Crystal structure of a cysteine-rich secretory protein (SAV1118) from Staphylococcus aureus subsp. aureus Mu50 at 1.90 A resolution
1CP0_A_PF00042_6_111	1.07372	PF00042	RECOMBINANT SPERM WHALE MYOGLOBIN L104N MUTANT (MET)
4BV4_R_PF11921_401_440	1.07369	PF11921	Structure and allostery in Toll-Spatzle recognition
2STT_A_PF00178_16_96	1.07367	PF00178	SOLUTION NMR STRUCTURE OF THE HUMAN ETS1/DNA COMPLEX, 25 STRUCTURES
2KHP_A_PF00462_7_67	1.07367	PF00462	Solution structure of Glutaredoxin from Brucella melitensis
5ZX1_A_PF03735_10_72	1.07367	PF03735	Crystal structure of ENT domain from T. brucei
6OK3_A_PF08238_262_298	1.07367	PF08238	Crystal structure of Sel1 repeat protein from Oxalobacter formigenes
2IAB_A_PF01243_24_91	1.07364	PF01243	Crystal structure of a protein with FMN-binding split barrel fold (NP_828636.1) from Streptomyces avermitilis at 2.00 A resolution
4E4E_A_PF00081_2_89	1.07364	PF00081	Crystal Structure of the Y34F mutant of Saccharomyces cerevisiae Manganese Superoxide Dismutase
3GW2_A_PF12840_10_68	1.07364	PF12840	Crystal structure of possible transcriptional regulatory protein (fragment 1-100) from Mycobacterium bovis. Northeast Structural Genomics Consortium Target MbR242E.
2BLI_A_PF00042_5_111	1.0736	PF00042	L29W Mb deoxy
5T8V_A_PF12765_630_672	1.07358	PF12765	Chaetomium thermophilum cohesin loader SCC2, C-terminal fragment
2KWH_A__0_56	1.07358		Ral binding domain of RLIP76 (RalBP1)
2C8S_A_PF13442_31_105	1.07357	PF13442	CYTOCHROME CL FROM METHYLOBACTERIUM EXTORQUENS
6I6W_A_PF01250_29_98	1.07357	PF01250	Circular permutant of ribosomal protein S6, adding 6aa to C terminal of P68-69
5LUT_A_PF08072_7_47	1.07357	PF08072	Structures of DHBN domain of Gallus gallus BLM helicase
6CB1_s_PF00400_527_567	1.07356	PF00400	Yeast nucleolar pre-60S ribosomal subunit (state 3)
4TQM_A_PF13517_176_243	1.07356	PF13517	Structural basis of specific recognition of non-reducing terminal N-acetylglucosamine by an Agrocybe aegerita lection
4H2L_B_PF00042_6_111	1.07356	PF00042	Deer mouse hemoglobin in hydrated format
5XKV_A_PF00042_5_111	1.07355	PF00042	structure of sperm whale myoglobin F138W
2Y23_A_PF07679_14_77	1.07355	PF07679	CRYSTAL STRUCTURE OF THE MYOMESIN DOMAINS MY9-MY11
4F4O_A_PF00042_5_106	1.07355	PF00042	Structure of the Haptoglobin-Haemoglobin Complex
3F3X_A_PF13463_55_100	1.07354	PF13463	Crystal structure of the transcriptional regulator BldR from Sulfolobus Solfataricus
6GK6_A_PF00067_192_266	1.07354	PF00067	Crystal structure of myxobacterial cytochrome P450 CYP267B1 in complex with myristic acid
5FWZ_A_PF01221_7_95	1.07353	PF01221	Fasciola hepatica calcium binding protein FhCaBP2: Structure of the dynein light chain-like domain. P41212 mercury derivative.
1CH5_A_PF00042_6_112	1.07353	PF00042	RECOMBINANT SPERM WHALE MYOGLOBIN H97V MUTANT (MET)
1CO8_A_PF00042_6_111	1.07351	PF00042	RECOMBINANT SPERM WHALE MYOGLOBIN L104A MUTANT (MET)
6AYH_A_PF13977_83_167	1.07351	PF13977	Salmonella enterica GusR
6HWR_D_PF14008_346_405	1.0735	PF14008	Red kidney bean purple acid phosphatase in complex with adenosine divanadate
4X4W_A_PF12627_189_241	1.07348	PF12627	Crystal structure of the full-length human mitochondrial CCA-adding enzyme
3OUQ_A_PF14522_13_79	1.07347	PF14522	Structure of N-terminal hexaheme fragment of GSU1996
3I71_A_PF16365_0_53	1.07347	PF16365	Ethanolamine Utilization Microcompartment Shell Subunit, EutK C-terminal domain
6FWV_A_PF17802_354_421	1.07345	PF17802	The Bacillus anthracis TIE protein
1B67_A_PF00808_1_63	1.07345	PF00808	CRYSTAL STRUCTURE OF THE HISTONE HMFA FROM METHANOTHERMUS FERVIDUS
1WXQ_A_PF02824_344_393	1.07344	PF02824	Crystal Structure of GTP binding protein from Pyrococcus horikoshii OT3
5VVM_A_PF00028_4_92	1.07341	PF00028	Crystal structure of human CDH23 EC21-23
1Y2Z_B_PF00042_6_111	1.07341	PF00042	T-To-T(High) quaternary transitions in human hemoglobin: betaV34G deoxy low-salt (1 test set)
1J30_A_PF02915_8_134	1.0734	PF02915	The crystal structure of sulerythrin, a rubrerythrin-like protein from a strictly aerobic and thermoacidiphilic archaeon
1W9J_A_PF02736_31_74	1.0734	PF02736	Myosin II Dictyostelium discoideum motor domain S456Y bound with MgADP-AlF4
4RHP_A_PF08511_115_189	1.0734	PF08511	Crystal structure of human COQ9 in complex with a phospholipid, Northeast Structural Genomics Consortium Target HR5043
1IUQ_A_PF14829_3_79	1.0734	PF14829	The 1.55 A Crystal Structure of Glycerol-3-Phosphate Acyltransferase
5KER_D_PF00042_6_111	1.07337	PF00042	Deer mouse recombinant hemoglobin from high altitude species
1RSE_A_PF00042_6_111	1.07337	PF00042	MYOGLOBIN (HORSE HEART) MUTANT WITH SER 92 REPLACED BY ASP (S92D)
2KZ3_A__0_83	1.07335		Backbone 1H, 13C, and 15N Chemical Shift Assignments for human Rad51D from 1 to 83
6Q9R_A_PF00626_259_332	1.07335	PF00626	Crystal structure of the pathological N184K variant of calcium-free human gelsolin
2K5C_A_PF03966_1_55	1.07333	PF03966	NMR Structure for PF0385
1R5W_B_PF00969_9_83	1.07333	PF00969	Evidence that structural rearrangements and/or flexibility during TCR binding can contribute to T-cell activation
4KSI_A_PF02789_46_167	1.07331	PF02789	Crystal Structure Analysis of the Acidic Leucine Aminopeptidase of Tomato
2ZNV_A_PF01398_2_108	1.07331	PF01398	Crystal structure of human AMSH-LP DUB domain in complex with Lys63-linked ubiquitin dimer
5HOD_A_PF00046_2_59	1.07331	PF00046	Structure of LHX4 transcription factor complexed with DNA
5BVB_A_PF12680_11_113	1.0733	PF12680	Engineered Digoxigenin binder DIG5.1a
2GPE_A__0_47	1.0733		Structure of the DNA-binding domain of E. Coli Proline Utilization A (PUTA)
2ETH_A_PF01047_45_88	1.0733	PF01047	Crystal structure of a marr-like transcriptional regulator (tm0816) from thermotoga maritima at 2.50 A resolution
2JUL_A_PF13833_29_79	1.07329	PF13833	Not given
5GVE_B_PF08585_90_165	1.07328	PF08585	Human TOP3B-TDRD3 complex
6OFD_A_PF14008_347_406	1.07328	PF14008	The crystal structure of octadecyloxy(naphthalen-1-yl)methylphosphonic acid in complex with red kidney bean purple acid phosphatase
3OXH_A_PF18029_164_268	1.07328	PF18029	Mycobacterium tuberculosis kinase inhibitor homolog RV0577
3KKC_A_PF00440_21_63	1.07327	PF00440	The crystal structure OF TetR transcriptional regulator from Streptococcus agalactiae 2603V
1P92_A_PF01325_2_61	1.07327	PF01325	Crystal Structure of (H79A)DtxR
2XBT_A_PF00942_13_89	1.07326	PF00942	Structure of a scaffoldin carbohydrate-binding module family 3b from the cellulosome of Bacteroides cellulosolvens: Structural diversity and implications for carbohydrate binding
5UE8_A_PF10540_818_976	1.07324	PF10540	The crystal structure of Munc13-1 C1C2BMUN domain
4E4T_A_PF17769_312_375	1.07323	PF17769	Crystal structure of Phosphoribosylaminoimidazole carboxylase, ATPase subunit from Burkholderia ambifaria
3BRX_A_PF00191_16_80	1.07322	PF00191	Crystal Structure of calcium-bound cotton annexin Gh1
6NDO_A_PF13188_514_559	1.07321	PF13188	Crystal structure of the dark-adapted full-length bacteriophytochrome XccBphP mutant L193N from Xanthomonas campestris
3D7N_A_PF03358_44_100	1.0732	PF03358	The crystal structure of the flavodoxin, WrbA-like protein from Agrobacterium tumefaciens
2QNY_A_PF08541_241_332	1.07318	PF08541	Crystal structure of the complex between the A246F mutant of mycobacterium beta-ketoacyl-acyl carrier protein synthase III (FABH) and SS-(2-hydroxyethyl) O-decyl ester carbono(dithioperoxoic) acid
5FAF_A_PF00626_23_96	1.07317	PF00626	N184K pathological variant of gelsolin domain 2 (orthorhombic form)
1PZQ_A_PF09277_2_60	1.07317	PF09277	Structure of fused docking domains from the erythromycin polyketide synthase (DEBS), a model for the interaction between DEBS 2 and DEBS 3: The A domain
4LPI_A_PF00042_5_111	1.07316	PF00042	A sperm whale myoglobin double mutant L29H/F43Y Mb with a distal hydrogen-bonding network
3KKC_A_PF14278_78_175	1.07315	PF14278	The crystal structure OF TetR transcriptional regulator from Streptococcus agalactiae 2603V
4FUT_A_PF13193_412_486	1.07315	PF13193	Crystal structure of ATP bound MatB from Rhodopseudomonas palustris
2HAE_A_PF00390_108_142	1.07315	PF00390	Crystal structure of a putative malic enzyme (malate oxidoreductase)
2FH4_A_PF00626_245_318	1.07314	PF00626	C-terminal half of gelsolin soaked in EGTA at pH 8
2WO4_A_PF00942_11_93	1.07313	PF00942	3b' carbohydrate-binding module from the Cel9V glycoside hydrolase from Clostridium thermocellum, in-house data
1GH5_A_PF09076_12_75	1.07313	PF09076	ANTIFUNGAL PROTEIN FROM STREPTOMYCES TENDAE TU901, NMR AVERAGE STRUCTURE
3GP8_A_PF13538_487_531	1.07312	PF13538	Crystal structure of the binary complex of RecD2 with DNA
4I5J_A_PF17958_3_93	1.07312	PF17958	PP2A PR70 Holoenzyme
6IGZ_E_PF02427_2_60	1.07312	PF02427	Structure of PSI-LHCI
4BHB_A_PF01035_74_154	1.07311	PF01035	Crystal structure of Mycobacterium tuberculosis O6-METHYLGUANINE METHYLTRANSFERASE
2LBC_A_PF00627_77_113	1.0731	PF00627	solution structure of tandem UBA of USP13
6B4A_A_PF03607_27_79	1.07308	PF03607	Crystal structure of the C-Terminal Domain of Doublecortin (TgDCX) from Toxoplasma gondii ME49
3A2G_A_PF00042_6_112	1.07307	PF00042	Crystal Structure of K102C-Myoglobin conjugated with Fluorescein
2R49_A_PF00722_2_126	1.07307	PF00722	Mutational and Structural Studies of E85I Reveal the Flexible Loops of Fibrobacter succinogenes 1,3-1,4-beta-D-GlucanaseGlucanase
6LDM_A_PF00249_1_51	1.07307	PF00249	Structural basis of G-quadruplex DNA recognition by the yeast telomeric protein Rap1
2AHB_A_PF08541_241_332	1.07307	PF08541	X-ray crystal structure of R46A,R161A mutant of Mycobacterium tuberculosis FabH
5XHT_A_PF16744_0_60	1.07306	PF16744	The PHD finger of human Kiaa1045 protein
2PJP_A_PF09107_73_119	1.07306	PF09107	Structure of the mRNA-binding domain of elongation factor SelB from E.coli in complex with SECIS RNA
2D68_A_PF09398_0_77	1.07305	PF09398	Structure of the N-terminal domain of FOP (FGFR1OP) protein
1CH1_A_PF00042_6_112	1.07305	PF00042	Recombinant sperm whale myoglobin L89G mutatnt (MET)
3R9A_B_PF13432_203_259	1.07303	PF13432	Human alanine-glyoxylate aminotransferase in complex with the TPR domain of human PEX5P
1CZ5_A_PF02933_112_178	1.07303	PF02933	NMR STRUCTURE OF VAT-N: THE N-TERMINAL DOMAIN OF VAT (VCP-LIKE ATPASE OF THERMOPLASMA)
4OTO_A_PF03377_36_70	1.073	PF03377	Crystal structure of the S505W mutant of TAL effector dHax3
4I4K_A_PF14534_16_127	1.07298	PF14534	Streptomyces globisporus C-1027 9-membered enediyne conserved protein SgcE6
3GLX_A_PF01325_1_56	1.07298	PF01325	Crystal Structure Analysis of the DtxR(E175K) complexed with Ni(II)
5EPG_A_PF00111_6_75	1.07297	PF00111	Human aldehyde oxidase SNP S1271L
5O32_C_PF00084_13_58	1.07296	PF00084	The structure of complement complex
4PQ6_A_PF00042_5_111	1.07296	PF00042	A sperm whale myoglobin single mutant L29E Mb with native His93 coordination
4OW4_A_PF00167_6_56	1.07296	PF00167	Beta-trefoil designed by folding nucleus symmetric expansion (""Phifoil"")
6HMJ_A_PF03861_118_168	1.07295	PF03861	Structure of an RNA-binding Light-Oxygen-Voltage Receptor
3IZP_E_PF14492_403_478	1.07293	PF14492	Conformation of EF-G during translocation
108M_A_PF00042_6_112	1.07292	PF00042	SPERM WHALE MYOGLOBIN V68F N-BUTYL ISOCYANIDE AT PH 7.0
1BQE_A_PF00175_143_262	1.07291	PF00175	FERREDOXIN:NADP+ REDUCTASE MUTANT WITH THR 155 REPLACED BY GLY (T155G)
1CH7_A_PF00042_6_112	1.07291	PF00042	RECOMBINANT SPERM WHALE MYOGLOBIN H97F MUTANT (MET)
2L3J_A_PF00035_5_67	1.07289	PF00035	The solution structure of the ADAR2 dsRBM-RNA complex reveals a sequence-specific read out of the minor groove
6HXJ_B_PF00285_354_403	1.07289	PF00285	Structure of ATP citrate lyase from Chlorobium limicola in complex with citrate and coenzyme A.
1V9Q_A_PF00042_6_112	1.07289	PF00042	Crystal Structure of an Artificial Metalloprotein:Mn(III)(3,3'-Me2-salophen)/apo-A71G Myoglobin
3FRW_A_PF01371_4_89	1.07288	PF01371	Crystal structure of putative TrpR protein from Ruminococcus obeum
4UTQ_A_PF02096_413_527	1.07287	PF02096	A structural model of the active ribosome-bound membrane protein insertase YidC
5BVA_A_PF04820_3_73	1.07287	PF04820	Structure of flavin-dependent brominase Bmp2
5OJ6_B_PF13927_30_94	1.07287	PF13927	Crystal structure of the chicken MDGA1 ectodomain in complex with the human neuroligin 1 (NL1(-A-B)) cholinesterase domain.
6RV2_A_PF07885_76_132	1.07286	PF07885	Crystal structure of the human two pore domain potassium ion channel TASK-1 (K2P3.1) in a closed conformation
1RI9_A_PF14603_6_76	1.07286	PF14603	Structure of a helically extended SH3 domain of the T cell adapter protein ADAP
5ZXD_A_PF00005_21_181	1.07285	PF00005	Crystal structure of ATP-bound human ABCF1
1ETV_A_PF02954_46_87	1.07285	PF02954	THE CRYSTAL STRUCTURE OF E. COLI FIS MUTANT G72A
6N4C_F_PF03979_0_72	1.07285	PF03979	EM structure of the DNA wrapping in bacterial open transcription initiation complex
1ZT3_A_PF00086_4_80	1.07284	PF00086	C-terminal domain of Insulin-like Growth Factor Binding Protein-1 isolated from human amniotic fluid
5E7P_A_PF17862_658_702	1.07284	PF17862	Crystal Structure of MSMEG_0858 (Uniprot A0QQS4), a AAA ATPase.
3TQN_A_PF00392_10_73	1.07283	PF00392	Structure of the transcriptional regulator of the GntR family, from Coxiella burnetii.
6ELB_A_PF01371_15_101	1.07282	PF01371	Tryptophan Repressor TrpR from E.coli variant M42F T44L T81M N87G S88Y with Indole-3-acetic acid as ligand
3LBX_B_PF00435_113_171	1.07281	PF00435	Crystal Structure of the Erythrocyte Spectrin Tetramerization Domain Complex
6BX7_A_PF08266_1_81	1.0728	PF08266	Crystal Structure of Human Protocadherin-1 EC1-4
5Z2P_A_PF02776_8_141	1.07279	PF02776	ThDP-Mn2+ complex of R413K variant of EcMenD soaked with 2-ketoglutarate for 5 min
3H58_A_PF00042_6_112	1.07279	PF00042	Myoglobin Cavity Mutant H64LV68N Met form
5DZX_A_PF08266_0_82	1.07279	PF08266	Protocadherin beta 6 extracellular cadherin domains 1-4
6RA6_A_PF00042_6_101	1.07278	PF00042	Ferric murine neuroglobin Gly-loop44-47/F106A mutant
1F1E_A_PF00808_0_61	1.07276	PF00808	CRYSTAL STRUCTURE OF THE HISTONE FROM METHANOPYRUS KANDLERI
5NFD_A__0_80	1.07276		Antiparallel monomeric coiled coil of Kif21A
2JNA_A_PF07338_34_91	1.07276	PF07338	Solution NMR Structure of Salmonella typhimurium LT2 Secreted Protein STM0082: Northeast Structural Genomics Consortium Target StR109
1KF9_B_PF09067_0_84	1.07275	PF09067	PHAGE DISPLAY DERIVED VARIANT OF HUMAN GROWTH HORMONE COMPLEXED WITH TWO COPIES OF THE EXTRACELLULAR DOMAIN OF ITS RECEPTOR
3VA6_A_PF07495_674_738	1.07274	PF07495	Crystal Structure of the extracellular domain of the putative hybrid two component system BT4673 from B. thetaiotaomicron
2ZDS_A_PF07582_273_321	1.07273	PF07582	Crystal Structure of SCO6571 from Streptomyces coelicolor A3(2)
3FH9_A_PF00042_5_106	1.0727	PF00042	Crystal structure determination of indian flying fox (Pteropus giganteus) at 1.62 A resolution
6C2U_A_PF00781_5_62	1.0727	PF00781	Solution structure of a phosphate-loop protein
6I26_A_PF07728_1505_1642	1.0727	PF07728	Rea1 Wild type AMPPNP state
6JCO_A_PF00626_253_326	1.0727	PF00626	Crystal structure of calcium free human gelsolin amyloid mutant D187N
4WPM_A_PF18444_22_78	1.07269	PF18444	Structure of the Chaetomium thermophilum Mex67:Mtr2 Complex
5LBM_A_PF02583_0_79	1.07269	PF02583	The asymmetric tetrameric structure of the formaldehyde sensing transcriptional repressor FrmR from Escherichia coli
5FT3_A_PF00043_125_192	1.07268	PF00043	Aedes aegypti GSTe2
5XS7_A_PF00073_18_132	1.07268	PF00073	Structure of Coxsackievirus A6 (CVA6) virus A-particle in complex with the neutralizing antibody fragment 1D5
4R3Q_A_PF15191_0_73	1.07267	PF15191	Crystal structure of SYCE3
4UXA_A_PF07883_42_105	1.07267	PF07883	Improved variant of (R)-selective manganese-dependent hydroxynitrile lyase from bacteria
3S4Y_A_PF04263_16_130	1.07266	PF04263	Crystal structure of human thiamin pyrophosphokinase 1
4ZGZ_B_PF02100_10_91	1.07266	PF02100	STRUCTURE OF HUMAN ANTIZYME INHIBITOR IN COMPLEX WITH A C-TERMINAL FRAGMENT OF ANTIZYME
1HKG_A_PF00349_41_158	1.07265	PF00349	STRUCTURAL DYNAMICS OF YEAST HEXOKINASE DURING CATALYSIS
7C9W_E_PF00084_4_65	1.07264	PF00084	E30 F-particle in complex with CD55
4QMD_A_PF00681_113_152	1.07264	PF00681	Crystal structure of human envoplakin plakin repeat domain
1RMJ_A_PF00086_30_102	1.07264	PF00086	C-terminal domain of insulin-like growth factor (IGF) binding protein-6: structure and interaction with IGF-II
6EE0_A_PF00787_16_92	1.07262	PF00787	Crystal Structure of SNX23 PX domain
6WLV_A_PF07885_73_133	1.07261	PF07885	TASK2 in MSP1D1 lipid nanodisc at pH 6.5
2LRQ_A_PF11717_13_64	1.0726	PF11717	Chemical Shift Assignment and Solution Structure of Fr822A from Drosophila melanogaster. Northeast Structural Genomics Consortium Target Fr822A
6R5P_B_PF14310_653_722	1.07259	PF14310	The crystal structure of Glycoside Hydrolase BglX inactive mutant D286N from P. aeruginosa in complex with glucose
3WMD_A_PF12680_14_129	1.07257	PF12680	Crystal structure of epoxide hydrolase MonBI
6Q2Z_A_PF07411_10_59	1.07257	PF07411	NMR solution structure of the HVO_2922 protein from Haloferax volcanii
1H1X_A_PF00042_6_112	1.07254	PF00042	Sperm whale Myoglobin mutant T67R S92D
5CXF_A_PF17417_259_349	1.07254	PF17417	Crystal structure of the extracellular domain of glycoprotein B from Human Cytomegalovirus
1G3Y_A_PF01325_0_59	1.07253	PF01325	ARG80ALA DTXR
5DM7_L_PF00861_0_104	1.07253	PF00861	Crystal structure of the 50S ribosomal subunit from Deinococcus radiodurans in complex with hygromycin A
2HGS_A_PF03199_202_300	1.07252	PF03199	HUMAN GLUTATHIONE SYNTHETASE
2ZZM_A_PF18093_2_47	1.07252	PF18093	The complex structure of aTrm5 and tRNALeu
3LOF_A_PF00012_2_82	1.07251	PF00012	C-terminal domain of human heat shock 70kDa protein 1B.
2Z82_A_PF11921_511_549	1.07251	PF11921	Crystal structure of the TLR1-TLR2 heterodimer induced by binding of a tri-acylated lipopeptide
6C3Y_A_PF03460_1_58	1.0725	PF03460	Wild type structure of SiRHP
1X5Z_A_PF00041_19_97	1.0725	PF00041	Solution structure of the fibronectin type-III domain of human protein tyrosine phosphatase, receptor type, D isoform 4 variant
4YKB_A_PF05419_12_154	1.07248	PF05419	Structure of GUN4 from Chlamydomonas reinhardtii
2QSD_A_PF07566_15_67	1.07248	PF07566	Crystal structure of a protein Il1583 from Idiomarina loihiensis
6GFW_M_PF04552_213_370	1.07247	PF04552	Cryo-EM structure of bacterial RNA polymerase-sigma54 holoenzyme initial transcribing complex
1LA3_A_PF13499_98_173	1.07247	PF13499	Solution structure of recoverin mutant, E85Q
2XGF_A_PF07484_5_53	1.07245	PF07484	Structure of the bacteriophage T4 long tail fibre needle-shaped receptor-binding tip
2UZC_A_PF00595_9_82	1.07245	PF00595	Structure of human PDLIM5 in complex with the C-terminal peptide of human alpha-actinin-1
1LUE_A_PF00042_6_112	1.07244	PF00042	RECOMBINANT SPERM WHALE MYOGLOBIN H64D/V68A/D122N MUTANT (MET)
1XJH_A_PF01430_1_50	1.07244	PF01430	NMR structure of the redox switch domain of the E. coli Hsp33
1TUK_A_PF14368_1_65	1.07244	PF14368	Crystal structure of liganded type 2 non specific lipid transfer protein from wheat
5HZP_B_PF00084_2_58	1.07243	PF00084	Structure of human C4b-binding protein alpha chain CCP domains 1 and 2 in complex with the hypervariable region of group A Streptococcus M49 protein.
6T73_A_PF13426_24_115	1.07242	PF13426	New antiparallel dimer of aureochrome 1a LOV domain mutants from Phaeodactylum tricornutum
5AKO_A__0_74	1.07242		The complex of Tse2 and Tsi2 from Pseudomonas aeruginosa
5LDX_S_PF05047_16_65	1.07241	PF05047	Structure of mammalian respiratory Complex I, class3.
2KL1_A_PF13180_3_71	1.07241	PF13180	Solution structure of GtR34C from Geobacillus thermodenitrificans. Northeast Structural Genomics Consortium Target GtR34C
6DZK_D_PF01479_90_136	1.07241	PF01479	Cryo-EM Structure of Mycobacterium smegmatis C(minus) 30S ribosomal subunit with MPY
5A1N_B_PF00043_141_204	1.0724	PF00043	The crystal structure of the GST-like domains complex of EPRS-AIMP2 mutant S156D
1AH5_A_PF03900_223_294	1.07239	PF03900	REDUCED FORM SELENOMETHIONINE-LABELLED HYDROXYMETHYLBILANE SYNTHASE DETERMINED BY MAD
6JEH_A_PF00626_399_481	1.07236	PF00626	Crystal structure of calcium free human gelsolin amyloid mutant D187Y
2N7Y_A_PF00403_9_55	1.07235	PF00403	NMR structure of metal-binding domain 1 of ATP7B
1BEA_A_PF00234_22_106	1.07235	PF00234	BIFUNCTIONAL HAGEMAN FACTOR/AMYLASE INHIBITOR FROM MAIZE
3UGM_A_PF03377_437_471	1.07235	PF03377	Structure of TAL effector PthXo1 bound to its DNA target
5US5_A_PF06135_4_81	1.07234	PF06135	Solution structure of the IreB homodimer
2NN6_G_PF15985_180_227	1.07234	PF15985	Structure of the human RNA exosome composed of Rrp41, Rrp45, Rrp46, Rrp43, Mtr3, Rrp42, Csl4, Rrp4, and Rrp40
5NZU_G_PF16381_740_853	1.07233	PF16381	The structure of the COPI coat linkage II
1AOQ_A_PF13442_36_111	1.07227	PF13442	CYTOCHROME CD1 NITRITE REDUCTASE WITH SUBSTRATE AND PRODUCT BOUND
1UJB_A_PF00300_2_71	1.07226	PF00300	Structure of the protein histidine phosphatase SixA
3UC1_A_PF03989_157_206	1.07226	PF03989	Mycobacterium tuberculosis gyrase type IIA topoisomerase C-terminal domain
3KRM_A_PF00013_4_66	1.07224	PF00013	Imp1 kh34
1RGI_G_PF00626_145_218	1.07222	PF00626	Crystal structure of gelsolin domains G1-G3 bound to actin
6ZMY_A_PF00042_5_106	1.07221	PF00042	Crystal structure of hemoglobin from turkey (Meleagiris gallopova) crystallized in monoclinic form at 1.66 Angstrom resolution
2MT3_A_PF04552_1_62	1.07219	PF04552	Structure of -24 DNA binding domain of sigma 54 from E.coli
3L76_A_PF01842_273_330	1.07218	PF01842	Crystal Structure of Aspartate Kinase from Synechocystis
2FBK_A_PF12802_57_113	1.07217	PF12802	The Crystal Structure of HucR from Deinococcus radiodurans
6JP1_A_PF00042_5_111	1.07216	PF00042	An X-ray structure of met sperm whale F43Y/T67R myoglobin with Tyr-heme double cross-links
1T0Y_A_PF14560_5_85	1.07216	PF14560	Solution Structure of a Ubiquitin-Like Domain from Tubulin-binding Cofactor B
3MB2_B__0_59	1.07215		Kinetic and Structural Characterization of a Heterohexamer 4-Oxalocrotonate Tautomerase from Chloroflexus aurantiacus J-10-fl: Implications for Functional and Structural Diversity in the Tautomerase Superfamily
2ZB9_A_PF16859_69_179	1.07215	PF16859	Crystal structure of TetR family transcription regulator SCO0332
2FQ1_A_PF00550_212_272	1.07215	PF00550	Crystal structure of the two-domain non-ribosomal peptide synthetase EntB containing isochorismate lyase and aryl-carrier protein domains
2H09_A_PF02742_71_125	1.07215	PF02742	Crystal structure of diphtheria toxin repressor like protein from E. coli
2G7U_A_PF09339_6_55	1.07214	PF09339	2.3 A structure of putative catechol degradative operon regulator from Rhodococcus sp. RHA1
4CT3_A_PF05257_57_135	1.07214	PF05257	Methylmercury chloride derivative structure of the lytic CHAPK domain of the endolysin LysK from Staphylococcus aureus bacteriophage K
2WE8_A_PF02625_12_79	1.07212	PF02625	Crystal structure of Mycobacterium tuberculosis Rv0376c homologue from Mycobacterium smegmatis
1WZC_A_PF08282_4_68	1.07212	PF08282	Crystal structure of Pyrococcus horikoshii mannosyl-3-phosphoglycerate phosphatase complexed with MG2+ and phosphate
5YCG_A_PF00042_6_112	1.07211	PF00042	Ancestral myoglobin aMbWp of Pakicetus relative
4HJG_E_PF02246_0_62	1.07211	PF02246	Meditope-enabled trastuzumab
5SZL_A_PF00028_325_411	1.0721	PF00028	Protocadherin gamma A1 extracellular cadherin domains 1-4
5XXN_A_PF14310_663_733	1.07209	PF14310	Crystal Structure of mutant (D286N) beta-glucosidase from Bacteroides thetaiotaomicron in complex with sophorose
3C4R_A_PF06254_46_95	1.07208	PF06254	Crystal structure of an uncharacterized protein encoded by cryptic prophage
1YDL_A_PF06331_4_67	1.07208	PF06331	Crystal Structure of the Human TFIIH, Northeast Structural Genomics Target HR2045.
6PPJ_B_PF13361_373_480	1.07208	PF13361	Cryo-EM structure of AdnA(D934A)-AdnB(D1014A) in complex with AMPPNP
4BHC_A_PF01035_74_154	1.07207	PF01035	CRYSTAL STRUCTURE OF THE M. TUBERCULOSIS O6-METHYLGUANINE METHYLTRANSFERASE R37L VARIANT
5EJM_A_PF02776_8_141	1.07207	PF02776	ThDP-Mn2+ complex of R413A variant of EcMenD soaked with 2-ketoglutarate for 35 min
3W8Z_A_PF08031_414_459	1.07207	PF08031	The complex structure of EncM with hydroxytetraketide
3BIO_A_PF16654_117_174	1.07206	PF16654	Crystal structure of oxidoreductase (Gfo/Idh/MocA family member) from Porphyromonas gingivalis W83
3MSE_B_PF10591_28_95	1.07205	PF10591	Crystal structure of C-terminal domain of PF110239.
2K9X_A_PF09138_5_102	1.07204	PF09138	Solution structure of Urm1 from Trypanosoma brucei
1C5A_A_PF01821_20_55	1.07204	PF01821	THREE-DIMENSIONAL STRUCTURE OF PORCINE C5ADES*ARG FROM 1H NUCLEAR MAGNETIC RESONANCE DATA
1HBR_A_PF00042_5_105	1.07204	PF00042	R-STATE FORM OF CHICKEN HEMOGLOBIN D
2DMU_A_PF00046_7_64	1.07204	PF00046	Solution structure of the homeobox domain of Homeobox protein goosecoid
1HSY_A_PF00042_6_111	1.07202	PF00042	ORIGIN OF THE PH-DEPENDENT SPECTROSCOPIC PROPERTIES OF PENTACOORDINATE METMYOGLOBIN VARIANTS
6JEH_A_PF00626_142_215	1.07202	PF00626	Crystal structure of calcium free human gelsolin amyloid mutant D187Y
3GMT_A_PF05191_122_158	1.07201	PF05191	Crystal structure of adenylate kinase from burkholderia pseudomallei
5DMK_B_PF00969_42_114	1.072	PF00969	Crystal Structure of IAg7 in complex with RLGL-WE14
3WCU_B_PF00042_6_112	1.07199	PF00042	The structure of a deoxygenated 400 kda hemoglobin provides a more accurate description of the cooperative mechanism of giant hemoglobins: Deoxygenated form
6TZO_A_PF08302_182_226	1.07198	PF08302	Crystal Structure of Fungal RNA Kinase
6VVM_A_PF01361_0_55	1.07198	PF01361	R7 fused 4-OT wild type asymmetric trimer
3MN0_A_PF00042_5_111	1.07198	PF00042	Introducing a 2-His-1-Glu Non-Heme Iron Center into Myoglobin confers Nitric Oxide Reductase activity: Cu(II)-CN-FeBMb(-His) form
3H3Z_A_PF13545_152_222	1.07198	PF13545	Crystal structure of a putative cyclic nucleotide binding protein (spoa0323) from ruegeria pomeroyi dss-3 at 2.35 A resolution
2EE9_A_PF00630_35_84	1.07195	PF00630	Solution structure of the 16th filamin domain from human Filamin-B
2MXZ_A_PF13539_61_120	1.07192	PF13539	Bacteriophage T5 l-alanoyl-d-glutamate peptidase comlpex with Zn2+ (Endo T5-ZN2+)
1Z0P_A_PF08930_0_77	1.07191	PF08930	Crystal structure of the Protein of Unknown Function SPY1572 from Streptococcus pyogenes
1HBA_B_PF00042_6_111	1.07191	PF00042	HIGH-RESOLUTION X-RAY STUDY OF DEOXYHEMOGLOBIN ROTHSCHILD 37BETA TRP-> ARG: A MUTATION THAT CREATES AN INTERSUBUNIT CHLORIDE-BINDING SITE
6FYD_A_PF08031_410_455	1.07191	PF08031	The crystal structure of EncM T139V mutant
4QJK_A_PF01648_107_182	1.0719	PF01648	Crystal structure of M. tuberculosis phosphopantetheinyl transferase PptT
1MNI_A_PF00042_5_111	1.07187	PF00042	ALTERATION OF AXIAL COORDINATION BY PROTEIN ENGINEERING IN MYOGLOBIN. BIS-IMIDAZOLE LIGATION IN THE HIS64-->VAL(SLASH)VAL68-->HIS DOUBLE MUTANT
4GXR_A_PF13193_412_486	1.07186	PF13193	Structure of ATP bound RpMatB-BxBclM chimera B3
2BMM_A_PF01152_1_118	1.07186	PF01152	X-ray structure of a novel thermostable hemoglobin from the actinobacterium Thermobifida fusca
5UKV_A_PF00512_13_74	1.07185	PF00512	DHp domain of PhoR of M. tuberculosis - SeMet
3J6P_D_PF12777_0_101	1.07184	PF12777	Pseudo-atomic model of dynein microtubule binding domain-tubulin complex based on a cryoEM map
5MB4_A_PF13517_295_353	1.07181	PF13517	Crystal Structure of the Psathyrella asperospora lectin PAL in complex with GlcNAc
3L95_X_PF07684_225_280	1.07181	PF07684	Crystal structure of the human Notch1 Negative Regulatory Region (NRR) bound to the fab fragment of an antagonist antibody
2R5G_A_PF13409_19_81	1.0718	PF13409	Structure of human CLIC2, crystal form B
2DN0_A_PF00046_15_64	1.07178	PF00046	Solution structure of the second homeobox domain of human zinc fingers and homeoboxes protein 3
2FRX_A_PF13636_414_464	1.07178	PF13636	Crystal structure of YebU, a m5C RNA methyltransferase from E.coli
6A9N_A_PF08541_240_329	1.07178	PF08541	Crystal structure of KAS III from Propionibacterium acnes
6A3G_A_PF02894_142_212	1.07177	PF02894	Levoglucosan dehydrogenase, complex with NADH
5U32_A_PF08302_182_226	1.07177	PF08302	Crystal Structure of Fungal RNA Kinase
3ETZ_A_PF09403_6_105	1.07176	PF09403	Crystal structure of bacterial adhesin FadA L76A mutant
5V7Q_F_PF00673_79_169	1.07175	PF00673	Cryo-EM structure of the large ribosomal subunit from Mycobacterium tuberculosis bound with a potent linezolid analog
5WJI_A_PF00293_41_109	1.07175	PF00293	Crystal structure of the F61S mutant of HsNUDT16
4WXD_A_PF01035_74_154	1.07175	PF01035	Crystal structure of Mycobacterium tuberculosis OGT-R37K
2L5T_A_PF00364_2_75	1.07175	PF00364	Solution NMR structure of E2 lipoyl domain from Thermoplasma acidophilum
2LJK_A_PF10262_25_96	1.07174	PF10262	Solution structure of the oncogenic-potential MIEN1 protein
3TGV_A_PF01243_2_94	1.07174	PF01243	Crystal structure of HutZ,the heme storsge protein from Vibrio cholerae
6HYP_A_PF07728_1505_1642	1.07172	PF07728	Rea1 Wild type ADP state (AAA+ ring part)
2EO9_A_PF13927_7_82	1.07171	PF13927	Solution structure of the fifth ig-like domain from human Roundabout homo1
1GCW_B_PF00042_10_100	1.0717	PF00042	CO form hemoglobin from mustelus griseus
5LKB_A_PF13410_223_314	1.07169	PF13410	Crystal structure of the Xi glutathione transferase ECM4 from Saccharomyces cerevisiae
4CDG_A_PF16124_357_428	1.07168	PF16124	Crystal structure of the Bloom's syndrome helicase BLM in complex with Nanobody
2V7X_A_PF01887_3_86	1.07168	PF01887	X-RAY CRYSTAL STRUCTURE OF 5'-FLUORODEOXYADENOSINE SYNTHASE S158A mutant FROM STREPTOMYCES CATTLEYA COMPLEXED WITH the PRODUCTS, FDA and Met
4C8Q_D_PF01423_4_79	1.07167	PF01423	Crystal structure of the yeast Lsm1-7-Pat1 complex
3ZMR_A_PF13004_32_85	1.07167	PF13004	Bacteroides ovatus GH5 xyloglucanase in complex with a XXXG heptasaccharide
1LR1_A__0_57	1.07167		Solution Structure of the Oligomerization Domain of the Bacterial Chromatin-Structuring Protein H-NS
6QX4_A_PF02368_187_264	1.07166	PF02368	Structure of the Bacillus anthracis Sap S-layer assembly domain
6VFT_A_PF08266_2_93	1.07166	PF08266	Crystal structure of human delta protocadherin 17 EC1-EC4
5I4R_A__0_87	1.07165		Contact-dependent inhibition system from Escherichia coli NC101 - ternary CdiA/CdiI/EF-Tu complex (trypsin-modified)
5D7C_A_PF02518_24_85	1.07165	PF02518	Crystal structure of the ATP binding domain of S. aureus GyrB complexed with a ligand
6HQV_A_PF08501_1280_1362	1.07165	PF08501	Pentafunctional AROM Complex from Chaetomium thermophilum
4N3Z_A_PF18151_17_79	1.07164	PF18151	Crystal structure of Rabex-5delta and Rabaptin-5C21 complex
6Q6Q_A_PF00111_6_75	1.07164	PF00111	Human aldehyde oxidase SNP G1269R
2DG7_A_PF17754_78_185	1.07162	PF17754	Crystal structure of the putative transcriptional regulator SCO0337 from Streptomyces coelicolor A3(2)
6NHI_A_PF03129_377_449	1.07162	PF03129	Crystal structure of Histidine--tRNA ligase from Elizabethkingia sp. CCUG 26117
4BDX_A_PF00039_3_39	1.07161	PF00039	The structure of the FnI-EGF tandem domain of coagulation factor XII
2E71_A_PF01846_17_67	1.07159	PF01846	Not given
4LOT_A_PF00084_184_239	1.07158	PF00084	C1s CUB2-CCP1-CCP2
1NZ2_A_PF00042_6_111	1.07158	PF00042	K45E Variant of Horse Heart Myoglobin
1COR_A_PF00034_0_82	1.07157	PF00034	INVESTIGATION OF THE SOLUTION CONFORMATION OF CYTOCHROME C-551 FROM PSEUDOMONAS STUTZERI
2QTI_A_PF07208_18_62	1.07156	PF07208	Crystal structure of the UPF0352 protein SO_2176 from Shewanella oneidensis. NESG target SoR77.
3EFM_A_PF07715_26_127	1.07156	PF07715	Structure of the alcaligin outer membrane recepteur FauA from Bordetella pertussis
2FRE_A_PF00881_18_63	1.07155	PF00881	The crystal structure of the oxidoreductase containing FMN
2P24_B_PF07654_214_285	1.07154	PF07654	I-Au/MBP125-135
4NKQ_B_PF09240_10_76	1.07153	PF09240	Structure of a Cytokine Receptor Complex
6U83_A_PF00691_43_129	1.07153	PF00691	OmpA-like domain of FopA1 from Francisella tularensis subsp. tularensis SCHU S4
5YCJ_A_PF00042_6_112	1.07153	PF00042	Ancestral myoglobin aMbWb' of Basilosaurus relative (polyphyly) imidazole-ligand
5F5R_A_PF13589_40_152	1.07152	PF13589	TRAP1N-ADPNP
3KBT_A_PF00435_1_104	1.07152	PF00435	Crystal structure of the ankyrin binding domain of human erythroid beta spectrin (repeats 13-15) in complex with the spectrin binding domain of human erythroid ankyrin (ZU5-ANK)
4US9_A_PF00111_5_64	1.0715	PF00111	Aldehyde Oxidoreductase from Desulfovibrio gigas (MOP), soaked with 3- phenylpropionaldehyde
4NG0_A_PF17883_9_93	1.07149	PF17883	Lar_0958 a cell surface adhesin from lactobacillus reuteri
5XXU_M_PF01248_7_82	1.07149	PF01248	Small subunit of Toxoplasma gondii ribosome
6GHW_A_PF01361_1_54	1.07149	PF01361	Substituting the prolines of 4-oxalocrotonate tautomerase with non-canonical analogue (2S)-3,4-dehydroproline
4H07_A_PF00042_6_112	1.07148	PF00042	Complex of G65T Myoglobin with Phenol in its Proximal Cavity
1HYW_A_PF02831_0_58	1.07147	PF02831	SOLUTION STRUCTURE OF BACTERIOPHAGE LAMBDA GPW
5YZF_A_PF00042_6_112	1.07146	PF00042	X-ray crystal structure of met K42C sperm whale myoglobin
3U48_A_PF14310_655_725	1.07146	PF14310	From soil to structure: a novel dimeric family 3-beta-glucosidase isolated from compost using metagenomic analysis
6EJT_A_PF14040_10_103	1.07144	PF14040	Nuclease NucB from Bacillus licheniformis in P21 space group
4A0R_A_PF00202_382_483	1.07144	PF00202	Structure of bifunctional DAPA aminotransferase-DTB synthetase from Arabidopsis thaliana bound to dethiobiotin (DTB).
3OCO_A_PF00571_83_134	1.07144	PF00571	The crystal structure of a Hemolysin-like protein containing CBS domain of Oenococcus oeni PSU
4FWZ_A_PF00042_5_111	1.07143	PF00042	Aquoferric CuB myoglobin (L29H F43H sperm whale myoglobin)
4HOT_A_PF13424_45_111	1.07143	PF13424	Crystal Structure of Full-Length Human IFIT5 with 5`-triphosphate Oligoadenine
5XGS_A_PF00415_242_292	1.07142	PF00415	Crystal structure of human WBSCR16
2A61_A_PF01047_27_85	1.0714	PF01047	The crystal structure of transcriptional regulator Tm0710 from Thermotoga maritima
1OV9_A__0_45	1.0714		Crystal structure of the N-terminal dimerisation domain of VicH, the H-NS protein from Vibrio cholerae
6PQK_B_PF01337_5_83	1.07137	PF01337	Cryogenic crystal structure of barnase A43C/S80C bound to barstar C40A/S59C/A67C/C82A
4UHY_C_PF06535_1_70	1.07136	PF06535	Crystal structure of the human RGMA-BMP2 complex
1IB8_A_PF02576_17_90	1.07135	PF02576	SOLUTION STRUCTURE AND FUNCTION OF A CONSERVED PROTEIN SP14.3 ENCODED BY AN ESSENTIAL STREPTOCOCCUS PNEUMONIAE GENE
4WUJ_A_PF13426_46_138	1.07135	PF13426	Structural Biochemistry of a Fungal LOV Domain Photoreceptor Reveals an Evolutionarily Conserved Pathway Integrating Blue-Light and Oxidative Stress
4D6K_A_PF18192_4_70	1.07135	PF18192	Structure of DNTTIP1 dimerisation domain.
4U7D_A_PF16124_358_417	1.07134	PF16124	Structure of human RECQ-like helicase in complex with an oligonucleotide
1CIO_A_PF00042_6_112	1.07133	PF00042	RECOMBINANT SPERM WHALE MYOGLOBIN I99V MUTANT (MET)
2KZV_A_PF12872_14_72	1.07132	PF12872	Solution NMR structure of CV_0373(175-257) protein from Chromobacterium violaceum, Northeast Structural Genomics Consortium Target CvR118A
3AW8_A_PF17769_299_351	1.07132	PF17769	Crystal structure of N5-carboxyaminoimidazole ribonucleotide synthetase from Thermus thermophilus HB8
4L9D_A_PF00801_21_71	1.07131	PF00801	Crystal structure of the PKD1 domain from Vibrio cholerae metalloprotease PrtV
1A00_B_PF00042_6_111	1.07131	PF00042	HEMOGLOBIN (VAL BETA1 MET, TRP BETA37 TYR) MUTANT
3BHQ_A_PF14246_84_201	1.07131	PF14246	CRYSTAL STRUCTURE OF A PUTATIVE TETR-FAMILY TRANSCRIPTIONAL REGULATOR (MLR_4833) FROM MESORHIZOBIUM LOTI MAFF303099 AT 1.54 A RESOLUTION
5Z38_F_PF02599_3_55	1.07129	PF02599	Crystal structure of CsrA bound to CesT
5VT9_A__0_134	1.07129		Myosin Light chain 1 and MyoA complex
6MZD_H_PF02969_5_71	1.07129	PF02969	Human TFIID Lobe A canonical
3LHP_S_PF01765_36_111	1.07129	PF01765	Crystal structure of HIV epitope-scaffold 4E10_D0_1ISEA_004_N 4E10 Fv complex
6CO2_A_PF00293_42_111	1.07128	PF00293	Structure of an engineered protein (NUDT16TI) in complex with 53BP1 Tudor domains
2A1A_A_PF07541_122_173	1.07128	PF07541	PKR kinase domain-eIF2alpha Complex
3EDT_B_PF13424_30_105	1.07127	PF13424	Crystal structure of the mutated S328N hKLC2 TPR domain
2D8N_A_PF13499_99_174	1.07127	PF13499	Crystal structure of human recoverin at 2.2 A resolution
4UHW_A_PF00111_6_75	1.07126	PF00111	Human aldehyde oxidase
2PPW_A_PF12408_164_210	1.07126	PF12408	The crystal structure of uncharacterized Ribose 5-phosphate isomerase RpiB from Streptococcus pneumoniae
2MN4_A_PF00619_12_88	1.07124	PF00619	NMR solution structure of a computational designed protein based on structure template 1cy5
5WAY_A_PF08280_5_64	1.07122	PF08280	MgaSpn protein, Mga regulator from Streptococcus pneumoniae
4IT8_A_PF00042_5_111	1.07122	PF00042	A sperm whale myoglobin mutant L29H Mb with two distal histidines
4XSA_A_PF08541_240_331	1.0712	PF08541	Determining the Molecular Basis for Starter Unit Selection During Daunorubicin Biosynthesis
1ETK_A_PF02954_46_87	1.0712	PF02954	THE CRYSTAL STRUCTURE OF E. COLI FIS MUTANT Q68A
3MJU_A_PF00042_5_106	1.07118	PF00042	Crystal structure determination of pigeon (columba livia) haemoglobin at 3.5 angstrom resolution
4YUF_A_PF08541_246_329	1.07116	PF08541	Crystal Structure of CorB
3K1R_A_PF00595_89_164	1.07116	PF00595	Structure of harmonin NPDZ1 in complex with the SAM-PBM of Sans
3LHR_A_PF02023_4_91	1.07116	PF02023	Crystal structure of the SCAN domain from Human ZNF24
6WI9_R_PF02793_34_96	1.07112	PF02793	Human secretin receptor Gs complex
4BIF_A_PF07883_41_104	1.07111	PF07883	Biochemical and structural characterisation of a novel manganese- dependent hydroxynitrile lyase from bacteria
2A3D_A__0_73	1.07111		SOLUTION STRUCTURE OF A DE NOVO DESIGNED SINGLE CHAIN THREE-HELIX BUNDLE (A3D)
6JSI_C__0_71	1.07111		Co-purified Fatty Acid Synthase
6C3X_A_PF03460_1_58	1.07111	PF03460	Wild type structure of SiRHP
3FG6_A_PF00626_129_195	1.07111	PF00626	Structure of the C-terminus of Adseverin
4X7H_A_PF00069_9_75	1.0711	PF00069	Co-crystal Structure of PERK bound to N-{5-[(6,7-dimethoxyquinolin-4-yl)oxy]pyridin-2-yl}-1-methyl-3-oxo-2-phenyl-5-(pyridin-4-yl)-2,3-dihydro-1H-pyrazole-4-carboxamide inhibitor
5O75_A_PF04564_1_71	1.07108	PF04564	Ube4B U-box domain
6QKZ_B_PF10613_393_506	1.07107	PF10613	Full length GluA1/2-gamma8 complex
6O5K_A_PF00643_1_45	1.07107	PF00643	Murine TRIM28 Bbox1 domain
4WF0_A_PF13426_17_113	1.07106	PF13426	Crystal Structure of iLID - an Improved Light-Inducible Dimer
6JMI_A_PF12840_9_68	1.07105	PF12840	Crystal structure of M.tuberculosis Rv0081
1X3A_A_PF03909_36_91	1.07105	PF03909	Solution structure of the BSD domain of human Synapse associated protein 1
1Q9J_A_PF16911_299_407	1.07104	PF16911	Structure of polyketide synthase associated protein 5 from Mycobacterium tuberculosis
6RWA_A_PF18276_2291_2358	1.07103	PF18276	Cryo-EM structure of Photorhabdus luminescens TcdA4
4XBI_A_PF02861_94_145	1.07103	PF02861	Structure Of A Malarial Protein Involved in Proteostasis
3BKH_A_PF01471_16_72	1.07102	PF01471	Crystal structure of the bacteriophage phiKZ lytic transglycosylase, gp144
3E39_A_PF00881_8_57	1.07102	PF00881	Not given
4DNW_A_PF00415_75_123	1.07101	PF00415	Crystal structure of UVB-resistance protein UVR8
5LQX_D_PF02874_8_76	1.071	PF02874	Structure of F-ATPase from Pichia angusta, state3
5G08_A_PF13499_94_167	1.071	PF13499	Crystal structure of Drosophila NCS-1 bound to chlorpromazine
3IL5_A_PF08541_233_319	1.071	PF08541	Structure of E. faecalis FabH in complex with 2-({4-bromo-3-[(diethylamino)sulfonyl]benzoyl}amino)benzoic acid
2BKM_A_PF01152_4_121	1.07098	PF01152	Crystal structure of the truncated hemoglobin from Geobacillus stearothermophilus
5HH0_A_PF00583_26_151	1.07096	PF00583	Crystal structure of human Naa60 in complex with CoA
2OD4_A__0_101	1.07095		Crystal structure of a dimeric ferredoxin-like protein (jcvi_pep_1096665735785) from uncultured marine organism at 1.70 A resolution
2FUG_1_PF10531_245_292	1.07094	PF10531	Crystal structure of the hydrophilic domain of respiratory complex I from Thermus thermophilus
2K8E_A_PF07411_63_111	1.07093	PF07411	Solution NMR Structure of protein of unknown function yegP from E. coli. Ontario Center for Structural Proteomics target EC0640_1_123 Northeast Structural Genomics Consortium Target ET102.
6NDP_A_PF13188_513_560	1.07092	PF13188	Crystal structure of the dark-adapted full-length bacteriophytochrome XccBphP mutant L193Q from Xanthomonas campestris
19HC_A_PF02085_209_288	1.07091	PF02085	NINE-HAEM CYTOCHROME C FROM DESULFOVIBRIO DESULFURICANS ATCC 27774
2M80_A_PF00462_19_83	1.07091	PF00462	Solution structure of yeast dithiol glutaredoxin Grx8
4DMR_A_PF18364_7_48	1.0709	PF18364	REDUCED DMSO REDUCTASE FROM RHODOBACTER CAPSULATUS WITH BOUND DMSO SUBSTRATE
1HBR_B_PF00042_6_110	1.07089	PF00042	R-STATE FORM OF CHICKEN HEMOGLOBIN D
2R2I_A_PF13499_87_157	1.07088	PF13499	Myristoylated Guanylate Cyclase Activating Protein-1 with Calcium Bound
2KYW_A_PF17965_3_78	1.07088	PF17965	Solution NMR Structure of a domain of adhesion exoprotein from Pediococcus pentosaceus, Northeast Structural Genomics Consortium Target PtR41O
1WH5_A__0_80	1.07088		Solution structure of homeobox domain of Arabidopsisthaliana zinc finger homeobox family protein
2GYS_A_PF00041_322_401	1.07088	PF00041	2.7 A structure of the extracellular domains of the human beta common receptor involved in IL-3, IL-5, and GM-CSF signalling
6B29_A_PF07653_3_57	1.07087	PF07653	Crystal structure of the second SH3 domain of STAC3 (309-364)
3M5K_A_PF00881_90_147	1.07087	PF00881	Crystal structure of Putative NADH dehydrogenase/NAD(P)H nitroreductase (BDI_1728) from Parabacteroides distasonis ATCC 8503 at 1.86 A resolution
5UTK_A_PF00041_198_281	1.07087	PF00041	Crystal structure of the membrane proximal three fibronectin type III (FNIII) domains of Tie2 (Tie2[FNIIIa-c])
1WLX_A_PF00435_12_123	1.07087	PF00435	Solution structure of the third spectrin repeat of alpha-actinin-4
3QOQ_A_PF03869_3_50	1.07087	PF03869	Crystal Structure of the Transcription Factor AmrZ in Complex with the 18 Base Pair amrZ1 Binding Site
2ED8_A_PF00041_9_87	1.07087	PF00041	Solution structure of the second fibronectin type III domain of human Netrin receptor DCC
6S9F_A_PF07679_149_219	1.07086	PF07679	Drosophila OTK, extracellular domains 3-5
2ML2_A_PF00353_28_62	1.07086	PF00353	Solution Structure of AlgE6R2 subunit from the Azotobacter vinelandii Mannuronan C5-epimerase
3H3H_A_PF12680_11_93	1.07085	PF12680	Crystal structure of a snoal-like protein of unknown function (bth_ii0226) from burkholderia thailandensis e264 at 1.60 A resolution
6AR7_A_PF07007_19_107	1.07085	PF07007	Crystal structure of a putative uncharacterized protein from Burkholderia thailandensis
3F8U_B_PF07654_287_369	1.07084	PF07654	Tapasin/ERp57 heterodimer
2YUB_A_PF00595_18_102	1.07083	PF00595	Solution structure of the PDZ domain from mouse LIM domain kinase
1Q7L_B_PF01546_1_75	1.07082	PF01546	Zn-binding domain of the T347G mutant of human aminoacylase-I
6TDM_A__0_64	1.07082		Bam_5920cDD 5919nDD docking domains
5SZL_A_PF08266_1_83	1.07081	PF08266	Protocadherin gamma A1 extracellular cadherin domains 1-4
5NPC_A_PF17137_654_728	1.07081	PF17137	Crystal Structure of D412N nucleophile mutant cjAgd31B (alpha-transglucosylase from Glycoside Hydrolase Family 31) in complex with unreacted alpha Cyclophellitol Cyclosulfate probe ME647
2BBO_A_PF14396_250_287	1.07081	PF14396	Human NBD1 with Phe508
2MGE_A_PF00042_6_112	1.0708	PF00042	HIGH RESOLUTION CRYSTAL STRUCTURES OF FIVE DISTAL HISTIDINE MUTANTS OF SPERM WHALE MYOGLOBIN
2HDB_A_PF08540_179_244	1.07078	PF08540	HMG-CoA synthase from Enterococcus faecalis. Mutation alanine 110 to glycine
2DT7_B_PF01805_31_83	1.07078	PF01805	Solution structure of the second SURP domain of human splicing factor SF3a120 in complex with a fragment of human splicing factor SF3a60
2ZVY_A_PF00691_62_160	1.07076	PF00691	Structure of the periplasmic domain of MotB from Salmonella (crystal form II)
1Y69_8_PF01765_33_111	1.07075	PF01765	RRF domain I in complex with the 50S ribosomal subunit from Deinococcus radiodurans
2BL5_A_PF00013_16_54	1.07075	PF00013	Solution structure of the KH-QUA2 region of the Xenopus STAR-GSG Quaking protein.
1KFR_A_PF00042_9_110	1.07074	PF00042	Structural plasticity in the eight-helix fold of a trematode hemoglobin
1UHS_A_PF00046_6_59	1.07074	PF00046	Solution structure of mouse homeodomain-only protein HOP
3FK5_A_PF08541_252_333	1.07073	PF08541	Crystal structure of 3-oxoacyl-(acyl carrier protein) synthase III, FabH (Xoo4209) from Xanthomonas oryzae pv. oryzae KACC10331
1B8I_A_PF00046_16_71	1.07071	PF00046	STRUCTURE OF THE HOMEOTIC UBX/EXD/DNA TERNARY COMPLEX
3GYS_B_PF00042_6_110	1.0707	PF00042	Crystal structure determination of cat (Felis silvestris catus) hemoglobin at 2.9 angstrom resolution
3AN1_A_PF00111_6_75	1.07069	PF00111	Crystal structure of rat D428A mutant, urate bound form
4PJK_A_PF02736_31_74	1.07068	PF02736	Dicty myosin II R238E.E459R mutant (with ADP.Pi) in the Pi release state
3ZJY_B_PF18786_567_611	1.07067	PF18786	Crystal Structure of Importin 13 - RanGTP - eIF1A complex
3MSP_A_PF00635_8_112	1.07067	PF00635	MOTILE MAJOR SPERM PROTEIN (MSP) OF ASCARIS SUUM, NMR, 20 STRUCTURES
1I36_A_PF09130_179_247	1.07067	PF09130	Structure of Conserved Protein MTH1747 of Unknown Function Reveals Structural Similarity with 3-Hydroxyacid Dehydrogenases
1XPM_A_PF08540_176_250	1.07064	PF08540	Crystal Structure of Staphylococcus aureus HMG-COA Synthase with HMG-CoA and Acetoacetyl-COA and Acetylated Cysteine
1XQI_A_PF00334_2_54	1.07063	PF00334	Crystal Structure Analysis of an NDP kinase from Pyrobaculum aerophilum
6WGE_C_PF04824_565_619	1.07063	PF04824	Cryo-EM structure of human Cohesin-NIPBL-DNA complex without STAG1
2LCL_A__0_66	1.07063		Solution Structure of RfaH carboxyterminal domain
4C99_A_PF18212_45_152	1.0706	PF18212	Mouse ZNRF3 ectodomain in complex with mouse RSPO2 Fu1-Fu2 crystal form I
4NA2_A_PF16197_389_505	1.07059	PF16197	Crystal Structure of the second ketosynthase from the bacillaene polyketide synthase bound to its natural intermediate
6KFN_A_PF14592_8_67	1.07059	PF14592	Crystal structure of alginate lyase from Paenibacillus sp. str. FPU-7
5ZZG_A_PF00042_5_111	1.07059	PF00042	X-ray structure of F43Y/H64D sperm whale myoglobin in complex with TCP
1Y5K_B_PF00042_6_111	1.07056	PF00042	T-To-T(High) quaternary transitions in human hemoglobin: betaD99A deoxy low-salt (10 test sets)
4N6R_A_PF11754_13_76	1.07054	PF11754	Crystal structure of VosA-VelB-complex
3R7C_A_PF04777_10_103	1.07054	PF04777	The structure of a hexahestidine-tagged form of augmenter of liver regeneration reveals a novel Cd(2)Cl(4)O(6) cluster that aids in crystal packing
2HGA_A_PF17820_6_56	1.07053	PF17820	Solution NMR Structure of Conserved protein MTH1368, Northeast Structural Genomics Consortium Target TT821A
4DOM_A_PF01582_17_108	1.07052	PF01582	Crystal Structure of the TIR-domain of Human Myeloid Differentiation Primary Response protein (MyD88)
6CPN_B_PF00969_11_85	1.07051	PF00969	Crystal structure of DR11 presenting the RQ13 peptide
1A5J_A_PF13921_9_63	1.07051	PF13921	CHICKEN B-MYB DNA BINDING DOMAIN, REPEAT 2 AND REPEAT3, NMR, 32 STRUCTURES
6B3O_A_PF01601_7_68	1.07051	PF01601	Tectonic conformational changes of a coronavirus spike glycoprotein promote membrane fusion
6IVH_A_PF02616_12_69	1.07051	PF02616	Crystal structure of the N-terminal domain of ScpA derived from Thermococcus onnurineus
4HMU_A_PF01243_32_109	1.0705	PF01243	Crystal structure of PhzG from Pseudomonas fluorescens 2-79 in complex with tetrahydrophenazine-1-carboxylic acid after 1 day of soaking
2CO6_B_PF02753_152_209	1.0705	PF02753	Salmonella enterica SafA pilin in complex with the SafB chaperone (Type I)
1MLM_A_PF00042_6_112	1.07049	PF00042	STRUCTURAL AND FUNCTIONAL EFFECTS OF APOLAR MUTATIONS OF VAL68(E11) IN MYOGLOBIN
2PSM_F_PF00084_1_47	1.07049	PF00084	Crystal structure of Interleukin 15 in complex with Interleukin 15 receptor alpha
1O1I_B_PF00042_6_111	1.07049	PF00042	Cyanomet hemoglobin (A-GLY-C:V1M,L29F,H58Q; B,D:V1M,L106W)
1YE1_B_PF00042_6_111	1.07048	PF00042	T-To-T(High) quaternary transitions in human hemoglobin: betaY35A oxy (2MM IHP, 20% PEG) (1 test set)
4LS9_A_PF02272_237_317	1.07048	PF02272	Structure of mycobacterial nrnA homolog reveals multifunctional nuclease activities
5AP9_A_PF03893_0_53	1.07048	PF03893	Controlled lid-opening in Thermomyces lanuginosus lipase - a switch for activity and binding
2G12_A_PF00042_6_112	1.07047	PF00042	Photolyzed CO L29F Myoglobin: 316ns
4Z6C_A_PF14716_5_68	1.07047	PF14716	Structure of human DNA polymerase beta 279NA mutant complexed with G in the template base paired with incoming non-hydrolyzable CTP
4MTQ_A_PF00903_1_123	1.07046	PF00903	Ni-bound GloA2
3KTW_A_PF01922_11_75	1.07046	PF01922	Crystal structure of the SRP19/S-domain SRP RNA complex of Sulfolobus solfataricus
4YU4_B_PF00042_6_111	1.07045	PF00042	Crystal structure of Mongoose (Helogale parvula) hemoglobin at pH 7.0
1WJW_A_PF00408_18_91	1.07045	PF00408	Solution structure of the C-terminal domain of mouse phosphoacetylglucosamine mutase (PAGM)
5OSG_h_PF00076_18_64	1.07045	PF00076	Structure of KSRP in context of Leishmania donovani 80S
6HCG_A_PF03958_238_316	1.07044	PF03958	Klebsiella pneumoniae type II secretion system outer membrane complex. PulD, PulS and PulC HR domain.
5NTF_A_PF18295_36_161	1.07044	PF18295	apo Structure of Leucyl aminopeptidase from Trypanosoma brucei
3PHS_A_PF17802_26_92	1.07044	PF17802	Crystal Structure of GBS52, the minor pilin in gram-positive pathogen Streptococcus agalactiae
2FYH_A_PF02834_6_91	1.07044	PF02834	Solution structure of the 2'-5' RNA ligase-like protein from Pyrococcus furiosus
6QH2_A_PF00013_2_61	1.07042	PF00013	Solution NMR ensemble for a chimeric KH-S1 domain construct of exosomal polynucleotide phosphrylase at 298K compiled using the CoMAND method
5M3L_D_PF00042_8_112	1.07041	PF00042	Single-particle cryo-EM using alignment by classification (ABC): the structure of Lumbricus terrestris hemoglobin
2XHC_A_PF02357_0_44	1.0704	PF02357	Crystal Structure of Thermotoga maritima N-utilization Substance G (NusG)
6BPO_A_PF07715_19_119	1.0704	PF07715	The crystal structure of the Ferric-Catecholate import receptor Fiu from K12 E. coli: Closed form (P1)
6I26_A_PF07728_1234_1321	1.0704	PF07728	Rea1 Wild type AMPPNP state
1Y4R_B_PF00042_6_111	1.0704	PF00042	T-To-T(High) quaternary transitions in human hemoglobin: betaF45A deoxy low-salt (1 test set)
4OFZ_A_PF18572_1_94	1.07039	PF18572	Structure of unliganded trehalose-6-phosphate phosphatase from Brugia malayi
3KNG_A_PF03992_4_73	1.07039	PF03992	Crystal structure of SnoaB, a cofactor-independent oxygenase from Streptomyces nogalater, determined to 1.9 resolution
2CQ3_A_PF00076_18_85	1.07039	PF00076	solution structure of RNA binding domain in RNA binding motif protein 9
5EQT_A_PF17862_196_239	1.07037	PF17862	crystal structure of the ATPase domain of PAN from Pyrococcus horikoshii
1BJF_A_PF13499_93_167	1.07036	PF13499	CRYSTAL STRUCTURE OF RECOMBINANT BOVINE NEUROCALCIN DELTA AT 2.4 ANGSTROMS
2YUV_A_PF07679_16_84	1.07034	PF07679	Solution Structure of 2nd Immunoglobulin Domain of Slow Type Myosin-Binding Protein C
6BTM_A_PF14522_133_221	1.07034	PF14522	Structure of Alternative Complex III from Flavobacterium johnsoniae (Wild Type)
4F9K_A_PF02197_9_46	1.07033	PF02197	Crystal Structure of human cAMP-dependent protein kinase type I-beta regulatory subunit (fragment 11-73), Northeast Structural Genomics Consortium (NESG) Target HR8613A
5JLZ_B_PF00969_13_86	1.07032	PF00969	Crystal structure of HLA-DRB1*04:01 in complex with modified alpha-enolase peptide 26-40 with citrulline at the position 32
6SUA_B_PF00128_24_105	1.07031	PF00128	Structure of the high affinity engineered lipocalin C1B12 in complex with the mouse CD98 heavy chain ectodomain
1EAI_C_PF01826_4_60	1.07031	PF01826	COMPLEX OF ASCARIS CHYMOTRPSIN/ELASTASE INHIBITOR WITH PORCINE ELASTASE
6MTF_A_PF01395_16_74	1.0703	PF01395	D7 protein from Phlebotomus duboscqi, native
4K3C_A_PF07244_0_80	1.0703	PF07244	The crystal structure of BamA from Haemophilus ducreyi lacking POTRA domains 1-3
1A4F_B_PF00042_6_110	1.07029	PF00042	BAR-HEADED GOOSE HEMOGLOBIN (OXY FORM)
3OV0_A_PF14522_254_317	1.07028	PF14522	Structure of dodecaheme cytochrome c GSU1996
1B2R_A_PF00175_143_262	1.07027	PF00175	FERREDOXIN-NADP+ REDUCTASE (MUTATION: E 301 A)
3U5S_A_PF04777_24_117	1.07026	PF04777	Selenium Substituted Human Augmenter of Liver Regeneration
2QNF_A_PF09124_103_157	1.07025	PF09124	Crystal structure of T4 Endonuclease VII H43N mutant in complex with heteroduplex DNA containing base mismatches
2DBA_A_PF13432_32_92	1.07025	PF13432	The solution structure of the tetratrico peptide repeat of human Smooth muscle cell associated protein-1, isoform 2
1Y5F_B_PF00042_6_111	1.07024	PF00042	T-To-T(High) quaternary transitions in human hemoglobin: betaL96A deoxy low-salt (1 test set)
5YHQ_A_PF00073_18_132	1.07024	PF00073	Cryo-EM Structure of CVA6 VLP
1GMW_A_PF02814_10_62	1.07024	PF02814	Structure of UreE
1FCC_C_PF01378_1_56	1.07023	PF01378	CRYSTAL STRUCTURE OF THE C2 FRAGMENT OF STREPTOCOCCAL PROTEIN G IN COMPLEX WITH THE FC DOMAIN OF HUMAN IGG
2RH0_A_PF04969_14_87	1.07021	PF04969	Crystal structure of NudC domain-containing protein 2 (13542905) from Mus musculus at 1.95 A resolution
5Y6L_D_PF00043_139_199	1.07021	PF00043	A subcomplex crystal structure of human cytosolic aspartyl-tRNA synthetase and heterotetrameric glutathione transferase-homology domains in multi-tRNA synthetase complex
2CVE_A_PF09186_132_186	1.0702	PF09186	Crystal structure of a conserved hypothetical protein TT1547 from thermus thermophilus HB8
4I1O_B_PF18227_206_285	1.0702	PF18227	Crystal structure of the Legionella pneumophila GAP domain of LepB in complex with Rab1b bound to GDP and BeF3
1U9P_A_PF03869_12_57	1.07019	PF03869	Permuted single-chain Arc
1EM7_A_PF01378_1_56	1.07017	PF01378	HELIX VARIANT OF THE B1 DOMAIN FROM STREPTOCOCCAL PROTEIN G
2KKJ_A_PF11707_5_48	1.07017	PF11707	Solution structure of the Nuclear coactivator binding domain of CBP
1LJ2_A_PF01665_0_71	1.07017	PF01665	Recognition of eIF4G by Rotavirus NSP3 reveals a basis for mRNA circularization
3B8P_A_PF02706_0_69	1.07017	PF02706	Fragment of WzzB, Polysaccharide Co-polymerase from Salmonella Typhimurium
1H42_A_PF00175_143_262	1.07015	PF00175	FERREDOXIN:NADP+ REDUCTASE MUTANT WITH THR 155 REPLACED BY GLY, ALA 160 REPLACED BY THR AND LEU 263 REPLACED BY PRO (T155G-A160T-L263P)
2Z80_A_PF11921_289_327	1.07014	PF11921	Crystal structure of the TLR1-TLR2 heterodimer induced by binding of a tri-acylated lipopeptide
1QUU_A_PF00435_13_118	1.07013	PF00435	CRYSTAL STRUCTURE OF TWO CENTRAL SPECTRIN-LIKE REPEATS FROM ALPHA-ACTININ
4C5H_A_PF02820_58_117	1.07012	PF02820	Crystal structure of the minimal Pho-Sfmbt complex (P3121 spacegroup)
5U9A_A_PF00254_23_84	1.07012	PF00254	Crystal structure of the FKBP domain of human aryl hydrocarbon receptor-interacting protein-like 1 (AIPL1)
1HDA_B_PF00042_5_110	1.07012	PF00042	A NOVEL ALLOSTERIC MECHANISM IN HAEMOGLOBIN. STRUCTURE OF BOVINE DEOXYHAEMOGLOBIN, ABSENCE OF SPECIFIC CHLORIDE-BINDING SITES AND ORIGIN OF THE CHLORIDE-LINKED BOHR EFFECT IN BOVINE AND HUMAN HAEMOGLOBIN
3TUF_A_PF12685_1_105	1.0701	PF12685	Structure of the SpoIIQ-SpoIIIAH pore forming complex.
1SUU_A_PF03989_156_202	1.07009	PF03989	Structure of DNA gyrase A C-terminal domain
5J0L_A__0_130	1.07009		De novo design of protein homo-oligomers with modular hydrogen bond network-mediated specificity
2D56_A_PF16839_5_52	1.07006	PF16839	Solution Structure of ASABF, Antibacterial Peptide Isolated from a Nematode, Ascaris Suum
5N1T_A_PF09242_324_392	1.07006	PF09242	Crystal structure of complex between flavocytochrome c and copper chaperone CopC from T. paradoxus
3AT6_A_PF00042_5_106	1.07006	PF00042	Side-necked turtle (Pleurodira, Chelonia, REPTILIA) hemoglobin: cDNA-derived primary structures and X-ray crystal structures of Hb A
1UWX_A_PF01378_2_57	1.07006	PF01378	P1.2 serosubtype antigen derived from N. meningitidis PorA in complex with Fab fragment
4CID_A_PF16880_24_56	1.07005	PF16880	Structural insights into the N-terminus of the EHD2 ATPase
3Q2W_A_PF00028_229_329	1.07004	PF00028	Crystal structure of mouse N-cadherin ectodomain
1E62_A_PF00175_143_262	1.07004	PF00175	Not given
6HYP_A_PF07728_1234_1321	1.07003	PF07728	Rea1 Wild type ADP state (AAA+ ring part)
1IIL_E_PF07679_113_210	1.07003	PF07679	CRYSTAL STRUCTURE OF PRO253ARG APERT MUTANT FGF RECEPTOR 2 (FGFR2) IN COMPLEX WITH FGF2
6GH5_M_PF04552_214_368	1.07003	PF04552	Cryo-EM structure of bacterial RNA polymerase-sigma54 holoenzyme transcription open complex
6DWY_A_PF05699_443_522	1.07003	PF05699	Hermes transposase deletion dimer complex with (C/G) DNA and Ca2+
1ZHS_A_PF12151_73_109	1.07002	PF12151	Crystal structure of MVL bound to Man3GlcNAc2
2W6X_A_PF00042_6_112	1.07	PF00042	Crystal structure of Sperm Whale Myoglobin mutant YQRF in complex with Xenon
4DNW_A_PF00415_177_225	1.06995	PF00415	Crystal structure of UVB-resistance protein UVR8
6Q2U_A_PF00034_91_179	1.06995	PF00034	Structure of Cytochrome C4 from Pseudomonas aeruginosa
6H5Z_A_PF00042_2_98	1.06995	PF00042	Ferric murine neuroglobin F106A mutant
2R7F_A_PF00773_309_357	1.06992	PF00773	Crystal structure of ribonuclease II family protein from Deinococcus radiodurans, hexagonal crystal form. NorthEast Structural Genomics target DrR63
3BOM_A_PF00042_5_106	1.06991	PF00042	Crystal structure of trout hemoglobin at 1.35 Angstrom resolution
1N26_A_PF00047_16_78	1.0699	PF00047	Crystal Structure of the extra-cellular domains of Human Interleukin-6 Receptor alpha chain
3VKE_A_PF00013_3_65	1.0699	PF00013	Contribution of the first K-homology domain of poly(C)-binding protein 1 to its affinity and specificity for C-rich oligonucleotides
6UUJ_A_PF00934_1_71	1.0699	PF00934	Structure of PE5-PPE4-EspG3 complex from the type VII (ESX-3) secretion system, space group P212121
6FYC_A_PF08031_411_456	1.06989	PF08031	The crystal structure of EncM L144M mutant complex with dioxygen under 15 bars O2 pressure
5FHY_A_PF07195_149_224	1.06989	PF07195	Crystal structure of FliD (HAP2) from Pseudomonas aeruginosa PAO1
3GOU_B_PF00042_6_111	1.06988	PF00042	Crystal structure of dog (Canis familiaris) hemoglobin
6M8F_A_PF00042_6_112	1.06987	PF00042	Engineered sperm whale myoglobin-based carbene transferase
5FHP_A_PF17939_83_196	1.06987	PF17939	SeMet regulator of nicotine degradation
5A30_A_PF03828_382_427	1.06987	PF03828	Crystal structure of mtPAP N472D mutant in complex with ATPgammaS
2PRO_A_PF02983_81_146	1.06986	PF02983	PRO REGION OF ALPHA-LYTIC PROTEASE
4OF9_A_PF00042_5_111	1.06986	PF00042	Structure of K42N variant of sperm whale myoglobin
6NOY_G__0_79	1.06983		Structure of Cyanothece McdB
6EM5_t_PF00327_130_183	1.06982	PF00327	State D architectural model (Nsa1-TAP Flag-Ytm1) - Visualizing the assembly pathway of nucleolar pre-60S ribosomes
3R7B_B_PF00656_2_78	1.06981	PF00656	Caspase-2 bound to one copy of Ac-DVAD-CHO
4NZJ_A_PF17801_395_443	1.06981	PF17801	Crystal structure of a putative alpha-galactosidase (BF1418) from Bacteroides fragilis NCTC 9343 at 1.57 A resolution
5UM0_A_PF00300_134_224	1.0698	PF00300	Crystal structure of 2,3-bisphosphoglycerate-dependent phosphoglycerate mutase from Neisseria gonorrhoeae
2RI4_B_PF00042_4_109	1.06978	PF00042	Crystal Structure determination of Goat Methemoglobin at 2.7 Angstrom
2KPN_A_PF16403_19_83	1.06977	PF16403	Solution NMR structure of a Bacterial Ig-like (Big_3) domain from Bacillus cereus. Northeast Structural Genomics Consortium target BcR147A
1WP5_A_PF03989_107_152	1.06977	PF03989	Crystal structure of the C-terminal domain of DNA topoisomerase IV
4XLP_F_PF04545_278_331	1.06977	PF04545	Crystal structure of T.aquaticus transcription initiation complex containing upstream fork promoter
4P6V_F_PF00111_39_115	1.06976	PF00111	Crystal structure of the Na+-translocating NADH: ubiquinone oxidoreductase from Vibrio cholerae
1MOB_A_PF00042_6_112	1.06975	PF00042	HIGH-RESOLUTION CRYSTAL STRUCTURES OF DISTAL HISTIDINE MUTANTS OF SPERM WHALE MYOGLOBIN
2DMY_A_PF00035_23_80	1.06974	PF00035	Solution structure of DSRM domain in Spermatid perinuclear RNA-bind protein
3AX6_A_PF17769_298_359	1.06974	PF17769	Crystal structure of N5-carboxyaminoimidazole ribonucleotide synthetase from Thermotoga maritima
5W6Z_A_PF00293_41_109	1.06972	PF00293	Crystal structure of the H24W mutant of HsNUDT16
3UHV_A_PF00042_13_113	1.0697	PF00042	HBI (M37V,L73I) deoxy
2MK6_A_PF05389_0_86	1.0697	PF05389	Structure determination of substrate binding domain of MecA
5LCZ_A_PF14497_123_198	1.06968	PF14497	Chimeric GST
5LUH_A_PF01909_28_89	1.06968	PF01909	AadA E87Q in complex with ATP, calcium and streptomycin
6FYG_A_PF08031_414_459	1.06968	PF08031	The crystal structure of EncM V135T mutant
6CNA_B_PF10613_414_507	1.06966	PF10613	GluN1-GluN2B NMDA receptors with exon 5
3E7Q_A_PF13977_87_199	1.06964	PF13977	The crystal structure of the putative transcriptional regulator from Pseudomonas aeruginosa PAO1
5W8Z_A_PF15943_7_61	1.06964	PF15943	Solution Structure of XPH2, a Hybrid Sequence of Xfaso 1 and Pfl 6, Two Cro Proteins With Different Folds
1H85_A_PF00175_143_262	1.06964	PF00175	FERREDOXIN:NADP+ REDUCTASE MUTANT WITH VAL 136 REPLACED BY LEU (V136L)
4A2M_A_PF07495_689_753	1.06964	PF07495	Structure of the periplasmic domain of the heparin and heparan sulphate sensing hybrid two component system BT4663 in apo and ligand bound forms
2HP8_A_PF08991_5_59	1.06962	PF08991	SOLUTION STRUCTURE OF HUMAN P8-MTCP1, A CYSTEINE-RICH PROTEIN ENCODED BY THE MTCP1 ONCOGENE,REVEALS A NEW ALPHA-HELICAL ASSEMBLY MOTIF, NMR, 30 STRUCTURES
4M03_A_PF05345_118_160	1.06962	PF05345	C-terminal fragment(residues 576-751) of binding region of SraP
2ZC4_C_PF03793_69_124	1.06962	PF03793	Penicillin-binding protein 2X (PBP 2X) acyl-enzyme complex (tebipenem) from Streptococcus pneumoniae
6R8F_A_PF01398_0_137	1.06962	PF01398	Cryo-EM structure of the Human BRISC-SHMT2 complex
1V05_A_PF00630_2636_2725	1.06962	PF00630	Dimerization of human Filamin C: crystal structure of the domain 24
5MJD_A_PF00042_3_111	1.06961	PF00042	metNgb under oxygen at 80 bar
1Y7D_B_PF00042_6_111	1.06958	PF00042	T-To-T(High) quaternary transitions in human hemoglobin: betaP100G deoxy low-salt (1 test set)
3GNB_A_PF12940_0_68	1.06956	PF12940	Crystal structure of the RAG1 nonamer-binding domain with DNA
2BSA_A_PF00175_143_262	1.06956	PF00175	Ferredoxin-Nadp Reductase (Mutation: Y 303 S) complexed with NADP
2JMW_A_PF13837_5_86	1.06953	PF13837	Structure of DNA-Binding Domain of Arabidopsis GT-1
1Q67_A_PF06058_115_198	1.06952	PF06058	Crystal structure of Dcp1p
3ONT_A_PF07084_2_141	1.06951	PF07084	The Crystal Structure of Spot14, a modulator of lipogenesis
6QB2_A_PF00031_1_77	1.06951	PF00031	Crystal structure of the cystatin-based engineered protein scaffold SQT-1C
5W7Q_A_PF03144_217_286	1.06951	PF03144	Crystal Structure of Reconstructed Bacterial Elongation Factor Node 168
3Q0K_A_PF00611_8_83	1.0695	PF00611	Crystal structure of Human PACSIN 2 F-BAR
6KJ6_F_PF04545_209_263	1.0695	PF04545	cryo-EM structure of Escherichia coli Crl transcription activation complex
2OHA_A_PF00042_6_112	1.0695	PF00042	Myoglobin cavity mutant F138W
4EPC_A_PF13457_100_147	1.0695	PF13457	Crystal structure of Autolysin repeat domains from Staphylococcus epidermidis
1RYJ_A_PF02597_14_70	1.06949	PF02597	Solution NMR Structure of Protein Mth1743 from Methanobacterium thermoautotrophicum. Ontario Centre for Structural Proteomics target MTH1743_1_70; Northeast Structural Genomics Consortium Target TT526.
3KZZ_A_PF02870_2_87	1.06949	PF02870	Crystal structure of SNAP-tag bound to its substrate benzylguanine
5T58_A_PF05859_10_145	1.06949	PF05859	Structure of the MIND Complex Shows a Regulatory Focus of Yeast Kinetochore Assembly
3HRW_B_PF00042_6_111	1.06949	PF00042	Crystal structure of hemoglobin from mouse (Mus musculus)at 2.8
1PJQ_A_PF10414_149_207	1.06948	PF10414	Structure and function of CysG, the multifunctional methyltransferase/dehydrogenase/ferrochelatase for siroheme synthesis
6F8E_A_PF00169_42_115	1.06947	PF00169	PH domain from TgAPH
1ML6_A_PF00043_99_190	1.06947	PF00043	Crystal Structure of mGSTA2-2 in Complex with the Glutathione Conjugate of Benzo[a]pyrene-7(R),8(S)-Diol-9(S),10(R)-Epoxide
2E2Y_A_PF00042_6_112	1.06946	PF00042	Crystal Structure of F43W/H64D/V68I Myoglobin
4H3V_A_PF02894_144_213	1.06946	PF02894	Crystal structure of oxidoreductase domain protein from Kribbella flavida
2EDH_A_PF07679_20_92	1.06945	PF07679	Solution structure of the PDZ domain (3614- 3713 ) from human obscurin
2L9R_A_PF00046_10_61	1.06945	PF00046	Solution NMR Structure of Homeobox domain of Homeobox protein Nkx-3.1 from homo sapiens, Northeast Structural Genomics Consortium Target HR6470A
4RVW_A_PF07715_9_109	1.06945	PF07715	Structure of the bacterial Zn-transporter ZnuD from Neisseria meningitidis (soaked with 20 micromolar Zinc)
1V1P_A_PF02876_101_169	1.06945	PF02876	The structure SSL from Staphylococcus Aureus from an orthorhombic crystal form
5V4M_F_PF00969_263_336	1.06944	PF00969	Structure of HLA-DR15 with bound alpha3(135-145) peptide
4E2G_A_PF07883_33_90	1.06944	PF07883	Crystal structure of Cupin fold protein Sthe2323 from Sphaerobacter thermophilus
1ASH_A_PF00042_4_116	1.06944	PF00042	THE STRUCTURE OF ASCARIS HEMOGLOBIN DOMAIN I AT 2.2 ANGSTROMS RESOLUTION: MOLECULAR FEATURES OF OXYGEN AVIDITY
2FUK_A_PF12146_47_142	1.06943	PF12146	Crystal structure of XC6422 from Xanthomonas campestris: a member of a/b serine hydrolase without lid at 1.6 resolution
5JG9_A__0_46	1.06942		Crystal structure of the de novo mini protein gEHEE_06
3W5M_A_PF17390_929_1005	1.06942	PF17390	Crystal Structure of Streptomyces avermitilis alpha-L-rhamnosidase
2K8V_A_PF13899_26_105	1.06941	PF13899	Solution structure of Oxidised ERp18
3OUQ_A_PF14522_95_157	1.06941	PF14522	Structure of N-terminal hexaheme fragment of GSU1996
3SL7_A_PF00571_4_59	1.06941	PF00571	Crystal structure of CBS-pair protein, CBSX2 from Arabidopsis thaliana
4OSQ_A_PF03377_36_70	1.06939	PF03377	Crystal structure of the S505R mutant of TAL effector dHax3
1GT6_A_PF03893_0_53	1.06939	PF03893	S146A mutant of Thermomyces (Humicola) lanuginosa lipase complex with oleic acid
6MGM_A_PF00010_0_39	1.06939	PF00010	Helix-Loop-helix motif of mouse DNA-binding protein inhibitor ID-1
3TMA_A_PF02926_71_149	1.06938	PF02926	Crystal structure of TrmN from Thermus thermophilus
5ZEO_A_PF00042_5_111	1.06938	PF00042	X-ray structure of sperm whale V21C/V66C/F46S myoglobin mutant with an intramolecular disulfide bond
5H7B_A_PF02216_181_228	1.06936	PF02216	Crystal structure of a repeat protein with five Protein A repeat modules
5DD8_A_PF12802_57_113	1.06936	PF12802	The Crystal structure of HucR mutant (HucR-E48Q) from Deinococcus radiodurans
1OUT_A_PF00042_5_106	1.06936	PF00042	TROUT HEMOGLOBIN I
4XUT_A_PF02018_1_136	1.06935	PF02018	Structure of the CBM22-2 xylan-binding domain in complex with 1,3:1,4 Beta-glucotetraose B from Paenibacillus barcinonensis Xyn10C
2WY4_A_PF00042_3_101	1.06935	PF00042	Structure of bacterial globin from Campylobacter jejuni at 1.35 A resolution
1CG5_B_PF00042_6_105	1.06933	PF00042	DEOXY FORM HEMOGLOBIN FROM DASYATIS AKAJEI
4OSV_A_PF03377_36_70	1.06933	PF03377	Crystal structure of the S505M mutant of TAL effector dHax3
4EGY_A_PF00392_16_80	1.06931	PF00392	Crystal Structure of AraR(DBD) in complex with operator ORA1
5X7R_A_PF17137_682_750	1.0693	PF17137	Crystal structure of Paenibacillus sp. 598K alpha-1,6-glucosyltransferase complexed with isomaltohexaose
3MWN_A_PF00502_0_132	1.0693	PF00502	Structure of the Novel 14 kDa Fragment of alpha-Subunit of Phycoerythrin from the Starving Cyanobacterium Phormidium Tenue
4C43_A_PF00175_143_262	1.0693	PF00175	FERREDOXIN NADP REDUCTASE MUTANT WITH GLU 103 REPLACED BY TYR, TYR 104 REPLACED BY PHE, SER 109 REPLACED BY PHE AND GLY 110 REPLACED BY PRO (E103Y-Y104F-S109F-G110P)
2LNH_A_PF00786_1_55	1.0693	PF00786	Enterohaemorrhagic E. coli (EHEC) exploits a tryptophan switch to hijack host F-actin assembly
1TYE_A_PF13517_364_437	1.06929	PF13517	Structural basis for allostery in integrins and binding of ligand-mimetic therapeutics to the platelet receptor for fibrinogen
1UW0_A_PF00645_8_94	1.06928	PF00645	Solution structure of the zinc-finger domain from DNA ligase IIIa
2AL3_A_PF11470_6_69	1.06928	PF11470	Solution structure and backbone dynamics of an N-terminal ubiquitin-like domain in the GLUT4-tethering protein, TUG
1G28_A_PF13426_9_102	1.06926	PF13426	STRUCTURE OF A FLAVIN-BINDING DOMAIN, LOV2, FROM THE CHIMERIC PHYTOCHROME/PHOTOTROPIN PHOTORECEPTOR PHY3
4HAM_A_PF00392_15_78	1.06925	PF00392	Crystal Structure of Transcriptional Antiterminator from Listeria monocytogenes EGD-e
3OV0_A_PF14522_97_159	1.06924	PF14522	Structure of dodecaheme cytochrome c GSU1996
5FIK_H_PF02823_1_83	1.06922	PF02823	Bovine mitochondrial ATP synthase state 3a
1HZV_A_PF13442_14_87	1.06922	PF13442	DOMAIN SWING UPON HIS TO ALA MUTATION IN NITRITE REDUCTASE OF PSEUDOMONAS AERUGINOSA
2ZA4_B_PF01337_5_83	1.06921	PF01337	Crystal Structural Analysis of Barnase-barstar Complex
3LLL_A_PF00611_8_83	1.06921	PF00611	Crystal structure of mouse pacsin2 F-BAR domain
1OFJ_A_PF00042_6_112	1.06921	PF00042	RECOMBINANT SPERM WHALE MYOGLOBIN L29H/H64L/D122N MUTANT (WITH INITIATOR MET)
2HDD_A_PF00046_0_54	1.06921	PF00046	ENGRAILED HOMEODOMAIN Q50K VARIANT DNA COMPLEX
5MI9_A_PF03144_216_285	1.0692	PF03144	Structure of the phosphomimetic mutant of the elongation factor EF-Tu T62E
4IS0_A_PF14497_134_215	1.06919	PF14497	Structural Insights into Omega-Class Glutathione Transferases: A Snapshot of Enzyme Reduction and Identification of the Non-Catalytic Ligandin Site.
1G8X_A_PF02736_30_73	1.06919	PF02736	STRUCTURE OF A GENETICALLY ENGINEERED MOLECULAR MOTOR
1GR1_A_PF00175_143_262	1.06918	PF00175	Structure of Ferredoxin-NADP+ Reductase with Glu 139 replaced by Lys (E139K)
3KNQ_A_PF05357_85_152	1.06917	PF05357	Beta Turn Optimization of the Gene-3-Protein of Filamentous Phage Fd
1O67_A_PF03475_175_219	1.06916	PF03475	Crystal structure of an hypothetical protein
6RMQ_A_PF01381_5_59	1.06916	PF01381	Crystal structure of a selenomethionine-substituted A70M I84M mutant of the essential repressor DdrO from radiation resistant-Deinococcus bacteria (Deinococcus deserti)
4CSR_B_PF00808_2_67	1.06914	PF00808	High resolution crystal structure of the histone fold dimer (NF-YB)-(NF-YC)
2V53_A_PF10591_82_219	1.06914	PF10591	Crystal structure of a SPARC-collagen complex
5XA1_A_PF01365_1188_1337	1.06914	PF01365	Crystal structure of inositol 1,4,5-trisphosphate receptor cytosolic domain with inositol 1,4,5-trisphosphate
1Q79_A_PF04926_347_414	1.06913	PF04926	CRYSTAL STRUCTURE OF MAMMALIAN POLY(A) POLYMERASE
4OSZ_A_PF03377_36_70	1.06913	PF03377	Crystal structure of the S505P mutant of TAL effector dHax3
5EUI_A_PF00042_0_101	1.06912	PF00042	Structure of predicted ancestral pika hemoglobin
3UC1_A_PF03989_210_258	1.06912	PF03989	Mycobacterium tuberculosis gyrase type IIA topoisomerase C-terminal domain
4O1T_A_PF00042_3_111	1.06912	PF00042	Crystal structure of murine neuroglobin mutant F106W
6SZW_D_PF00040_9_51	1.0691	PF00040	Asymmetric complex of Factor XII and kininogen with gC1qR/C1QBP/P32 is governed by allostery
2VBY_A_PF01037_74_138	1.0691	PF01037	Feast or famine regulatory protein (Rv3291c)from M. tuberculosis complexed with L-Tyrosine
1VKZ_A_PF02843_312_396	1.06909	PF02843	Crystal structure of Phosphoribosylamine--glycine ligase (TM1250) from Thermotoga maritima at 2.30 A resolution
6U81_A_PF00046_1_56	1.06908	PF00046	Crystal Structure of the Double Homeodomain of DUX4 in Complex with a DNA aptamer
6J6P_A_PF02026_127_211	1.06908	PF02026	Crystal structure of diamondback moth ryanodine receptor phosphorylation domain(2836-3050) mutant S2946D
4D94_A_PF17789_309_385	1.06907	PF17789	Crystal Structure of TEP1r
1Y7C_B_PF00042_6_111	1.06906	PF00042	T-To-T(High) quaternary transitions in human hemoglobin: betaP100A deoxy low-salt (1 test set)
1UX8_A_PF01152_3_117	1.06905	PF01152	X-ray structure of truncated oxygen-avid haemoglobin from Bacillus subtilis
5DCP_A_PF00630_21_69	1.06905	PF00630	Crystal structure of the human filamin B Ig-like domains 16-17
6BQ1_A_PF00454_913_978	1.06905	PF00454	Human PI4KIIIa lipid kinase complex
6JR6_A_PF17137_677_751	1.06903	PF17137	Flavobacterium johnsoniae GH31 dextranase, FjDex31A
4UP4_A_PF13517_294_352	1.06902	PF13517	Structure of the recombinant lectin PVL from Psathyrella velutina in complex with GlcNAcb-D-1,3Galactoside
2F6A_A_PF17961_20_107	1.06902	PF17961	Collagen Adhesin and Collagen Complex Structure
4U0Q_B_PF13927_81_164	1.06902	PF13927	Plasmodium falciparum reticulocyte-binding protein homologue 5 (PfRH5) bound to basigin
6EKP_A_PF01371_13_99	1.06901	PF01371	Tryptophan Repressor TrpR from E.coli variant T44L T81M S88Y with Indole-3-acetic acid as ligand
4F5R_A_PF14716_5_68	1.06901	PF14716	Open and closed ternary complex of R283K DNA polymerase beta with a dCTP analog in the same asymmetric unit
4RCV_A_PF08436_135_219	1.069	PF08436	M. tuberculosis 1-deoxy-d-xylulose-5-phosphate reductoisomerase bound to 1-deoxy-L-erythrulose
5IM8_A_PF18568_3_55	1.06899	PF18568	Solution Structure of the Microtubule-Targeting COS Domain of MID1
3HAJ_A_PF00611_8_83	1.06897	PF00611	Crystal structure of human PACSIN2 F-BAR domain (p212121 lattice)
3CJL_A_PF12977_4_87	1.06897	PF12977	Crystal structure of a protein of unknown function (eca1910) from pectobacterium atrosepticum scri1043 at 2.20 A resolution
4PNG_A_PF14497_130_194	1.06895	PF14497	Glutathione S-transferase from Drosophila melanogaster - isozyme E7
4I6O_A_PF01821_12_48	1.06894	PF01821	Crystal structure of chemically synthesized human anaphylatoxin C3a
5N4L_A_PF07732_781_842	1.06894	PF07732	Rat ceruloplasmin trigonal form
5FP1_A_PF07715_20_118	1.06893	PF07715	Crystal structure of the siderophore receptor PiuA from Acinetobacter baumannii
2NPB_A_PF10262_4_74	1.0689	PF10262	NMR solution structure of mouse SelW
1CW0_A_PF03852_0_73	1.06889	PF03852	CRYSTAL STRUCTURE ANALYSIS OF VERY SHORT PATCH REPAIR (VSR) ENDONUCLEASE IN COMPLEX WITH A DUPLEX DNA
2L55_A_PF11604_7_71	1.06889	PF11604	Solution structure of the C-terminal domain of SilB from Cupriavidus metallidurans
4MDW_A_PF07563_25_77	1.06889	PF07563	Crystal structure of a DUF1541 family protein (ydhK) from Bacillus subtilis subsp. subtilis str. 168 at 2.00 A resolution
3BWG_A_PF00392_0_62	1.06888	PF00392	The crystal structure of possible transcriptional regulator YydK from Bacillus subtilis subsp. subtilis str. 168
1OYY_A_PF00271_221_330	1.06888	PF00271	Structure of the RecQ Catalytic Core bound to ATP-gamma-S
3SDL_A_PF02942_0_95	1.06886	PF02942	Crystal structure of human ISG15 in complex with NS1 N-terminal region from influenza B virus, Northeast Structural Genomics Consortium Target IDs HX6481, HR2873, and OR2
3RGR_A_PF12680_13_114	1.06886	PF12680	Crystal structure of ketosteroid isomerase M116A from Pseudomonas putida
4JHN_A_PF00415_200_251	1.06885	PF00415	The crystal structure of the RPGR RCC1-like domain
2DNO_A_PF00076_14_80	1.06884	PF00076	Solution structure of RNA binding domain in Trinucleotide repeat containing 4 variant
2K3V_A_PF14537_7_80	1.06884	PF14537	Solution Structure of a Tetrahaem Cytochrome from Shewanella Frigidimarina
4D2U_A_PF02861_91_140	1.06881	PF02861	Negative-stain electron microscopy of E. coli ClpB (BAP form bound to ClpP)
3QDH_A_PF17802_173_261	1.06881	PF17802	Crystal structure of Actinomyces fimbrial adhesin FimA
1OXZ_A_PF18308_0_37	1.0688	PF18308	Crystal Structure of the Human GGA1 GAT domain
1XAW_A_PF07303_4_104	1.06879	PF07303	crystal structure of the cytoplasmic distal C-terminal domain of occludin
2F3V_A_PF00565_32_110	1.06879	PF00565	Solution structure of 1-110 fragment of staphylococcal nuclease with V66W mutation
5ICV_A_PF00583_26_151	1.06879	PF00583	Crystal structure of human NatF (hNaa60) bound to a bisubstrate analogue
6OK3_A_PF08238_334_369	1.06878	PF08238	Crystal structure of Sel1 repeat protein from Oxalobacter formigenes
1UVY_A_PF01152_0_112	1.06877	PF01152	HEME-LIGAND TUNNELING IN GROUP I TRUNCATED HEMOGLOBINS
3P5J_B_PF09468_123_215	1.06876	PF09468	The structure of the human RNase H2 complex defines key interaction interfaces relevant to enzyme function and human disease
6V4E_A_PF02201_9_70	1.06876	PF02201	Crystal Structure Analysis of Zebra Fish MDM
6YJ4_V_PF04716_16_84	1.06876	PF04716	Structure of Yarrowia lipolytica complex I at 2.7 A
3WYD_A_PF00326_133_194	1.06875	PF00326	C-terminal esterase domain of LC-Est1
3H4M_A_PF17862_204_249	1.06871	PF17862	AAA ATPase domain of the proteasome- activating nucleotidase
1D4D_A_PF14537_4_86	1.0687	PF14537	CRYSTAL STRUCTURE OF THE SUCCINATE COMPLEXED FORM OF THE FLAVOCYTOCHROME C FUMARATE REDUCTASE OF SHEWANELLA PUTREFACIENS STRAIN MR-1
6FHS_J_PF00022_614_746	1.0687	PF00022	CryoEM Structure of INO80core
6D6Q_K_PF17849_371_438	1.06869	PF17849	Human nuclear exosome-MTR4 RNA complex - overall reconstruction
2VKW_A_PF00041_108_188	1.06868	PF00041	Human NCAM, FN3 domains 1 and 2
6N0Y_A_PF00288_90_150	1.06865	PF00288	Crystal structure of Anaerolinea thermophila mevalonate 5-phosphate decarboxylase complexed with (R)-MVAPP
3H39_A_PF12627_188_250	1.06865	PF12627	The complex structure of CCA-adding enzyme with ATP
2H4O_A_PF09642_2_59	1.06865	PF09642	X-ray Crystal Structure of Protein yonK from Bacillus subtilis. Northeast Structural Genomics Consortium Target SR415
5CMC_A_PF10613_5_114	1.0686	PF10613	Mnemiopsis leidyi ML032222a iGluR LBD E423S mutant glycine complex
6C44_A_PF01003_1_68	1.06858	PF01003	Zika virus capsid protein
3OUL_A_PF18711_134_186	1.06857	PF18711	Crystal Structure of toxoflavin-degrading enzyme in a substrate-free form
2LVS_A_PF13936_58_99	1.06857	PF13936	NMR solution structure of a CRISPR repeat binding protein
6E4V_A_PF07715_17_118	1.06856	PF07715	The Crystal Structure of FhuE from E. coli in complex with its substrate Coprogen
4YKK_A_PF10613_5_115	1.06855	PF10613	Mnemiopsis leidyi ML032222a iGluR LBD D-serine complex
3FHO_A_PF00271_201_312	1.06855	PF00271	Structure of S. pombe Dbp5
1JEB_A_PF00042_6_106	1.06855	PF00042	Chimeric Human/Mouse Carbonmonoxy Hemoglobin (Human Zeta2 / Mouse Beta2)
6S1K_E_PF00015_0_101	1.06855	PF00015	E. coli Core Signaling Unit, carrying QQQQ receptor mutation
2H0V_A_PF07883_223_279	1.06854	PF07883	Crystal structure of a putative quercetin 2,3-dioxygenase (yxag, bsu39980) from bacillus subtilis at 2.60 A resolution
3DXL_A_PF01395_38_113	1.06853	PF01395	Crystal structure of AeD7 from Aedes Aegypti
2QQB_A_PF01325_0_59	1.06853	PF01325	Crystal Structure of DtxR(M10A C102D) Complexed with Nickel(II)
6E3T_A_PF00010_1_40	1.06853	PF00010	Crystal Structure of the Heterodimeric HIF-2 Complex with Antagonist T1001
2MMV_A_PF05164_11_84	1.06852	PF05164	ZapA mutant dimer from Geobacillus stearothermophilus
2OIF_A_PF00042_6_114	1.06851	PF00042	The crystal structure of ferric cyanide bound barley hexacoordinate hemoglobin.
4WW7_B_PF08617_18_179	1.06851	PF08617	Crystal structure of binary complex Bud32-Cgi121 in complex with AMP
1L9Z_C_PF04565_391_460	1.0685	PF04565	Thermus aquaticus RNA Polymerase Holoenzyme/Fork-Junction Promoter DNA Complex at 6.5 A Resolution
6EZ8_A_PF12372_1420_1458	1.0685	PF12372	Human Huntingtin-HAP40 complex structure
5UA2_A_PF17925_76_183	1.06849	PF17925	Mycobacterium tuberculosis KstR in complex with a 26-bp DNA operator
1MQV_A_PF01322_2_121	1.06847	PF01322	Crystal Structure of the Q1A/F32W/W72F mutant of Rhodopseudomonas palustris cytochrome c' (prime) expressed in E. coli
1A0Z_B_PF00042_6_111	1.06847	PF00042	HEMOGLOBIN (VAL BETA1 MET) MUTANT
4MQH_A_PF00042_5_106	1.06846	PF00042	Structure of Aquomet Hemoglobin Evans alphaV62Mbetawt
4BR6_A_PF00081_2_82	1.06845	PF00081	Crystal structure of Chaetomium thermophilum MnSOD
5ZKT_A_PF03634_0_54	1.06843	PF03634	Crystal structure of TCP domain of PCF6 in Oryza sativa
6NT3_A_PF16905_1381_1416	1.06843	PF16905	Cryo-EM structure of a human-cockroach hybrid Nav channel.
5HA6_A_PF00429_343_433	1.06843	PF00429	Crystal structure of human syncytin-1 fusion subunit
5CEG_A_PF03693_4_81	1.06842	PF03693	X-ray structure of toxin/anti-toxin complex from Mesorhizobium opportunistum
1Y4Q_B_PF00042_6_111	1.06842	PF00042	T-To-T(High) quaternary transitions in human hemoglobin: betaF42A deoxy low-salt (1 test set)
4ZLX_A_PF02604_0_46	1.06842	PF02604	N-terminal DNA binding domain of the antitoxin Phd from phage P1
2EDW_A_PF07679_9_82	1.06841	PF07679	Solution structure of the I-set domain (3537-3630) of human obscurin
4H9D_A_PF14279_37_84	1.0684	PF14279	Crystal Structure of Mn-dependent Gme HNH nicking endonuclease from Geobacter metallireducens GS-15, Northeast Structural Genomics Consortium (NESG) Target GmR87
6N3L_A_PF00069_6_75	1.0684	PF00069	Identification of novel, potent and selective GCN2 inhibitors as first-in-class anti-tumor agents
3ZX1_A_PF00394_194_286	1.06838	PF00394	Multicopper oxidase from Campylobacter jejuni: a metallo-oxidase
5EU2_A_PF00042_3_111	1.06838	PF00042	Crystal structure of murine neuroglobin mutant V101F at ambient pressure
4S10_C_PF00626_12_85	1.06838	PF00626	Gelsolin nanobody shielding mutant plasma gelsolin from furin proteolysis
2N5D_A__0_84	1.06835		NMR structure of PKS domains
2W25_A_PF01037_74_138	1.06834	PF01037	Crystal structure of Glu104Ala mutant
2DA7_A_PF00046_12_57	1.06834	PF00046	Solution structure of the homeobox domain of Zinc finger homeobox protein 1b (Smad interacting protein 1)
2DHB_A_PF00042_5_106	1.06834	PF00042	THREE DIMENSIONAL FOURIER SYNTHESIS OF HORSE DEOXYHAEMOGLOBIN AT 2.8 ANGSTROMS RESOLUTION
5OJC_A_PF00042_6_112	1.06833	PF00042	Structure of MbQ2.1 NMH
6ES3_K_PF00046_4_60	1.06833	PF00046	Structure of CDX2-DNA(TCG)
1V1O_A_PF02876_106_174	1.06832	PF02876	staphylococcal superantigen-like protein 7
4YEC_A_PF03415_13_121	1.06832	PF03415	Crystal structure of a clostripain (PARMER_00083) from Parabacteroides merdae ATCC 43184 in complex with peptide inhibitor Ac-VLTK-AOMK
1QGZ_A_PF00175_143_262	1.06831	PF00175	FERREDOXIN:NADP+ REDUCTASE MUTANT WITH LEU 78 REPLACED BY ASP (L78D)
1L9U_H_PF04542_109_179	1.06831	PF04542	THERMUS AQUATICUS RNA POLYMERASE HOLOENZYME AT 4 A RESOLUTION
5MB2_B_PF09244_434_501	1.0683	PF09244	Structure of sucrose phosphorylase from Bifidobacterium adolescentis bound to nigerose
6WGI_A_PF17872_234_328	1.06828	PF17872	Atomic model of the mutant OCCM (ORC-Cdc6-Cdt1-Mcm2-7 with Mcm6 WHD truncation) loaded on DNA at 10.5 A resolution
2P73_A_PF05637_25_81	1.06823	PF05637	crystal structure of a glycosyltransferase involved in the glycosylation of the major capsid of PBCV-1
2FMR_A_PF00013_5_62	1.06822	PF00013	KH1 FROM THE FRAGILE X PROTEIN FMR1, NMR, 18 STRUCTURES
1BAY_A_PF02798_6_74	1.06821	PF02798	GLUTATHIONE S-TRANSFERASE YFYF CYS 47-CARBOXYMETHYLATED CLASS PI, FREE ENZYME
4NZL_B_PF03642_3_91	1.06821	PF03642	Extracellular proteins of Staphylococcus aureus inhibit the neutrophil serine proteases
1L6H_A_PF14368_8_65	1.06819	PF14368	Solution Structure of Plant nsLTP2 purified from Rice (oryza Sativa)
2CX6_A_PF01337_4_79	1.06819	PF01337	Crystal structure of ribonuclease inhibitor Barstar
5AWE_A_PF00571_2_56	1.06818	PF00571	Crystal structure of a hypothetical protein, TTHA0829 from Thermus thermophilus HB8, composed of cystathionine-beta-synthase (CBS) and aspartate-kinase chorismate-mutase tyrA (ACT) domains
3SNZ_A_PF03995_4_62	1.06817	PF03995	Crystal structure of a mutant W39D of a betagamma-crystallin domain from Clostridium beijerinckii
6QLY_A_PF09379_6_69	1.06817	PF09379	IDOL FERM domain
1K51_A_PF02246_8_72	1.06817	PF02246	A G55A Mutation Induces 3D Domain Swapping in the B1 Domain of Protein L from Peptostreptococcus magnus
2PR7_A_PF00702_22_111	1.06816	PF00702	Crystal structure of uncharacterized protein (NP_599989.1) from Corynebacterium glutamicum ATCC 13032 Kitasato at 1.44 A resolution
7C2H_G_PF00626_123_192	1.06816	PF00626	Crystal Structure of the Thorarchaeaota 2DGel3/rabbit actin complex
6U0M_6_PF14551_9_167	1.06816	PF14551	Structure of the S. cerevisiae replicative helicase CMG in complex with a forked DNA
6K6U_A_PF04146_4_66	1.06815	PF04146	Crystal structure of the human YTHDC2 YTH domain
5LM7_A_PF13184_231_299	1.06809	PF13184	Crystal structure of the lambda N-Nus factor complex
6PVQ_A_PF12796_77_160	1.06808	PF12796	Cryo-EM structure of mouse TRPV3-Y564A in intermediate state at 37 degrees Celsius
1S3A_A_PF05047_18_67	1.06808	PF05047	NMR Solution Structure of Subunit B8 from Human NADH-Ubiquinone Oxidoreductase Complex I (CI-B8)
6S3D_M__0_59	1.06807		Structure of D25 Fab in complex with scaffold S0_2.126
3QJC_B_PF00042_6_111	1.06807	PF00042	Human Hemoglobin A Mutant Beta H63L Carbonmonoxy-Form
4FDX_A_PF01361_0_55	1.06806	PF01361	Kinetic and structural characterization of the 4-oxalocrotonate tautomerase isozymes from Methylibium petroleiphilum
6JL8_A_PF00571_102_149	1.06806	PF00571	Crystal structure of GMP reductase C318A from Trypanosoma brucei
5SZM_A_PF00028_217_297	1.06803	PF00028	Protocadherin gamma A8 extracellular cadherin domains 1-4
4LQB_A_PF18029_17_113	1.06803	PF18029	Crystal structure of uncharacterized protein Kfla3161
6A8J_A_PF11647_3600_3662	1.06802	PF11647	Crystal structure of bacterial protein toxins
2AGM_A_PF08548_43_88	1.06802	PF08548	Solution structure of the R-module from AlgE4
2LGE_A_PF14466_1_109	1.06802	PF14466	NMR structure of the calcium-bound form of the protein YP_001302112.1 from Parabacteroides distasonis
4I6I_A_PF01365_434_524	1.06801	PF01365	Crystal structure of rabbit ryanodine receptor 1 (residues 1-559) disease mutant R45C
4BPR_A_PF00175_143_262	1.06801	PF00175	FERREDOXIN-NADP REDUCTASE MUTANT WITH TYR 79 REPLACED BY PHE (Y79F)
6G8Y_A__0_92	1.068		Crystal Structures of the Single PDZ Domains from GRASP65 and their Interaction with the Golgin GM130
3FFN_A_PF00626_631_707	1.068	PF00626	Crystal structure of calcium-free human gelsolin
2IVM_A_PF01037_74_138	1.06799	PF01037	Crystal structure of a transcriptional regulator
5TPH_A_PF12680_12_101	1.06798	PF12680	Crystal structure of a de novo designed protein homodimer with curved beta-sheet
2K6L_A_PF16762_1_51	1.06796	PF16762	The solution structure of XACb0070 from Xanthonomas axonopodis pv citri reveals this new protein is a member of the RHH family of transcriptional repressors
6N62_F_PF04546_43_255	1.06796	PF04546	Escherichia coli RNA polymerase sigma70-holoenzyme bound to upstream fork promoter DNA
2PFI_A_PF00571_5_62	1.06794	PF00571	Crystal structure of the cytoplasmic domain of the human chloride channel ClC-Ka
3UHI_A_PF00042_13_113	1.06793	PF00042	HBI (K96R) CO bound
3PXI_A_PF00004_202_277	1.06792	PF00004	Structure of MecA108:ClpC
6QFP_A_PF10709_14_60	1.06792	PF10709	Solution NMR ensemble for MlbQ at 298K compiled using the CoMAND method
6C4Q_A_PF00550_14_81	1.06792	PF00550	1.16 Angstrom Resolution Crystal Structure of Acyl Carrier Protein Domain (residues 1-100) of Polyketide Synthase Pks13 from Mycobacterium tuberculosis
1Q6H_A_PF01346_6_113	1.06792	PF01346	Crystal structure of a truncated form of FkpA from Escherichia coli
1F00_I_PF02369_14_77	1.06792	PF02369	CRYSTAL STRUCTURE OF C-TERMINAL 282-RESIDUE FRAGMENT OF ENTEROPATHOGENIC E. COLI INTIMIN
5V0S_A_PF01842_2_44	1.06792	PF01842	Crystal structure of the ACT domain of prephenate dehydrogenase tyrA from Bacillus anthracis
1ZU2_A_PF06552_11_151	1.06791	PF06552	Solution NMR structure of the plant Tom20 mitochondrial import receptor from Arabidopsis thaliana
1JWA_D_PF02597_3_81	1.06789	PF02597	Structure of the ATP-bound MoeB-MoaD Protein Complex
2CW2_A_PF00081_5_87	1.06788	PF00081	Crystal structure of Superoxide dismutase from P. Marinus
2N12_A__0_82	1.06788		Solution structure of human Myosin VI isoform3 (1050-1131)
3BN8_A_PF02036_11_111	1.06787	PF02036	Crystal structure of a putative sterol carrier protein type 2 (af1534) from archaeoglobus fulgidus dsm 4304 at 2.11 A resolution
6V7M_A__0_64	1.06786		Crystal structure of a proteolytically cleaved, amino terminal domain of apolipoprotein E3
6V91_A_PF00043_115_188	1.06786	PF00043	Crystal structure of Stringent starvation protein A (BTH_I2974) from Burkholderia thailandensis
6UXW_C_PF04855_42_123	1.06785	PF04855	SWI/SNF nucleosome complex with ADP-BeFx
2W29_A_PF01037_74_138	1.06785	PF01037	Gly102Thr mutant of Rv3291c
3U4A_A_PF14310_655_725	1.06783	PF14310	From soil to structure: a novel dimeric family 3-beta-glucosidase isolated from compost using metagenomic analysis
4OM8_A_PF00725_183_282	1.06779	PF00725	Crystal structure of 5-formly-3-hydroxy-2-methylpyridine 4-carboxylic acid (FHMPC) 5-dehydrogenase, an NAD+ dependent dismutase.
6BHE_A_PF18358_158_208	1.06778	PF18358	Crystal structure of SETDB1 with a modified H3 peptide
1O4X_A_PF00046_112_157	1.06778	PF00046	TERNARY COMPLEX OF THE DNA BINDING DOMAINS OF THE OCT1 AND SOX2 TRANSCRIPTION FACTORS WITH A 19MER OLIGONUCLEOTIDE FROM THE HOXB1 REGULATORY ELEMENT
4RDU_A_PF00046_0_57	1.06776	PF00046	Crystal structure of a distal-less homeobox protein 5 (Dlx5) from Homo sapiens at 1.85 A resolution
2XVL_A_PF17137_845_913	1.06775	PF17137	crystal structure of alpha-xylosidase (GH31) from Cellvibrio japonicus in complex with Pentaerythritol propoxylate (5 4 PO OH)
4DPO_A_PF03992_9_82	1.06774	PF03992	Crystal structure of a conserved protein MM_1583 from Methanosarcina mazei Go1
6HHU_A_PF02368_187_264	1.06774	PF02368	Structure of the Bacillus anthracis Sap S-layer assembly domain
2YYX_A_PF02085_2_106	1.06773	PF02085	The Y65A mutant of tetraheme cytochrome c3 from Desulfovibrio Vulgaris Miyazaki F
5E12_A_PF03793_137_200	1.06771	PF03793	Not given
4GR4_A_PF03621_0_52	1.06771	PF03621	Crystal structure of SlgN1deltaAsub
1HRY_A_PF00505_2_71	1.0677	PF00505	THE 3D STRUCTURE OF THE HUMAN SRY-DNA COMPLEX SOLVED BY MULTID-DIMENSIONAL HETERONUCLEAR-EDITED AND-FILTERED NMR
3KG0_A_PF03992_4_73	1.06768	PF03992	Crystal structure of SnoaB, a cofactor-independent oxygenase from Streptomyces nogalater, determined to 1.7 resolution
6J6O_A_PF02026_1_91	1.06767	PF02026	Crystal structure of diamondback moth ryanodine receptor phosphorylation domain(2836-3050)
2FN2_A_PF00040_14_56	1.06767	PF00040	SOLUTION NMR STRUCTURE OF THE GLYCOSYLATED SECOND TYPE TWO MODULE OF FIBRONECTIN, 20 STRUCTURES
2CWA_A_PF00436_2_97	1.06767	PF00436	Crystal Structure Of The Single-stranded DNA Binding Protein From Thermus Thermophilus HB8
1J7W_A_PF00042_5_106	1.06766	PF00042	Crystal structure of deoxy HbbetaYQ, a site directed mutant of HbA
2PY9_A_PF00013_5_67	1.06766	PF00013	Protein-RNA Interaction involving KH1 domain from Human Poly(C)-Binding Protein-2
5A8B_A_PF13426_20_111	1.06765	PF13426	Structure of a parallel dimer of the aureochrome 1a LOV domain from Phaeodactylum tricornutum
3NME_A_PF00782_60_146	1.06764	PF00782	Structure of a plant phosphatase
6UG5_A_PF02026_1_91	1.06763	PF02026	Closed Dimer of Y77A Mutant Putative Ryanodine Receptor from Bacteroides thetaiotaomicron VPI-5482
6M76_A_PF17137_670_742	1.06762	PF17137	GH31 alpha-N-acetylgalactosaminidase from Enterococcus faecalis
6U97_A_PF13442_3_77	1.06762	PF13442	Structure of OmcF_H47I mutant
6TB4_J_PF03540_15_65	1.06761	PF03540	Structure of SAGA bound to TBP
1Y7Z_B_PF00042_6_111	1.0676	PF00042	T-To-T(High) quaternary transitions in human hemoglobin: betaN108A deoxy low-salt (1 test set)
1FHJ_A_PF00042_5_106	1.06759	PF00042	CRYSTAL STRUCTURE OF AQUOMET HEMOGLOBIN-I OF THE MANED WOLF (CHRYSOCYON BRACHYURUS) AT 2.0 RESOLUTION.
1Q25_A_PF00878_383_428	1.06759	PF00878	Crystal structure of N-terminal 3 domains of CI-MPR
5D81_A_PF12680_13_114	1.06759	PF12680	Crystal Structure of Ketosteroid Isomerase from Pseudomonas putida (pKSI); D40N, Y57(Cl-Y)
1D0N_A_PF00626_401_483	1.06758	PF00626	THE CRYSTAL STRUCTURE OF CALCIUM-FREE EQUINE PLASMA GELSOLIN.
2R5G_A_PF13410_122_206	1.06756	PF13410	Structure of human CLIC2, crystal form B
5L7J_A_PF16199_218_273	1.06756	PF16199	Crystal Structure of Elp3 from Dehalococcoides mccartyi
4OSZ_A_PF03377_241_274	1.06754	PF03377	Crystal structure of the S505P mutant of TAL effector dHax3
1L0C_A_PF00583_18_144	1.06754	PF00583	Investigation of the Roles of Catalytic Residues in Serotonin N-Acetyltransferase
4OSK_A_PF03377_34_68	1.06753	PF03377	Crystal structure of TAL effector reveals the recognition between asparagine and guanine
2Z0S_A_PF15985_89_137	1.06753	PF15985	Crystal structure of putative exosome complex RNA-binding protein
3JYU_A_PF14836_133_220	1.06753	PF14836	Crystal structure of the N-terminal domains of the ubiquitin specific peptidase 4 (USP4)
2L9B_A__0_91	1.06753		Heterodimer between Rna14p monkeytail domain and Rna15p hinge domain of the yeast CF IA complex
2NUJ_A_PF13279_29_121	1.06753	PF13279	Crystal structure of thioesterase superfamily (YP_509914.1) from Jannaschia Sp. CCS1 at 2.00 A resolution
6J6P_A_PF02026_1_91	1.06752	PF02026	Crystal structure of diamondback moth ryanodine receptor phosphorylation domain(2836-3050) mutant S2946D
3OGK_B_PF18791_61_108	1.06752	PF18791	Structure of COI1-ASK1 in complex with coronatine and an incomplete JAZ1 degron
6AZP_B__0_57	1.06751		A Structurally Dynamic N-terminal Region Drives Function of the Staphylococcal Peroxidase Inhibitor (SPIN)
2R01_A_PF00881_94_150	1.0675	PF00881	Crystal structure of a putative fmn-dependent nitroreductase (ct0345) from chlorobium tepidum tls at 1.15 A resolution
1QUF_A_PF00175_144_263	1.0675	PF00175	X-RAY STRUCTURE OF A COMPLEX NADP+-FERREDOXIN:NADP+ REDUCTASE FROM THE CYANOBACTERIUM ANABAENA PCC 7119 AT 2.25 ANGSTROMS
1T9M_A_PF01243_34_112	1.06749	PF01243	X-ray crystal structure of phzG from pseudomonas aeruginosa
2IHY_A_PF00005_18_171	1.06748	PF00005	Structure of the Staphylococcus aureus putative ATPase subunit of an ATP-binding cassette (ABC) transporter
2XO8_A_PF02736_30_73	1.06747	PF02736	Crystal Structure of Myosin-2 in Complex with Tribromodichloropseudilin
5VY2_A_PF00293_41_109	1.06746	PF00293	Crystal structure of the F36A mutant of HsNUDT16
6GMH_E_PF03871_2_93	1.06745	PF03871	Structure of activated transcription complex Pol II-DSIF-PAF-SPT6
1O1L_A_PF00042_147_248	1.06745	PF00042	Deoxy hemoglobin (A-GLY-C:V1M,L29W,H58Q; B,D:V1M)
5BSG_A_PF14748_167_271	1.06744	PF14748	Crystal structure of Medicago truncatula (delta)1-Pyrroline-5-Carboxylate Reductase (MtP5CR) in complex with NADP+
1G3P_A_PF05357_90_158	1.06744	PF05357	CRYSTAL STRUCTURE OF THE N-TERMINAL DOMAINS OF BACTERIOPHAGE MINOR COAT PROTEIN G3P
2YVS_A_PF18690_124_202	1.06739	PF18690	Crystal structure of glycolate oxidase subunit GlcE from Thermus thermophilus HB8
4HPM_B_PF16207_27_91	1.06738	PF16207	PCGF1 Ub fold (RAWUL)/BCORL1 PUFD Complex
5OQJ_3_PF06391_55_138	1.06737	PF06391	STRUCTURE OF YEAST TRANSCRIPTION PRE-INITIATION COMPLEX WITH TFIIH
6EON_A_PF00754_679_749	1.06736	PF00754	Galactanase BT0290
4DNV_A_PF00415_178_226	1.06735	PF00415	Crystal structure of the W285F mutant of UVB-resistance protein UVR8
5FVM_C_PF00400_107_142	1.06735	PF00400	Cryo electron microscopy of a complex of Tor and Lst8
4MPM_A_PF00042_4_111	1.06734	PF00042	Wild-type human neuroglobin
3NPF_A_PF18348_22_64	1.06734	PF18348	Crystal structure of a putative dipeptidyl-peptidase VI (BACOVA_00612) from Bacteroides ovatus at 1.72 A resolution
5W4T_C_PF00028_17_88	1.06734	PF00028	Crystal Structure of Fish Cadherin-23 EC1-3
6AX5_A_PF04855_0_66	1.06731	PF04855	RPT1 region of INI1/SNF5/SMARCB1_HUMAN - SWI/SNF-related matrix-associated actin-dependent regulator of chromatin subfamily B member 1.
2R18_A_PF01767_3_129	1.06731	PF01767	Structural insights into the multifunctional protein VP3 of Birnaviruses
1R4A_E_PF01465_1_41	1.06731	PF01465	Crystal Structure of GTP-bound ADP-ribosylation Factor Like Protein 1 (Arl1) and GRIP Domain of Golgin245 COMPLEX
4MGX_A_PF00630_93_184	1.06729	PF00630	Crystal structure of human filamin C domains 4-5 and GPIB alpha cytoplasmic domain complex
5YJJ_A_PF03725_458_528	1.06728	PF03725	Crystal structure of PNPase from Staphylococcus epidermidis
1ETX_A_PF02954_45_86	1.06728	PF02954	THE CRYSTAL STRUCTURE OF E. COLI FIS MUTANT Q74A
4U8F_A_PF12408_163_210	1.06725	PF12408	Crystal structure of 4-deoxy-L-threo-5-hexosulose-uronate ketol-isomerase complexed with a tartrate
2Z8A_A_PF00042_13_113	1.06723	PF00042	Ligand Migration and Binding in The Dimeric Hemoglobin of Scapharca Inaequivalvis: I25W with CO Bound to HEME and in the Presence of 3 Atoms of XE
4P9F_A_PF00392_4_66	1.06723	PF00392	E. coli McbR/YncC
3ETY_A_PF09403_7_104	1.06723	PF09403	Crystal structure of bacterial adhesin FadA L14A mutant
3V44_A_PF11921_355_396	1.06722	PF11921	Crystal structure of the N-terminal fragment of zebrafish TLR5
3A0R_A_PF00512_123_186	1.06722	PF00512	Crystal structure of histidine kinase ThkA (TM1359) in complex with response regulator protein TrrA (TM1360)
1K50_A_PF02246_0_63	1.06721	PF02246	A V49A Mutation Induces 3D Domain Swapping in the B1 Domain of Protein L from Peptostreptococcus magnus
5E27_A_PF03990_4_44	1.0672	PF03990	Not given
4UUD_B_PF01031_0_173	1.0672	PF01031	Human dynamin 1 K44A superconstricted polymer stabilized with GTP
1HCI_A_PF00435_245_356	1.06719	PF00435	CRYSTAL STRUCTURE OF THE ROD DOMAIN OF ALPHA-ACTININ
4CR4_M_PF17862_332_377	1.06717	PF17862	Deep classification of a large cryo-EM dataset defines the conformational landscape of the 26S proteasome
1SBR_A_PF07615_106_186	1.06717	PF07615	The structure and function of B. subtilis YkoF gene product: the complex with thiamin
5E0Z_A_PF03793_71_134	1.06717	PF03793	Crystal Structure of PASTA Domains 3 and 4 of Mycobacterium tuberculosis Protein Kinase B
4YIG_B_PF05941_0_50	1.06716	PF05941	vaccinia virus D4/A20(1-50) in complex with dsDNA containing an abasic site and free uracyl
2K6X_A_PF03979_8_69	1.06716	PF03979	Autoregulation of a Group 1 Bacterial Sigma Factor Involves the Formation of a Region 1.1- Induced Compacted Structure
4QAY_A_PF07244_166_226	1.06716	PF07244	Crystal structure of TamA POTRA domains
2CYE_A_PF03061_20_94	1.06716	PF03061	Crystal structure of Thioesterase complexed with coenzyme A and Zn from Thermus thermophilus HB8
2KNZ_A_PF00627_11_47	1.06716	PF00627	NMR structure of CIP75 UBA domain
6AC4_A_PF00111_6_75	1.06715	PF00111	Rat Xanthine oxidoreductase, D428N variant
1B4Q_A_PF00462_13_78	1.06715	PF00462	Solution structure of human thioltransferase complex with glutathione
6QV8_A_PF02777_94_192	1.06714	PF02777	Staphylococcus aureus superoxide dismutase SodM double mutant
3HI2_A_PF15731_0_69	1.06714	PF15731	Structure of the N-terminal domain of the E. coli antitoxin MqsA (YgiT/b3021) in complex with the E. coli toxin MqsR (YgiU/b3022)
4NP6_A_PF05191_124_160	1.06713	PF05191	Crystal Structure of Adenylate Kinase from Vibrio cholerae O1 biovar eltor
6L6Q_A_PF00105_0_69	1.06713	PF00105	Structural basis of NR4A2 homodimers binding to selective Nur-responsive elements
1Y83_B_PF00042_6_111	1.06713	PF00042	T-To-T(High) quaternary transitions in human hemoglobin: betaY145G deoxy low-salt (1 test set)
2W53_A_PF08361_78_192	1.06713	PF08361	Structure of SmeT, the repressor of the Stenotrophomonas maltophilia multidrug efflux pump SmeDEF.
6TBM_H_PF02969_3_68	1.06712	PF02969	Structure of SAGA bound to TBP, including Spt8 and DUB
1JHG_A_PF01371_9_95	1.06711	PF01371	TRP REPRESSOR MUTANT V58I
2H1K_A_PF00046_0_56	1.0671	PF00046	Crystal structure of the Pdx1 homeodomain in complex with DNA
3KDE_C_PF05485_7_75	1.06709	PF05485	Crystal structure of the THAP domain from D. melanogaster P-element transposase in complex with its natural DNA binding site
1R7H_A_PF00462_2_61	1.06707	PF00462	NrdH-redoxin of Corynebacterium ammoniagenes forms a domain-swapped dimer
6VVN_B_PF01361_0_55	1.06707	PF01361	F6 fused 4-OT wild type asymmetric trimer
3LQD_B_PF00042_6_111	1.06706	PF00042	Crystal structure determination of Lepus europaeus 2.8 A resolution
3PM8_A_PF13499_118_177	1.06705	PF13499	CAD domain of PFF0520w, Calcium dependent protein kinase
2GTG_A_PF05184_2_39	1.06704	PF05184	Crystal Structure of Human Saposin C
1VDJ_A__0_52	1.06703		Solution structure of actin-binding domain of troponin in Ca2+-bound state
5UYR_A_PF13188_514_559	1.06703	PF13188	Crystal structure of the dark-adapted full-length bacteriophytochrome XccBphP mutant D199A from Xanthomonas campestris
6JTQ_A_PF03377_37_71	1.06702	PF03377	RVD HA specifically contacts 5mC through van der Waals interactions
3TR3_A_PF01722_22_75	1.06701	PF01722	Structure of a bolA protein homologue from Coxiella burnetii
5DHZ_M_PF00424_0_61	1.067	PF00424	HIV-1 Rev NTD dimers with variable crossing angles
5UTK_A_PF00041_102_185	1.06699	PF00041	Crystal structure of the membrane proximal three fibronectin type III (FNIII) domains of Tie2 (Tie2[FNIIIa-c])
6BLM_A_PF01361_71_120	1.06699	PF01361	Crystal Structure of Native Fused 4-OT
4RKK_A_PF00686_21_109	1.06698	PF00686	Structure of a product bound phosphatase
3H2H_A_PF03583_104_183	1.06698	PF03583	Crystal structure of G231F mutant of the rice cell wall degrading esterase LipA from Xanthomonas oryzae
2SIC_I_PF00720_1_93	1.06698	PF00720	REFINED CRYSTAL STRUCTURE OF THE COMPLEX OF SUBTILISIN BPN' AND STREPTOMYCES SUBTILISIN INHIBITOR AT 1.8 ANGSTROMS RESOLUTION
4NKQ_A_PF00041_316_395	1.06697	PF00041	Structure of a Cytokine Receptor Complex
2ES4_D_PF03280_75_267	1.06694	PF03280	Crystal structure of the Burkholderia glumae lipase-specific foldase in complex with its cognate lipase
5JV3_A_PF03271_21_60	1.06694	PF03271	The neck-linker and alpha 7 helix of Homo sapiens Eg5 fused to EB1
3H0G_K_PF13656_30_101	1.06692	PF13656	RNA Polymerase II from Schizosaccharomyces pombe
4XO1_A_PF08178_0_54	1.06692	PF08178	crystal structure of Se-Met GnsA with double mutations
2CPG_A_PF01402_3_40	1.06691	PF01402	TRANSCRIPTIONAL REPRESSOR COPG
5J2L_B__0_76	1.06689		De novo design of protein homo-oligomers with modular hydrogen bond network-mediated specificity
2AJE_A_PF00249_4_54	1.06687	PF00249	Solution structure of the Arabidopsis thaliana telomeric repeat-binding protein DNA binding domain
1SUU_A_PF03989_257_301	1.06687	PF03989	Structure of DNA gyrase A C-terminal domain
1E2X_A_PF00392_5_66	1.06685	PF00392	FadR, fatty acid responsive transcription factor from E. coli
3IYD_F_PF04539_345_421	1.06685	PF04539	Three-dimensional EM structure of an intact activator-dependent transcription initiation complex
3E56_A_PF18068_1_75	1.06684	PF18068	Not given
2MGJ_A_PF00042_6_112	1.06684	PF00042	HIGH RESOLUTION CRYSTAL STRUCTURES OF FIVE DISTAL HISTIDINE MUTANTS OF SPERM WHALE MYOGLOBIN
2FM7_A_PF01361_0_56	1.06684	PF01361	Evolution of Enzymatic Activity in the Tautomerase Superfamily: Mechanistic and Structural Consequences of the L8R Mutation in 4-Oxalocrotonate Tautomerase
4M00_A_PF05345_445_487	1.06683	PF05345	Crystal structure of the ligand binding region of staphylococcal adhesion SraP
3IT3_A_PF00328_26_95	1.06683	PF00328	Crystal Structure Francisella tularensis histidine acid phosphatase D261A mutant complexed with substrate 3'-AMP
2LX9_A_PF04023_4_71	1.06683	PF04023	Solution Structure of Escherichia coli Ferrous Iron transport protein A (FeoA)
2I8L_A_PF01750_22_140	1.06678	PF01750	Solution Structure of an endopeptidase HycI from Escherichia coli
2QL2_B_PF00010_1_52	1.06677	PF00010	Crystal Structure of the basic-helix-loop-helix domains of the heterodimer E47/NeuroD1 bound to DNA
2JRX_A_PF07208_25_69	1.06677	PF07208	Solution NMR structure of protein YejL from E. coli. Northeast Structural Genomics target ER309
4A49_A_PF14447_22_71	1.06677	PF14447	Structure of phosphoTyr371-c-Cbl-UbcH5B complex
4AAI_A__0_73	1.06677		THERMOSTABLE PROTEIN FROM HYPERTHERMOPHILIC VIRUS SSV-RH
2WDA_A_PF02884_631_694	1.06674	PF02884	The X-ray structure of the Streptomyces coelicolor A3 Chondroitin AC Lyase in Complex with Chondroitin sulphate
2FM8_A_PF03519_17_95	1.06673	PF03519	Crystal Structure of the Salmonella Secretion Chaperone InvB in Complex with SipA
2XHJ_A_PF16841_2_81	1.06673	PF16841	Circular permutation provides an evolutionary link between two families of calcium-dependent carbohydrate binding modules. SeMet form of vCBM60.
6RQH_D_PF08203_17_100	1.06673	PF08203	RNA Polymerase I Closed Conformation 1 (CC1)
3OV0_A_PF14522_15_81	1.06672	PF14522	Structure of dodecaheme cytochrome c GSU1996
1XS3_A_PF01722_26_79	1.06672	PF01722	Solution Structure Analysis of the XC975 protein
2GRZ_A_PF00042_13_113	1.06671	PF00042	5ns Photoproduct of the M37V mutant of Scapharca HbI
6JCO_A_PF00626_391_473	1.0667	PF00626	Crystal structure of calcium free human gelsolin amyloid mutant D187N
2JQ4_A_PF00550_4_71	1.06669	PF00550	Complete resonance assignments and solution structure calculation of ATC2521 (NESG ID: AtT6) from Agrobacterium tumefaciens
1OKS_A_PF03210_0_43	1.06669	PF03210	Crystal structure of the measles virus phosphoprotein XD domain
3RAY_A_PF00856_97_154	1.06668	PF00856	Crystal structure of Methyltransferase domain of human PR domain-containing protein 11
4IYP_C_PF00149_49_147	1.06667	PF00149	structure of the nPP2Ac-alpha4 complex
1Y4V_B_PF00042_6_111	1.06667	PF00042	T-To-T(High) quaternary transitions in human hemoglobin: betaC93A deoxy low-salt (1 test set)
4Y15_A_PF00196_174_230	1.06667	PF00196	SdiA in complex with 3-oxo-C6-homoserine lactone
4WZF_A_PF00722_51_174	1.06666	PF00722	Crystal structural basis for Rv0315, an immunostimulatory antigen and pseudo beta-1, 3-glucanase of Mycobacterium tuberculosis
6WI1_B_PF10613_414_507	1.06666	PF10613	GluN1b-GluN2B NMDA receptor in active conformation stabilized by inter-GluN1b-GluN2B subunit cross-linking
3TKK_A_PF03069_21_144	1.06666	PF03069	Crystal Structure Analysis of a recombinant predicted acetamidase/ formamidase from the thermophile thermoanaerobacter tengcongensis
1QXP_A_PF13833_545_602	1.06666	PF13833	Crystal Structure of a mu-like calpain
6SIB_A__0_65	1.06665		Crystal structure of the domain-swapped N-lobe dimer of drosophila Arc 2
4U89_A_PF01648_107_182	1.06665	PF01648	4'-phosphopantetheinyl transferase PptT from Mycobacterium tuberculosis
3JXA_A_PF13927_107_177	1.06664	PF13927	Immunoglobulin domains 1-4 of mouse CNTN4
3B0X_A_PF14716_2_73	1.06662	PF14716	K263A mutant of PolX from Thermus thermophilus HB8 complexed with Ca-dGTP
1WGO_A_PF00801_41_109	1.06662	PF00801	Solution structure of the PKD domain from human VPS10 domain-containing receptor SorCS2
3V72_A_PF10391_91_139	1.06661	PF10391	Crystal Structure of Rat DNA polymerase beta Mutator E295K: Enzyme-dsDNA
1ZI0_A_PF03989_209_255	1.06661	PF03989	A Superhelical Spiral in Escherichia coli DNA Gyrase A C-terminal Domain Imparts Unidirectional Supercoiling Bias
3N9Y_C_PF00111_1_67	1.06661	PF00111	Crystal structure of human CYP11A1 in complex with cholesterol
4BI9_A_PF02803_298_401	1.0666	PF02803	Crystal structure of wild-type SCP2 thiolase from Trypanosoma brucei.
1D0N_A_PF00626_263_336	1.0666	PF00626	THE CRYSTAL STRUCTURE OF CALCIUM-FREE EQUINE PLASMA GELSOLIN.
3I08_B_PF07684_2_59	1.06659	PF07684	Crystal structure of the S1-cleaved Notch1 Negative Regulatory Region (NRR)
5LO9_A_PF00034_101_189	1.06658	PF00034	Thiosulfate dehydrogenase (TsdBA) from Marichromatium purpuratum - ""as isolated"" form
6HQA_B_PF00400_278_315	1.06658	PF00400	Molecular structure of promoter-bound yeast TFIID
4R7Z_A_PF00493_490_592	1.06658	PF00493	PfMCM-AAA double-octamer
4D8O_A_PF00791_6_104	1.06658	PF00791	Crystal Structure of the ankyrin-B ZU5-ZU5-UPA-DD tandem
6E3T_A_PF00989_63_123	1.06654	PF00989	Crystal Structure of the Heterodimeric HIF-2 Complex with Antagonist T1001
1WH7_A__0_80	1.06654		Solution structure of homeobox domain of Arabidopsis thaliana hypothetical protein F22K18.140
5V7Q_G_PF00347_8_81	1.06653	PF00347	Cryo-EM structure of the large ribosomal subunit from Mycobacterium tuberculosis bound with a potent linezolid analog
4QAM_A_PF00415_308_358	1.06651	PF00415	Crystal Structure of the RPGR RCC1-like domain in complex with the RPGR-interacting domain of RPGRIP1
6RAR_I_PF14743_351_430	1.06651	PF14743	Pmar-Lig_PreS3-Mn
2DA2_A_PF00046_7_64	1.06651	PF00046	Solution structure of the second homeobox domain of AT-binding transcription factor 1 (ATBF1)
1D4C_A_PF14537_7_89	1.0665	PF14537	CRYSTAL STRUCTURE OF THE UNCOMPLEXED FORM OF THE FLAVOCYTOCHROME C FUMARATE REDUCTASE OF SHEWANELLA PUTREFACIENS STRAIN MR-1
4FWY_A_PF00042_5_111	1.06649	PF00042	F33Y CuB myoglobin (F33Y L29H F43H sperm whale myoglobin) with copper bound
5KRW_A_PF05400_20_96	1.06648	PF05400	Recognition and targeting mechanisms by chaperones in flagella assembly and operation
5VZJ_J_PF00570_312_376	1.06647	PF00570	STRUCTURE OF A TWELVE COMPONENT MPP6-NUCLEAR RNA EXOSOME COMPLEX BOUND TO RNA
3BJA_A_PF01047_30_88	1.06645	PF01047	Crystal structure of putative MarR-like transcription regulator (NP_978771.1) from Bacillus cereus ATCC 10987 at 2.38 A resolution
3J8B_F_PF01398_1_107	1.06645	PF01398	Model of the human eIF3 PCI-MPN octamer docked into the 43S-HCV IRES EM map
1T11_A_PF00254_156_234	1.06645	PF00254	Trigger Factor
3FR3_A_PF14497_104_199	1.06644	PF14497	Tetramerization and Cooperativity in Plasmodium falciparum glutathione transferase are mediated by the atypic loop 113-118
3C26_A_PF00583_52_135	1.06643	PF00583	Crystal structure of a putative acetyltransferase (NP_394282.1) from Thermoplasma acidophilum at 2.00 A resolution
1MNJ_A_PF00042_5_111	1.06643	PF00042	INTERACTIONS AMONG RESIDUES CD3, E7, E10 AND E11 IN MYOGLOBINS: ATTEMPTS TO SIMULATE THE O2 AND CO BINDING PROPERTIES OF APLYSIA MYOGLOBIN
5YL1_A_PF00729_42_133	1.06642	PF00729	T=1 subviral particle of Penaeus vannamei nodavirus capsid protein deletion mutant (delta 1-37 & 251-368)
3EP4_B_PF01536_1_64	1.0664	PF01536	Human AdoMetDC E256Q mutant with no putrescine bound
1QXP_A_PF13833_735_792	1.06638	PF13833	Crystal Structure of a mu-like calpain
6ECA_A_PF00703_195_275	1.06637	PF00703	Lactobacillus rhamnosus Beta-glucuronidase
6ENI_A_PF01371_15_101	1.06635	PF01371	Tryptophan Repressor TrpR from E.coli variant T44L S88Y with Indole-3-acetic acid as ligand
2B5O_A_PF00175_144_257	1.06633	PF00175	ferredoxin-NADP reductase
5AXW_A_PF18541_634_711	1.06633	PF18541	Crystal structure of Staphylococcus aureus Cas9 in complex with sgRNA and target DNA (TTGGGT PAM)
1MZR_A_PF00248_199_260	1.06631	PF00248	Structure of dkga from E.coli at 2.13 A resolution solved by molecular replacement
2AXR_A_PF08031_430_475	1.06631	PF08031	Crystal structure of glucooligosaccharide oxidase from Acremonium strictum: a novel flavinylation of 6-S-cysteinyl, 8alpha-N1-histidyl FAD
1DU0_A_PF00046_1_52	1.0663	PF00046	ENGRAILED HOMEODOMAIN Q50A VARIANT DNA COMPLEX
6OEE_A_PF13117_2_95	1.06629	PF13117	Structure of CagT from a cryo-EM reconstruction of a T4SS
6NKO_A_PF01808_129_190	1.06629	PF01808	Crystal structure of ForH
3UX3_A_PF01883_42_109	1.06628	PF01883	Crystal Structure of Domain-Swapped Fam96a minor dimer
4N5X_A_PF13499_3_63	1.06628	PF13499	Crystal structure of N-terminal calmodulin-like Calcium sensor of human mitochondrial ATP-Mg/Pi carrier SCaMC1
3KPT_A_PF17802_12_78	1.06628	PF17802	Crystal structure of BcpA, the major pilin subunit of Bacillus cereus
4W66_A_PF14497_133_204	1.06627	PF14497	Crystal structure of Glutathione S-transferase domain protein from Haliangium ochraceum DSM 14365
4RI6_A_PF00043_119_202	1.06624	PF00043	Crystal structure of poplar glutathione transferase F1
6ELG_A_PF01371_15_101	1.06623	PF01371	Tryptophan Repressor TrpR from E.coli variant M42F T44L T81I S88Y with Indole-3-acetonitrile
3SDN_A_PF00042_5_111	1.06623	PF00042	Structure of G65I sperm whale myoglobin mutant
3QG1_A_PF02874_2_52	1.06623	PF02874	Crystal structure of P-loop G239A mutant of subunit A of the A1AO ATP synthase
4Y99_C_PF00992_15_135	1.06622	PF00992	Core domain of human cardiac troponin
5H7U_A_PF05470_57_127	1.06621	PF05470	NMR structure of eIF3 36-163
5GAR_N_PF18274_0_52	1.0662	PF18274	Thermus thermophilus V/A-ATPase, conformation 1
1G3S_A_PF01325_0_58	1.0662	PF01325	CYS102SER DTXR
4YTZ_A_PF00111_6_75	1.06619	PF00111	Rat xanthine oxidoreductase, C-terminal deletion protein variant, crystal grown without dithiothreitol
3H41_A_PF18348_50_99	1.06618	PF18348	CRYSTAL STRUCTURE OF A NLPC/P60 FAMILY PROTEIN (BCE_2878) FROM BACILLUS CEREUS ATCC 10987 AT 1.79 A RESOLUTION
5CML_A_PF12146_48_139	1.06617	PF12146	Crystal structure of the Esterase domain from Rhodothermus marinus Rmar_1206 protein
3F46_A_PF03201_242_339	1.06615	PF03201	The Crystal Structure of C176A Mutated [Fe]-Hydrogenase (Hmd) Holoenzyme from Methanocaldococcus jannaschii
2RA8_A_PF05406_6_68	1.06615	PF05406	Crystal structure of the Q64V53_BACFR protein from Bacteroides fragilis. Northeast Structural Genomics Consortium target BfR43
5T9T_A_PF08266_1_81	1.06614	PF08266	Protocadherin Gamma B2 extracellular cadherin domains 1-5
2C7W_A_PF00341_13_91	1.06614	PF00341	Crystal Structure of human vascular endothelial growth factor-B: Identification of amino acids important for angiogeninc activity
3FFN_A_PF00626_405_487	1.06613	PF00626	Crystal structure of calcium-free human gelsolin
5LM9_A_PF13184_128_196	1.06612	PF13184	Structure of E. coli NusA
2O35_A_PF06844_28_78	1.06612	PF06844	Protein of Unknown Function (DUF1244) from Sinorhizobium meliloti
2XWB_F_PF00084_68_124	1.06611	PF00084	Crystal Structure of Complement C3b in complex with Factors B and D
1DI6_A_PF00994_6_146	1.06611	PF00994	1.45 A CRYSTAL STRUCTURE OF THE MOLYBDENUMM COFACTOR BIOSYNTHESIS PROTEIN MOGA FROM ESCHERICHIA COLI
3MVD_K_PF00415_64_114	1.0661	PF00415	Crystal structure of the chromatin factor RCC1 in complex with the nucleosome core particle
6AZ1_T_PF00312_73_140	1.0661	PF00312	Cryo-EM structure of the small subunit of Leishmania ribosome bound to paromomycin
1V2A_A_PF00043_114_186	1.06609	PF00043	Glutathione S-transferase 1-6 from Anopheles dirus species B
5OVN_B_PF06817_239_301	1.06609	PF06817	Crystal Structure of FIV Reverse Transcriptase
4FIS_A_PF02954_29_70	1.06609	PF02954	THE MOLECULAR STRUCTURE OF WILD-TYPE AND A MUTANT FIS PROTEIN: RELATIONSHIP BETWEEN MUTATIONAL CHANGES AND RECOMBINATIONAL ENHANCER FUNCTION OR DNA BINDING
5FQH_A_PF13320_447_515	1.06608	PF13320	The details of glycolipid glycan hydrolysis by the structural analysis of a family 123 glycoside hydrolase from Clostridium perfringens
3MVD_K_PF00415_116_165	1.06607	PF00415	Crystal structure of the chromatin factor RCC1 in complex with the nucleosome core particle
2GDX_A_PF00550_17_81	1.06607	PF00550	Solution structure of the B. brevis TycC3-PCP in H-state
6JR8_A_PF17137_677_751	1.06606	PF17137	Flavobacterium johnsoniae GH31 dextranase, FjDex31A, mutant D412A complexed with isomaltotriose
1PQS_A_PF00564_8_65	1.06606	PF00564	Solution structure of the C-terminal OPCA domain of yCdc24p
1AXI_B_PF00041_120_188	1.06605	PF00041	STRUCTURAL PLASTICITY AT THE HGH:HGHBP INTERFACE
1OLZ_A_PF00047_539_612	1.06604	PF00047	The ligand-binding face of the semaphorins revealed by the high resolution crystal structure of SEMA4D
4EER_A_PF13426_11_104	1.06602	PF13426	Crystal structure of LOV2 domain of Arabidopsis thaliana phototropin 2 C426A mutant
4WXR_A_PF07652_77_140	1.06602	PF07652	X-ray crystal structure of NS3 Helicase from HCV with a bound inhibitor at 2.42 A resolution
2AUR_A_PF00042_13_113	1.066	PF00042	F97V (no ligand bound)
2MGI_A_PF00042_6_112	1.066	PF00042	HIGH RESOLUTION CRYSTAL STRUCTURES OF FIVE DISTAL HISTIDINE MUTANTS OF SPERM WHALE MYOGLOBIN
1D3Y_A_PF04406_4_67	1.06599	PF04406	STRUCTURE OF THE DNA TOPOISOMERASE VI A SUBUNIT
1D1R_A_PF01253_4_74	1.06599	PF01253	NMR SOLUTION STRUCTURE OF THE PRODUCT OF THE E. COLI YCIH GENE.
5WAT_A_PF00288_85_147	1.06598	PF00288	Corynebacterium glutamicum Full length Homoserine kinase
3UD1_A_PF00791_3_101	1.06598	PF00791	Crystal structure of ZU5A-ZU5B domains of human erythrocyte ankyrin
4MIX_A_PF04488_55_154	1.06598	PF04488	PaToxG Glycosyltransferase
2X3U_A_PF00175_143_262	1.06597	PF00175	Ferredoxin-NADP reductase mutant with Tyr 303 replaced by Phe (Y303F)
1OHO_A_PF12680_12_113	1.06597	PF12680	CRYSTAL STRUCTURE OF KETOSTEROID ISOMERASE Y16F/D40N mutant COMPLEXED WITH EQUILENIN
4MCK_A_PF00182_151_198	1.06595	PF00182	Crystal structure of Family GH19, Class IV chitinase from Zea mays
6EDJ_A_PF00906_86_141	1.06595	PF00906	Cryo-EM structure of Woodchuck hepatitis virus capsid
1PUL_A_PF05517_8_96	1.06595	PF05517	Solution structure for the 21KDa caenorhabditis elegans protein CE32E8.3. NORTHEAST STRUCTURAL GENOMICS CONSORTIUM TARGET WR33
4QJ5_B_PF09279_205_297	1.06594	PF09279	Structure of a fragment of human phospholipase C-beta3 delta472-581, bound to IP3 and in complex with Galphaq
6ZMJ_A_PF13522_84_191	1.06594	PF13522	Crystal structure of human GFAT-1 R203H
6QKN_A_PF00034_189_293	1.06594	PF00034	Structure of the azide-inhibited form of cytochrome c peroxidase from obligate human pathogenic bacterium Neisseria gonorrhoeae
2MSP_A_PF00635_6_110	1.06594	PF00635	MAJOR SPERM PROTEIN, BETA ISOFORM, ENGINEERED C59S/T90C MUTANT, PUTATIVE SUBFILAMENT STRUCTURE, PH 8.5
3L9K_A_PF03259_2_91	1.06593	PF03259	Insights into dynein assembly from a dynein intermediate chain-light chain roadblock structure
5YK3_D__0_96	1.06592		human Ragulator complex
2JX3_A_PF02037_71_106	1.06592	PF02037	NMR solution structure of the N-terminal domain of DEK
4E3W_A_PF00328_26_95	1.0659	PF00328	Crystal Structure Francisella tularensis histidine acid phosphatase cryoprotected with proline
2MQJ_A_PF00240_12_74	1.0659	PF00240	Solution structure of ubiquitin-like protein from Caldiarchaeum subterraneum
1O1N_A_PF00042_5_106	1.0659	PF00042	Deoxy hemoglobin (A-GLYGLYGLY-C:V1M,L29W; B,D:V1M)
5U1H_A_PF00691_16_112	1.06589	PF00691	Crystal structure of the C-terminal peptidoglycan binding domain of OprF (PA1777) from Pseudomonas aeruginosa
3EOK_B_PF00042_6_110	1.06588	PF00042	Crystal structure determination of duck (Anas platyrhynchos) hemoglobin at 2.1 Angstrom resolution
6B6L_A_PF16355_595_656	1.06588	PF16355	The crystal structure of glycosyl hydrolase family 2 (GH2) member from Bacteroides cellulosilyticus DSM 14838
1Q90_D_PF00032_61_144	1.06587	PF00032	Structure of the cytochrome b6f (plastohydroquinone : plastocyanin oxidoreductase) from Chlamydomonas reinhardtii
3CUO_A_PF01022_22_70	1.06586	PF01022	Crystal structure of the predicted DNA-binding transcriptional regulator from E. coli
2W72_C_PF00042_5_106	1.06586	PF00042	DEOXYGENATED STRUCTURE OF A DISTAL SITE HEMOGLOBIN MUTANT PLUS XE
5W1E_A_PF09339_6_58	1.06585	PF09339	PobR in complex with PHB
2A3P_A_PF02085_2_106	1.06585	PF02085	Structure of Desulfovibrio desulfuricans G20 tetraheme cytochrome with bound molybdate
2QPW_A_PF00856_79_140	1.06584	PF00856	Methyltransferase domain of human PR domain-containing protein 2
3ZK4_A_PF14008_484_544	1.06584	PF14008	Structure of purple acid phosphatase PPD1 isolated from yellow lupin (Lupinus luteus) seeds
4NA1_A_PF16197_389_505	1.06583	PF16197	Crystal Structure of the second ketosynthase from the bacillaene polyketide synthase
2K7P_A_PF00630_1869_1953	1.06582	PF00630	Filamin A Ig-like domains 16-17
6GTS_A_PF13508_88_147	1.06582	PF13508	Structure of the AtaT-AtaR complex bound DNA
4P5N_A_PF11160_13_68	1.06582	PF11160	Structure of CNAG_02591 from Cryptococcus neoformans
3L5J_A_PF00041_202_278	1.06581	PF00041	Crystal structure of FnIII domains of human GP130 (Domains 4-6)
2MW2_A_PF05321_7_64	1.0658	PF05321	Hha-H-NS46 charge zipper complex
2K1S_A_PF00691_36_132	1.0658	PF00691	Solution NMR structure of the folded C-terminal fragment of YiaD from Escherichia coli. Northeast Structural Genomics Consortium target ER553.
4Q96_A_PF04818_53_115	1.06579	PF04818	CID of human RPRD1B in complex with an unmodified CTD peptide
5BQS_A_PF08541_232_322	1.06577	PF08541	S. Pneumoniae Fabh with small molecule inhibitor 4
6F97_A_PF05199_368_519	1.06577	PF05199	Crystal structure of the V465T mutant of 5-(Hydroxymethyl)furfural Oxidase (HMFO)
4CDL_A_PF12680_12_113	1.06577	PF12680	Crystal Structure of Retro-aldolase RA110.4-6 Complexed with Inhibitor 1-(6-methoxy-2-naphthalenyl)-1,3-butanedione
6U0M_5_PF14551_5_80	1.06575	PF14551	Structure of the S. cerevisiae replicative helicase CMG in complex with a forked DNA
3LA0_A_PF05194_78_133	1.06575	PF05194	Crystal Structure of UreE from Helicobacter pylori (metal of unknown identity bound)
6KC5_B_PF18091_73_165	1.06574	PF18091	HOIP-HOIPIN1 complex
5UKE_A_PF00531_31_110	1.06574	PF00531	NMR structure of monomeric human IRAK-M Death Domain R56D, Y61E mutant
4JL3_A_PF16859_66_168	1.06573	PF16859	Crystal structure of ms6564-dna complex
2CBP_A_PF02298_10_89	1.06572	PF02298	CUCUMBER BASIC PROTEIN, A BLUE COPPER PROTEIN
1TBA_A_PF09247_5_65	1.06572	PF09247	SOLUTION STRUCTURE OF A TBP-TAFII230 COMPLEX: PROTEIN MIMICRY OF THE MINOR GROOVE SURFACE OF THE TATA BOX UNWOUND BY TBP, NMR, 25 STRUCTURES
1SPG_B_PF00042_6_110	1.06571	PF00042	CARBONMONOXY HEMOGLOBIN FROM THE TELEOST FISH LEIOSTOMUS XANTHURUS
2YS4_A_PF00635_33_95	1.06571	PF00635	Solution structure of the N-terminal PapD-like domain of HYDIN protein from human
3OF7_A_PF00415_388_438	1.06571	PF00415	The Crystal Structure of Prp20p from Saccharomyces cerevisiae and Its Binding Properties to Gsp1p and Histones
1MTI_A_PF00042_6_112	1.06571	PF00042	PHE46(CD4) ORIENTS THE DISTAL HISTIDINE FOR HYDROGEN BONDING TO BOUND LIGANDS IN SPERM WHALE MYOGLOBIN
6JEH_A_PF00626_625_701	1.06571	PF00626	Crystal structure of calcium free human gelsolin amyloid mutant D187Y
2GPZ_A_PF00576_2_110	1.0657	PF00576	Transthyretin-like protein from Salmonella dublin
6C3M_A_PF03460_275_338	1.06568	PF03460	Wild type structure of SiRHP
1M5Q_A_PF14438_1_46	1.06567	PF14438	Crystal structure of a novel Sm-like archaeal protein from Pyrobaculum aerophilum
5WHG_A_PF18826_305_382	1.06566	PF18826	Vms1 mitochondrial localization core
1NZ5_A_PF00042_6_111	1.06566	PF00042	The Horse heart myoglobin variant K45E/K63E complexed with Manganese
3H4O_A_PF00881_7_64	1.06565	PF00881	Crystal structure of a nitroreductase family protein (cd3355) from clostridium difficile 630 at 1.50 A resolution
1XY0_A_PF00042_5_106	1.06565	PF00042	T-to-THigh Transitions in Human Hemoglobin: alphaK40G deoxy low-salt
2RBH_A_PF13772_64_147	1.0656	PF13772	Gamma-glutamyl cyclotransferase
5E7P_A_PF17862_395_429	1.06559	PF17862	Crystal Structure of MSMEG_0858 (Uniprot A0QQS4), a AAA ATPase.
5B85_A_PF00042_5_111	1.06559	PF00042	X-ray structure of ferric F138Y sperm whale myoglobin
5I4E_A_PF00435_759_863	1.06558	PF00435	Crystal Structure of Human Nonmuscle Myosin 2C motor domain
2ECC_A_PF00046_9_59	1.06557	PF00046	Solution Structure of the second Homeobox Domain of Human Homeodomain Leucine Zipper-Encoding Gene (Homez)
6A2S_A_PF00717_19_86	1.06556	PF00717	Mycobacterium tuberculosis LexA C-domain S160A
1D0N_A_PF00626_627_703	1.06555	PF00626	THE CRYSTAL STRUCTURE OF CALCIUM-FREE EQUINE PLASMA GELSOLIN.
5FGM_A_PF08281_5_56	1.06555	PF08281	Streptomyces coelicolor SigR region 4
3SOG_A_PF03114_0_197	1.06555	PF03114	Crystal structure of the BAR domain of human Amphiphysin, isoform 1
6CF1_A_PF01381_14_64	1.06555	PF01381	Proteus vulgaris HigA antitoxin structure
5DA9_A_PF13558_1182_1254	1.06555	PF13558	ATP-gamma-S bound Rad50 from Chaetomium thermophilum in complex with the Rad50-binding domain of Mre11
2W6Y_A_PF00042_5_111	1.06555	PF00042	Crystal structure of Sperm Whale Myoglobin mutant YQR in complex with Xenon
5A1K_A_PF00626_22_102	1.06554	PF00626	Crystal structure of calcium-free human adseverin domains A1-A3
5MWC_D_PF13499_140_204	1.06554	PF13499	Crystal structure of the genetically-encoded green calcium indicator NTnC in its calcium bound state
4U9U_A_PF00970_75_138	1.06554	PF00970	Crystal structure of NqrF FAD-binding domain from Vibrio cholerae
6MDF_A_PF00288_81_148	1.06553	PF00288	Mevalonate kinase from Methanosarcina mazei with 5-phosphomevalonate bound
2RFL_A_PF00300_5_76	1.06549	PF00300	Crystal structure of the putative phosphohistidine phosphatase SixA from Agrobacterium tumefaciens
2O16_A_PF00571_5_60	1.06548	PF00571	Crystal structure of a putative acetoin utilization protein (AcuB) from Vibrio cholerae
2BW3_A_PF10683_3_71	1.06547	PF10683	Three-dimensional structure of the Hermes DNA transposase
4WFC_A_PF08066_12_98	1.06546	PF08066	Structure of the Rrp6-Rrp47 interaction
4PMI_B_PF00424_3_53	1.06545	PF00424	Crystal structure of Rev and Rev-response-element RNA complex
1ZO0_A_PF02100_43_124	1.06545	PF02100	NMR structure of antizyme isoform 1 from rat
5TZG_C__0_76	1.06543		Structure of the BldD CTD(D116A)-(c-di-GMP)2, form 2
2P9C_A_PF01842_339_396	1.06543	PF01842	Crystal structure of serine bound G336V mutant of E.coli phosphoglycerate dehydrogenase
1C3Y_A_PF01395_3_106	1.06542	PF01395	THP12-CARRIER PROTEIN FROM YELLOW MEAL WORM
351C_A_PF13442_5_78	1.06542	PF13442	STRUCTURE OF CYTOCHROME C551 FROM P. AERUGINOSA REFINED AT 1.6 ANGSTROMS RESOLUTION AND COMPARISON OF THE TWO REDOX FORMS
3TQ7_B_PF03271_15_54	1.0654	PF03271	EB1c/EB3c heterodimer in complex with the CAP-Gly domain of P150glued
2M0C_A_PF00046_9_66	1.0654	PF00046	Solution NMR Structure of Homeobox Domain of Human ALX4, Northeast Structural Genomics Consortium (NESG) Target HR4490C
3N1Z_A_PF04945_406_446	1.06538	PF04945	X-ray Crystal Structure of Toluene/o-Xylene Monooxygenase Hydroxylase T201S Mutant
6UV1_A_PF00271_287_396	1.06537	PF00271	Crystal structure of RNA helicase DDX17 in complex of rU10 RNA
5U9K_A_PF00254_23_84	1.06536	PF00254	Crystal structure of V71F mutant of the FKBP domain of human aryl hydrocarbon receptor-interacting protein-like 1 (AIPL1)
5OWX_1_PF00073_1_106	1.06535	PF00073	Inside-out FMDV A10 capsid
6H25_J_PF17849_371_438	1.06535	PF17849	Human nuclear RNA exosome EXO-10-MPP6 complex
4P1M_A_PF05164_2_87	1.06534	PF05164	The structure of Escherichia coli ZapA
2GPJ_A_PF08021_46_99	1.06533	PF08021	CRYSTAL STRUCTURE OF A SIDEROPHORE-INTERACTING PROTEIN (SPUTCN32_0076) FROM SHEWANELLA PUTREFACIENS CN-32 AT 2.20 A RESOLUTION
4NKQ_A_PF09240_222_312	1.06533	PF09240	Structure of a Cytokine Receptor Complex
3KQU_A_PF07652_79_141	1.06533	PF07652	Three Conformational Snapshots of the Hepatitis C Virus NS3 Helicase Reveal a Ratchet Translocation Mechanism
4XIV_A_PF02895_2_63	1.06531	PF02895	Kinase and Dimerization (P3P4) of the Thermotoga maritima CheA kinase
6B2T_B_PF08541_253_334	1.06531	PF08541	Crystal structure of Xanthomonas campestris OleA H285D
5Y60_A_PF16886_83_199	1.0653	PF16886	V/A-type ATPase/synthase from Thermus thermophilus, rotational state 3.
6CJZ_A_PF09394_16_102	1.06529	PF09394	Solution Structure of Amebosin
4O2W_A_PF00415_2_47	1.06528	PF00415	Crystal structure of the third RCC1-like domain of HERC1
6HAV_A_PF03201_242_339	1.06528	PF03201	Crystal structure of [Fe]-hydrogenase (Hmd) from Methanococcus aeolicus in complex with FeGP and methenyl-tetrahydromethanopterin (close form A) at 1.06 A resolution
4P4R_B_PF00969_38_109	1.06527	PF00969	Structural Basis of Chronic Beryllium Disease: Bridging the Gap Between Allergic Hypersensitivity and Autoimmunity
101M_A_PF00042_6_112	1.06527	PF00042	SPERM WHALE MYOGLOBIN F46V N-BUTYL ISOCYANIDE AT PH 9.0
4PBX_A_PF07679_101_182	1.06526	PF07679	Crystal structure of the six N-terminal domains of human receptor protein tyrosine phosphatase sigma
2UVF_A_PF12708_120_161	1.06526	PF12708	Structure of Yersinia enterocolitica Family 28 Exopolygalacturonase in Complex with Digalaturonic Acid
3HY5_A_PF03765_42_92	1.06525	PF03765	Crystal structure of CRALBP
1YBY_A_PF01132_67_120	1.06525	PF01132	Conserved hypothetical protein Cth-95 from Clostridium thermocellum
6DX5_B_PF02338_30_149	1.06523	PF02338	Crystal structure of the viral OTU domain protease from Farallon virus
3BKH_A_PF01464_101_190	1.06523	PF01464	Crystal structure of the bacteriophage phiKZ lytic transglycosylase, gp144
3TW8_A_PF03456_28_86	1.06522	PF03456	GEF domain of DENND 1B in complex with Rab GTPase Rab35
5O9W_A_PF14226_57_156	1.06521	PF14226	Thebaine 6-O-demethylase (T6ODM) from Papaver somniferum in complex with 2-oxoglutarate
3MKD_A_PF02736_30_73	1.0652	PF02736	Crystal structure of myosin-2 dictyostelium discoideum motor domain S456Y mutant in complex with adp-orthovanadate
1U9P_A_PF03869_65_101	1.0652	PF03869	Permuted single-chain Arc
6M10_A_PF02954_41_80	1.0652	PF02954	Crystal structure of PA4853 (Fis) from Pseudomonas aeruginosa
3N20_A_PF04945_406_446	1.06519	PF04945	X-ray Crystal Structure of Toluene/o-Xylene Monooxygenase Hydroxylase T201V Mutant
5VFT_A_PF17862_294_339	1.06519	PF17862	Nucleotide-driven Triple-state Remodeling of the AAA-ATPase Channel in the Activated Human 26S Proteasome
5KUY_G_PF00031_1_76	1.06519	PF00031	Influenza hemagglutinin H3 A/Hong Kong/1/1968 in complex with designed inhibitor protein HSB.2A
5LDL_A_PF02337_6_90	1.06518	PF02337	Myristoylated T41I/T78I mutant of M-PMV matrix protein
3DP5_A_PF13442_47_120	1.06515	PF13442	Crystal structure of Geobacter sulfurreducens OmcF with N-terminal Strep-tag II
4YO5_A_PF16989_6_87	1.06514	PF16989	EAEC T6SS TssA-Cterminus
1F56_A_PF02298_13_84	1.06514	PF02298	SPINACH PLANTACYANIN
1RIO_H_PF04545_6_59	1.06513	PF04545	Structure of bacteriophage lambda cI-NTD in complex with sigma-region4 of Thermus aquaticus bound to DNA
1NLW_A_PF00010_1_53	1.06513	PF00010	Crystal structure of Mad-Max recognizing DNA
4O5M_A_PF02770_143_221	1.06512	PF02770	X-ray Crystal Structure of Isovaleryl-CoA Dehydrogenase from Brucella suis
1BX0_A_PF00175_148_264	1.06512	PF00175	Ferredoxin:nadp+ oxidoreductase (ferredoxin reductase) mutant e312l
3PH2_B_PF13442_0_77	1.06511	PF13442	Structure of the imidazole-adduct of the Phormidium laminosum cytochrome c6 Q51V variant
6TPW_A_PF00041_290_378	1.06511	PF00041	Crystal structures of FNIII domain one through four of the human leucocyte common antigen-related protein ( LAR)
5L3Q_A_PF02881_0_60	1.06511	PF02881	Structure of the GTPase heterodimer of human SRP54 and SRalpha
4LT6_A_PF04926_348_405	1.0651	PF04926	Crystal Structure of human poly(A) polymerase gamma
6Y39_B_PF00808_4_69	1.06509	PF00808	HapE-P88L mutant CCAAT-binding complex from Aspergillus nidulans with cycA DNA
4OSQ_A_PF03377_207_240	1.06509	PF03377	Crystal structure of the S505R mutant of TAL effector dHax3
6CUI_A_PF17035_22_85	1.06508	PF17035	Solution structure of the Extraterminal (ET) Domain of BRD2
1GXH_A_PF01320_3_83	1.06508	PF01320	Colicin E8 DNAse immunity protein: Im8
6VVO_D_PF08542_232_316	1.06507	PF08542	Structure of the human clamp loader (Replication Factor C, RFC) bound to the sliding clamp (Proliferating Cell Nuclear Antigen, PCNA)
5FMV_A_PF12567_11_70	1.06507	PF12567	Crystal structure of human CD45 extracellular region, domains d1-d4
6MUW_H_PF00227_0_72	1.06505	PF00227	The structure of the Plasmodium falciparum 20S proteasome.
6QX4_A_PF13205_2_71	1.06505	PF13205	Structure of the Bacillus anthracis Sap S-layer assembly domain
4XE5_A_PF00702_655_701	1.06504	PF00702	Crystal structure of the Na,K-ATPase from bovine
5WWW_A_PF00013_21_82	1.06504	PF00013	Crystal structure of the KH1 domain of human RNA-binding E3 ubiquitin-protein ligase MEX-3C complex with RNA
1TH5_A_PF01106_8_70	1.06504	PF01106	Solution structure of C-terminal domain of NifU-like protein from Oryza sativa
4UDQ_A_PF05199_368_519	1.06502	PF05199	Crystal structure of 5-hydroxymethylfurfural oxidase (HMFO) in the reduced state
2DJN_A_PF00046_7_64	1.06502	PF00046	The solution structure of the homeobox domain of human Homeobox protein DLX-5
4RUF_A_PF07885_93_149	1.065	PF07885	Human K2P4.1 (TRAAAK) potassium channel, W262S mutant
3UHU_A_PF00042_13_113	1.06499	PF00042	HBI (M37A) deoxy
2EC6_A_PF02736_30_71	1.06497	PF02736	Placopecten Striated Muscle Myosin II
6DLE_A_PF13927_179_258	1.06497	PF13927	Crystal structure of IgLON5 homodimer
4IQJ_M__0_177	1.06496		Structure of PolIIIalpha-Tauc-DNA complex suggests an atomic model of the replisome
2XYC_A_PF13927_101_179	1.06495	PF13927	CRYSTAL STRUCTURE OF NCAM2 IGIV-FN3I
5YXI_A_PF02196_5_76	1.06494	PF02196	Designed protein dRafX6
1L1L_A_PF17975_3_103	1.06492	PF17975	CRYSTAL STRUCTURE OF B-12 DEPENDENT (CLASS II) RIBONUCLEOTIDE REDUCTASE
4AYA_A_PF00010_7_47	1.06492	PF00010	Crystal structure of ID2 HLH homodimer at 2.1A resolution
2H0U_A_PF00881_10_175	1.0649	PF00881	Crystal structure of NAD(P)H-flavin oxidoreductase from Helicobacter pylori
3KCI_A_PF00415_50_102	1.0649	PF00415	The third RLD domain of HERC2
3WR1_B_PF00042_6_110	1.06489	PF00042	Crystal structure of Cormorant (Phalacrocorax carbo) hemoglobin
5MVX_A_PF07657_0_63	1.06488	PF07657	Human DLL4 C2-EGF3
1SKN_P_PF03131_20_72	1.06487	PF03131	THE BINDING DOMAIN OF SKN-1 IN COMPLEX WITH DNA: A NEW DNA-BINDING MOTIF
5EUR_A__0_127	1.06486		Hypothetical protein SF216 from shigella flexneri 5a M90T
6DC6_A_PF16190_178_248	1.06485	PF16190	Crystal structure of human ubiquitin activating enzyme E1 (Uba1) in complex with ubiquitin
6VEN_A_PF00125_35_131	1.06485	PF00125	Yeast COMPASS in complex with a ubiquitinated nucleosome
2BW3_B_PF10683_3_71	1.06483	PF10683	Three-dimensional structure of the Hermes DNA transposase
2CVR_A_PF02294_1_60	1.06482	PF02294	NMR solution structure of sso7d mutant, K12L, 12 conformers
4FD0_A_PF07523_21_87	1.06482	PF07523	Crystal structure of a putative cell surface protein (BACCAC_03700) from Bacteroides caccae ATCC 43185 at 2.07 A resolution
6VHH_B_PF02140_14_95	1.0648	PF02140	Human Teneurin-2 and human Latrophilin-3 binary complex
4FU3_A_PF04818_54_116	1.0648	PF04818	CID of human RPRD1B
4YC7_B_PF06367_246_345	1.06479	PF06367	Crystal structure of human FMNL2 GBD-FH3 Domains bound to Cdc42-GppNHp
5VE6_A_PF07714_142_211	1.06479	PF07714	Crystal structure of Sugen kinase 223
1MCY_A_PF00042_6_112	1.06478	PF00042	SPERM WHALE MYOGLOBIN (MUTANT WITH INITIATOR MET AND WITH HIS 64 REPLACED BY GLN, LEU 29 REPLACED BY PHE
6W3G_A_PF12680_7_95	1.06478	PF12680	Rd1NTF2_04 with long sheet
3VPR_A_PF17932_72_185	1.06478	PF17932	Crystal Structure of a TetR Family Transcriptional Regulator PfmR from Thermus thermophilus HB8
5XQZ_C__0_65	1.06477		Structure of the MOB1-NDR2 complex
4JHP_C_PF00415_201_252	1.06476	PF00415	The crystal structure of the RPGR RCC1-like domain in complex with PDE6D
1OFK_A_PF00042_6_112	1.06475	PF00042	RECOMBINANT SPERM WHALE MYOGLOBIN F43H, H64L MUTANT (MET)
1A21_A_PF01108_3_77	1.06474	PF01108	TISSUE FACTOR (TF) FROM RABBIT
1VIW_B_PF00139_96_203	1.06474	PF00139	TENEBRIO MOLITOR ALPHA-AMYLASE-INHIBITOR COMPLEX
5UYR_A_PF08446_1_64	1.06473	PF08446	Crystal structure of the dark-adapted full-length bacteriophytochrome XccBphP mutant D199A from Xanthomonas campestris
2FGG_A_PF08962_5_84	1.06471	PF08962	Crystal Structure of Rv2632c
2LBF_A_PF00428_22_66	1.0647	PF00428	Solution structure of the dimerization domain of human ribosomal protein P1/P2 heterodimer
2CXC_A_PF07650_96_131	1.06467	PF07650	Crystal structure of archaeal transcription termination factor NusA
2I0O_A_PF00481_24_105	1.06467	PF00481	Crystal structure of Anopheles gambiae Ser/Thr phosphatase complexed with Zn2+
3IR3_A_PF01575_8_114	1.06464	PF01575	Crystal structure of human 3-hydroxyacyl-thioester dehydratase 2 (HTD2)
3DGC_R_PF01108_3_84	1.06462	PF01108	Structure of IL-22/IL-22R1
3LF9_A_PF01765_33_111	1.06462	PF01765	Crystal structure of HIV epitope-scaffold 4E10_D0_1IS1A_001_C
5AN3_A__0_132	1.06461		Structure of an Sgt1-Skp1 Complex
3UHT_A_PF00042_13_113	1.06461	PF00042	HBI (L36V) deoxy
3TLD_A_PF00042_7_102	1.0646	PF00042	Crystal Structure of Y29F mutant of Vitreoscilla hemoglobin
4U48_A_PF00207_918_998	1.06459	PF00207	Crystal structure of Salmonella alpha-2-macroglobulin
2F1E_A_PF04379_14_99	1.06459	PF04379	Solution structure of ApaG protein
5GQ0_B_PF01344_18_64	1.06459	PF01344	Crystal structure of the Epithiospecifier Protein, ESP from Arabidopsis thaliana
3UHZ_A_PF00042_13_113	1.06458	PF00042	HBI (T72A) deoxy
4EBY_A_PF01476_148_179	1.06457	PF01476	Crystal structure of the ectodomain of a receptor like kinase
3BN0_A_PF00886_7_65	1.06457	PF00886	The ribosomal protein S16 from Aquifex aeolicus
2J0U_B_PF00271_226_335	1.06456	PF00271	The crystal structure of eIF4AIII-Barentsz complex at 3.0 A resolution
5M6U_B_PF16454_1_163	1.06455	PF16454	HUMAN PI3KDELTA IN COMPLEX WITH LASW1579
3C5Y_A_PF12408_164_211	1.06454	PF12408	Crystal structure of a putative ribose 5-phosphate isomerase (saro_3514) from novosphingobium aromaticivorans dsm at 1.81 A resolution
5GAF_i_PF02978_328_427	1.06454	PF02978	RNC in complex with SRP
3S9D_B_PF01108_2_79	1.06453	PF01108	binary complex between IFNa2 and IFNAR2
5K35_A_PF12937_5_42	1.06451	PF12937	Structure of the Legionella effector, AnkB, in complex with human Skp1
4Z87_A_PF00571_124_170	1.0645	PF00571	Structure of the IMP dehydrogenase from Ashbya gossypii bound to GDP
5DLT_A_PF01663_109_223	1.06449	PF01663	Crystal structure of Autotaxin (ENPP2) with 7-alpha-hydroxycholesterol
3COU_A_PF00293_42_110	1.06449	PF00293	Crystal structure of human Nudix motif 16 (NUDT16)
5AKP_A_PF08446_1_64	1.06449	PF08446	Crystal structure of the dark-adapted full-length bacteriophytochrome XccBphP from Xanthomonas campestris bound to BV chromophore
1WQ2_A_PF08679_3_68	1.06448	PF08679	Neutron Crystal Structure Of Dissimilatory Sulfite Reductase D (DsrD)
3KHN_A_PF00691_47_148	1.06447	PF00691	Crystal structure of putative MotB like protein DVU_2228 from Desulfovibrio vulgaris.
4QJL_A_PF01648_107_184	1.06446	PF01648	Crystal structure of M. ulcerans phosphopantetheinyl transferase MuPPT
1K8I_B_PF00969_7_87	1.06446	PF00969	CRYSTAL STRUCTURE OF MOUSE H2-DM
3B0B_B_PF15630_6_82	1.06446	PF15630	Crystal structure of the chicken CENP-S/CENP-X complex
6HDD_A_PF00118_25_105	1.06445	PF00118	OBP chaperonin in the nucleotide-free state
4SDH_A_PF00042_13_113	1.06445	PF00042	HIGH RESOLUTION CRYSTALLOGRAPHIC ANALYSIS OF A COOPERATIVE DIMERIC HEMOGLOBIN
6JTQ_A_PF03377_343_377	1.06445	PF03377	RVD HA specifically contacts 5mC through van der Waals interactions
4XWH_A_PF12971_6_93	1.06445	PF12971	Crystal structure of the human N-acetyl-alpha-glucosaminidase
2LUT_A_PF01091_61_123	1.06442	PF01091	NMR solution structure of midkine-a
5ZMV_A_PF08282_690_748	1.06441	PF08282	Crystal structure of the E309A mutant of SR Ca2+-ATPase in E2(TG)
1A7V_A_PF01322_2_121	1.06441	PF01322	CYTOCHROME C' FROM RHODOPSEUDOMONAS PALUSTRIS
1SUU_A_PF03989_108_152	1.0644	PF03989	Structure of DNA gyrase A C-terminal domain
6DRD_E_PF03871_0_89	1.0644	PF03871	RNA Pol II(G)
4ERV_A_PF02026_0_91	1.0644	PF02026	Crystal structure of human ryanodine receptor 3 (2597-2800)
1J2B_A_PF14810_433_500	1.06439	PF14810	Crystal Structure Of Archaeosine tRNA-Guanine Transglycosylase Complexed With lambda-form tRNA(Val)
1KCQ_A_PF00626_13_86	1.06439	PF00626	Human Gelsolin Domain 2 with a Cd2+ bound
2GTA_A_PF03819_24_97	1.06437	PF03819	Crystal Structure of the putative pyrophosphatase YPJD from Bacillus subtilis. Northeast Structural Genomics Consortium Target SR428.
6A2T_A_PF00717_13_80	1.06437	PF00717	Mycobacterium tuberculosis LexA C-domain K197A
1XKF_A_PF00571_2_54	1.06435	PF00571	Crystal structure of Hypoxic Response Protein I (HRPI) with two coordinated zinc ions
1HDB_B_PF00042_6_111	1.06432	PF00042	ANALYSIS OF THE CRYSTAL STRUCTURE, MOLECULAR MODELING AND INFRARED SPECTROSCOPY OF THE DISTAL BETA-HEME POCKET VALINE67(E11)-THREONINE MUTATION OF HEMOGLOBIN
6OAX_C_PF10431_605_685	1.06432	PF10431	Structure of the hyperactive ClpB mutant K476C, bound to casein, pre-state
4RT4_A_PF05186_5_46	1.06431	PF05186	Crystal structure of Dpy30 complexed with Bre2
4HQ1_A_PF08263_301_337	1.06431	PF08263	Crystal structure of an LRR protein with two solenoids
3UHC_A_PF00042_13_113	1.06431	PF00042	HBI (N79A) CO bound
1E3O_C_PF00046_103_158	1.0643	PF00046	Crystal structure of Oct-1 POU dimer bound to MORE
5XJY_A_PF00005_1932_2070	1.0643	PF00005	Cryo-EM structure of human ABCA1
5DM6_S_PF01386_10_83	1.06428	PF01386	Crystal structure of the 50S ribosomal subunit from Deinococcus radiodurans
4JKZ_A_PF16859_66_168	1.06428	PF16859	Crystal structure of ms6564 from mycobacterium smegmatis
3OSE_A_PF02149_57_100	1.06426	PF02149	Structure of the Kinase Associated Domain 1 (KA1) from MARK1 kinase
3N1Y_A_PF04945_406_446	1.06425	PF04945	X-ray Crystal Structure of Toluene/o-Xylene Monooxygenase Hydroxylase T201G Mutant
4MU5_A_PF00042_3_111	1.06425	PF00042	Crystal structure of murine neuroglobin mutant M144W
6IZL_A_PF00729_32_108	1.06423	PF00729	Cryo-EM structure of Mud crab tombus-like virus at 3.3 Angstroms resolution
3IX7_A_PF18477_30_118	1.06423	PF18477	Crystal structure of a domain of functionally unknown protein from Thermus thermophilus HB8
1G6U_A__0_48	1.06422		CRYSTAL STRUCTURE OF A DOMAIN SWAPPED DIMER
2DJU_A_PF00041_9_90	1.06421	PF00041	Solution structures of the fn3 domain of human receptor-type tyrosine-protein phosphatase F
2Z51_A_PF01106_8_74	1.06421	PF01106	Crystal structure of Arabidopsis CnfU involved in iron-sulfur cluster biosynthesis
3N50_A_PF16423_88_132	1.0642	PF16423	Human Early B-cell factor 3 (EBF3) IPT/TIG and HLHLH domains
6D6R_H_PF14382_25_63	1.0642	PF14382	Human nuclear exosome-MTR4 RNA complex - composite map after focused reconstruction
5IY7_W_PF06777_257_333	1.06419	PF06777	Human holo-PIC in the open state
4WT3_A_PF18579_12_71	1.06419	PF18579	The N-terminal domain of Rubisco Accumulation Factor 1 from Arabidopsis thaliana
6U0M_3_PF17207_152_284	1.06419	PF17207	Structure of the S. cerevisiae replicative helicase CMG in complex with a forked DNA
5UP2_B_PF10613_409_503	1.06419	PF10613	Triheteromeric NMDA receptor GluN1/GluN2A/GluN2B in complex with glycine, glutamate, Ro 25-6981, MK-801 and a GluN2B-specific Fab, at pH 6.5
5MDU_A_PF00076_21_86	1.06418	PF00076	Structure of the RNA recognition motif (RRM) of Seb1 from S. pombe.
2XTL_A_PF16569_30_144	1.06417	PF16569	Structure of the major pilus backbone protein from Streptococcus Agalactiae
1Y7G_B_PF00042_6_111	1.06417	PF00042	T-To-T(high) quaternary transitions in human hemoglobin: betaN102A deoxy low-salt (1 test set)
2KDN_A_PF01722_32_99	1.06415	PF01722	Solution structure of PFE0790c, a putative bolA-like protein from the protozoan parasite Plasmodium falciparum.
1S79_A_PF00076_13_79	1.06415	PF00076	Solution structure of the central RRM of human La protein
5LXZ_B_PF07646_247_289	1.06414	PF07646	W288A mutant of GlxA from Streptomyces lividans: Cu-bound form
5F1S_A_PF07686_119_200	1.06414	PF07686	Crystal structure of the teleost fish polymeric Ig receptor (pIgR) ectodomain
3TQJ_A_PF00081_1_81	1.06413	PF00081	Structure of the superoxide dismutase (Fe) (sodB) from Coxiella burnetii
1B0N_A_PF01381_5_58	1.06413	PF01381	SINR PROTEIN/SINI PROTEIN COMPLEX
3UC1_A_PF03989_110_155	1.06411	PF03989	Mycobacterium tuberculosis gyrase type IIA topoisomerase C-terminal domain
5LXY_A_PF00076_5_75	1.06411	PF00076	Structure of the minimal RBM7 - ZCCHC8 Complex
3GIG_A_PF07730_24_88	1.06409	PF07730	Crystal structure of phosphorylated DesKC in complex with AMP-PCP
6NJN_C_PF10613_393_507	1.06409	PF10613	structure of a complex
3DFE_A__0_100	1.06409		Crystal structure of a Putative Pii-Like Signaling Protein (YP_323533.1) from ANABAENA VARIABILIS ATCC 29413 at 2.35 A resolution
4XDZ_A_PF01450_182_324	1.06409	PF01450	Holo structure of ketol-acid reductoisomerase from Ignisphaera aggregans
1C7D_A_PF00042_5_106	1.06408	PF00042	DEOXY RHB1.2 (RECOMBINANT HEMOGLOBIN)
1TPG_A_PF00039_5_43	1.06408	PF00039	F1-G MODULE PAIR RESIDUES 1-91 (C83S) OF TISSUE-TYPE PLASMINOGEN ACTIVATOR (T-PA) (NMR, 298K, PH2.95, REPRESENTATIVE STRUCTURE)
4IM8_A_PF00047_2_87	1.06407	PF00047	low resolution crystal structure of mouse RAGE
7BZ2_B_PF00400_210_248	1.06406	PF00400	Cryo-EM structure of the formoterol-bound beta2 adrenergic receptor-Gs protein complex.
1JUO_A_PF13833_18_74	1.06406	PF13833	Crystal Structure of Calcium-free Human Sorcin: A Member of the Penta-EF-Hand Protein Family
3QBM_A_PF16859_106_186	1.06406	PF16859	Crystal structure of a TetR transcriptional regulator (Caur_2221) from CHLOROFLEXUS AURANTIACUS J-10-FL at 1.80 A resolution
2KNG_A_PF11774_4_46	1.06404	PF11774	Solution structure of C-domain of Lsr2
3FG6_A_PF00626_14_87	1.06403	PF00626	Structure of the C-terminus of Adseverin
5XPW_A_PF13927_100_167	1.06403	PF13927	Structure of amphioxus IgVJ-C2 molecule
6B15_A_PF16738_113_178	1.06401	PF16738	Crystal structure of CBMbc (family CBM26) from Eubacterium rectale Amy13K
4JXT_A_PF04818_54_116	1.064	PF04818	CID of human RPRD1A in complex with a phosphorylated peptide from RPB1-CTD
1H3G_A_PF10438_516_592	1.064	PF10438	Cyclomaltodextrinase from Flavobacterium sp. No. 92: from DNA sequence to protein structure
2VQ2_A_PF13429_16_113	1.064	PF13429	Crystal structure of PilW, widely conserved type IV pilus biogenesis factor
4WCH_D_PF00042_8_111	1.064	PF00042	Structure of Isolated D Chain of Gigant Hemoglobin from Glossoscolex paulistus
6L2K_A_PF01450_182_325	1.06399	PF01450	IlvC, a ketol-acid reductoisomerase, from Streptococcus pneumoniae_R49E
1H3O_A_PF05236_1_48	1.06397	PF05236	Crystal Structure of the Human TAF4-TAF12 (TAFII135-TAFII20) Complex
5ADY_6_PF16360_113_192	1.06397	PF16360	Cryo-EM structures of the 50S ribosome subunit bound with HflX
4F1I_A_PF14555_25_65	1.06396	PF14555	Crystal structure of SeMet TDP2 from Caenorhabditis elegans
1O1I_A_PF00042_5_106	1.06396	PF00042	Cyanomet hemoglobin (A-GLY-C:V1M,L29F,H58Q; B,D:V1M,L106W)
3ERG_A_PF13417_3_81	1.06396	PF13417	Crystal structure of Gtt2 from Saccharomyces cerevisiae in complex with glutathione sulfnate
3DGS_A_PF05357_81_149	1.06396	PF05357	Changing the determinants of protein stability from covalent to non-covalent interactions by in-vitro evolution: a structural and energetic analysis
5K2L_A_PF01476_4_48	1.06395	PF01476	Crystal structure of LysM domain from Volvox carteri chitinase
6G51_y_PF08772_253_326	1.06394	PF08772	Cryo-EM structure of a late human pre-40S ribosomal subunit - State D
6F0K_E_PF13442_74_157	1.06393	PF13442	Alternative complex III
1JML_A_PF02246_9_72	1.06393	PF02246	Conversion of Monomeric Protein L to an Obligate Dimer by Computational Protein Design
5ORM_A_PF13041_300_349	1.06392	PF13041	Crystal structure of designed cPPR-Telo1
4IJD_A_PF00856_100_164	1.06391	PF00856	Crystal structure of methyltransferase domain of human PR domain-containing protein 9
4BOU_A_PF02338_21_119	1.0639	PF02338	Structure of OTUD3 OTU domain
3BCQ_A_PF00042_5_106	1.0639	PF00042	Crystal structure of oxy-hemoglobin from Brycon cephalus
6A7H_A_PF11647_3600_3662	1.0639	PF11647	Bacterial protein toxins
1EAH_4_PF02226_0_68	1.0639	PF02226	PV2L COMPLEXED WITH ANTIVIRAL AGENT SCH48973
6CNC_O_PF08221_16_79	1.06389	PF08221	Yeast RNA polymerase III open complex
3R2C_J_PF00338_4_47	1.06388	PF00338	Crystal Structure of Antitermination Factors NusB and NusE in complex with BoxA RNA
3A01_A_PF00046_16_73	1.06388	PF00046	Crystal structure of Aristaless and Clawless homeodomains bound to DNA
1YG2_A_PF10400_90_174	1.06387	PF10400	Structure of the Vibrio cholerae virulence activator AphA
5HGZ_A_PF00583_30_155	1.06387	PF00583	Crystal structure of human Naa60 in complex with acetyl-CoA
5TFK_A_PF00028_228_315	1.06387	PF00028	Crystal Structure of Mouse Cadherin-23 EC19-21 WT
6KND_A_PF02020_80_162	1.06387	PF02020	The C-terminal Domain of Translation Initiation Factor 5 at low pH
4L87_A_PF02403_0_98	1.06387	PF02403	Crystal structure of the human seryl-tRNA synthetase in complex with Ser-SA at 2.9 Angstrom resolution
2C26_A_PF00801_16_81	1.06387	PF00801	Structural basis for the promiscuous specificity of the carbohydrate- binding modules from the beta-sandwich super family
4FBI_A_PF01381_10_61	1.06386	PF01381	Crystal Structure of an R46A mutant of the Restriction-Modification Controller Protein C.Esp1396I (Trigonal Form)
4FWH_A_PF13654_23_98	1.06386	PF13654	Crystal structure of the Lon-like protease MtaLonC in complex with MG262
2B7H_B_PF00042_5_110	1.06385	PF00042	Hemoglobin from Cerdocyon thous, a canidae from Brazil, at 2.2 Angstroms resolution
5XYV_C__0_52	1.06385		Crystal structure of drosophila melanogaster Rhino chromoshadow domain in complex with Deadlock N-terminal domain
2RKY_A_PF00039_48_88	1.06385	PF00039	Crystal structure of the fourth and fifth fibronectin F1 modules in complex with a fragment of staphylococcus aureus fnbpa-1
6C1J_A_PF12680_13_114	1.06385	PF12680	Crystal Structure of Ketosteroid Isomerase Y32F/Y57F/D40N mutant from Pseudomonas Putida (pKSI) bound to 3,4-dinitrophenol
5KAY_A_PF00669_0_82	1.06384	PF00669	Structure of Spelter bound to Zn2+
6PQ2_A_PF01556_26_90	1.06383	PF01556	Structural Basis for Client Recognition and Activity of Hsp40 Chaperones
1YN5_A_PF03642_6_94	1.06382	PF03642	Crystal Structures of EAP Domains from Staphylococcus aureus Reveal an Unexpected Homology to Bacterial Superantigens
1MGN_A_PF00042_6_112	1.06382	PF00042	HIS64(E7)-> TYR APOMYOGLOBIN AS A REAGENT FOR MEASURING RATES OF HEMIN DISSOCIATION
1O1O_B_PF00042_6_111	1.06381	PF00042	Deoxy hemoglobin (A,C:V1M,V62L; B,D:V1M,V67L)
3J8C_A_PF01399_362_491	1.0638	PF01399	Model of the human eIF3 PCI-MPN octamer docked into the 43S EM map
4Q98_A_PF15495_283_357	1.0638	PF15495	Crystal structure of a fimbrilin (fimA) from Porphyromonas gingivalis W83 at 1.30 A resolution (PSI Community Target, Nakayama)
5E4Q_A_PF00041_0_84	1.06379	PF00041	Crystal structure of mouse CNTN3 FN1-FN3 domains
2WA6_A_PF00307_144_230	1.06379	PF00307	Structure of the W148R mutant of human filamin b actin binding domain at 1.95 Angstrom resolution
2P1N_B_PF18791_58_105	1.06378	PF18791	Mechanism of Auxin Perception by the TIR1 Ubiqutin Ligase
1Y45_B_PF00042_6_111	1.06377	PF00042	T-To-T(high) quaternary transitions in human hemoglobin: betaP36A deoxy low-salt (10 test sets)
4QAU_A_PF00042_5_111	1.06377	PF00042	Crystal structure of F43Y mutant of sperm whale myoglobin
2P9J_A_PF08282_76_147	1.06376	PF08282	Crystal structure of AQ2171 from Aquifex aeolicus
3W2A_A_PF08775_49_113	1.06376	PF08775	Crystal structure of VirB core domain complexed with the cis-acting site upstream icsp promoter
3HJ5_A_PF00377_9_96	1.06376	PF00377	Human prion protein variant V129 domain swapped dimer
5BNX_A_PF00125_0_74	1.06376	PF00125	Crystal structure of Human MCM2 HBD and ASF1b chaperoning a histone H3.3-H4 dimer
2PJJ_A_PF06725_254_332	1.06375	PF06725	E. coli lytic transglycosylase MltA-D308A in apo-1 form
2OM5_A_PF13927_18_82	1.06374	PF13927	N-Terminal Fragment of Human TAX1
2P9X_A_PF11537_1_94	1.06373	PF11537	Crystal structure of PH0832 from Pyrococcus horikoshii OT3
3NZP_A_PF17944_557_606	1.06371	PF17944	Crystal Structure of the Biosynthetic Arginine decarboxylase SpeA from Campylobacter jejuni, Northeast Structural Genomics Consortium Target BR53
2YPA_B_PF00010_8_61	1.06371	PF00010	Structure of the SCL:E47:LMO2:LDB1 complex bound to DNA
5WAS_A_PF00288_81_143	1.0637	PF00288	Corynebacterium glutamicum Hydrolyzed Homoserine kinase
3A0G_B_PF00042_6_110	1.0637	PF00042	Crystal structure analysis of guinea pig oxyhemoglobin at 2.5 angstroms resolution
3PQ1_A_PF17797_1_71	1.0637	PF17797	Crystal structure of human mitochondrial poly(A) polymerase (PAPD1)
2V0L_A_PF00132_314_349	1.06369	PF00132	Characterization of Substrate Binding and Catalysis of the Potential Antibacterial Target N-acetylglucosamine-1-phosphate Uridyltransferase (GlmU)
1ABW_A_PF00042_5_106	1.06369	PF00042	DEOXY RHB1.1 (RECOMBINANT HEMOGLOBIN)
6A69_A_PF00702_675_808	1.06369	PF00702	Cryo-EM structure of a P-type ATPase
1HLM_A_PF00042_15_122	1.06369	PF00042	AMINO ACID SEQUENCE OF A GLOBIN FROM THE SEA CUCUMBER CAUDINA (MOLPADIA) ARENICOLA
4XY6_A_PF03061_35_111	1.06369	PF03061	Crystal Structure of mutant (Thr68Ala) Hypothetical Thioesterase Protein SP_1851 from Streptococcus pneumoniae TIGR4
6TNG_B_PF14679_285_372	1.06368	PF14679	Structure of FANCD2 in complex with FANCI
3DEE_A_PF09836_0_61	1.06368	PF09836	CRYSTAL STRUCTURE OF A PUTATIVE REGULATORY PROTEIN INVOLVED IN TRANSCRIPTION (NGO1945) FROM NEISSERIA GONORRHOEAE FA 1090 AT 2.25 A RESOLUTION
2KE4_A__0_98	1.06366		The NMR structure of the TC10 and Cdc42 interacting domain of CIP4
6U5U_A_PF02801_1521_1611	1.06366	PF02801	Electron cryomicroscopy Structure of S. cerevisiae FAS in the KS-stalled state
1EWY_A_PF00175_151_270	1.06366	PF00175	ANABAENA PCC7119 FERREDOXIN:FERREDOXIN-NADP+-REDUCTASE COMPLEX
3PYW_A_PF00395_123_166	1.06364	PF00395	The structure of the SLH domain from B. anthracis surface array protein at 1.8A
3FLM_A_PF02776_7_140	1.06364	PF02776	Crystal structure of menD from E.coli
6L2I_A_PF01450_181_324	1.06363	PF01450	IlvC, a ketol-acid reductoisomerase, from Streptococcus pneumoniae_WT
4OSJ_A_PF03377_31_65	1.06363	PF03377	Crystal structure of TAL effector reveals the recognition between asparagine and adenine
6RIU_A_PF16989_1_90	1.06362	PF16989	C-terminal domain of TssA protein from T6SS of Vibrio cholerae.
6AJ7_A_PF00073_1_171	1.06362	PF00073	The structure of Enterovirus D68 mature virion in complex with Fab 15C5
3QOO_A_PF03061_38_102	1.06361	PF03061	Crystal structure of hot-dog-like Taci_0573 protein from Thermanaerovibrio acidaminovorans
2WWY_A_PF16124_358_417	1.0636	PF16124	Structure of human RECQ-like helicase in complex with a DNA substrate
6K3C_A_PF07167_1_63	1.06359	PF07167	Crystal structure of class I PHA synthase (PhaC) mutant from Chromobacterium sp. USM2 bound to Coenzyme A.
2HS5_A_PF07729_95_196	1.06358	PF07729	Structural Genomics, the crystal structure of a putative transcriptional regulator GntR from Rhodococcus sp. RHA1
3K1P_A_PF00126_2_61	1.06358	PF00126	Crystal Structure of full-length BenM E226K mutant
5DT6_A_PF10613_7_123	1.06357	PF10613	Crystal structure of the Drosophila GluR1A ligand binding domain complex with glutamate
5EUI_B_PF00042_6_111	1.06357	PF00042	Structure of predicted ancestral pika hemoglobin
3MJK_A_PF04692_0_74	1.06356	PF04692	Structure of a growth factor precursor
1X3Q_A__0_57	1.06354		3D Solution Structure of the Chromo-2 Domain of cpSRP43
4AV1_A_PF00645_6_82	1.06354	PF00645	Crystal structure of the human PARP-1 DNA binding domain in complex with DNA
3MYK_X_PF02736_30_73	1.06353	PF02736	Insights into the Importance of Hydrogen Bonding in the Gamma-Phosphate Binding Pocket of Myosin: Structural and Functional Studies of Ser236
3ENP_A_PF08617_19_172	1.06352	PF08617	Crystal structure of human cgi121
1O1N_A_PF00042_149_250	1.06352	PF00042	Deoxy hemoglobin (A-GLYGLYGLY-C:V1M,L29W; B,D:V1M)
1RKT_A_PF17922_86_184	1.06351	PF17922	Crystal structure of yfiR, a putative transcriptional regulator from Bacillus subtilis
5EY2_A_PF08222_196_256	1.0635	PF08222	Crystal structure of CodY from Bacillus cereus
5JN6_A__0_70	1.06349		The NMR Solution Structure of RPA3313
1EDZ_A_PF02882_141_207	1.06349	PF02882	STRUCTURE OF THE NAD-DEPENDENT 5,10-METHYLENETETRAHYDROFOLATE DEHYDROGENASE FROM SACCHAROMYCES CEREVISIAE
3KZY_A_PF02870_2_87	1.06349	PF02870	Crystal structure of SNAP-tag
1AYE_A_PF02244_10_88	1.06349	PF02244	HUMAN PROCARBOXYPEPTIDASE A2
2RFK_A_PF01509_115_176	1.06349	PF01509	Substrate RNA Positioning in the Archaeal H/ACA Ribonucleoprotein Complex
3JD5_h_PF15433_0_97	1.06347	PF15433	Cryo-EM structure of the small subunit of the mammalian mitochondrial ribosome
1II4_E_PF07679_113_210	1.06347	PF07679	CRYSTAL STRUCTURE OF SER252TRP APERT MUTANT FGF RECEPTOR 2 (FGFR2) IN COMPLEX WITH FGF2
3RJ6_A_PF00042_6_111	1.06346	PF00042	Crystal Structure of Horse heart ferric myoglobin; K45E/K63E/K96E mutant
4DN9_A_PF03992_1_73	1.06346	PF03992	CRYSTAL STRUCTURE OF putative Antibiotic biosynthesis monooxygenase from Chloroflexus aurantiacus J-10-fl
1J4W_A_PF00013_107_172	1.06345	PF00013	COMPLEX OF THE KH3 and KH4 DOMAINS OF FBP WITH A SINGLE_STRANDED 29mer DNA OLIGONUCLEOTIDE FROM THE FUSE ELEMENT OF THE C-MYC ONCOGENE
1FNT_c_PF02252_57_117	1.06344	PF02252	CRYSTAL STRUCTURE OF THE 20S PROTEASOME FROM YEAST IN COMPLEX WITH THE PROTEASOME ACTIVATOR PA26 FROM TRYPANOSOME BRUCEI AT 3.2 ANGSTROMS RESOLUTION
3H2I_A_PF03583_104_183	1.06344	PF03583	Crystal structure of N228W mutant of the rice cell wall degrading esterase LipA from Xanthomonas oryzae
1Q3C_A_PF01149_1_102	1.06344	PF01149	Crystal structure of the DNA repair enzyme endonuclease-VIII (Nei) from E. coli: The E2A mutant at 2.3 resolution.
1BEG_A_PF00964_2_95	1.06342	PF00964	STRUCTURE OF FUNGAL ELICITOR, NMR, 18 STRUCTURES
3DAL_A_PF00856_110_174	1.06342	PF00856	Methyltransferase domain of human PR domain-containing protein 1
1Z47_A_PF17850_239_281	1.06342	PF17850	Structure of the ATPase subunit CysA of the putative sulfate ATP-binding cassette (ABC) transporter from Alicyclobacillus acidocaldarius
3CY5_A_PF00042_5_106	1.06339	PF00042	Crystal structure determination of buffalo (Bubalus bubalis) hemoglobin at 2 angstrom resolution
1CMJ_A_PF00067_40_162	1.06338	PF00067	CRYSTAL STRUCTURES OF FERRIC-NO COMPLEXES OF FUNGAL NITRIC OXIDE REDUCTASE AND THEIR SER286 MUTANTS AT CRYOGENIC TEMPERATURE
3DM7_A_PF00956_25_157	1.06338	PF00956	Crystal Structure of the Vps75 Histone Chaperone
1CJL_A_PF08246_7_67	1.06336	PF08246	CRYSTAL STRUCTURE OF A CYSTEINE PROTEASE PROFORM
1H7I_A_PF01442_40_140	1.06336	PF01442	Apolipoprotein E3 22kD fragment LYS146GLN mutant
6BU9_A_PF04851_14_146	1.06334	PF04851	Drosophila Dicer-2 bound to blunt dsRNA
2WNW_A_PF17189_381_439	1.06333	PF17189	The crystal structure of SrfJ from salmonella typhimurium
1GRX_A_PF00462_3_69	1.06333	PF00462	STRUCTURE OF E. COLI GLUTAREDOXIN
5DV7_C_PF00035_7_62	1.06331	PF00035	Crystal Structure of NF90 tandem dsRBDs with dsRNA
3IC3_A_PF16826_7_90	1.06329	PF16826	Structure of a putative pyruvate dehydrogenase from the photosynthetic bacterium Rhodopseudomonas palustrus CGA009
6NPY_A_PF17776_387_511	1.06328	PF17776	Cryo-EM structure of NLRP3 bound to NEK7
2EED_A_PF00630_8_97	1.06327	PF00630	Solution structure of the 24th filamin domain from human Filamin-B
6S5L_A_PF12680_15_74	1.06326	PF12680	Anabaena Apo-C-Terminal Domain Homolog Of The Orange Carotenoid Protein In Native Conditions
3KEQ_A_PF06971_1_49	1.06325	PF06971	Crystal structure of a Rex-family transcriptional regulatory protein from Streptococcus agalactiae complexed with NAD+
6PGV_A_PF02099_51_156	1.06323	PF02099	Human Josephin-2 in complex with ubiquitin
2X3E_A_PF08541_230_320	1.06321	PF08541	Crystal structure of 3-oxoacyl-(acyl carrier protein) synthase III, FabH from Pseudomonas aeruginosa PAO1
6NYP_A_PF13927_10_84	1.06321	PF13927	Crystal structure of UL144/BTLA complex
4LGW_A_PF00196_174_230	1.0632	PF00196	Crystal structure of Escherichia coli SdiA in the space group P6522
3UH7_A_PF00042_13_113	1.06319	PF00042	HBI (T72G) CO bound
3SO1_A_PF03995_4_60	1.06319	PF03995	Crystal structure of a double mutant T41S T82S of a betagamma-crystallin domain from Clostridium beijerinckii
2EEC_A_PF00630_20_105	1.06317	PF00630	Solution structure of the 23th filamin domain from human Filamin-B
5G4G_A_PF02933_107_173	1.06317	PF02933	Structure of the ATPgS-bound VAT complex
3T1W_A_PF00041_2_82	1.06317	PF00041	Structure of the four-domain fragment Fn7B89 of oncofetal fibronectin
4XCM_A_PF01476_2_45	1.06317	PF01476	Crystal structure of the putative NlpC/P60 D,L endopeptidase from T. thermophilus
4XHW_A_PF05029_1_92	1.06316	PF05029	Crystal structure of Timeless_PAB domain in SeMet-labelled form
4QQ7_A_PF00043_117_189	1.06316	PF00043	Crystal Structure of Putative stringent starvation protein A from Burkholderia cenocepacia with bound glutathione
4YI7_A_PF02885_7_65	1.06316	PF02885	Anthranilate bound at active site of anthranilate phosphoribosyl transferase from Acinetobacter (AnPRT; TrpD)
5Y7Y_B_PF00989_71_133	1.06314	PF00989	Crystal structure of AhRR/ARNT complex
1W9I_A_PF02736_30_73	1.06314	PF02736	Myosin II Dictyostelium discoideum motor domain S456Y bound with MgADP-BeFx
5OPJ_A_PF16375_543_628	1.06313	PF16375	Beta-L-arabinofuranosidase
1B9A_A_PF13499_41_103	1.06312	PF13499	PARVALBUMIN (MUTATION;D51A, F102W)
4UD8_A_PF08031_448_502	1.06312	PF08031	AtBBE15
1BX1_A_PF00175_148_264	1.06311	PF00175	FERREDOXIN:NADP+ OXIDOREDUCTASE (FERREDOXIN REDUCTASE) MUTANT E312Q
6D45_A_PF00042_5_111	1.06311	PF00042	L89S Mutant of FeBMb Sperm Whale Myoglobin
1QVR_A_PF00004_191_273	1.0631	PF00004	Crystal Structure Analysis of ClpB
3NNC_A_PF00076_97_162	1.0631	PF00076	Crystal Structure of CUGBP1 RRM1/2-RNA Complex
1R1X_A_PF00042_5_106	1.0631	PF00042	Crystal structure of oxy-human hemoglobin Bassett at 2.15 angstrom
6B2R_B_PF08541_253_334	1.06309	PF08541	Crystal structure of Xanthomonas campestris OleA H285A
6L81_B_PF12554_8_55	1.06309	PF12554	Crystal structure of Homo sapiens GCP5 N-terminus and Mozart1
1XI8_A_PF00994_202_253	1.06309	PF00994	Molybdenum cofactor biosynthesis protein from Pyrococcus furiosus Pfu-1657500-001
5TDY_B_PF14842_2_95	1.06308	PF14842	Structure of cofolded FliFc:FliGn complex from Thermotoga maritima
6AMA_A_PF12728_2_51	1.06307	PF12728	Structure of S. coelicolor/S. venezuelae BldC-smeA-ssfA complex to 3.09 Angstrom
6E8D_A_PF08676_391_479	1.06307	PF08676	Crystal structure of the Bacillus subtilis sliding clamp-MutL complex.
2B0J_A_PF03201_242_339	1.06306	PF03201	The crystal structure of the apoenzyme of the iron-sulfur-cluster-free hydrogenase (Hmd)
4UYJ_B_PF02290_3_93	1.06306	PF02290	Crystal structure of a Signal Recognition Particle Alu domain in the elongation arrest conformation
4UN1_A_PF13404_1_45	1.06305	PF13404	Sirohaem decarboxylase AhbA/B - an enzyme with structural homology to the Lrp/AsnC transcription factor family that is part of the alternative haem biosynthesis pathway.
4G38_A_PF03460_274_337	1.06304	PF03460	Mutational analysis of sulfite reductase hemoprotein reveals the mechanism for coordinated electron and proton transfer
6L2R_A_PF01450_181_324	1.06303	PF01450	IlvC, a ketol-acid reductoisomerase, from Streptococcus pneumoniae_E195S
4XUP_A_PF02018_170_306	1.06302	PF02018	Structure of the N-terminal CBM22-1-CBM22-2 tandem domain from Paenibacillus barcinonensis Xyn10C
1NP8_A_PF13833_17_74	1.06302	PF13833	18-k C-terminally trunucated small subunit of calpain
1EJ9_A_PF14370_510_563	1.06297	PF14370	CRYSTAL STRUCTURE OF HUMAN TOPOISOMERASE I DNA COMPLEX
5UVN_A_PF02470_116_176	1.06297	PF02470	Structure of E. coli MCE protein PqiB, periplasmic domain
5IDF_B_PF10613_392_506	1.06297	PF10613	Cryo-EM structure of GluA2/3 AMPA receptor heterotetramer (model II)
6L1W_A_PF18606_1_63	1.06295	PF18606	Zinc-finger Antiviral Protein (ZAP) bound to RNA
5XYI_M_PF01248_10_81	1.06295	PF01248	Small subunit of Trichomonas vaginalis ribosome
5KUH_A_PF10613_399_513	1.06295	PF10613	GluK2EM with LY466195
2WPW_A_PF00583_57_120	1.06294	PF00583	Tandem GNAT protein from the clavulanic acid biosynthesis pathway (without AcCoA)
2LDY_A_PF17490_100_165	1.06293	PF17490	Solution structure of the RMM-CTD domains of human LINE-1 ORF1p
1F5Y_A_PF00057_47_85	1.06292	PF00057	NMR STRUCTURE OF A CONCATEMER OF THE FIRST AND SECOND LIGAND-BINDING MODULES OF THE HUMAN LDL RECEPTOR
4OKH_A_PF13833_14_72	1.06291	PF13833	Crystal structure of calpain-3 penta-EF-hand domain
3WHL_A_PF17862_203_248	1.0629	PF17862	Crystal structure of Nas2 N-terminal domain complexed with PAN-Rpt5C chimera
4TT6_A_PF00439_23_87	1.06289	PF00439	Crystal structure of ATAD2A bromodomain double mutant N1063A-Y1064A in apo form
1ZVP_A_PF13840_71_125	1.06289	PF13840	Crystal Structure of a Protein of Unknown Function VC0802 from Vibrio cholerae, Possible Transport Protein
3J25_A_PF14492_340_413	1.06287	PF14492	Structural basis for TetM-mediated tetracycline resistance
4L8I_A_PF01765_34_106	1.06286	PF01765	Crystal structure of RSV epitope scaffold FFL_005
6PXV_A_PF00041_823_897	1.06286	PF00041	Cryo-EM structure of full-length insulin receptor bound to 4 insulin. 3D refinement was focused on the extracellular region.
2KX3_A_PF00240_6_77	1.06285	PF00240	The solution structure of the mutant of UBL domain of UBLCP1, I5M
2K29_A_PF04221_0_50	1.06285	PF04221	Structure of the DBD domain of E. coli antitoxin RelB
1D1B_A_PF02736_30_73	1.06284	PF02736	DICTYOSTELIUM MYOSIN S1DC (MOTOR DOMAIN FRAGMENT) COMPLEXED WITH O,P-DINITROPHENYL AMINOPROPYLDIPHOSPHATE BERYLLIUM TRIFLUORIDE.
3P24_A_PF13583_248_327	1.06283	PF13583	Structure of profragilysin-3 from Bacteroides fragilis
4ZXB_E_PF00041_823_897	1.06283	PF00041	Structure of the human insulin receptor ectodomain, IRDeltabeta construct, in complex with four Fab molecules
3QMZ_A_PF03028_2430_2536	1.06283	PF03028	Crystal structure of the cytoplasmic dynein heavy chain motor domain
4JLE_A_PF09687_1_124	1.06283	PF09687	Structure of the P. falciparum PFI1780w PHIST domain
5IU9_A_PF08266_3_84	1.0628	PF08266	Crystal Structure of Zebrafish Protocadherin-19 EC1-4
4J9A_A_PF12680_7_111	1.0628	PF12680	Engineered Digoxigenin binder DIG10.3
4IRU_A_PF18227_209_288	1.0628	PF18227	Crystal Structure of lepB GAP core in a transition state mimetic complex with Rab1A and ALF3
6U6T_A_PF13927_92_162	1.06279	PF13927	Neuronal growth regulator 1 (NEGR1)
1UVQ_B_PF00969_11_83	1.06278	PF00969	Crystal structure of HLA-DQ0602 in complex with a hypocretin peptide
2ZKT_A_PF10143_40_159	1.06276	PF10143	Structure of PH0037 protein from Pyrococcus horikoshii
6UMM_A_PF11203_115_199	1.06275	PF11203	A complete structure of the ESX-3 translocon complex
3P7N_A_PF13426_24_114	1.06274	PF13426	Crystal structure of light activated transcription factor El222 from Erythrobacter litoralis
3FQD_A_PF17846_318_411	1.06274	PF17846	Crystal Structure of the S. pombe Rat1-Rai1 Complex
3KD4_A_PF12969_17_185	1.06274	PF12969	CRYSTAL STRUCTURE OF A PUTATIVE PROTEASE (BDI_1141) FROM PARABACTEROIDES DISTASONIS ATCC 8503 AT 2.00 A RESOLUTION
6QJ3_A_PF12717_1036_1162	1.06274	PF12717	Crystal structure of the C. thermophilum condensin Ycs4-Brn1 subcomplex
2YPF_A_PF03377_456_490	1.06273	PF03377	Structure of the AvrBs3-DNA complex provides new insights into the initial thymine-recognition mechanism
1W0B_A_PF09236_4_91	1.06273	PF09236	Solution structure of the human alpha-hemoglobin stabilizing protein (AHSP) P30A mutant
6DKM_B__0_76	1.06272		DHD131
1TNT_A_PF02316_7_76	1.06272	PF02316	A NOVEL CLASS OF WINGED HELIX-TURN-HELIX PROTEIN: THE DNA-BINDING DOMAIN OF MU TRANSPOSASE
4HOJ_A_PF00043_111_185	1.06269	PF00043	Crystal structure of glutathione transferase homolog from Neisseria Gonorrhoeae, target EFI-501841, with bound glutathione
2Z7X_A_PF11921_511_549	1.06268	PF11921	Crystal structure of the TLR1-TLR2 heterodimer induced by binding of a tri-acylated lipopeptide
4BJQ_A__0_78	1.06267		Crystal structure of E. coli penicillin binding protein 3, domain V88- S165
3RKP_A_PF17802_12_78	1.06267	PF17802	Crystal structure of BcpA*(D312A), the major pilin subunit of Bacillus cereus
2RAS_A_PF17935_78_184	1.06267	PF17935	Crystal structure of a putative tetr/acrr family transcriptional regulator (saro_0558) from novosphingobium aromaticivorans dsm at 1.80 A resolution
5K1H_B_PF00076_37_88	1.06266	PF00076	eIF3b relocated to the intersubunit face to interact with eIF1 and below the eIF2 ternary-complex. from the structure of a partial yeast 48S preinitiation complex in closed conformation.
2D9Q_B_PF06328_0_85	1.06266	PF06328	Crystal Structure of the Human GCSF-Receptor Signaling Complex
2MMB_A_PF16309_24_107	1.06266	PF16309	NMR structure of the protein YP_001712342.1 from Acinetobacter baumannii
2AE0_X_PF06725_254_332	1.06266	PF06725	Crystal structure of MltA from Escherichia coli reveals a unique lytic transglycosylase fold
3ZBG_A_PF02803_300_403	1.06264	PF02803	Crystal structure of wild-type SCP2 thiolase from Leishmania mexicana at 1.85 A
1RSO_A_PF09058_0_59	1.06263	PF09058	Hetero-tetrameric L27 (Lin-2, Lin-7) domain complexes as organization platforms of supra-molecular assemblies
2LEK_A_PF02597_2_65	1.06263	PF02597	Solution NMR structure of a Thiamine Biosynthesis (ThiS) Protein RPA3574 from Rhodopseudomonas palustris refined with NH RDCs. Northeast Structural Genomics Consortium target RpR325
3ZGK_A_PF16810_12_68	1.06263	PF16810	NMR solution structure of the RXLR effector AVR3a11 from Phytophthora Capsici
2NAQ_A_PF02758_7_83	1.06262	PF02758	3D NMR solution structure of NLRP3 PYD
3PQJ_A_PF12840_14_70	1.06262	PF12840	Crystal Structure of the transcriptional repressor BigR from Xylella fastidiosa
1XZ5_A_PF00042_5_106	1.0626	PF00042	T-to-THigh Quaternary Transitions in Human Hemoglobin: alphaL91A deoxy low-salt
3CRA_A_PF03819_25_95	1.0626	PF03819	Crystal Structure of Escherichia coli MazG, the Regulator of Nutritional Stress Response
3SQS_A_PF02746_48_140	1.0626	PF02746	Crystal Structure of a putative mandelate racemase/muconate lactonizing protein from Dinoroseobacter shibae DFL 12
5XYI_c_PF01200_0_61	1.06258	PF01200	Small subunit of Trichomonas vaginalis ribosome
3BZ5_A_PF12799_211_248	1.06257	PF12799	Functional domain of InlJ from Listeria monocytogenes includes a cysteine ladder
4U67_E_PF00347_86_159	1.06255	PF00347	Crystal structure of the large ribosomal subunit (50S) of Deinococcus radiodurans containing a three residue insertion in L22
6O16_A_PF00271_351_438	1.06255	PF00271	Crystal structure of murine DHX37 in complex with RNA
5DYN_A_PF03415_7_112	1.06255	PF03415	B. fragilis cysteine protease
5JVR_A_PF03271_19_58	1.06254	PF03271	The neck-linker of Mus musculus KIF3A fused to the alpha 7 helix of Drosophila melanogaster Kinesin-1 fused to EB1
4NPX_A_PF09442_0_78	1.06254	PF09442	Structure of hypothetical protein Cj0539 from Campylobacter jejuni
1K4S_A_PF14370_505_565	1.06254	PF14370	HUMAN DNA TOPOISOMERASE I IN COVALENT COMPLEX WITH A 22 BASE PAIR DNA DUPLEX
1WR5_A_PF02085_2_107	1.06254	PF02085	Three dimensional Structure of the E41K mutant of Tetraheme Cytochrome c3 from Desulfovibrio vulgaris Miyazaki F
1F0X_A_PF09330_269_312	1.06253	PF09330	CRYSTAL STRUCTURE OF D-LACTATE DEHYDROGENASE, A PERIPHERAL MEMBRANE RESPIRATORY ENZYME.
5DHE_A_PF00553_28_83	1.06253	PF00553	Crystal structure of ChBD3 from Thermococcus kodakarensis KOD1
2ML3_A_PF00353_29_63	1.06253	PF00353	Solution Structure of AlgE6R3 subunit from the Azotobacter vinelandii Mannuronan C5-epimerase
6JR5_A_PF00561_29_128	1.06252	PF00561	ZHD/H242A complex with bZOL
2YBB_3_PF00384_575_646	1.06252	PF00384	Fitted model for bovine mitochondrial supercomplex I1III2IV1 by single particle cryo-EM (EMD-1876)
1Y4B_B_PF00042_6_111	1.06251	PF00042	T-To-T(High) quaternary transitions in human hemoglobin: betaW37H deoxy low-salt (10 test sets)
4FB5_A_PF02894_140_209	1.0625	PF02894	Crystal structure of a probable oxidoreduxtase protein
5XAV_A_PF07167_1_63	1.0625	PF07167	Structure of PhaC from Chromobacterium sp. USM2
5GYY_G_PF06876_2_56	1.0625	PF06876	Plant receptor complex
6N7P_F_PF00076_4_76	1.06249	PF00076	S. cerevisiae spliceosomal E complex (UBC4)
4GXQ_A_PF13193_412_489	1.06248	PF13193	Crystal Structure of ATP bound RpMatB-BxBclM chimera B1
4KNG_E_PF18212_41_146	1.06248	PF18212	Crystal structure of human LGR5-RSPO1-RNF43
6D57_A_PF01475_19_140	1.06247	PF01475	Campylobacter jejuni ferric uptake regulator S1 metalated
6T4C_A_PF00073_45_206	1.06247	PF00073	Bovine enterovirus F3 in complex with glutathione
3OF7_A_PF00415_79_156	1.06246	PF00415	The Crystal Structure of Prp20p from Saccharomyces cerevisiae and Its Binding Properties to Gsp1p and Histones
6NTY_A_PF00076_5_72	1.06246	PF00076	2.1 A resolution structure of the Musashi-2 (Msi2) RNA recognition motif 1 (RRM1) domain
6Q9R_A_PF00626_397_479	1.06246	PF00626	Crystal structure of the pathological N184K variant of calcium-free human gelsolin
4CIU_A_PF00004_44_134	1.06245	PF00004	Crystal structure of E. coli ClpB
5D6G_A_PF00466_2_101	1.06245	PF00466	CRYSTAL STRUCTURE OF FRAGMENT OF RIBOSOMAL PROTEIN P0 IN COMPLEX WITH 74NT 23S RNA FROM METHANOCOCCUS JANNASCHII
1O1M_A_PF00042_149_250	1.06245	PF00042	Deoxy hemoglobin (A-GLYGLYGLY-C:V1M,L29F,H58Q B,D:V1M,V67W)
5O35_C_PF00084_11_56	1.06245	PF00084	Structure of complement proteins complex
3V7K_A_PF14716_10_73	1.06245	PF14716	Co-crystal structure of K72E variant of rat polymerase beta: Enzyme-DNA binary complex
6C3X_A_PF03460_274_337	1.06244	PF03460	Wild type structure of SiRHP
5T0I_f_PF01851_283_319	1.06242	PF01851	Structural basis for dynamic regulation of the human 26S proteasome
5XEQ_B_PF13927_213_287	1.06242	PF13927	Crystal Structure of human MDGA1 and human neuroligin-2 complex
6PPJ_B_PF12705_895_1018	1.06242	PF12705	Cryo-EM structure of AdnA(D934A)-AdnB(D1014A) in complex with AMPPNP
4ZS8_A_PF00392_14_63	1.06241	PF00392	Crystal structure of ligand-free, full length DasR
2MUS_A_PF11558_0_58	1.06239	PF11558	HADDOCK calculated model of LIN5001 bound to the HET-s amyloid
1QO8_A_PF14537_6_83	1.06239	PF14537	The structure of the open conformation of a flavocytochrome c3 fumarate reductase
1Y76_A_PF09045_6_61	1.06238	PF09045	Solution Structure of Patj/Pals1 L27 Domain Complex
3IDZ_A_PF07521_364_413	1.06238	PF07521	Crystal Structure of S378Q mutant TTHA0252 from Thermus thermophilus HB8
6JW4_A_PF03377_242_275	1.06238	PF03377	Degenerate RVD RG forms a distinct loop conformation
3RPF_C_PF02597_4_74	1.06237	PF02597	Protein-protein complex of subunit 1 and 2 of Molybdopterin-converting factor from Helicobacter pylori 26695
4QXH_B__0_68	1.06236		Crystal structure of histone demethylase KDM2A-H3K36ME1 with NOG
5DJO_A_PF00498_84_148	1.06235	PF00498	Crystal structure of the CC1-FHA tandem of Kinesin-3 KIF13A
2E6W_A_PF13499_4_80	1.06234	PF13499	Solution structure and calcium binding properties of EF-hands 3 and 4 of calsenilin
5IZ5_B_PF18695_147_252	1.06234	PF18695	Human GIVD cytosolic phospholipase A2
2BV3_A_PF14492_397_458	1.06232	PF14492	Crystal structure of a mutant elongation factor G trapped with a GTP analogue
1FAW_B_PF00042_6_110	1.06232	PF00042	GRAYLAG GOOSE HEMOGLOBIN (OXY FORM)
1Y6U_A_PF09035_0_58	1.06232	PF09035	The Structure of the Excisionase (Xis) Protein from Conjugative Transposon Tn916 Provides Insights into the Regulation of Heterobivalent Tyrosine Recombinases
3QQ6_A_PF01381_7_60	1.06231	PF01381	The N-terminal DNA binding domain of SinR from Bacillus subtilis
1GCV_A_PF00042_7_105	1.0623	PF00042	DEOXY FORM HEMOGLOBIN FROM MUSTELUS GRISEUS
4KFZ_A_PF00412_19_77	1.06229	PF00412	Crystal structure of LMO2 and anti-LMO2 VH complex
5YQ7_C_PF02276_201_287	1.06228	PF02276	Cryo-EM structure of the RC-LH core complex from Roseiflexus castenholzii
5KF4_A_PF00041_10_88	1.06227	PF00041	Crystal structure of FN3 domain (Residues P368-P466) of Human collagen XX
6L2Z_A_PF01450_181_324	1.06226	PF01450	IlvC, a ketol-acid reductoisomerase, from Streptococcus pnuemoniae_D191G
5UPT_A_PF13193_423_498	1.06226	PF13193	Acyl-CoA synthetase PtmA2 from Streptomyces platensis in complex with SBNP468 ligand
5XFL_A_PF01044_2_62	1.06226	PF01044	Crystal structure of the force-sensing device region of alpha N-catenin
1ABW_A_PF00042_147_248	1.06225	PF00042	DEOXY RHB1.1 (RECOMBINANT HEMOGLOBIN)
3CY5_B_PF00042_5_110	1.06224	PF00042	Crystal structure determination of buffalo (Bubalus bubalis) hemoglobin at 2 angstrom resolution
1FMV_A_PF02736_30_73	1.06224	PF02736	CRYSTAL STRUCTURE OF THE APO MOTOR DOMAIN OF DICTYOSTELLIUM MYOSIN II
6V36_A_PF07885_81_136	1.06223	PF07885	K2P2.1(TREK-1)I110D apo channel structure
4MO2_B_PF13450_5_72	1.06223	PF13450	Crystal Structure of UDP-N-acetylgalactopyranose mutase from Campylobacter jejuni
6T74_A_PF13426_23_112	1.06222	PF13426	New antiparallel dimer of aureochrome 1a LOV domain mutants from Phaeodactylum tricornutum
1O1P_B_PF00042_6_111	1.06222	PF00042	Deoxy hemoglobin (A-GLY-C:V1M; B,D:V1M,C93A,N108K)
3TXA_A_PF13519_87_150	1.06221	PF13519	Structural Analysis of Adhesive Tip pilin, GBS104 from Group B Streptococcus agalactiae
2AWO_A_PF17912_233_289	1.0622	PF17912	Crystal structure of the ADP-Mg-bound E. Coli MALK (Crystallized with ADP-Mg)
6Y24_A_PF00013_6_71	1.0622	PF00013	Crystal structure of fourth KH domain of FUBP1
4GR5_A_PF03621_0_51	1.0622	PF03621	Crystal structure of SlgN1deltaAsub in complex with AMPcPP
2JUG_A_PF18563_9_58	1.06219	PF18563	Multienzyme Docking in Hybrid Megasynthetases
3RNF_A_PF04945_406_446	1.06219	PF04945	Structure of the Toluene/o-Xylene Monooxygenase Hydroxylase T201S/V271A Double Mutant
5OSN_A_PF00073_44_205	1.06218	PF00073	Crystal Structure of Bovine Enterovirus 2 determined with Serial Femtosecond X-ray Crystallography
3JBR_F_PF08399_50_170	1.06217	PF08399	Cryo-EM structure of the rabbit voltage-gated calcium channel Cav1.1 complex at 4.2 angstrom
2RAO_B_PF00042_6_111	1.06216	PF00042	X ray crystal structure of rabbit hemoglobin (oxy form) at 2.0 angstrom resolution
4H7U_A_PF05199_431_568	1.06215	PF05199	Crystal structure of pyranose dehydrogenase from Agaricus meleagris, wildtype
5H7E_A_PF02834_13_92	1.06215	PF02834	Crystal Structure of native drCPDase
1TVZ_A_PF08540_175_250	1.06214	PF08540	Crystal structure of 3-hydroxy-3-methylglutaryl-coenzyme A synthase from Staphylococcus aureus
2BM0_A_PF14492_400_475	1.06212	PF14492	Ribosomal elongation factor G (EF-G) Fusidic acid resistant mutant T84A
4LDP_A_PF06722_207_313	1.06212	PF06722	Spinosyn Forosaminyltransferase SpnP
5H7V_A_PF07502_4_94	1.06211	PF07502	Structure of full-length extracellular domain of HAI-1 at pH 4.6
6JQC_A_PF00484_31_99	1.06211	PF00484	The structural basis of the beta-carbonic anhydrase CafC (wild type) of the filamentous fungus Aspergillus fumigatus
3B2Y_A_PF04952_64_134	1.0621	PF04952	CRYSTAL STRUCTURE OF a putative metallopeptidase (SDEN_2526) FROM SHEWANELLA DENITRIFICANS OS217 AT 1.74 A RESOLUTION
4C2E_A_PF13180_69_146	1.06206	PF13180	Crystal structure of the protease CtpB(S309A) present in a resting state
1ZI0_A_PF03989_53_103	1.06206	PF03989	A Superhelical Spiral in Escherichia coli DNA Gyrase A C-terminal Domain Imparts Unidirectional Supercoiling Bias
1OFW_A_PF02085_207_288	1.06205	PF02085	Three dimensional structure of the oxidized form of nine heme cytochrome c at PH 7.5
6TPW_A_PF00041_195_274	1.06204	PF00041	Crystal structures of FNIII domain one through four of the human leucocyte common antigen-related protein ( LAR)
2MJD_A_PF00111_10_91	1.06204	PF00111	Oxidized Yeast Adrenodoxin Homolog 1
1Z1N_X_PF02085_263_345	1.06204	PF02085	Crystal Structure of the sixteen heme cytochrome from Desulfovibrio gigas
6IFN_A_PF18211_259_353	1.06203	PF18211	Crystal structure of Type III-A CRISPR Csm complex
6PB3_A_PF00004_68_215	1.06203	PF00004	Structure of Rhizobiales Trip13
2DZO_B__0_57	1.06202		Crystal structure analysis of yeast Nas6p complexed with the proteasome subunit, rpt3
4YT8_A_PF03201_195_292	1.06202	PF03201	SeMet-labelled HmdII from Methanocaldococcus jannaschii
2K4V_A_PF16703_3_119	1.06202	PF16703	Solution structure of uncharacterized protein PA1076 from Pseudomonas aeruginosa. Northeast Structural Genomics Consortium (NESG) target PaT3, Ontario Center for Structural Proteomics target PA1076 .
3CSL_A_PF07715_5_113	1.06201	PF07715	Structure of the Serratia marcescens hemophore receptor HasR in complex with its hemophore HasA and heme
5D8N_A_PF02789_46_167	1.06201	PF02789	Tomato leucine aminopeptidase mutant - K354E
4WH4_A_PF01378_2_56	1.06201	PF01378	Protein GB1 Quadruple Mutant I6H/N8H/K28H/Q32H
3NRB_A_PF01842_4_53	1.062	PF01842	Crystal structure of a formyltetrahydrofolate deformylase (purU, PP_1943) from PSEUDOMONAS PUTIDA KT2440 at 2.05 A resolution
4YO2_A_PF02319_152_223	1.062	PF02319	Structure of E2F8, an atypical member of E2F family of transcription factors
1MBY_A_PF00659_7_66	1.062	PF00659	Murine Sak Polo Domain
6J6O_A_PF02026_127_211	1.06199	PF02026	Crystal structure of diamondback moth ryanodine receptor phosphorylation domain(2836-3050)
4LJA_A_PF10431_239_320	1.06199	PF10431	ClpB NBD2 R621Q from T. thermophilus in complex with AMPPCP and guanidinium chloride
6TNG_B_PF14678_1150_1274	1.06197	PF14678	Structure of FANCD2 in complex with FANCI
2CDV_A_PF02085_2_106	1.06197	PF02085	REFINED STRUCTURE OF CYTOCHROME C3 AT 1.8 ANGSTROMS RESOLUTION
5YQ3_A_PF00168_3_107	1.06197	PF00168	Solution NMR Structure and Backbone Dynamics of the Partially Disordered Arabidopsis thaliana Phloem Protein 16-1, A Putative mRNA Transporter
4Q7J_D_PF00575_16_76	1.06197	PF00575	Complex structure of viral RNA polymerase
3MJG_X_PF00047_7_73	1.06197	PF00047	The structure of a platelet derived growth factor receptor complex
6SDG_A_PF06507_230_313	1.06196	PF06507	Crystal structure of the DNA binding domain of M. polymorpha Auxin Response Factor 2 (MpARF2) in complex with High Affinity DNA
3MKB_A_PF00042_9_106	1.06196	PF00042	Crystal structure determination of Shortfin Mako (Isurus oxyrinchus) hemoglobin at 1.9 Angstrom resolution
5TN0_A_PF01381_5_58	1.06196	PF01381	Solution Structure of the N-terminal DNA-binding domain of the master biofilm-regulator SinR from Bacillus subtilis
1X3L_A_PF05161_321_426	1.06195	PF05161	Crystal structure of the PH0495 protein from pyrococccus horikoshii OT3
3FH9_B_PF00042_6_111	1.06195	PF00042	Crystal structure determination of indian flying fox (Pteropus giganteus) at 1.62 A resolution
2RDB_A_PF04945_406_446	1.06194	PF04945	X-ray Crystal Structure of Toluene/o-Xylene Monooxygenase Hydroxylase I100W Mutant
2JQR_B_PF00111_7_90	1.06192	PF00111	Solution model of crosslinked complex of cytochrome c and adrenodoxin
4XLQ_C_PF04560_1026_1101	1.06192	PF04560	Crystal structure of T.aquaticus transcription initiation complex containing upstream fork (-11 base-paired) promoter
1CJW_A_PF00583_18_144	1.06191	PF00583	SEROTONIN N-ACETYLTRANSFERASE COMPLEXED WITH A BISUBSTRATE ANALOG
6Q5A_A_PF07521_389_441	1.0619	PF07521	Crystal structure of Cryptosporidium hominis CPSF3 in the apo form
2MA1_A_PF00570_3_69	1.06189	PF00570	Solution structure of HRDC1 domain of RecQ helicase from Deinococcus radiodurans
4ZFQ_A_PF03734_209_328	1.06188	PF03734	Structure of M. tuberculosis (3,3) L,D-Transpeptidase, LdtMt5. (Meropenen-adduct form)
1UNF_X_PF00081_4_90	1.06188	PF00081	The crystal structure of the eukaryotic FeSOD from Vigna unguiculata suggests a new enzymatic mechanism
5UAL_C_PF04560_1265_1340	1.06188	PF04560	Escherichia coli RNA polymerase and Rifampin complex, RpoB S531L mutant
2E62_A_PF08312_15_55	1.06188	PF08312	Not given
6L7R_A__0_107	1.06188		Crystal structure of Chaetomium GCP3 N-terminus and Mozart1
2WBX_A_PF00028_19_90	1.06187	PF00028	Crystal structure of mouse cadherin-23 EC1
5LNK_t_PF05347_4_62	1.06186	PF05347	Entire ovine respiratory complex I
6F6W_D_PF05000_767_824	1.06185	PF05000	Structure of Mycobacterium smegmatis RNA polymerase core
5YDC_A__0_120	1.06185		Crystal structure of mercury soaked C-terminal domain of Rv1828 from Mycobacterium tuberculosis
5GQQ_C_PF13499_73_133	1.06185	PF13499	Structure of ALG-2/HEBP2 Complex
2E1Q_A_PF00111_6_75	1.06185	PF00111	Crystal Structure of Human Xanthine Oxidoreductase mutant, Glu803Val
4Y66_B_PF18517_72_123	1.06184	PF18517	Crystal structure of Giardia lamblia Hop2-Mnd1 complex
2KAT_A_PF13428_21_61	1.06183	PF13428	Solution structure of protein BPP2914 from Bordetella parapertussis. Northeast Structural Genomics Consortium target BpR206
5ICT_A_PF10613_7_123	1.06183	PF10613	Crystal structure of the Drosophila GluR1A ligand binding domain Y792T mutant complex with glutamate
2YFV_A_PF00125_1_73	1.06183	PF00125	The heterotrimeric complex of Kluyveromyces lactis Scm3, Cse4 and H4
3FRM_A_PF18467_4_101	1.06182	PF18467	The crystal structure of a functionally unknown conserved protein from Staphylococcus epidermidis ATCC 12228.
6J3Q_0__0_97	1.0618		Capsid structure of a freshwater cyanophage Siphoviridae Mic1
6BTF_A_PF14716_4_67	1.0618	PF14716	DNA Polymerase Beta I260Q Ternary Complex
2IKE_A_PF12032_2_53	1.06179	PF12032	Solution Structure of the second Clip domain in PAP2
3BF2_A_PF04390_17_124	1.06178	PF04390	Crystal structure of the A1KSW9_NEIMF protein from Neisseria meningitidis. Northeast Structural Genomics Consortium target MR36a
3DXO_A_PF12680_8_108	1.06177	PF12680	CRYSTAL STRUCTURE OF A PUTATIVE ISOMERASE OF THE SNOAL-LIKE FAMILY (ATU_0744) FROM AGROBACTERIUM TUMEFACIENS STR. C58 AT 2.70 A RESOLUTION
3QX3_A_PF16898_185_276	1.06177	PF16898	Human topoisomerase IIbeta in complex with DNA and etoposide
1SI4_B_PF00042_6_111	1.06176	PF00042	Crystal structure of Human hemoglobin A2 (in R2 state) at 2.2 A resolution
1VL7_A_PF01243_2_89	1.06175	PF01243	Crystal structure of a putative heme oxygenase (alr5027) from nostoc sp. pcc 7120 at 1.50 A resolution
4ATH_A_PF00010_1_43	1.06175	PF00010	MITF apo structure
3M1G_A_PF13409_40_131	1.06174	PF13409	The structure of a putative glutathione S-transferase from Corynebacterium glutamicum
5E5U_B_PF13927_10_83	1.06174	PF13927	Crystal structure of the complex between Carbonic anhydrase-like domain of PTPRG and Immunoglobulin domains 2-3 of CNTN6
5O2D_A_PF01661_42_145	1.06174	PF01661	PARP14 Macrodomain 2 with inhibitor
1JHW_A_PF00626_257_329	1.06173	PF00626	Ca2+-binding Mimicry in the Crystal Structure of the Eu3+-Bound Mutant Human Macrophage Capping Protein Cap G
2ZW2_A_PF02700_4_80	1.06172	PF02700	Crystal Structure of Formylglycinamide Ribonucleotide Amidotransferase III from SULFOLOBUS TOKODAII (STPURS)
3K2Z_A_PF00717_111_171	1.06172	PF00717	Crystal structure of a LexA protein from Thermotoga maritima
4HGR_A_PF08282_77_119	1.06171	PF08282	Crystal structure of E56A/K67A mutant of 2-keto-3-deoxy-D-glycero-D-galactonononate-9-phosphate phosphohydrolase from Bacteroides thetaiotaomicron
2KN9_A_PF00301_27_73	1.06171	PF00301	Solution structure of zinc-substituted rubredoxin B (Rv3250c) from Mycobacterium tuberculosis. Seattle Structural Genomics Center for Infectious Disease target MytuD.01635.a
2R6G_A_PF17912_233_289	1.06169	PF17912	The Crystal Structure of the E. coli Maltose Transporter
2LST_A_PF13899_4_87	1.06167	PF13899	Solution structure of a thioredoxin from Thermus thermophilus
3AM5_A_PF13561_275_322	1.06167	PF13561	K316A mutant of Enoyl-ACP Reductase from Plasmodium falciparum (PfENR) in complex with triclosan
3TL1_A_PF03364_10_135	1.06167	PF03364	Crystal structure of the Streptomyces coelicolor WhiE ORFVI polyketide aromatase/cyclase
4YZE_A_PF00440_6_49	1.06167	PF00440	Crystal structure of E.coli NemR reduced form
2CRM_A_PF00041_24_102	1.06166	PF00041	Solution structure of the forth FNIII domain of human
6RPV_A_PF00031_10_106	1.06166	PF00031	Extremely stable monomeric variant of human cystatin C with single amino acid substitution
3MPX_A_PF00169_225_316	1.06165	PF00169	Crystal structure of the DH and PH-1 domains of human FGD5
4CI8_A_PF00400_86_134	1.06165	PF00400	Crystal structure of the tandem atypical beta-propeller domain of EML1
6EN0_A_PF13102_9_94	1.06165	PF13102	Structure of the Tn1549 transposon Integrase (aa 82-397) in complex with circular intermediate DNA (CI5-DNA)
5FVM_C_PF00400_238_276	1.06164	PF00400	Cryo electron microscopy of a complex of Tor and Lst8
4D3C_A_PF00024_29_85	1.06164	PF00024	Crystal structure of the NK1 domain of HGF in complex with anti-HGF monoclonal antibody SFN68.
2K53_A_PF08984_2_56	1.06164	PF08984	NMR solution structure of A3DK08 protein from Clostridium thermocellum: Northeast Structural Genomics Consortium Target CmR9
4ZI8_A_PF08266_1_83	1.06163	PF08266	Structure of mouse clustered PcdhgC3 EC1-3
1HCI_A_PF00435_10_119	1.06162	PF00435	CRYSTAL STRUCTURE OF THE ROD DOMAIN OF ALPHA-ACTININ
1YBY_A_PF09285_128_184	1.06161	PF09285	Conserved hypothetical protein Cth-95 from Clostridium thermocellum
2HZD_A_PF01285_5_71	1.06161	PF01285	NMR structure of the DNA-binding TEA domain and insights into TEF-1 function
5H5T_A_PF07195_152_195	1.06161	PF07195	Crystal structure of the flagellar cap protein FliD D2-D3 domains from Salmonella Typhimurium
5O32_C_PF00084_66_123	1.06161	PF00084	The structure of complement complex
1DJS_A_PF07679_116_213	1.0616	PF07679	LIGAND-BINDING PORTION OF FIBROBLAST GROWTH FACTOR RECEPTOR 2 IN COMPLEX WITH FGF1
1W01_A_PF12680_11_112	1.06159	PF12680	Crystal structure of mutant enzyme Y57F/D103L of ketosteroid isomerase from Pseudomonas putida biotype B
2QTL_A_PF00175_325_445	1.06158	PF00175	Crystal Structure of the FAD-containing FNR-like Module of Human Methionine Synthase Reductase
1E3R_A_PF12680_12_113	1.06158	PF12680	Crystal structure of ketosteroid isomerase mutant D40N (D38N TI numbering) from Pseudomonas putida complexed with androsten-3beta-ol-17-one
5MI8_A_PF03144_216_285	1.06157	PF03144	Structure of the phosphomimetic mutant of EF-Tu T383E
4RYB_A_PF08541_229_319	1.06157	PF08541	Crystal structure of beta-ketoacyl-ACP synthase III (FabH) from Neisseria meningitidis
5EJR_A_PF09380_432_502	1.06156	PF09380	Structure of Dictyostelium Discoideum Myosin VII MyTH4-FERM MF2 domain
4RS5_D_PF00073_48_151	1.06155	PF00073	Crystal structure of an uncoating intermediate of a EV71 recombinant virus
2JX4_A__0_273	1.06154		NMR structure of the intracellular loop (i3) of the vasopressin V2 receptor (GPCR)
6N0Z_A_PF00288_90_150	1.06154	PF00288	Crystal structure of Anaerolinea thermophila mevalonate 5-phosphate decarboxylase N20K H194M mutant complexed with (R)-MVAPP
3TRB_A_PF01381_18_64	1.06153	PF01381	Structure of an addiction module antidote protein of a HigA (higA) family from Coxiella burnetii
6AEM_A_PF00801_21_74	1.06153	PF00801	Crystal structure of the PKD1 domain of Vibrio anguillarum Epp
1OCP_A_PF00046_8_65	1.06153	PF00046	SOLUTION STRUCTURE OF OCT3 POU-HOMEODOMAIN
6NQA_E_PF00125_0_95	1.06152	PF00125	Active state Dot1L bound to the H2B-Ubiquitinated nucleosome, 1-to-1 complex
2LAI_A_PF16829_0_101	1.0615	PF16829	Hyaloperonospora arabidopsidis Effector Protein ATR13
2KKJ_A_PF09030_3_56	1.0615	PF09030	Solution structure of the Nuclear coactivator binding domain of CBP
1FXK_C_PF02996_12_128	1.0615	PF02996	CRYSTAL STRUCTURE OF ARCHAEAL PREFOLDIN (GIMC).
4X0R_B_PF01031_2_164	1.06149	PF01031	Crystal structure of human MxB stalk domain
5UJT_B_PF00969_11_83	1.06148	PF00969	Crystal structure of human HLA-DQ8 in complex with insulin mimotope binding in register 3
5K6Z_A_PF13927_193_266	1.06148	PF13927	Sidekick chimera containing sidekick-2 immunoglobulin domains 1-2 and sidekick-1 immunoglobulin domains 3-4
6DM1_A_PF10613_383_499	1.06147	PF10613	Open state GluA2 in complex with STZ and blocked by NASPM, after micelle signal subtraction
2ERS_A__0_66	1.06146		Solution structure of the Interleukin-15 receptor sushi domain
1QPX_A_PF02753_142_200	1.06146	PF02753	CRYSTAL STRUCTURES OF SELF-CAPPING PAPD CHAPERONE HOMODIMERS
2IJC_A_PF02627_10_92	1.06144	PF02627	Structure of a Conserved Protein of Unknown Function PA0269 from Pseudomonas aeruginosa
6A7V_K_PF09957_0_43	1.06144	PF09957	Crystal structure of Mycobacterium tuberculosis VapBC11 toxin-antitoxin complex
1QF6_A_PF02824_2_60	1.06143	PF02824	STRUCTURE OF E. COLI THREONYL-TRNA SYNTHETASE COMPLEXED WITH ITS COGNATE TRNA
4C2C_A_PF01471_352_408	1.06143	PF01471	Crystal structure of the protease CtpB in an active state
1WK2_A_PF04266_9_56	1.06142	PF04266	Crystal structure of a hypothetical protein from thermus thermophilus HB8
5W33_A_PF10410_265_315	1.0614	PF10410	Crystal structure of the RNA polymerase domain (RPD) of Mycobacterium tuberculosis primase DnaG
4P22_A_PF16190_177_247	1.0614	PF16190	Crystal Structure of N-terminal Fragments of E1
3MQL_A_PF00039_165_204	1.06139	PF00039	Crystal structure of the fibronectin 6FnI1-2FnII7FnI fragment
4FAH_A_PF07883_280_327	1.06138	PF07883	Crystal Structure of the Salicylate 1,2-dioxygenase from Pseudoaminobacter salicylatoxidans A85H mutant
5IOU_A_PF10613_429_521	1.06138	PF10613	Cryo-EM structure of GluN1/GluN2B NMDA receptor in the glutamate/glycine-bound conformation
1QR4_A_PF00041_89_164	1.06138	PF00041	TWO FIBRONECTIN TYPE-III DOMAIN SEGMENT FROM CHICKEN TENASCIN
4WSZ_A_PF00196_5_60	1.06137	PF00196	Crystal structure of the DNA binding domains of wild type LiaR from E. faecalis
3G5B_A_PF00531_322_396	1.06136	PF00531	The structure of UNC5b cytoplasmic domain
4ERR_A_PF11647_4_68	1.06136	PF11647	1.55 Angstrom Crystal Structure of the Four Helical Bundle Membrane Localization Domain (4HBM) of the Vibrio vulnificus MARTX Effector Domain DUF5
6VVM_A_PF01361_61_117	1.06135	PF01361	R7 fused 4-OT wild type asymmetric trimer
3ECO_A_PF12802_25_82	1.06134	PF12802	Crystal structure of MepR, a transcription regulator of the Staphylococcus aureus multidrug efflux pump MepA
3PF6_A__0_60	1.06134		The structure of uncharacterized protein PP-LUZ7_gp033 from Pseudomonas phage LUZ7.
1R7J_A_PF14947_0_76	1.06132	PF14947	Crystal structure of the DNA-binding protein Sso10a from Sulfolobus solfataricus
1KN9_A_PF00717_9_83	1.06132	PF00717	CRYSTAL STRUCTURE OF A BACTERIAL SIGNAL PEPTIDASE APO-ENZYME, IMPLICATIONS FOR SIGNAL PEPTIDE BINDING AND THE SER-LYS DYAD MECHANISM.
1UEK_A_PF00288_77_132	1.06131	PF00288	Crystal structure of 4-(cytidine 5'-diphospho)-2C-methyl-D-erythritol kinase
3G2B_A_PF05402_23_88	1.0613	PF05402	crystal structure of PqqD from xanthomonas campestris
2J7K_A_PF03144_318_385	1.06129	PF03144	Crystal structure of the T84A mutant EF-G:GDPCP complex
4AF7_A_PF00175_148_264	1.06128	PF00175	PEA FNR C266M MUTANT
1KRU_A_PF12464_7_58	1.06128	PF12464	Galactoside Acetyltransferase in Complex with IPTG and Coenzyme A
6BHF_A_PF00639_118_210	1.06127	PF00639	Crystal structure of the petidylprolyl cis,trans-isomerase from Helicobacter pylori
3MUJ_A_PF16423_87_131	1.06126	PF16423	Early B-cell factor 3 (EBF3) IPT/TIG and dimerization helices
3DHT_A_PF00042_5_106	1.06124	PF00042	The Crystal Structure Determination of Rat (rattus norvegicus) Hemoglobin
3JSE_O_PF02252_59_119	1.06123	PF02252	Crystal structure of archaeal 20S proteasome in complex with mutated P26 activator
4ATM_A_PF03114_0_214	1.06122	PF03114	Crystal structure of the BAR domain of human Amphiphysin, isoform 1 at 1.8 Angstrom resolution featuring increased order at the N- terminus.
2ISZ_A_PF01325_2_62	1.06122	PF01325	Crystal structure of a two-domain IdeR-DNA complex crystal form I
3MGM_A_PF00293_27_95	1.0612	PF00293	Crystal structure of human NUDT16
3GDJ_A_PF00042_5_106	1.06119	PF00042	Crystal structure determination of camel(Camelus dromedarius)hemoglobin at 2 angstrom resolution
2VP7_A_PF00628_11_65	1.06119	PF00628	Decoding of methylated histone H3 tail by the Pygo-BCL9 Wnt signaling complex
1FTC_A_PF11953_64_106	1.06117	PF11953	Y13C MUTANT OF AZOTOBACTER VINELANDII FDI
6IEV_A_PF00085_21_102	1.06116	PF00085	Crystal structure of a designed protein
2DSJ_A_PF02885_5_66	1.06116	PF02885	Crystal structure of project ID TT0128 from Thermus thermophilus HB8
3SO0_A_PF03995_4_62	1.06114	PF03995	Crystal structure of a mutant T41S of a betagamma-crystallin domain from Clostridium beijerinckii
6D0I_B_PF09722_10_69	1.06114	PF09722	ParT: Prs ADP-ribosylating toxin bound to cognate antitoxin ParS. L48M ParT, SeMet-substituted complex.
6AZY_A_PF02861_92_143	1.06114	PF02861	Crystal structure of Hsp104 R328M/R757M mutant from Calcarisporiella thermophila
6AD0_A_PF00073_59_205	1.06113	PF00073	The structure of CVA10 mature virion in complex with Fab 2G8
3NYM_A__0_124	1.06112		The crystal structure of functionally unknown protein from Neisseria meningitidis MC58
3FG6_A_PF00626_233_308	1.06111	PF00626	Structure of the C-terminus of Adseverin
1NQ4_A_PF00550_12_76	1.06111	PF00550	Solution Structure of Oxytetracycline Acyl Carrier Protein
3RO2_A_PF13424_223_295	1.0611	PF13424	Structures of the LGN/NuMA complex
3UHB_A_PF00042_13_113	1.0611	PF00042	HBI (R104K) CO bound
3NO0_A_PF03989_81_122	1.06109	PF03989	Aquifex aeolicus type IIA topoisomerase C-terminal domain
6JRB_A_PF00561_29_127	1.06108	PF00561	ZHD/W183F complex with bZOL
2PLY_A_PF09107_195_239	1.06107	PF09107	Structure of the mRNA binding fragment of elongation factor SelB in complex with SECIS RNA.
6AZ6_A_PF00392_1_64	1.06105	PF00392	Streptococcus agalactiae GntR
2PFX_A_PF02627_50_99	1.06104	PF02627	Crystal structure of uncharacterized peroxidase-related protein (YP_614459.1) from Silicibacter sp. TM1040 at 1.70 A resolution
5A2E_A_PF00530_6_113	1.06104	PF00530	Extracellular SRCR domains of human CD6
3LQM_A_PF01108_1_81	1.06104	PF01108	Structure of the IL-10R2 Common Chain
1O1L_A_PF00042_5_106	1.06104	PF00042	Deoxy hemoglobin (A-GLY-C:V1M,L29W,H58Q; B,D:V1M)
1K0R_A_PF08529_10_66	1.06104	PF08529	Crystal Structure of Mycobacterium tuberculosis NusA
4C0J_A_PF08355_167_236	1.06103	PF08355	Crystal structure of Drosophila Miro EF hand and cGTPase domains in the apo state (Apo-MiroS)
1ZS4_A_PF05269_3_82	1.06102	PF05269	Structure of bacteriophage lambda cII protein in complex with DNA
6NZU_B_PF05347_3_60	1.06101	PF05347	Structure of the human frataxin-bound iron-sulfur cluster assembly complex
3D4J_A_PF00288_103_159	1.06101	PF00288	Crystal structure of Human mevalonate diphosphate decarboxylase
3O0Q_A_PF00317_14_99	1.06101	PF00317	Thermotoga maritima Ribonucleotide Reductase, NrdJ, in complex with dTTP, GDP and Adenosine
1HCI_A_PF00435_129_234	1.061	PF00435	CRYSTAL STRUCTURE OF THE ROD DOMAIN OF ALPHA-ACTININ
1X4P_A_PF01805_9_57	1.061	PF01805	Solution structure of SURP domain in SFRS14 protei
2M9H_A_PF13325_17_88	1.06099	PF13325	DNA-binding domain of T. brucei telomeric protein tbTRF
1NEJ_B_PF00042_6_111	1.06099	PF00042	Crystalline Human Carbonmonoxy Hemoglobin S (Liganded Sickle Cell Hemoglobin) Exhibits The R2 Quaternary State At Neutral pH In The Presence Of Polyethylene Glycol: The 2.1 Angstrom Resolution Crystal Structure
3RSB_A_PF12804_3_56	1.06099	PF12804	Structure of the Archaeal GTP:AdoCbi-P Guanylyltransferase (CobY) from Methanocaldococcus jannaschii
2AN7_A_PF09386_0_77	1.06097	PF09386	Solution structure of the bacterial antidote ParD
1WYJ_A_PF08266_12_93	1.06095	PF08266	Solution structure of mouse protocadherin beta 14 (26-137)
5E4S_A_PF00041_208_294	1.06095	PF00041	Crystal structure of mouse CNTN4 FN1-FN3 domains
1VF2_A_PF14497_106_196	1.06095	PF14497	cGSTA1-1 in complex with S-hexyl-glutathione
3KPD_A_PF00571_63_116	1.06095	PF00571	Crystal Structure of the CBS domain pair of protein MJ0100 in complex with 5 -methylthioadenosine and S-adenosyl-L-methionine.
5UXX_A_PF08281_99_152	1.06094	PF08281	Co-crystal structure of the sigma factor RpoE in complex with the anti-sigma factor NepR from Bartonella quintana
4WKR_A_PF05383_9_67	1.06094	PF05383	LaRP7 wrapping up the 3' hairpin of 7SK non-coding RNA (302-332)
6BU9_A_PF00271_442_495	1.06094	PF00271	Drosophila Dicer-2 bound to blunt dsRNA
6C3Y_A_PF03460_274_337	1.06093	PF03460	Wild type structure of SiRHP
2E87_A_PF06858_233_291	1.06092	PF06858	Not given
1IG0_A_PF04265_247_303	1.06092	PF04265	Crystal Structure of yeast Thiamin Pyrophosphokinase
3M5K_A_PF00881_7_62	1.06092	PF00881	Crystal structure of Putative NADH dehydrogenase/NAD(P)H nitroreductase (BDI_1728) from Parabacteroides distasonis ATCC 8503 at 1.86 A resolution
6GYG_A__0_59	1.06092		X-ray structure of the apo form of the establishement gene regulator Reg576 of the G+ plasmid p576
1U58_A_PF07654_153_221	1.06091	PF07654	Crystal structure of the murine cytomegalovirus MHC-I homolog m144
6MH4_A_PF08436_139_223	1.06091	PF08436	Crystal Structure of 1-deoxy-D-xylulose-5-phosphate reductoisomerase from Staphylococcus schleiferi, Apoenzyme
2W7A_A_PF02994_4_100	1.0609	PF02994	Structure of the human LINE-1 ORF1p central domain
1C7H_A_PF12680_12_113	1.06089	PF12680	CRYSTAL STRUCTURE OF A MUTANT R75A IN KETOSTEROID ISOMERASE FROM PSEDOMONAS PUTIDA BIOTYPE B
2J37_W_PF02978_318_424	1.06089	PF02978	MODEL OF MAMMALIAN SRP BOUND TO 80S RNCS
5KP0_A_PF05400_20_96	1.06088	PF05400	Recognition and targeting mechanisms by chaperones in flagella assembly and operation
5OC1_A_PF05199_417_556	1.06088	PF05199	Crystal structure of aryl-alcohol oxidase from Pleurotus eryngii in complex with p-anisic acid
2L2K_B_PF00035_13_64	1.06087	PF00035	Solution NMR structure of the R/G STEM LOOP RNA-ADAR2 DSRBM2 Complex
3CNR_A_PF07238_6_96	1.06087	PF07238	Crystal Structure of PilZ (XAC1133) from Xanthomonas axonopodis pv citri
1J4J_A_PF13673_47_148	1.06084	PF13673	Crystal Structure of Tabtoxin Resistance Protein (form II) complexed with an Acyl Coenzyme A
4U9S_C_PF04205_105_201	1.06084	PF04205	Crystal structure of NqrC from Vibrio cholerae
3GQR_A_PF00042_5_106	1.06084	PF00042	Crystal structure determination of cat (Felis silvestris catus) hemoglobin at 2.4 angstrom resolution
5MJ4_C__0_117	1.06084		INTERLEUKIN-23 COMPLEX WITH AN ANTAGONISTIC ALPHABODY, CRYSTAL FORM 2
6VCD_A_PF00330_59_121	1.06083	PF00330	Cryo-EM structure of IRP2-FBXL5-SKP1 complex
2CUE_A_PF00046_8_64	1.06083	PF00046	Solution structure of the homeobox domain of the human paired box protein Pax-6
5AIE_A_PF14570_4_54	1.06082	PF14570	Not4 ring domain in complex with Ubc4
6PX6_B_PF00969_11_83	1.06082	PF00969	HLA-TCR complex
1E8C_A_PF02875_335_422	1.06081	PF02875	Structure of MurE the UDP-N-acetylmuramyl tripeptide synthetase from E. coli
1Y0A_A_PF00042_5_106	1.06081	PF00042	T-to-THigh Quaternary Transitions in Human Hemoglobin: alphaY140A deoxy low-salt
1SQH_A_PF08445_204_291	1.06081	PF08445	X-RAY STRUCTURE OF DROSOPHILA MALONOGASTER PROTEIN Q9VR51 NORTHEAST STRUCTURAL GENOMICS CONSORTIUM TARGET FR87.
4EMD_A_PF08544_203_276	1.06079	PF08544	Crystal structure of IspE (4-diphosphocytidyl-2-C-methyl-D-erythritol kinase) from Mycobacterium abcessus, bound to CMP and SO4
2X4K_A_PF01361_3_61	1.06079	PF01361	Crystal structure of SAR1376, a putative 4-oxalocrotonate tautomerase from the methicillin-resistant Staphylococcus aureus (MRSA)
4Q2C_A_PF18395_820_921	1.06078	PF18395	Crystal structure of CRISPR-associated protein
1M0T_A_PF03199_214_316	1.06077	PF03199	Yeast Glutathione Synthase
6BLR_B_PF07654_137_208	1.06077	PF07654	Crystal Structure of IAg7 in complex with insulin mimotope p8E9E6SS
3MI6_A_PF16874_650_731	1.06076	PF16874	Crystal structure of the alpha-galactosidase from Lactobacillus brevis, Northeast Structural Genomics Consortium Target LbR11.
4WXC_A_PF01035_74_154	1.06076	PF01035	Crystal structure of Mycobacterium tuberculosis OGT-Y139F
1NO4_A_PF11418_0_77	1.06075	PF11418	Crystal Structure of the pre-assembly scaffolding protein gp7 from the double-stranded DNA bacteriophage phi29
1WXQ_A_PF08438_219_327	1.06074	PF08438	Crystal Structure of GTP binding protein from Pyrococcus horikoshii OT3
5U35_A_PF12680_14_103	1.06073	PF12680	Crystal structure of a de novo designed protein with curved beta-sheet
2XRN_A_PF09339_2_50	1.06073	PF09339	Crystal structure of TtgV
2PGH_B_PF00042_6_111	1.06072	PF00042	STRUCTURE DETERMINATION OF AQUOMET PORCINE HEMOGLOBIN AT 2.8 ANGSTROM RESOLUTION
3ZOB_A_PF00046_6_63	1.0607	PF00046	Solution structure of chicken Engrailed 2 homeodomain
1DMN_A_PF12680_12_113	1.0607	PF12680	CRYSTAL STRUCTURE OF MUTANT ENZYME Y32F/Y57F OF KETOSTEROID ISOMERASE FROM PSEUDOMONAS PUTIDA BIOTYPE B
1QNN_A_PF02777_88_190	1.0607	PF02777	Cambialistic superoxide dismutase from Porphyromonas gingivalis
3RH8_B_PF13426_43_141	1.0607	PF13426	Crystal Structure of the Light-state Dimer of Fungal Blue-Light Photoreceptor Vivid
5WAS_C__0_62	1.0607		Corynebacterium glutamicum Hydrolyzed Homoserine kinase
3IGF_A_PF17886_306_365	1.06068	PF17886	Crystal Structure of the All4481 protein from Nostoc sp. PCC 7120, Northeast Structural Genomics Consortium Target NsR300
3G6B_A_PF00015_48_210	1.06068	PF00015	Crystal structure of a Soluble Chemoreceptor from Thermotoga maritima Asn217Ile mutant
4TKO_B_PF13437_219_328	1.06068	PF13437	Structure of the periplasmic adaptor protein EmrA
3EZQ_A_PF00531_9_91	1.06068	PF00531	Crystal Structure of the Fas/FADD Death Domain Complex
3D31_A_PF03459_284_346	1.06068	PF03459	ModBC from Methanosarcina acetivorans
1GBU_B_PF00042_6_111	1.06067	PF00042	DEOXY (BETA-(C93A,C112G)) HUMAN HEMOGLOBIN
3MZW_B_PF02216_1_49	1.06067	PF02216	HER2 extracelluar region with affinity matured 3-helix affibody ZHER2:342
2YRK_A__0_55	1.06066		Solution structure of the zf-C2H2 domain in zinc finger homeodomain 4
1FXK_A_PF01920_3_106	1.06066	PF01920	CRYSTAL STRUCTURE OF ARCHAEAL PREFOLDIN (GIMC).
4UII_A_PF11563_20_151	1.06065	PF11563	Crystal structure of the Azotobacter vinelandii globin-coupled oxygen sensor in the aquo-met form
6P0Q_A_PF08154_3_69	1.06064	PF08154	Crystal Structure of Ubiquitin-like Domain of Human WDR12
6PU2_A_PF08446_4_103	1.06063	PF08446	Dark, Mutant H275T , 100K, PCM Myxobacterial Phytochrome, P2
6MBZ_A_PF00017_457_532	1.06062	PF00017	Structure of Transcription Factor
3RJD_A_PF13927_2_66	1.06062	PF13927	Crystal structure of Fc RI and its implication to high affinity immunoglobulin G binding
3JC7_D_PF05916_22_112	1.06062	PF05916	Structure of the eukaryotic replicative CMG helicase and pumpjack motion
5UXW_A_PF08281_86_129	1.06062	PF08281	Crystal Structure of Anti-anti-sigma factor PhyR from Bartonella quintana
4WXP_A_PF07652_82_144	1.06061	PF07652	X-ray crystal structure of NS3 Helicase from HCV with a bound fragment inhibitor at 2.08 A resolution
1H97_A_PF00042_9_110	1.06061	PF00042	Trematode hemoglobin from Paramphistomum epiclitum
1HDM_B_PF00969_6_79	1.0606	PF00969	HISTOCOMPATIBILITY ANTIGEN HLA-DM
4EES_A_PF13426_12_105	1.06059	PF13426	Crystal structure of iLOV
5FKZ_E_PF03709_13_124	1.06058	PF03709	Structure of E.coli Constitutive lysine decarboxylase
6ITW_A_PF08906_134_193	1.06056	PF08906	Crystal structure of Atu4351 from Agrobacterium tumefaciens
6HR0_A_PF14537_7_80	1.06056	PF14537	Optimizing electroactive organisms: the effect of orthologous proteins
5XYI_Z_PF03297_1_68	1.06055	PF03297	Small subunit of Trichomonas vaginalis ribosome
2J3S_A_PF00630_2239_2323	1.06052	PF00630	Crystal structure of the human filamin A Ig domains 19 to 21
3L2B_A_PF00571_186_230	1.06052	PF00571	Crystal structure of the CBS and DRTGG domains of the regulatory region of Clostridium perfringens pyrophosphatase complexed with activator, diadenosine tetraphosphate
1X6G_A_PF00018_30_66	1.06052	PF00018	Solution structures of the SH3 domain of human megakaryocyte-associated tyrosine-protein kinase.
5J4M_A_PF17802_150_243	1.06051	PF17802	Crystal structure of shaft pilin SpaA from Lactobacillus rhamnosus GG - E269A/D295N double mutant
2CPQ_A_PF00013_16_72	1.06051	PF00013	Solution structure of the N-terminal KH domain of human FXR1
2QL2_A_PF00010_0_53	1.06051	PF00010	Crystal Structure of the basic-helix-loop-helix domains of the heterodimer E47/NeuroD1 bound to DNA
2ARP_F_PF07648_98_146	1.0605	PF07648	Activin A in complex with Fs12 fragment of follistatin
6CUD_A_PF08344_160_223	1.0605	PF08344	Structure of the human TRPC3 in a lipid-occupied, closed state
6FPS_A_PF01361_0_56	1.0605	PF01361	Crystal structure of 4-oxalocrotonate tautomerase triple mutant L8Y/M45Y/F50A
6LZJ_A_PF13589_5_54	1.0605	PF13589	Aquifex aeolicus MutL ATPase domain complexed with AMPPCP
2YU4_A_PF11789_6_57	1.06049	PF11789	Solution structure of the SP-RING domain in non-SMC element 2 homolog (MMS21, S. cerevisiae)
5J6C_A_PF00881_62_150	1.06049	PF00881	FMN-dependent Nitroreductase (CDR20291_0767) from Clostridium difficile R20291
3VO1_A_PF00175_147_263	1.06049	PF00175	Crystal structure of Zea mays leaf ferredoxin-NADP+ reductase II
5V3V_A_PF01152_6_121	1.06049	PF01152	Crystal Structure of the Group II Truncated Hemoglobin from Bacillus Anthracis: Tyr26Ala Mutant
3CRC_A_PF03819_25_97	1.06048	PF03819	Crystal Structure of Escherichia coli MazG, the Regulator of Nutritional Stress Response
1F24_A_PF00067_40_162	1.06046	PF00067	CRYSTAL STRUCTURE OF NO COMPLEX OF THR243ALA MUTANTS OF CYTOCHROME P450NOR
4JRF_A_PF15495_397_485	1.06045	PF15495	Crystal structure of a putative cell adhesion protein (BACOVA_01548) from Bacteroides ovatus ATCC 8483 at 1.98 A resolution (PSI Community Target, Nakayama)
3SWH_A_PF10540_203_359	1.06044	PF10540	Munc13-1, MUN domain, C-terminal module
3M4Y_A_PF02874_1_47	1.06044	PF02874	Structural characterization of the subunit A mutant P235A of the A-ATP synthase
5ECJ_A_PF00856_109_172	1.06043	PF00856	Crystal structure of monobody Mb(S4) bound to Prdm14 in complex with Mtgr1
4XPY_A_PF01814_18_128	1.06043	PF01814	Crystal structure of hemerythrin : L114Y mutant
4K1V_A_PF12680_12_113	1.06042	PF12680	Crystal structure of delta5-3-ketosteroid isomerase containing Y16F and Y57F mutations
2KKE_A__0_53	1.06041		Solution NMR Structure of a dimeric protein of unknown function from Methanobacterium thermoautotrophicum, Northeast Structural Genomics Consortium Target TR5
2Z7J_A_PF01767_0_125	1.06041	PF01767	Structural insights into de multifunctional VP3 protein of birnaviruses:gold derivative
1X1M_A_PF00240_46_99	1.06041	PF00240	Solution Structure of the N-terminal Ubiquitin-like Domain in Mouse Ubiquitin-like Protein SB132
3GNN_A_PF02749_43_124	1.0604	PF02749	Crystal structure of nicotinate-nucleotide pyrophosphorylase from Burkholderi pseudomallei
6APP_B_PF05505_1_60	1.06039	PF05505	Anti-Marburgvirus Nucleoprotein Single Domain Antibody A Complexed with Nucleoprotein C-terminal domain
6BTF_A_PF10391_89_137	1.06037	PF10391	DNA Polymerase Beta I260Q Ternary Complex
5HL7_E_PF00347_72_147	1.06036	PF00347	The crystal structure of the large ribosomal subunit of Staphylococcus aureus in complex with lefamulin
5UNK_A_PF01498_10_60	1.06036	PF01498	NMR structure of the RED subdomain of the Sleeping Beauty transposase
6HIH_A_PF16694_5_132	1.06034	PF16694	Cytochrome c prime beta from Methylococcus capsulatus (Bath)
2O4D_A_PF02627_10_92	1.06034	PF02627	Crystal Structure of a hypothetical protein from Pseudomonas aeruginosa
1MQT_A_PF00073_32_201	1.06032	PF00073	Swine Vesicular Disease Virus coat protein
2KZW_A_PF00801_85_129	1.06031	PF00801	Solution NMR Structure of Q8PSA4 from Methanosarcina mazei, Northeast Structural Genomics Consortium Target MaR143A
4OSW_A_PF03377_241_274	1.06031	PF03377	Crystal structure of the S505E mutant of TAL effector dHax3
1ERJ_A_PF00400_235_273	1.06031	PF00400	CRYSTAL STRUCTURE OF THE C-TERMINAL WD40 DOMAIN OF TUP1
6Z3J_C_PF06535_1_75	1.0603	PF06535	Repulsive Guidance Molecule B (RGMB) in complex with Growth Differentiation Factor 5 (GDF5) (crystal form 1)
4G4X_A_PF00691_6_101	1.0603	PF00691	Crystal structure of peptidoglycan-associated lipoprotein from Acinetobacter baumannii
3GW4_A_PF13424_25_87	1.06029	PF13424	Crystal structure of uncharacterized protein from Deinococcus radiodurans. Northeast Structural Genomics Consortium Target DrR162B.
3HYU_B_PF00042_6_111	1.06029	PF00042	Crystal structure of the altitude adapted hemoglobin of guinea pig.
1XER_A_PF13187_44_98	1.06025	PF13187	STRUCTURE OF FERREDOXIN
1L2Z_A_PF02213_3_52	1.06025	PF02213	CD2BP2-GYF domain in complex with proline-rich CD2 tail segment peptide
6F0K_A_PF14522_117_207	1.06024	PF14522	Alternative complex III
1FRI_A_PF11953_64_106	1.06024	PF11953	AZOTOBACTER VINELANDII FERREDOXIN I: ALTERATION OF INDIVIDUAL SURFACE CHARGES AND THE [4FE-4S] CLUSTER REDUCTION POTENTIAL
6Q9R_A_PF00626_140_213	1.06023	PF00626	Crystal structure of the pathological N184K variant of calcium-free human gelsolin
6NDO_A_PF08446_1_64	1.06023	PF08446	Crystal structure of the dark-adapted full-length bacteriophytochrome XccBphP mutant L193N from Xanthomonas campestris
5UNQ_B_PF01361_63_113	1.06023	PF01361	Crystal Structure of Pt0534 Inactivated by 2-Oxo-3-pentynoate
4YN8_A_PF00196_139_194	1.06021	PF00196	Crystal Structure of Response Regulator ChrA in Heme-Sensing Two Component System
2I4S_A__0_309	1.0602		PDZ domain of EpsC from Vibrio cholerae, residues 204-305
1EGA_A_PF07650_205_282	1.06019	PF07650	CRYSTAL STRUCTURE OF A WIDELY CONSERVED GTPASE ERA
5FJI_A_PF14310_761_830	1.06019	PF14310	Three-dimensional structures of two heavily N-glycosylated Aspergillus sp. Family GH3 beta-D-glucosidases
2YD3_A_PF07679_107_188	1.06018	PF07679	Crystal structure of the N-terminal Ig1-2 module of Human Receptor Protein Tyrosine Phosphatase Sigma
1ID0_A_PF02518_41_135	1.06018	PF02518	CRYSTAL STRUCTURE OF THE NUCLEOTIDE BOND CONFORMATION OF PHOQ KINASE DOMAIN
3BS3_A_PF01381_19_59	1.06018	PF01381	Crystal structure of a putative DNA-binding protein from Bacteroides fragilis
3I1E_A_PF13180_1_68	1.06018	PF13180	Crystal Structure of the PDZ domain of the SdrC-like Protein (Lin2157) from Listeria innocua, Northeast Structural Genomics Consortium Target LkR136C
1KLL_A_PF00903_2_121	1.06018	PF00903	Molecular basis of mitomycin C resictance in streptomyces: Crystal structures of the MRD protein with and without a drug derivative
2REK_A_PF00440_9_55	1.06017	PF00440	Crystal structure of tetR-family transcriptional regulator
4XQ1_A_PF01814_18_128	1.06016	PF01814	Crystal structure of hemerythrin: L114A mutant
6UOF_A_PF00571_67_118	1.06016	PF00571	1.2 Angstrom Resolution Crystal Structure of CBS Domains of Transcriptional Regulator from Streptococcus pneumoniae
5SUO_A_PF12010_315_449	1.06015	PF12010	Crystal structure of N-glycan transport solute binding protein (NgtS) from Streptococcus pneumoniae
1FF2_A_PF11953_64_106	1.06015	PF11953	CRYSTAL STRUCTURE OF THE C42D MUTANT OF AZOTOBACTER VINELANDII 7FE FERREDOXIN (FDI)
4D8O_A_PF00791_165_242	1.06015	PF00791	Crystal Structure of the ankyrin-B ZU5-ZU5-UPA-DD tandem
5NBS_A_PF14310_763_832	1.06014	PF14310	Structural studies of a Glycoside Hydrolase Family 3 beta-glucosidase from the Model Fungus Neurospora crassa
1WTU_A_PF00216_0_89	1.06013	PF00216	TRANSCRIPTION FACTOR 1, NMR, MINIMIZED AVERAGE STRUCTURE
1C7D_A_PF00042_148_249	1.06013	PF00042	DEOXY RHB1.2 (RECOMBINANT HEMOGLOBIN)
3D0W_A_PF11588_6_84	1.06011	PF11588	Crystal structure of YflH protein from Bacillus subtilis. Northeast Structural Genomics Consortium target SR326
3CTZ_A_PF16188_554_617	1.06011	PF16188	Structure of human cytosolic X-prolyl aminopeptidase
1CMN_A_PF00067_40_162	1.06011	PF00067	CRYSTAL STRUCTURES OF FERRIC-NO COMPLEXES OF FUNGAL NITRIC OXIDE REDUCTASE AND THEIR SER286 MUTANTS AT CRYOGENIC TEMPERATURE
5VXI_A_PF08541_259_340	1.06011	PF08541	Crystal structure of Xanthomonas campestris OleA E117D bound with Cerulenin
2KGW_A_PF00691_27_122	1.0601	PF00691	Solution Structure of the carboxy-terminal domain of OmpATb, a pore forming protein from Mycobacterium tuberculosis
1CS8_A_PF08246_11_71	1.06009	PF08246	CRYSTAL STRUCTURE OF PROCATHEPSIN L
4HTR_A_PF03460_272_335	1.06009	PF03460	N149W variant of SiRHP bound to sulfite
1DBD_A_PF00511_19_92	1.06009	PF00511	E2 DNA-BINDING DOMAIN FROM PAPILLOMAVIRUS BPV-1
3LZA_A_PF12680_11_111	1.06009	PF12680	Crystal structure of Putative SnoaL-like polyketide cyclase (YP_563807.1) from SHEWANELLA DENITRIFICANS OS-217 at 1.70 A resolution
2VXD_A_PF16276_4_53	1.06008	PF16276	The structure of the C-terminal domain of Nucleophosmin
3F4B_A_PF13561_256_303	1.06008	PF13561	Crystal structure of Plasmodium berghei Enoyl-acyl-carrier-protein reductase with TRICLOSAN
2MAB_A_PF11260_7_92	1.06006	PF11260	Untangling the Solution Structure of C-Terminal Domain of Aciniform Spidroin
3D6T_B_PF08477_1_121	1.06006	PF08477	Structure of the ROC domain from the Parkinson's disease-associated leucine-rich repeat kinase 2 reveals a dimeric GTPase
2ID3_A_PF16859_68_178	1.06005	PF16859	Crystal structure of transcriptional regulator SCO5951 from Streptomyces coelicolor A3(2)
5C30_A_PF02026_0_80	1.06005	PF02026	Crystal Structure of Rabbit Ryanodine Receptor 1 Repeat12 Domain
2R4W_A_PF00042_13_113	1.06005	PF00042	Ligand Migration and Binding in The Dimeric Hemoglobin of Scapharca Inaequivalvis: M37F with CO bound
2E84_A_PF02085_447_520	1.06005	PF02085	Not given
3NET_A_PF03129_364_454	1.06004	PF03129	Crystal structure of histidyl-tRNA synthetase from Nostoc sp. PCC 7120
1X9B_A_PF11433_3_53	1.06003	PF11433	Solution NMR Structure of Protein Ta0354 from Thermoplasma acidophilum. Ontario Center for Structural Proteomics target TA0354_69_121; Northeast Structural Genomics Consortium Target TaT38.
3JD5_m_PF06747_44_79	1.06003	PF06747	Cryo-EM structure of the small subunit of the mammalian mitochondrial ribosome
1CXW_A_PF00040_14_56	1.06002	PF00040	THE SECOND TYPE II MODULE FROM HUMAN MATRIX METALLOPROTEINASE 2
6MYX_C_PF08343_5_86	1.06001	PF08343	EM structure of Bacillus subtilis ribonucleotide reductase inhibited double-helical filament of NrdE alpha subunit with dATP
2OM5_A_PF13927_205_277	1.06	PF13927	N-Terminal Fragment of Human TAX1
5N5F_A__0_91	1.05999		Crystal structure of Haliangium ochraceum encapsulated ferritin
2EID_A_PF01344_272_314	1.05998	PF01344	Galactose Oxidase W290G mutant
4PI7_A_PF01832_83_210	1.05996	PF01832	Crystal structure of S. Aureus Autolysin E in complex with disaccharide NAM-NAG
5IN1_A_PF11717_2_53	1.05996	PF11717	Crystal Structure of the MRG701 chromodomain
5XYI_V_PF01249_0_78	1.05995	PF01249	Small subunit of Trichomonas vaginalis ribosome
6LC1_J_PF00105_1_70	1.05994	PF00105	Structural basis of NR4A1 bound to the human pituitary proopiomelanocortin gene promoter
6SX1_A_PF08428_14_79	1.05993	PF08428	Structure of Rib Standard, a Rib domain from Lactobacillus acidophilus
3ZG8_B_PF00912_0_76	1.05993	PF00912	Crystal Structure of Penicillin Binding Protein 4 from Listeria monocytogenes in the Ampicillin bound form
1D3W_A_PF11953_64_106	1.05991	PF11953	Crystal structure of ferredoxin 1 d15e mutant from azotobacter vinelandii at 1.7 angstrom resolution.
1W00_A_PF12680_12_113	1.05991	PF12680	Crystal structure of mutant enzyme D103L of Ketosteroid Isomerase from Pseudomonas putida biotype B
3HAG_A_PF03014_418_472	1.0599	PF03014	Crystal structure of the Hepatitis E Virus-like Particle
6LZK_A_PF01119_192_245	1.0599	PF01119	Aquifex aeolicus MutL ATPase domain with K252N mutation
2JH7_A_PF10564_12_109	1.0599	PF10564	Crystal structure of Toxoplasma gondii micronemal protein 1 bound to 6'-sialyl-N-acetyllactosamine
3RS1_A_PF00059_25_88	1.05989	PF00059	Mouse C-type lectin-related protein Clrg
1C20_A_PF01388_22_108	1.05989	PF01388	SOLUTION STRUCTURE OF THE DNA-BINDING DOMAIN FROM THE DEAD RINGER PROTEIN
3D3S_A_PF00583_35_121	1.05988	PF00583	Crystal structure of L-2,4-diaminobutyric acid acetyltransferase from Bordetella parapertussis
5ZJR_A_PF00046_8_65	1.05988	PF00046	Structure of AbdB/Exd complex bound to a 'Magenta14' DNA sequence
6TPV_A_PF00041_3_84	1.05986	PF00041	Crystal structures of FNIII domain one and two of the human leucocyte common antigen-related protein, LAR
6EPC_J_PF17862_341_384	1.05983	PF17862	Ground state 26S proteasome (GS2)
1WJI_A_PF00627_8_44	1.05982	PF00627	Solution Structure of the UBA Domain of Human Tudor Domain Containing Protein 3
5V13_B_PF01395_4_80	1.05982	PF01395	Mosquito juvenile hormone-binding protein
5CZV_A_PF07684_187_243	1.05981	PF07684	Crystal structure of Notch3 NRR in complex with 20350 Fab
6OV3_B_PF03505_0_40	1.05981	PF03505	Crystal structure of human claudin-9 in complex with Clostridium perfringens entertoxin C-terminal domain in open form
5NNP_A_PF13432_12_68	1.0598	PF13432	Structure of Naa15/Naa10 bound to HypK-THB
1FYJ_A_PF00458_4_57	1.0598	PF00458	SOLUTION STRUCTURE OF MULTI-FUNCTIONAL PEPTIDE MOTIF-1 PRESENT IN HUMAN GLUTAMYL-PROLYL TRNA SYNTHETASE (EPRS).
1YQ1_A_PF14497_111_203	1.05979	PF14497	Structural Genomics Of Caenorhabditis Elegans: glutathione S-Transferase
5ZM9_D_PF00042_12_118	1.05979	PF00042	Crystal structure of hexacoordinated heme protein from anhydrobiotic tardigrade at pH 7
5XEQ_B_PF13927_23_87	1.05979	PF13927	Crystal Structure of human MDGA1 and human neuroligin-2 complex
4WLP_B__0_114	1.05978		Crystal structure of UCH37-NFRKB Inhibited Deubiquitylating Complex
4QHP_A_PF11940_438_538	1.05978	PF11940	Crystal structure of Aminopeptidase N in complex with the phosphinic dipeptide analogue LL-(R,S)-hPheP[CH2]Phe(4-CH2NH2)
3P9V_A_PF10604_9_151	1.05977	PF10604	High Resolution Crystal Structure of protein Maqu_3174 from Marinobacter aquaeolei, Northeast Structural Genomics Consortium Target MqR197
1LTL_A_PF14551_8_72	1.05977	PF14551	THE DODECAMER STRUCTURE OF MCM FROM ARCHAEAL M. THERMOAUTOTROPHICUM
4UDR_A_PF05199_368_519	1.05976	PF05199	Crystal structure of the H467A mutant of 5-hydroxymethylfurfural oxidase (HMFO)
4FL4_C_PF00404_244_297	1.05976	PF00404	Scaffoldin conformation and dynamics revealed by a ternary complex from the Clostridium thermocellum cellulosome
5SY5_B_PF08447_265_337	1.05975	PF08447	Crystal Structure of the Heterodimeric NPAS1-ARNT Complex
2K7P_A_PF00630_1812_1860	1.05975	PF00630	Filamin A Ig-like domains 16-17
3EUS_A_PF01381_18_65	1.05975	PF01381	The crystal structure of the DNA binding protein from Silicibacter pomeroyi
4OSR_A_PF03377_241_274	1.05973	PF03377	Crystal structure of the S505K mutant of TAL effector dHax3
2AR0_A_PF12161_2_90	1.05972	PF12161	Crystal structure of Type I restriction enzyme EcoKI M protein (EC 2.1.1.72) (M.EcoKI)
4BIP_C_PF00073_1_158	1.05972	PF00073	Homology model of coxsackievirus A7 (CAV7) full capsid proteins.
3ZUC_A_PF00942_7_89	1.05972	PF00942	Structure of CBM3b of major scaffoldin subunit ScaA from Acetivibrio cellulolyticus determined from the crystals grown in the presence of Nickel
5G2X_C_PF01348_384_479	1.05971	PF01348	Structure a of Group II Intron Complexed with its Reverse Transcriptase
1OOP_A_PF00073_32_201	1.0597	PF00073	The Crystal Structure of Swine Vesicular Disease Virus
2OSD_A_PF02830_92_151	1.0597	PF02830	Crystal structure of a vinyl-4-reductase family protein (mj_1460) from methanocaldococcus jannaschii dsm at 2.40 A resolution
2KKP_A_PF14659_7_64	1.05968	PF14659	Solution NMR structure of the phage integrase SAM-like Domain from Moth 1796 from Moorella thermoacetica. Northeast Structural Genomics Consortium Target MtR39K (residues 64-171).
4YH7_B_PF13895_144_203	1.05967	PF13895	Crystal structure of PTPdelta ectodomain in complex with IL1RAPL1
2HJ1_A_PF03658_2_76	1.05967	PF03658	Crystal structure of a 3D domain-swapped dimer of protein HI0395 from Haemophilus influenzae
3NM2_A_PF12680_10_111	1.05966	PF12680	Crystal Structure of Ketosteroid Isomerase D38EP39GV40GS42G from Pseudomonas Testosteroni (tKSI)
5N88_E_PF11467_5_80	1.05966	PF11467	Crystal structure of antibody bound to viral protein
6JQD_A_PF00484_31_99	1.05966	PF00484	The structural basis of the beta-carbonic anhydrase CafC (L25G and L78G mutant) of the filamentous fungus Aspergillus fumigatus
2YTW_A_PF17820_51_102	1.05964	PF17820	Solution structure of the PDZ-domain of human protease HTRA 1 precursor
3NVC_A_PF07883_280_327	1.05964	PF07883	Crystal Structure of Salicylate 1,2-dioxygenase G106A mutant from Pseudoaminobacter salicylatoxidans in complex with salicylate
2W1T_B_PF04014_4_47	1.05964	PF04014	Crystal Structure of B. subtilis SpoVT
3VCB_A_PF16348_0_88	1.05964	PF16348	C425S mutant of the C-terminal cytoplasmic domain of non-structural protein 4 from mouse hepatitis virus A59
1CXZ_B_PF02185_26_85	1.05964	PF02185	CRYSTAL STRUCTURE OF HUMAN RHOA COMPLEXED WITH THE EFFECTOR DOMAIN OF THE PROTEIN KINASE PKN/PRK1
2VIK_A_PF00626_25_107	1.05963	PF00626	REFINED STRUCTURE OF THE ACTIN-SEVERING DOMAIN VILLIN 14T, DETERMINED BY SOLUTION NMR, MINIMIZED AVERAGE STRUCTURE
2H7T_A_PF00086_8_88	1.05963	PF00086	Solution Structure of the C-terminal Domain of Insulin-like Growth Factor Binding Protein 2 (IGFBP-2)
2FD2_A_PF11953_64_106	1.05963	PF11953	CRYSTALLOGRAPHIC ANALYSIS OF TWO SITE-DIRECTED MUTANTS OF AZOTOBACTER VINELANDII FERREDOXIN
3RNA_A_PF04945_406_446	1.05962	PF04945	Structure of the Toluene/o-Xylene Monooxygenase Hydroxylase T201S/I100W Double Mutant
3IIC_A_PF13690_41_139	1.05961	PF13690	Crystal structure of CheC-like superfamily protein (YP_001095400.1) from Shewanella SP. PV-4 at 2.13 A resolution
5T81_A_PF18563_8_60	1.0596	PF18563	Rhombohedral crystal form of the EpoB NRPS cyclization-docking bidomain from Sorangium cellulosum
5V0L_A_PF00989_85_146	1.0596	PF00989	Crystal structure of the AHR-ARNT heterodimer in complex with the DRE
4PIV_A_PF08242_135_234	1.05959	PF08242	Human Fatty Acid Synthase Psi/KR Tri-Domain with NADPH and GSK2194069
4H0K_A_PF13442_3_77	1.05958	PF13442	Mutant m58h of Nostoc sp cytochrome c6
3UGM_A_PF03377_166_200	1.05957	PF03377	Structure of TAL effector PthXo1 bound to its DNA target
6WUC_W__0_73	1.05957		The yeast Ctf3 complex with Cnn1-Wip1
4HKJ_D_PF04490_59_186	1.05957	PF04490	Structure of Cowpox CPXV203 in complex with MHCI (H-2Kb)
5CYK_A_PF00400_97_147	1.05956	PF00400	Structure of Ytm1 bound to the C-terminal domain of Erb1-R486E
4CJA_A_PF03377_409_442	1.05956	PF03377	BurrH DNA-binding protein from Burkholderia rhizoxinica in complex with its target DNA
5AKP_A_PF13188_514_559	1.05955	PF13188	Crystal structure of the dark-adapted full-length bacteriophytochrome XccBphP from Xanthomonas campestris bound to BV chromophore
4AD9_A_PF17778_236_284	1.05955	PF17778	Crystal structure of human LACTB2.
3A4Y_A_PF07521_364_413	1.05954	PF07521	Crystal Structure of H61A mutant TTHA0252 from Thermus thermophilus HB8
6M8M_A_PF07691_71_167	1.05953	PF07691	PA14 sugar-binding domain from RTX adhesin
3GF0_A_PF00692_94_172	1.05952	PF00692	Bifunctional dCTP deaminase-dUTPase mutant enzyme variant E145Q from Methanocaldococcus jannaschii in complex with pyrophosphate and magnesium
2F4L_A_PF03069_14_132	1.05952	PF03069	Crystal structure of a putative acetamidase (tm0119) from thermotoga maritima msb8 at 2.50 A resolution
6TBM_B__0_160	1.05952		Structure of SAGA bound to TBP, including Spt8 and DUB
2VDB_B_PF17573_8_51	1.05952	PF17573	Structure of human serum albumin with S-naproxen and the GA module
6M7C_A_PF17802_149_217	1.05952	PF17802	Crystal structure of C-terminal fragment of pilus adhesin SpaC from Lactobacillus rhamnosus GG
6SOF_B_PF00041_68_142	1.05952	PF00041	human insulin receptor ectodomain bound by 4 insulin
5UBT_B_PF16454_1_162	1.05952	PF16454	CRYSTAL STRUCTURE OF PI3K DELTA IN COMPLEX WITH A 7-(3-(PIPERAZIN-1-YL)PHENYL)PYRROLO[2,1-F][1,2,4] TRIAZIN-4-AMINE DERIVIATINE
1HQM_D_PF05000_982_1049	1.05952	PF05000	CRYSTAL STRUCTURE OF THERMUS AQUATICUS CORE RNA POLYMERASE-INCLUDES COMPLETE STRUCTURE WITH SIDE-CHAINS (EXCEPT FOR DISORDERED REGIONS)-FURTHER REFINED FROM ORIGINAL DEPOSITION-CONTAINS ADDITIONAL SEQUENCE INFORMATION
6DX3_A_PF02338_31_125	1.05951	PF02338	Crystal structure of the viral OTU domain protease from Taggert virus
6MNN_D_PF07654_136_208	1.05951	PF07654	6236 TCR bound to I-Ab Padi4
5L0K_A_PF01663_112_226	1.05951	PF01663	Crystal Structure of Autotaxin and Compound PF-8380
2PZH_A_PF03061_15_91	1.0595	PF03061	YbgC thioesterase (Hp0496) from Helicobacter pylori
1FRK_A_PF11953_64_106	1.05947	PF11953	AZOTOBACTER VINELANDII FERREDOXIN I: ALTERATION OF INDIVIDUAL SURFACE CHARGES AND THE [4FE-4S] CLUSTER REDUCTION POTENTIAL
6GVW_B_PF01398_0_141	1.05947	PF01398	Crystal structure of the BRCA1-A complex
3LA0_A_PF02814_18_71	1.05946	PF02814	Crystal Structure of UreE from Helicobacter pylori (metal of unknown identity bound)
4OSQ_A_PF03377_173_206	1.05946	PF03377	Crystal structure of the S505R mutant of TAL effector dHax3
4MO1_A_PF03589_0_50	1.05946	PF03589	Crystal structure of antitermination protein Q from bacteriophage lambda. Northeast Structural Genomics Consortium target OR18A.
2COF_A_PF00169_19_93	1.05946	PF00169	Solution structure of the C-terminal PH domain of hypothetical protein KIAA1914 from human
4GQA_A_PF02894_141_211	1.05946	PF02894	Crystal structure of NAD binding oxidoreductase from Klebsiella pneumoniae
3CAZ_A__0_205	1.05946		Crystal structure of a BAR protein from Galdieria sulphuraria
6G18_u_PF08142_182_262	1.05945	PF08142	Cryo-EM structure of a late human pre-40S ribosomal subunit - State C
1TVM_A_PF02302_22_102	1.05944	PF02302	NMR structure of enzyme GatB of the galactitol-specific phosphoenolpyruvate-dependent phosphotransferase system
4OSV_A_PF03377_241_274	1.05944	PF03377	Crystal structure of the S505M mutant of TAL effector dHax3
6C0L_B_PF06817_238_300	1.05943	PF06817	Crystal structure of HIV-1 E138K mutant reverse transcriptase in complex with non-nucleoside inhibitor K-5a2
3RNB_A_PF04945_406_446	1.05943	PF04945	Structure of the Toluene/o-Xylene Monooxygenase Hydroxylase T201S/F176W Double Mutant
4FAG_A_PF07883_289_336	1.0594	PF07883	Crystal Structure of the Salicylate 1,2-dioxygenase from Pseudoaminobacter salicylatoxidans W104Y mutant in complex with gentisate
2P9G_A_PF01842_338_395	1.05939	PF01842	Crystal structure of serine bound G336V,G337V double mutant of E.coli phosphoglycerate dehydrogenase
6NHZ_A_PF04679_208_301	1.05938	PF04679	mycobacterial DNA ligase D complexed with ATP and Mg
2ZDI_A_PF01920_1_100	1.05937	PF01920	Crystal structure of Prefoldin from Pyrococcus horikoshii OT3
1AN4_A_PF00010_4_60	1.05937	PF00010	STRUCTURE AND FUNCTION OF THE B/HLH/Z DOMAIN OF USF
3FBQ_A_PF13786_0_59	1.05937	PF13786	The crystal structure of the conserved domain protein from Bacillus anthracis
2JWL_A__0_74	1.05936		Solution Structure of periplasmic domain of TolR from H. influenzae with SAXS data
5D83_A_PF12680_12_113	1.05936	PF12680	Crystal Structure of Ketosteroid Isomerase from Pseudomonas putida (pKSI); D40N, Y32(Cl-Y)
3FHM_A_PF00571_19_69	1.05936	PF00571	Crystal structure of the CBS-domain containing protein ATU1752 from Agrobacterium tumefaciens
5LKQ_A_PF13541_83_149	1.05935	PF13541	Protease domain of RadA
3LKX_B_PF01849_1_46	1.05935	PF01849	Human nac dimerization domain
3RN9_A_PF04945_406_446	1.05935	PF04945	Structure of the Toluene/o-Xylene Monooxygenase Hydroxylase T201S/L272E Double Mutant
6GSB_A_PF00081_5_87	1.05935	PF00081	Sphingobacterium sp. T2 manganese superoxide dismutase catalyses the oxidative demethylation of polymeric lignin via generation of hydroxyl radical
4R8Z_A_PF13487_85_155	1.05934	PF13487	Crystal Structure of PA4781 HD-GYP domain from Pseudomonas aeruginosa at 2.2A resolution showing a bi-metallic Ni ion center
4OSW_A_PF03377_36_70	1.05934	PF03377	Crystal structure of the S505E mutant of TAL effector dHax3
6OD4_A_PF00010_2_56	1.05933	PF00010	Human TCF4 C-terminal bHLH domain in Complex with 11-bp Oligonucleotide Containing E-box Sequence
2FGC_A_PF01842_3_68	1.05932	PF01842	Crystal structure of Acetolactate synthase- small subunit from Thermotoga maritima
4HBI_A_PF00042_13_113	1.05931	PF00042	SCAPHARCA DIMERIC HEMOGLOBIN, MUTANT T72I, DEOXY FORM
6I1D_A_PF10996_246_371	1.0593	PF10996	Structure of the Ysh1-Mpe1 nuclease complex from S.cerevisiae
6CQ6_A_PF07885_82_138	1.0593	PF07885	K2P2.1(TREK-1) apo structure
3DA1_A_PF16901_397_527	1.0593	PF16901	X-Ray structure of the glycerol-3-phosphate dehydrogenase from Bacillus halodurans complexed with FAD. Northeast Structural Genomics Consortium target BhR167.
1EFP_A_PF00766_187_270	1.0593	PF00766	ELECTRON TRANSFER FLAVOPROTEIN (ETF) FROM PARACOCCUS DENITRIFICANS
1F25_A_PF00067_40_162	1.05929	PF00067	CRYSTAL STRUCTURE OF NO COMPLEX OF THR243ASN MUTANTS OF CYTOCHROME P450NOR
6N2E_C_PF00028_17_88	1.05928	PF00028	Crystal Structure of Human Protocadherin-15 EC1-3 G16D N369D Q370N and Mouse Cadherin-23 EC1-2 T15E
1XZU_A_PF00042_5_106	1.05928	PF00042	T-to-THigh Quaternary Transitions in Human Hemoglobin: alphaD94G deoxy low-salt
1JR9_A_PF02777_95_195	1.05928	PF02777	Crystal Structure of manganese superoxide dismutases from Bacillus halodenitrificans
5HRK_A_PF14791_111_173	1.05923	PF14791	The crystal structure of AsfvPolX(H115F mutant): 1nt-gap(P) DNA2:dGTP ternary complex
6OE5_A_PF00523_1_56	1.05923	PF00523	Splayed open prefusion RSV F captured by CR9501 and motavizumab Fabs
5K6W_A_PF13927_194_267	1.05922	PF13927	Sidekick-1 immunoglobulin domains 1-5
3K0Y_A_PF17415_83_194	1.05922	PF17415	Crystal structure of Putative TOXIN related protein (YP_001303978.1) from Parabacteroides distasonis ATCC 8503 at 2.16 A resolution
5L6G_A_PF08031_423_468	1.05922	PF08031	Xylooligosaccharide oxidase from Myceliophthora thermophila C1 in complex with Xylose
2JMP_A_PF11638_0_55	1.05921	PF11638	Structure for the N-terminus of chromosomal replication initiation protein dnaA from M. genitalium
2MVG_A_PF02352_11_150	1.05921	PF02352	Solution structure of decorin binding protein B from Borrelia burgdorferi
1PUF_A_PF00046_13_70	1.05921	PF00046	Crystal Structure of HoxA9 and Pbx1 homeodomains bound to DNA
3UGM_A_PF03377_200_234	1.0592	PF03377	Structure of TAL effector PthXo1 bound to its DNA target
5OJB_A_PF00042_6_112	1.0592	PF00042	Structure of MbQ NMH
4XRR_A_PF03720_335_435	1.05919	PF03720	Crystal structure of cals8 from micromonospora echinospora (P294S mutant)
1Z7A_A_PF01522_72_161	1.05919	PF01522	Crystal structure of probable Polysaccharide deacetylase from Pseudomonas aeruginosa PAO1
2WLB_A_PF00111_8_90	1.05919	PF00111	Adrenodoxin-like ferredoxin Etp1fd(516-618) of Schizosaccharomyces pombe mitochondria
5OJ6_B_PF13927_518_595	1.05918	PF13927	Crystal structure of the chicken MDGA1 ectodomain in complex with the human neuroligin 1 (NL1(-A-B)) cholinesterase domain.
1OYS_A_PF03725_158_225	1.05918	PF03725	Crystal Structure of the Phosphorolytic Exoribonuclease RNase PH from Bacillus subtilis
6HUY_B_PF03201_195_286	1.05917	PF03201	HmdII from Desulfurobacterium thermolithotrophum reconstitued with Fe-guanylylpyridinol (FeGP) cofactor and co-crystallized with methenyl-tetrahydrofolate form A
2OQG_A_PF12840_11_70	1.05917	PF12840	ArsR-like Transcriptional Regulator from Rhodococcus sp. RHA1
4N5T_A_PF02201_9_70	1.05917	PF02201	The 1.7A Crystal Structure of MDMX with a Stapled Peptide, ATSP-7041
5FOB_C_PF00084_2_63	1.05915	PF00084	Crystal Structure of Human Complement C3b in complex with Smallpox Inhibitor of Complement (SPICE)
6F5Z_C_PF03966_1_49	1.05915	PF03966	Complex between the Haloferax volcanii Trm112 methyltransferase activator and the Hvo_0019 putative methyltransferase
1IBE_A_PF00042_5_106	1.05915	PF00042	DEOXY-HAEMOGLOBIN TRAPPED IN THE HIGH-AFFINITY (R) STATE
6PAT_B_PF07700_1_166	1.05914	PF07700	Active State of Manduca sexta soluble Guanylate Cyclase
3IEY_A_PF02778_4_44	1.05913	PF02778	Crystal Structure of the functional Nanoarchaeum equitans tRNA splicing endonuclease
1QME_A_PF03793_624_679	1.05912	PF03793	PENICILLIN-BINDING PROTEIN 2X (PBP-2X)
4NKB_A_PF18544_112_210	1.05912	PF18544	Crystal Structure of the cryptic polo box (CPB)of ZYG-1
3ID3_A_PF17820_7_58	1.05911	PF17820	Crystal Structure of RseP PDZ2 I304A domain
6CD2_A_PF02753_142_200	1.0591	PF02753	Crystal structure of the PapC usher bound to the chaperone-adhesin PapD-PapG
2B59_B_PF00404_93_146	1.0591	PF00404	The type II cohesin dockerin complex
2BS3_B_PF13183_146_221	1.0591	PF13183	GLU C180 -> GLN VARIANT QUINOL:FUMARATE REDUCTASE FROM WOLINELLA SUCCINOGENES
4OPX_A_PF00645_6_82	1.0591	PF00645	Structure of Human PARP-1 bound to a DNA double strand break in complex with (2R)-5-fluoro-2-methyl-2,3-dihydro-1-benzofuran-7-carboxamide
2YXC_A_PF02085_2_106	1.05907	PF02085	The H25M mutant of tetraheme cytochrome c3 from Desulfovibrio Vulgaris Miyazaki F
1TRR_A_PF01371_15_101	1.05907	PF01371	TANDEM BINDING IN CRYSTALS OF A TRP REPRESSOR/OPERATOR HALF-SITE COMPLEX
2K3A_A_PF05257_51_128	1.05907	PF05257	NMR solution structure of Staphylococcus saprophyticus CHAP (cysteine, histidine-dependent amidohydrolases/peptidases) domain protein. Northeast Structural Genomics Consortium target SyR11
4BWH_A_PF06766_13_66	1.05906	PF06766	Solution structure of the chimeric hydrophobin NChi2
6XZ0_A_PF18765_8_75	1.05905	PF18765	Crystal structure of spectinomycin adenyltransferase AAD(9) from Enterococcus faecialis with spectinomycin
1CH4_A_PF00042_6_111	1.05905	PF00042	MODULE-SUBSTITUTED CHIMERA HEMOGLOBIN BETA-ALPHA (F133V)
6U0M_7_PF17855_636_723	1.05904	PF17855	Structure of the S. cerevisiae replicative helicase CMG in complex with a forked DNA
6JW4_A_PF03377_37_71	1.05904	PF03377	Degenerate RVD RG forms a distinct loop conformation
1CS6_A_PF13927_9_83	1.05902	PF13927	N-TERMINAL FRAGMENT OF AXONIN-1 FROM CHICKEN
3AAK_A_PF13499_70_130	1.05902	PF13499	Crystal structure of Zn2+-bound form of des3-20ALG-2F122A
2FIU_A_PF07045_2_95	1.05901	PF07045	Crystal Structure of the Conserved Protein of Unknown Function ATU0297 from Agrobacterium tumefaciens
4GIO_A_PF07233_22_93	1.05901	PF07233	Crystal structure of Campylobacter jejuni cj0090
3V2A_R_PF13927_97_179	1.059	PF13927	VEGFR-2/VEGF-A COMPLEX STRUCTURE
3OMT_A_PF01381_22_63	1.059	PF01381	Putative antitoxin component, CHU_2935 protein, from Xre family from Prevotella buccae.
5YJZ_A_PF01636_193_270	1.05898	PF01636	The native crystal structure of Rv3197 from Mycobacterium tuberculosis
2CTE_A_PF00013_19_78	1.05898	PF00013	Solution structure of the 1st KH type I domain from human Vigilin
5GKX_A_PF14336_22_82	1.05898	PF14336	Crystal structure of TON_0340, apo form
4ECN_A_PF18805_253_323	1.05897	PF18805	Crystal structure of a leucine-rich repeat protein (BT_0210) from Bacteroides thetaiotaomicron VPI-5482 at 2.80 A resolution
2MSY_A_PF00046_9_66	1.05897	PF00046	Solution structure of Hox homeodomain
3BIO_A_PF01408_2_83	1.05897	PF01408	Crystal structure of oxidoreductase (Gfo/Idh/MocA family member) from Porphyromonas gingivalis W83
5B64_B_PF12423_76_116	1.05897	PF12423	A novel binding mode of MAGUK GK domain revealed by DLG GK domain in complex with KIF13B MBS domain
1IYY_A_PF00545_21_102	1.05896	PF00545	NMR STRUCTURE OF Gln25-RIBONUCLEASE T1, 24 STRUCTURES
6TIK_C_PF00906_390_444	1.05896	PF00906	Hepatitis B virus core shell--virus-like particle with NadA epitope
4NE1_C_PF15630_3_79	1.05896	PF15630	Human MHF1 MHF2 DNA complexes
1S1E_A_PF13499_87_162	1.05895	PF13499	Crystal Structure of Kv Channel-interacting protein 1 (KChIP-1)
1MMN_A_PF02736_30_73	1.05895	PF02736	X-RAY STRUCTURES OF THE MGADP, MGATPGAMMAS, AND MGAMPPNP COMPLEXES OF THE DICTYOSTELIUM DISCOIDEUM MYOSIN MOTOR DOMAIN
5TCK_A_PF00439_33_97	1.05894	PF00439	Second Bromodomain from Leishmania donovani LdBPK.091320 complexed with Bromosporine
4BJA_A_PF00042_17_130	1.05893	PF00042	Globin-like protein Glb-12 from C.elegans
3M7P_A_PF00040_123_165	1.05892	PF00040	Fibronectin fragment
6RYX_A_PF01344_306_348	1.05892	PF01344	Copper oxidase from Colletotrichum graminicola
6BEJ_E_PF02777_94_196	1.05891	PF02777	Crystal structure of manganese superoxide dismutase from Xanthomonas citri
3NZ3_A_PF17966_7_73	1.0589	PF17966	Crystal structure of the mucin-binding domain of Spr1345 from Streptococcus pneumoniae
2X7I_A_PF00288_85_151	1.05888	PF00288	Crystal structure of mevalonate kinase from methicillin-resistant Staphylococcus aureus MRSA252
3CBU_A_PF13417_3_74	1.05887	PF13417	Crystal structure of a putative glutathione s-transferase (reut_a1011) from ralstonia eutropha jmp134 at 2.05 A resolution
5MQM_A_PF17132_807_864	1.05887	PF17132	Glycoside hydrolase BT_0986
2EC3_A_PF00039_19_57	1.05887	PF00039	Solution structure of the 11th FN1 domain from human Fibronectin 1
2HC9_A_PF18295_70_138	1.05886	PF18295	Structure of Caenorhabditis elegans leucine aminopeptidase-zinc complex (LAP1)
6F4Y_A_PF12680_11_112	1.05885	PF12680	CRYSTAL STRUCTURE OF KETOSTEROID ISOMERASE VARIANT D103S
3OAK_A_PF08711_102_151	1.05885	PF08711	Crystal structure of a Spn1 (Iws1)-Spt6 complex
5UVN_A_PF02470_1_92	1.05884	PF02470	Structure of E. coli MCE protein PqiB, periplasmic domain
1GMG_A_PF01815_0_56	1.05884	PF01815	ALANINE 31 PROLINE MUTANT OF ROP PROTEIN, MONOCLINIC FORM
6Z3W_C_PF01956_1_181	1.05883	PF01956	Human ER membrane protein complex
1TDQ_A_PF00041_186_263	1.05882	PF00041	Structural basis for the interactions between tenascins and the C-type lectin domains from lecticans: evidence for a cross-linking role for tenascins
2Y3M_A_PF03958_103_165	1.05881	PF03958	Structure of the extra-membranous domain of the secretin HofQ from Actinobacillus actinomycetemcomitans
5U9N_A_PF00439_9_113	1.05881	PF00439	Second Bromodomain of cdg4_1340 from Cryptosporidium parvum, complexed with bromosporine
6FAH_A_PF00766_264_347	1.0588	PF00766	Molecular basis of the flavin-based electron-bifurcating caffeyl-CoA reductase reaction
1X4N_A_PF00013_15_79	1.0588	PF00013	Solution structure of KH domain in FUSE binding protein 1
4C4O_A_PF00107_178_298	1.05879	PF00107	Structure of carbonyl reductase CPCR2 from Candida parapsilosis in complex with NADH
4AF6_A_PF00175_148_264	1.05879	PF00175	PEA FNR L268V MUTANT
6PTX_A_PF08446_4_103	1.05878	PF08446	Dark, 100K, PCM Myxobacterial Phytochrome, P2, Wild Type,
4OZ5_A_PF03992_65_139	1.05877	PF03992	Bacillus subtilis HmoB
4GNK_B_PF09279_206_298	1.05877	PF09279	Crystal structure of Galphaq in complex with full-length human PLCbeta3
4M9P_A_PF00630_192_283	1.05877	PF00630	Crystal structure of the human filamin A Ig-like domains 3-5
2KZC_A_PF07345_1_80	1.05877	PF07345	Solution NMR structure of the protein YP_510488.1
5YHI_A_PF03475_169_213	1.05876	PF03475	Crystal structure of YiiM from Escherichia coli
4OSZ_A_PF03377_138_172	1.05876	PF03377	Crystal structure of the S505P mutant of TAL effector dHax3
3OYY_A_PF08207_5_63	1.05876	PF08207	Structure of Pseudomonas aeruginosa elongation factor P
5BMI_A_PF01378_2_56	1.05875	PF01378	Nitroxide Spin Labels in Protein GB1: T44 Mutant, Crystal Form A
2X42_A_PF14310_631_701	1.05875	PF14310	Structure of beta-glucosidase 3B from Thermotoga neapolitana in complex with alpha-D-glucose
4FXW_B_PF16275_0_109	1.05875	PF16275	Structure of phosphorylated SF1 complex with U2AF65-UHM domain
2G40_A_PF02589_71_174	1.05873	PF02589	Crystal structure of a duf162 family protein (dr_1909) from deinococcus radiodurans at 1.70 A resolution
5VXE_A_PF08541_259_340	1.05872	PF08541	Crystal structure of Xanthomonas campestris OleA E117A bound with Cerulenin
1C7C_B_PF00042_6_111	1.05872	PF00042	DEOXY RHB1.1 (RECOMBINANT HEMOGLOBIN)
2QQ9_A_PF01325_0_59	1.05872	PF01325	Crystal Structure of DtxR(D6A C102D) Complexed with Nickel(II)
4AR0_A_PF07660_55_103	1.05872	PF07660	N0 domain of Neisseria meningitidis Pilus assembly protein PilQ
1FRX_A_PF11953_64_106	1.0587	PF11953	STRUCTURE AND PROPERTIES OF C20S FDI MUTANT
4YE7_A_PF04512_13_106	1.0587	PF04512	N-terminal domain of Orf22, a Cydia pomonella granulovirus envelope protein
2BA3_A__0_51	1.05869		NMR Structure of NikA N-terminal Fragment
4F1N_A_PF18351_278_377	1.05869	PF18351	Crystal structure of Kluyveromyces polysporus Argonaute with a guide RNA
1GAQ_A_PF00175_148_264	1.05868	PF00175	CRYSTAL STRUCTURE OF THE COMPLEX BETWEEN FERREDOXIN AND FERREDOXIN-NADP+ REDUCTASE
6D3R_A_PF14396_598_632	1.05868	PF14396	Thermostablilized dephosphorylated chicken CFTR
5ZR6_A_PF01325_1_54	1.05868	PF01325	Manganese-dependent transcriptional repressor complex with manganese
2MGZ_A_PF00076_7_74	1.05867	PF00076	Solution structure of RBFOX family ASD-1 RRM and SUP-12 RRM in ternary complex with RNA
6I4G_G_PF00626_23_105	1.05866	PF00626	Crystal Structure of Plasmodium falciparum actin I (H74Q) in the Mg-K-ATP state
3EPH_A_PF01715_36_291	1.05866	PF01715	Crystallographic snapshots of eukaryotic dimethylallyltransferase acting on tRNA: Insight into tRNA recognition and reaction mechanism
1Y0C_A_PF00042_5_106	1.05865	PF00042	T-to-THigh Quaternary Transitions in Human Hemoglobin: alphaY140F deoxy low-salt
5F44_A_PF17802_151_244	1.05864	PF17802	Crystal structure of shaft pilin spaA from Lactobacillus rhamnosus GG
5UAH_C_PF04560_1263_1338	1.05862	PF04560	Escherichia coli RNA polymerase and Rifampin complex, RpoB D516V mutant
2W84_A_PF04695_5_54	1.05862	PF04695	Structure of Pex14 in complex with Pex5
5H1S_H_PF00673_82_175	1.0586	PF00673	Structure of the large subunit of the chloro-ribosome
1ZEQ_X_PF11604_15_77	1.0586	PF11604	1.5 A Structure of apo-CusF residues 6-88 from Escherichia coli
3FB2_A_PF00435_5_109	1.05859	PF00435	Crystal structure of the human brain alpha spectrin repeats 15 and 16. Northeast Structural Genomics Consortium target HR5563a.
1F1Z_A_PF08721_159_238	1.05859	PF08721	TNSA, a catalytic component of the TN7 transposition system
1XUQ_A_PF02777_95_196	1.05858	PF02777	Crystal Structure of SodA-1 (BA4499) from Bacillus anthracis at 1.8A Resolution.
5UK5_B_PF07657_5_80	1.05856	PF07657	Complex of Notch1(EGF8-12) bound to Jagged1(N-EGF3)
1FRM_A_PF11953_64_106	1.05856	PF11953	AZOTOBACTER VINELANDII FERREDOXIN I: ALTERATION OF INDIVIDUAL SURFACE CHARGES AND THE [4FE-4S] CLUSTER REDUCTION POTENTIAL
6V4X_H_PF10996_237_359	1.05856	PF10996	Cryo-EM structure of an active human histone pre-mRNA 3'-end processing machinery at 3.2 Angstrom resolution
4XIY_A_PF01450_182_326	1.05854	PF01450	Crystal structure of ketol-acid reductoisomerase from Azotobacter
5GPY_A_PF08271_117_156	1.05852	PF08271	Crystal structure of the human TFIIE complex
1EOQ_A__0_77	1.05851		ROUS SARCOMA VIRUS CAPSID PROTEIN: C-TERMINAL DOMAIN
1TG7_A_PF13363_536_619	1.0585	PF13363	Native structure of beta-galactosidase from Penicillium sp.
3AAJ_A_PF13499_93_151	1.0585	PF13499	Crystal structure of Ca2+-bound form of des3-23ALG-2deltaGF122
4GK0_E_PF16727_11_93	1.0585	PF16727	Crystal structure of human Rev3-Rev7-Rev1 complex
2KTA_A_PF03457_7_63	1.05849	PF03457	Solution NMR structure of a domain of protein A6KY75 from Bacteroides vulgatus, Northeast Structural Genomics target BvR106A
1T50_A_PF08037_3_58	1.05847	PF08037	NMR SOLUTION STRUCTURE OF APLYSIA ATTRACTIN
6LE5_B_PF13833_260_306	1.05847	PF13833	Crystal structure of the mitochondrial calcium uptake 1 and 2 heterodimer (MICU1-MICU2 heterodimer) in an apo state
3IL4_A_PF08541_233_319	1.05846	PF08541	Structure of E. faecalis FabH in complex with acetyl CoA
3LHC_A_PF08881_3_98	1.05845	PF08881	Crystal structure of cyanovirin-n swapping domain b mutant
5DZY_A_PF08266_0_82	1.05843	PF08266	Protocadherin beta 8 extracellular cadherin domains 1-4
2L1P_A_PF16557_10_80	1.05843	PF16557	NMR solution structure of the N-terminal domain of DNA-binding protein SATB1 from Homo sapiens: Northeast Structural Genomics Target HR4435B(179-250)
3ICY_A_PF08447_50_113	1.05843	PF08447	The crystal structure of sensory box histidine kinase/response regulator domain from Chlorobium tepidum TLS
2P2O_A_PF12464_5_57	1.05843	PF12464	Crystal structure of maltose transacetylase from Geobacillus kaustophilus P2(1) crystal form
4OSQ_A_PF03377_241_274	1.05842	PF03377	Crystal structure of the S505R mutant of TAL effector dHax3
6JEG_A_PF00626_401_483	1.05841	PF00626	Crystal structure of calcium free human gelsolin amyloid mutant G167R
5II7_A_PF01303_8_129	1.05841	PF01303	In-house sulfur-SAD structure of orthorhombic red abalone lysin at 1.66 A resolution
1HY5_A_PF03545_27_96	1.0584	PF03545	CRYSTAL STRUCTURE OF THE CATALYTIC DOMAIN OF YOPE-YERSINIA PESTIS GAP EFFECTOR PROTEIN.
5ME3_A_PF12765_284_326	1.0584	PF12765	Structure of the Scc2 C-terminus
5H9T_A_PF08361_78_194	1.0584	PF08361	Crystal structure of native NalD at resolution of 2.9, the secondary repressor of MexAB-OprM multidrug efflux pump in Pseudomonas aeruginosa
6GJA_A_PF14008_451_497	1.05839	PF14008	PURPLE ACID PHYTASE FROM WHEAT ISOFORM B2 - H229A MUTANT
2QYV_A_PF07687_202_267	1.05839	PF07687	Crystal structure of putative Xaa-His dipeptidase (YP_718209.1) from Haemophilus somnus 129PT at 2.11 A resolution
6FNW_A_PF13855_312_370	1.05839	PF13855	Structure of a volume-regulated anion channel of the LRRC8 family
6HQA_B_PF00400_465_504	1.05837	PF00400	Molecular structure of promoter-bound yeast TFIID
2GAE_A_PF06725_253_331	1.05836	PF06725	Crystal structure of MltA from E. coli
6YOV_K_PF00157_2_68	1.05836	PF00157	OCT4-SOX2-bound nucleosome - SHL+6
3C5G_A_PF14716_4_70	1.05836	PF14716	Structure of a ternary complex of the R517K Pol lambda mutant
5OF9_A_PF07496_491_537	1.05836	PF07496	Crystal structure of human MORC2 (residues 1-603)
2EF7_A_PF00571_69_124	1.05834	PF00571	Crystal structure of ST2348, a hypothetical protein with CBS domains from Sulfolobus tokodaii strain7
2N2J_A__0_62	1.05834		Solution structure of the EBNA-2 N-terminal Dimerization (END) domain from the Epstein-barr virus
5F4Z_A_PF06441_1_106	1.05833	PF06441	The crystal structure of an epoxide hydrolase from Streptomyces carzinostaticus subsp. neocarzinostaticus
6QSP_A_PF02801_253_353	1.05832	PF02801	Ketosynthase (ApeO) in Complex with its Chain Length Factor (ApeC) from Xenorhabdus doucetiae
3FES_A_PF02861_15_62	1.05832	PF02861	Crystal Structure of the ATP-dependent Clp Protease ClpC from Clostridium difficile
2CXF_A_PF02759_38_161	1.05829	PF02759	RUN domain of Rap2 interacting protein x, crystallized in C2 space group
6AZ1_Y_PF01249_3_81	1.05829	PF01249	Cryo-EM structure of the small subunit of Leishmania ribosome bound to paromomycin
2F3J_A_PF00076_76_145	1.05829	PF00076	The solution structure of the REF2-I mRNA export factor (residues 1-155).
1KSF_X_PF02861_12_62	1.05828	PF02861	Crystal Structure of ClpA, an HSP100 chaperone and regulator of ClpAP protease: Structural basis of differences in Function of the Two AAA+ ATPase domains
3KCI_A_PF00415_104_154	1.05828	PF00415	The third RLD domain of HERC2
1IXC_A_PF00126_2_61	1.05828	PF00126	Crystal structure of CbnR, a LysR family transcriptional regulator
6C3Z_A_PF03460_0_57	1.05827	PF03460	T477A SiRHP
6FG9_A_PF00801_668_731	1.05826	PF00801	Mouse SORCS2 ectodomain (sortilin related VPS10 domain containing receptor 2)
4G6T_B__0_71	1.05826		Structure of the HopA1-SchA Chaperone-Effector Complex
2X41_A_PF14310_631_701	1.05825	PF14310	Structure of beta-glucosidase 3B from Thermotoga neapolitana in complex with glucose
6U5W_A_PF02801_1524_1614	1.05825	PF02801	Electron cryomicroscopy structure of C. albicans FAS in the KS-stalled state
4BK0_A__0_92	1.05824		Crystal structure of the KIX domain of human RECQL5 (domain-swapped dimer)
3LH5_A_PF07653_4_67	1.05823	PF07653	Crystal Structure of the SH3-Guanylate kinase core domain of ZO-1
3RMS_A_PF16827_2_69	1.05823	PF16827	Crystal structure of uncharacterized protein Svir_20580 from Saccharomonospora viridis
4RS7_R__0_87	1.05822		Structure of pNOB8 ParB-C
6OK3_A_PF08238_192_226	1.0582	PF08238	Crystal structure of Sel1 repeat protein from Oxalobacter formigenes
1MMA_A_PF02736_30_73	1.05819	PF02736	X-RAY STRUCTURES OF THE MGADP, MGATPGAMMAS, AND MGAMPPNP COMPLEXES OF THE DICTYOSTELIUM DISCOIDEUM MYOSIN MOTOR DOMAIN
1WLS_A_PF17763_200_316	1.05819	PF17763	Crystal structure of L-asparaginase I homologue protein from Pyrococcus horikoshii
2QKO_A_PF17940_78_185	1.05819	PF17940	Crystal structure of transcriptional regulator RHA06399 from Rhodococcus sp. RHA1
1GAL_A_PF05199_427_569	1.05818	PF05199	CRYSTAL STRUCTURE OF GLUCOSE OXIDASE FROM ASPERGILLUS NIGER: REFINED AT 2.3 ANGSTROMS RESOLUTION
1WKB_A_PF08264_722_805	1.05818	PF08264	Crystal Structure of Leucyl-tRNA Synthetase from the Archaeon Pyrococcus horikoshii Reveals a Novel Editing Domain Orientation
1TR8_A_PF01849_1_46	1.05817	PF01849	Crystal Structure of archaeal Nascent Polypeptide-associated Complex (aeNAC)
6GIC_A_PF13417_6_91	1.05817	PF13417	Crystal structure of glutathione transferase Omega 2S from Trametes versicolor in complex with oxyresveratrol
2D2N_D_PF00042_7_114	1.05816	PF00042	Structure of an extracellular giant hemoglobin of the gutless beard worm Oligobrachia mashikoi
3TJA_A_PF02814_18_71	1.05813	PF02814	Crystal structure of Helicobacter pylori UreE in the apo form
4DGW_A_PF16837_170_253	1.05812	PF16837	Crystal Structure of the SF3a splicing factor complex of U2 snRNP
5IFW_A_PF00789_70_143	1.05812	PF00789	Quantitative interaction mapping reveals an extended ubiquitin regulatory domain in ASPL that disrupts functional p97 hexamers and induces cell death
1ZKH_A_PF00240_18_85	1.05811	PF00240	Solution structure of a human ubiquitin-like domain in SF3A1
2L48_A_PF12123_40_84	1.05811	PF12123	Solution structure of the PlyG cell wall binding domain
3DA7_A_PF00545_0_39	1.0581	PF00545	A conformationally strained, circular permutant of barnase
1Z1S_A_PF12680_17_119	1.0581	PF12680	Crystal Structure of Putative Isomerase PA3332 from Pseudomonas aeruginosa
1X1O_A_PF02749_17_106	1.0581	PF02749	Crystal structure of project ID TT0268 from Thermus thermophilus HB8
6PAS_A_PF07700_54_180	1.05809	PF07700	Inactive State of Manduca sexta soluble guanylate cyclase
1J3D_A_PF00505_7_76	1.05808	PF00505	Solution structure of the C-terminal domain of the HMGB2
2V4J_B_PF03460_55_118	1.05808	PF03460	THE CRYSTAL STRUCTURE OF Desulfovibrio vulgaris DISSIMILATORY SULFITE REDUCTASE BOUND TO DsrC PROVIDES NOVEL INSIGHTS INTO THE MECHANISM OF SULFATE RESPIRATION
6RYV_A_PF01344_306_348	1.05808	PF01344	Copper oxidase from Colletotrichum graminicola
6C32_A_PF13302_20_164	1.05808	PF13302	Mycobacterium smegmatis RimJ with AcCoA
1B7V_A_PF13442_2_67	1.05807	PF13442	Structure of the C-553 cytochrome from Bacillus pasteruii to 1.7 A resolution
5H5V_A_PF07195_178_366	1.05807	PF07195	Crystal structure of the flagellar cap protein FliD D1-D2-D3 domains from Escherichia coli
3E39_A_PF00881_66_140	1.05806	PF00881	Not given
2XOA_A_PF01365_432_520	1.05806	PF01365	Crystal Structure of the N-terminal three domains of the skeletal muscle Ryanodine Receptor (RyR1)
2B7S_A_PF14537_6_87	1.05805	PF14537	R381K mutant of flavocytochrome c3
4B3W_A_PF00042_5_114	1.05805	PF00042	Crystal structure of human cytoglobin H(E7)Q mutant
6XX1_A_PF00942_4_85	1.05803	PF00942	The unique CBM3-Clocl_1192 of Hungateiclostridium clariflavum
3QOU_A_PF14559_121_188	1.05803	PF14559	Crystal Structure of E. coli YbbN
4OSK_A_PF03377_408_442	1.05803	PF03377	Crystal structure of TAL effector reveals the recognition between asparagine and guanine
3DAM_A_PF00067_295_397	1.05802	PF00067	Crystal Structure of Allene oxide synthase
3WAG_A_PF06722_207_300	1.05801	PF06722	Crystal structure of glycosyltransferase VinC in complex with DTDP
3QXY_A_PF09273_315_447	1.05801	PF09273	Human SETD6 in complex with RelA Lys310
1TJC_A__0_95	1.05799		Crystal structure of peptide-substrate-binding domain of human type I collagen prolyl 4-hydroxylase
5DO7_B_PF00005_66_219	1.05799	PF00005	Crystal Structure of the Human Sterol Transporter ABCG5/ABCG8
3E6Z_X_PF11604_11_73	1.05799	PF11604	1.0 A Structure of CusF-W44A-Cu(II) residues 10-88 from Escherichia coli
2DII_A_PF03909_13_52	1.05798	PF03909	Solution structure of the BSD domain of human TFIIH basal transcription factor complex p62 subunit
2ERO_A_PF00200_227_298	1.05797	PF00200	Crystal structure of vascular apoptosis-inducing protein-1(orthorhombic crystal form)
6RYW_A_PF01344_306_348	1.05796	PF01344	Copper oxidase from Colletotrichum graminicola
2WUI_A_PF08361_84_163	1.05794	PF08361	Crystal Structure of MexZ, a key repressor responsible for antibiotic resistance in Pseudomonas aeruginosa.
3LBK_A_PF02201_2_70	1.05794	PF02201	Structure of human MDM2 protein in complex with a small molecule inhibitor
1YSL_A_PF08540_179_244	1.05794	PF08540	Crystal structure of HMG-CoA synthase from Enterococcus faecalis with AcetoAcetyl-CoA ligand.
2HTD_A_PF01243_10_96	1.05794	PF01243	CRYSTAL STRUCTURE OF A PUTATIVE PYRIDOXAMINE 5'-PHOSPHATE OXIDASE (LDB0262) FROM LACTOBACILLUS DELBRUECKII SUBSP. AT 1.60 A RESOLUTION
6U6T_A_PF13927_179_256	1.05793	PF13927	Neuronal growth regulator 1 (NEGR1)
1NOV_A_PF01829_0_154	1.05792	PF01829	Not given
4Q20_A_PF00512_15_81	1.05792	PF00512	Crystal structure of a C-terminal part of tyrosine kinase (DivL) from Caulobacter crescentus CB15 at 2.50 A resolution (PSI Community Target, Shapiro)
6NX2_A__0_89	1.05791		Crystal structure of computationally designed protein AAA
6KJ0_A_PF14310_675_745	1.0579	PF14310	Bifunctional xylosidase/glucosidase LXYL mutant E529Q C2221
2NO8_A_PF01320_2_83	1.05789	PF01320	NMR Structure analysis of the colicin immuntiy protein IM2
3IE1_A_PF07521_364_413	1.05788	PF07521	Crystal structure of H380A mutant TTHA0252 from Thermus thermophilus HB8 complexed with RNA
2I8F_A_PF00034_1_82	1.05787	PF00034	Solution Conformation of the H47A Mutant of Pseudomonas stutzeri ZoBell Ferrocytochrome c-551
2Z2U_A_PF08608_240_302	1.05787	PF08608	Crystal structure of archaeal TYW1
5C8Z_A_PF00561_28_127	1.05785	PF00561	ZHD-ZGR complex after ZHD crystal soaking in ZEN for 30min
1MUS_A_PF02281_385_464	1.05785	PF02281	crystal structure of Tn5 transposase complexed with resolved outside end DNA
3MTJ_A_PF01842_355_423	1.05785	PF01842	The Crystal Structure of a Homoserine Dehydrogenase from Thiobacillus denitrificans to 2.15A
1PSD_A_PF01842_338_395	1.05785	PF01842	THE ALLOSTERIC LIGAND SITE IN THE VMAX-TYPE COOPERATIVE ENZYME PHOSPHOGLYCERATE DEHYDROGENASE
6I5Q_A_PF08100_16_69	1.05784	PF08100	Papaver somniferum O-methyltransferase 1
2K9U_A_PF00630_17_101	1.05784	PF00630	Solution NMR structure of the Filamin-migfilin complex
1SM4_A_PF00175_148_264	1.05784	PF00175	Crystal Structure Analysis of the Ferredoxin-NADP+ Reductase from Paprika
5F29_A_PF02080_16_69	1.05783	PF02080	Structure of RCK domain with cda
5KS7_A_PF00571_4_53	1.05783	PF00571	Crystal structure of Listeria monocytogenes OpuCA CBS domain dimer in complex with cyclic-di-AMP
2G3A_A_PF13673_43_120	1.05782	PF13673	Crystal structure of putative acetyltransferase from Agrobacterium tumefaciens
4GQY_A_PF00571_3_58	1.05782	PF00571	Crystal structure of CBSX2 in complex with AMP
3K1D_A_PF00128_270_339	1.05782	PF00128	Crystal structure of glycogen branching enzyme synonym: 1,4-alpha-D-glucan:1,4-alpha-D-GLUCAN 6-glucosyl-transferase from mycobacterium tuberculosis H37RV
1FI8_D_PF03974_0_38	1.05781	PF03974	RAT GRANZYME B [N66Q] COMPLEXED TO ECOTIN [81-84 IEPD]
1L3W_A_PF00028_338_431	1.05781	PF00028	C-cadherin Ectodomain
3QIL_A_PF00637_18_66	1.0578	PF00637	Crystal structure analysis of the clathrin trimerization domain
2V31_A_PF16190_26_96	1.0578	PF16190	Structure of First Catalytic Cysteine Half-domain of mouse ubiquitin- activating enzyme
5XEC_C_PF00034_2_80	1.05776	PF00034	Heterodimer constructed from PA cyt c551-HT cyt c552 and HT cyt c552-PA cyt c551 chimeric proteins
1QVR_A_PF10431_753_834	1.05776	PF10431	Crystal Structure Analysis of ClpB
4UZY_A_PF12895_26_100	1.05776	PF12895	Crystal structure of the Chlamydomonas IFT70 and IFT52 complex
6M3Y_A_PF17802_709_777	1.05775	PF17802	Crystal structure of pilus adhesin, SpaC from Lactobacillus rhamnosus GG - open conformation
5J73_A__0_75	1.05775		De novo design of protein homo-oligomers with modular hydrogen bond network-mediated specificity
1FRH_A_PF11953_64_106	1.05775	PF11953	AZOTOBACTER VINELANDII FERREDOXIN I: ALTERATION OF INDIVIDUAL SURFACE CHARGES AND THE [4FE-4S] CLUSTER REDUCTION POTENTIAL
1AJO_A_PF00722_115_212	1.05774	PF00722	CIRCULARLY PERMUTED (1-3,1-4)-BETA-D-GLUCAN 4-GLUCANOHYDROLASE CPA16M-127
6NQ4_A_PF13242_188_249	1.05773	PF13242	Crystal structure of a Hydrolase, haloacid dehalogenase-like family from Brucella suis 1330
6ET9_A_PF02803_257_360	1.05771	PF02803	Structure of the acetoacetyl-CoA-thiolase/HMG-CoA-synthase complex from Methanothermococcus thermolithotrophicus at 2.75 A
6TOU_G_PF00974_147_215	1.05771	PF00974	Rabies virus glycoprotein PH domain in complex with the scFv fragment of broadly neutralizing human antibody RVC20
1IHR_A_PF03544_1_64	1.0577	PF03544	Crystal structure of the dimeric C-terminal domain of TonB
6LJD_C_PF00626_136_202	1.05769	PF00626	Crystal structure of fragmin F2-F3 domains (calcium condition)
2CW8_A_PF14528_276_332	1.05769	PF14528	Crystal structure of intein homing endonuclease II
6NCI_A_PF12535_2_57	1.05768	PF12535	Crystal structure of CDP-Chase: Vector data collection
6MFQ_A_PF13589_2_49	1.05767	PF13589	Crystal structure of a PMS2 variant
3DLQ_R_PF01108_6_87	1.05766	PF01108	Crystal structure of the IL-22/IL-22R1 complex
1FRL_A_PF11953_64_106	1.05765	PF11953	AZOTOBACTER VINELANDII FERREDOXIN I: ALTERATION OF INDIVIDUAL SURFACE CHARGES AND THE [4FE-4S] CLUSTER REDUCTION POTENTIAL
1A3O_A_PF00042_5_106	1.05765	PF00042	ARTIFICIAL MUTANT (ALPHA Y42H) OF DEOXY HEMOGLOBIN
2QZH_A_PF00084_3_64	1.05765	PF00084	SCR2/3 of DAF from the NMR structure 1nwv fitted into a cryoEM reconstruction of CVB3-RD complexed with DAF
4DWH_B_PF00419_1_143	1.05764	PF00419	Structure of the major type 1 pilus subunit FIMA bound to the FIMC (2.5 A resolution)
4MSM_A_PF01398_12_118	1.05762	PF01398	Crystal structure of Schizosaccharomyces pombe AMSH-like protease sst2 E286A mutant bound to ubiquitin
5MW5_A_PF07657_1_77	1.05762	PF07657	Human Jagged2 C2-EGF2
5D0Q_A_PF07244_152_240	1.05762	PF07244	BamACDE complex, outer membrane beta-barrel assembly machinery (BAM) complex
2P8R_A_PF01398_32_131	1.05762	PF01398	Crystal structure of the C-terminal domain of C. elegans pre-mRNA splicing factor Prp8 carrying R2303K mutant
6TNG_B_PF14674_0_53	1.05762	PF14674	Structure of FANCD2 in complex with FANCI
4XA7_A_PF04205_112_208	1.05759	PF04205	Soluble part of holo NqrC from V. harveyi
2LKG_A_PF02932_56_140	1.05758	PF02932	WSA major conformation
2VOP_A_PF05383_9_66	1.05757	PF05383	Crystal structure of N-terminal domains of Human La protein complexed with RNA oligomer AUUUU
2M1U_A_PF13499_25_86	1.05757	PF13499	Solution structure of the small dictyostelium discoideium myosin light chain mlcb provides insights into iq-motif recognition of class i myosin myo1b
6A5R_a_PF00125_0_94	1.05757	PF00125	RNA polymerase II elongation complex stalled at SHL(-2) of the nucleosome
1SNL_A_PF13499_19_93	1.05755	PF13499	NMR Solution Structure of the Calcium-binding Domain of Nucleobindin (CALNUC)
6CPZ_A_PF01378_2_56	1.05755	PF01378	Selenomethionine mutant (I6Sem) of protein GB1 examined by X-ray diffraction
4J5S_A_PF01661_28_128	1.05754	PF01661	TARG1 (C6orf130), Terminal ADP-ribose Glycohydrolase 1 ADP-ribose complex
6M3P_E_PF00791_10_108	1.05753	PF00791	Crystal structure of AnkG/beta2-spectrin complex
4JDZ_A_PF17961_26_127	1.05753	PF17961	Structures of SdrD from Staphylococcus aureus reveal the molecular mechanism of how the cell surface receptors recognize their ligands
2YXB_A_PF02310_4_99	1.05752	PF02310	Crystal structure of the methylmalonyl-CoA mutase alpha-subunit from Aeropyrum pernix
2BP3_A_PF00630_1868_1951	1.05752	PF00630	Crystal structure of Filamin A domain 17 and GPIb alpha cytoplasmic domain complex
3PKV_A_PF18711_134_186	1.05751	PF18711	Crystal Structure of Toxoflavin Lyase (TflA)
4CJA_A_PF03377_277_310	1.05751	PF03377	BurrH DNA-binding protein from Burkholderia rhizoxinica in complex with its target DNA
2JPI_A_PF09981_5_92	1.0575	PF09981	NMR structure of PA4090 from Pseudomonas aeruginosa
6SBS_A_PF00392_13_72	1.05749	PF00392	YtrA from Sulfolobus acidocaldarius, a GntR-family transcription factor
3RNC_A_PF04945_406_446	1.05749	PF04945	Structure of the Toluene/o-Xylene Monooxygenase Hydroxylase T201S/I100A Double Mutant
4HSQ_A_PF17802_154_243	1.05749	PF17802	Crystal Structure of Domains D2 and D3 of the Major Pilin SpaD from Corynebacterium diphtheriae
1G6B_A_PF11953_64_106	1.05747	PF11953	CRYSTAL STRUCTURE OF P47S MUTANT OF FERREDOXIN I
6M3W_A_PF01601_1_68	1.05747	PF01601	Post-fusion structure of SARS-CoV spike glycoprotein
6I3N_M_PF00531_11_85	1.05746	PF00531	Helical MyD88 death domain filament
5OPT_L_PF01479_39_86	1.05745	PF01479	Structure of KSRP in context of Trypanosoma cruzi 40S
2WE8_A_PF02625_117_181	1.05745	PF02625	Crystal structure of Mycobacterium tuberculosis Rv0376c homologue from Mycobacterium smegmatis
2JVM_A_PF10276_26_63	1.05744	PF10276	Solution NMR structure of Rhodobacter sphaeroides protein RHOS4_26430. Northeast Structural Genomics Consortium target RhR95
3RD6_A_PF08327_16_146	1.05744	PF08327	Crystal structure of Mll3558 protein from Rhizobium loti. Northeast Structural Genomics Consortium target id MlR403
3TGN_A_PF01047_35_82	1.05743	PF01047	Crystal Structure of the zinc-dependent MarR Family Transcriptional Regulator AdcR in the Zn(II)-bound State
1FDD_A_PF11953_64_106	1.05743	PF11953	AZOTOBACTER VINELANDII FERREDOXIN I: ASPARTATE 15 FACILITATES PROTON TRANSFER TO THE REDUCED [3FE-4S] CLUSTER
3EFC_A_PF07244_69_150	1.05741	PF07244	Crystal Structure of YaeT periplasmic domain
2LUU_A_PF01091_61_125	1.0574	PF01091	NMR solution structure of midkine-b, mdkb
6G1K_A_PF08344_169_221	1.05739	PF08344	Electron cryo-microscopy structure of the canonical TRPC4 ion channel
1ZL9_A_PF14497_120_202	1.05739	PF14497	Crystal Structure of a major nematode C.elegans specific GST (CE01613)
2YPF_A_PF03377_354_388	1.05739	PF03377	Structure of the AvrBs3-DNA complex provides new insights into the initial thymine-recognition mechanism
5UDH_A_PF01485_159_220	1.05738	PF01485	HHARI/ARIH1-UBCH7~Ubiquitin
6F4A_B_PF00271_318_420	1.05737	PF00271	Yeast mitochondrial RNA degradosome complex mtEXO
1IYR_A_PF09033_2_40	1.05737	PF09033	NMR Structure Ensemble Of Dff-C Domain
5OGX_A_PF00175_208_309	1.05736	PF00175	Crystal structure of Amycolatopsis cytochrome P450 reductase GcoB.
2CO9_A_PF00505_17_86	1.05733	PF00505	Solution structure of the HMG_box domain of thymus high mobility group box protein TOX from mouse
1FNX_H_PF00076_6_77	1.05733	PF00076	SOLUTION STRUCTURE OF THE HUC RBD1-RBD2 COMPLEXED WITH THE AU-RICH ELEMENT
1QME_A_PF03717_111_164	1.05732	PF03717	PENICILLIN-BINDING PROTEIN 2X (PBP-2X)
4D7X_A_PF16987_2_82	1.05731	PF16987	Solution Structure of the Mediator Gall11 KIX Domain of C. Glabrata
6EG0_B_PF13927_108_188	1.05731	PF13927	Crystal structure of Dpr4 Ig1-Ig2 in complex with DIP-Eta Ig1-Ig3
6V9I_C_PF10557_697_759	1.05728	PF10557	cryo-EM structure of Cullin5 bound to RING-box protein 2 (Cul5-Rbx2)
3IXW_A_PF03722_32_104	1.05727	PF03722	Scorpion Hemocyanin activated state pseudo atomic model built based on cryo-EM density map
5MTI_A_PF00550_14_77	1.05726	PF00550	Bamb_5917 Acyl-Carrier Protein
2P87_A_PF01398_32_131	1.05726	PF01398	Crystal structure of the C-terminal domain of C. elegans pre-mRNA splicing factor Prp8
2PK7_A_PF03966_1_39	1.05725	PF03966	Crystal structure of the Q4KFT4_PSEF5 protein from Pseudomonas fluorescens. NESG target PlR1
4WIK_A_PF00076_3_64	1.05724	PF00076	HUMAN SPLICING FACTOR, CONSTRUCT 2
5HDW_A_PF04379_298_387	1.05723	PF04379	ApaG Domain of FBxo3
2H3B_A_PF18127_2_109	1.05723	PF18127	Crystal Structure of Mouse Nicotinamide Phosphoribosyltransferase/Visfatin/Pre-B Cell Colony Enhancing Factor 1
1U0L_A_PF16745_4_59	1.05722	PF16745	Crystal structure of YjeQ from Thermotoga maritima
6C3Z_A_PF03460_273_336	1.05721	PF03460	T477A SiRHP
1TQY_B_PF02801_249_359	1.0572	PF02801	The Actinorhodin Ketosynthase/Chain Length Factor
2V9U_A_PF09203_13_69	1.05719	PF09203	Rim domain of main porin from Mycobacteria smegmatis
2BVU_A_PF00635_5_109	1.05719	PF00635	D83R mutant of Asaris suum major sperm protein (MSP)
1QDN_A_PF02933_110_183	1.05717	PF02933	AMINO TERMINAL DOMAIN OF THE N-ETHYLMALEIMIDE SENSITIVE FUSION PROTEIN (NSF)
4WNG_A_PF13424_225_297	1.05717	PF13424	Crystal structure of the TPR domain of LGN in complex with Frmpd4/Preso1 at 2.1 Angstrom resolution
5M5Z_A_PF12708_382_448	1.05716	PF12708	Chaetomium thermophilum beta-1-3-glucanase
1U2M_A_PF03938_88_141	1.05716	PF03938	Crystal Structure of Skp
6O0H_A_PF00549_658_749	1.05716	PF00549	Cryo-EM structure of human ATP-citrate lyase in complex with inhibitor NDI-091143
4M9H_A_PF14716_4_67	1.05715	PF14716	DNA Polymerase Beta E295K Soaked with dTTP
4RPF_A_PF08544_212_281	1.05715	PF08544	Crystal structure of homoserine kinase from Yersinia pestis Nepal516, NYSGRC target 032715
5Z62_F_PF01215_0_92	1.05713	PF01215	Structure of human cytochrome c oxidase
2EWK_A_PF02085_2_106	1.05713	PF02085	The T24V mutant of tetraheme cytochrome c3 from Desulfovibrio Vulgaris Miyazaki F
5WTY_B_PF00806_323_359	1.05713	PF00806	Structure of Nop9 RNA complex
4NZJ_A_PF05345_40_77	1.05713	PF05345	Crystal structure of a putative alpha-galactosidase (BF1418) from Bacteroides fragilis NCTC 9343 at 1.57 A resolution
6VFV_A_PF00028_132_221	1.05713	PF00028	Crystal structure of human protocadherin 8 EC5-EC6
3BK2_A_PF07521_363_405	1.05712	PF07521	Crystal Structure Analysis of the RNase J/UMP complex
2ZTT_A_PF00602_0_58	1.05712	PF00602	Crystal Structure of RNA polymerase PB1-PB2 subunits from Influenza A Virus
5LCY_A_PF02583_5_81	1.05712	PF02583	Formaldehyde-Responsive Regulator FrmR E64H variant from Salmonella enterica serovar Typhimurium
6OPC_Z_PF00789_24_101	1.05711	PF00789	Cdc48 Hexamer in a complex with substrate and Shp1(Ubx Domain)
2OU5_A_PF12766_14_99	1.05711	PF12766	Crystal structure of a pyridoxamine 5'-phosphate oxidase-related fmn-binding protein (jann_0254) from jannaschia sp. ccs1 at 1.60 A resolution
3LHD_C_PF14801_1_45	1.05708	PF14801	Crystal structure of P. abyssi tRNA m1A58 methyltransferase in complex with S-adenosyl-L-homocysteine
4N1J_A_PF02758_9_84	1.05707	PF02758	Crystal structures of NLRP14 pyrin domain reveal a conformational switch mechanism, regulating its molecular interactions
1IT2_A_PF00042_14_122	1.05707	PF00042	Hagfish deoxy hemoglobin
6FKG_C_PF09722_68_109	1.05707	PF09722	Crystal structure of the M.tuberculosis MbcT-MbcA toxin-antitoxin complex.
5LB5_A_PF00271_247_343	1.05706	PF00271	Crystal structure of human RECQL5 helicase in complex with ADP/Mg (tricilinc form).
2WTZ_A_PF02875_348_433	1.05705	PF02875	MurE ligase of Mycobacterium Tuberculosis
1NP3_A_PF01450_182_326	1.05705	PF01450	Crystal structure of class I acetohydroxy acid isomeroreductase from Pseudomonas aeruginosa
2HDN_B_PF03144_165_234	1.05704	PF03144	Trypsin-modified Elongation Factor Tu in complex with tetracycline at 2.8 Angstrom resolution
6JQ1_A_PF01381_7_60	1.05704	PF01381	Crystal Structure of DdrO from Deinococcus geothermalis
6EO4_A_PF08031_415_458	1.05704	PF08031	Physcomitrella patens BBE-like 1 wild-type
1YRE_A_PF13302_9_142	1.05703	PF13302	Hypothetical protein PA3270 from Pseudomonas aeruginosa in complex with CoA
4DCZ_A_PF16713_19_52	1.05703	PF16713	Crystal structure of a domain from a mycoplasma genitalium terminal organelle protein
3W5V_A_PF00175_149_265	1.05702	PF00175	Cross-linked complex between Ferredoxin and Ferredoxin-NADP+ reductase
5OF4_D_PF18307_6_74	1.05702	PF18307	The cryo-EM structure of human TFIIH
5V1U_A_PF05402_14_81	1.05702	PF05402	TbiB1 in Complex with the TbiA(beta) Leader Peptide
3NJA_A_PF08447_13_101	1.05702	PF08447	The crystal structure of the PAS domain of a GGDEF family protein from Chromobacterium violaceum ATCC 12472.
6GSC_A_PF00081_5_87	1.05701	PF00081	Sphingobacterium sp. T2 manganese superoxide dismutase catalyses the oxidative demethylation of polymeric lignin via generation of hydroxyl radical
5G4A_B_PF01909_28_93	1.05701	PF01909	AadA in complex with ATP and magnesium
4JW1_A_PF18227_524_603	1.057	PF18227	Crystal structure of N-terminal 618-residue fragment of LepB from Legionella pneumophila
6MIN_A_PF03366_31_111	1.05699	PF03366	Crystal structure of Taf14 YEATS domain G82A mutant in complex with histone H3K9cr
3HA9_A_PF00578_17_83	1.05699	PF00578	The 1.7A Crystal Structure of a Thioredoxin-like Protein from Aeropyrum pernix
6XT9_D_PF13432_316_371	1.05698	PF13432	Subunits BBS 1,4,8,9,18 of the human BBSome complex
4GLX_A_PF14520_443_500	1.05698	PF14520	DNA ligase A in complex with inhibitor
6FM0_A_PF00709_133_231	1.05696	PF00709	Deoxyguanylosuccinate synthase (DgsS) and ATP structure at 1.7 Angstrom resolution
2ZPA_A_PF08351_64_146	1.05695	PF08351	Crystal Structure of tRNA(Met) Cytidine Acetyltransferase
6N88_C_PF00538_1_73	1.05695	PF00538	Cryo-EM structure of the Importin7:Importin beta:Histone H1.0 complex
2HH9_A_PF04265_257_314	1.05695	PF04265	Thiamin pyrophosphokinase from Candida albicans
2PIM_A_PF13622_63_131	1.05695	PF13622	CRYSTAL STRUCTURE OF A PUTATIVE THIOESTERASE, PHENYLACETIC ACID DEGRADATION-RELATED PROTEIN (REUT_B4779) FROM RALSTONIA EUTROPHA JMP134 AT 2.20 A RESOLUTION
1MZU_A_PF00989_8_95	1.05695	PF00989	Crystal Structure of the Photoactive Yellow Protein Domain from the Sensor Histidine Kinase Ppr from Rhodospirillum centenum
6VAF_A_PF14674_0_53	1.05695	PF14674	Structure of mono-ubiquitinated FANCD2 bound to non-ubiquitinated FANCI and to DNA
1J5K_A_PF00013_5_69	1.05694	PF00013	COMPLEX OF THE KH3 DOMAIN OF HNRNP K WITH A SINGLE_STRANDED 10MER DNA OLIGONUCLEOTIDE
1DMQ_A_PF12680_12_113	1.05693	PF12680	CRYSTAL STRUCTURE OF MUTANT ENZYME Y32F OF KETOSTEROID ISOMERASE FROM PSEUDOMONAS PUTIDA BIOTYPE B
7C9Z_A_PF00073_32_199	1.05693	PF00073	Coxsackievirus B1 F-particle
6VFM_A_PF13302_1_135	1.05691	PF13302	Crystal structure of SpeG allosteric polyamine acetyltransferase from Bacillus thuringiensis
2CUH_A_PF00041_10_82	1.05691	PF00041	Solution structure of the 31st fibronectin type III domain of the human tenascin X
1OCY_A_PF14928_103_196	1.05691	PF14928	Structure of the receptor-binding domain of the bacteriophage T4 short tail fibre
4DNV_A_PF00415_24_70	1.05691	PF00415	Crystal structure of the W285F mutant of UVB-resistance protein UVR8
3KXE_C_PF03693_0_74	1.0569	PF03693	A conserved mode of protein recognition and binding in a ParD-ParE toxin-antitoxin complex
6KLT_C_PF00992_0_115	1.0569	PF00992	Troponin of cardiac thin filament in low-calcium state
2IC9_A_PF00846_0_73	1.0569	PF00846	The Coiled-coil Domain (residues 1-93) Structure of the Sin Nombre Virus Nucleocapsid Protein
1O1J_A_PF00042_147_248	1.0569	PF00042	Deoxy hemoglobin (A-GLY-C:V1M,L29F,H58Q; B,D:V1M,L106W)
2ZWG_B_PF06236_0_83	1.05689	PF06236	Crystal structure of the copper-bound tyrosinase in complex with a caddie protein from streptomyces castaneoglobisporus obtained by soaking the deoxy-form crystal in dioxygen-saturated solution for 12 hours
5K9N_A_PF00583_34_174	1.05689	PF00583	Structural and Mechanistic Analysis of Drosophila melanogaster Polyamine N acetyltransferase, an enzyme that Catalyzes the Formation of N acetylagmatine
5CXC_B_PF00400_11_46	1.05689	PF00400	Structure of Ytm1 bound to the C-terminal domain of Erb1 in P 65 2 2 space group
4XDQ_A_PF00722_47_182	1.05687	PF00722	Crystal structure of a Glycoside hydrolase family protein (Rv0315 ortholog) from Mycobacterium thermorestibile
3V7K_A_PF10391_95_143	1.05687	PF10391	Co-crystal structure of K72E variant of rat polymerase beta: Enzyme-DNA binary complex
3EOZ_A_PF00300_5_86	1.05687	PF00300	Crystal Structure of Phosphoglycerate Mutase from Plasmodium Falciparum, PFD0660w
1E97_A_PF12680_12_113	1.05685	PF12680	Not given
5C8G_A_PF00439_30_107	1.05685	PF00439	Crystal Structure Analysis of PP-BRD20 from Tb427tmp complexed with BI-2536
1VH6_A_PF02561_0_101	1.05685	PF02561	Crystal structure of a flagellar protein
1S29_A_PF05383_14_71	1.05684	PF05383	La autoantigen N-terminal domain
2XXA_A_PF02978_325_424	1.05684	PF02978	The Crystal Structure of the Signal Recognition Particle (SRP) in Complex with its Receptor(SR)
6I26_A_PF17865_672_776	1.05683	PF17865	Rea1 Wild type AMPPNP state
1AIS_B_PF00382_9_79	1.05683	PF00382	TATA-BINDING PROTEIN/TRANSCRIPTION FACTOR (II)B/TATA-BOX COMPLEX FROM PYROCOCCUS WOESEI
1VLI_A_PF08666_306_363	1.05682	PF08666	Crystal structure of Spore coat polysaccharide biosynthesis protein spsE (BSU37870) from Bacillus subtilis at 2.38 A resolution
5DZV_A_PF00028_328_416	1.05682	PF00028	Protocadherin alpha 7 extracellular cadherin domains 1-5
4XPX_A_PF01814_17_127	1.05682	PF01814	Crystal structure of hemerythrin:wild-type
3P3Y_A_PF13927_112_180	1.05681	PF13927	Crystal structure of neurofascin homophilic adhesion complex in space group p6522
5V5V_G_PF13927_118_194	1.05678	PF13927	Complex of NLGN2 with MDGA1 Ig1-Ig2
6QLD_e_PF00125_2_114	1.05678	PF00125	Structure of inner kinetochore CCAN-Cenp-A complex
3IE2_A_PF07521_364_413	1.05676	PF07521	Crystal Structure of H400V mutant TTHA0252 from Thermus thermophilus HB8
5C92_A_PF01344_118_160	1.05676	PF01344	Novel fungal alcohol oxidase with catalytic diversity among the AA5 family, in complex with copper
2K3T_A_PF00630_2431_2517	1.05675	PF00630	Solution Structure of IG-Like Domain 23 from Human Filamin A
1QHG_A_PF13361_279_428	1.05675	PF13361	STRUCTURE OF DNA HELICASE MUTANT WITH ADPNP
5BTU_A_PF18678_55_161	1.05674	PF18678	The structure of Diels-Alderase PyrI4 in the biosynthetic pathway of pyrroindomycins
2L3J_A_PF00035_170_221	1.05674	PF00035	The solution structure of the ADAR2 dsRBM-RNA complex reveals a sequence-specific read out of the minor groove
1F8F_A_PF08240_28_121	1.05674	PF08240	CRYSTAL STRUCTURE OF BENZYL ALCOHOL DEHYDROGENASE FROM ACINETOBACTER CALCOACETICUS
4M03_A_PF05345_29_69	1.05674	PF05345	C-terminal fragment(residues 576-751) of binding region of SraP
1WP5_A_PF03989_207_254	1.05674	PF03989	Crystal structure of the C-terminal domain of DNA topoisomerase IV
3DC2_A_PF01842_453_513	1.05674	PF01842	Crystal structure of serine bound D-3-phosphoglycerate dehydrogenase from Mycobacterium tuberculosis
5H5W_A_PF07195_152_198	1.05673	PF07195	Crystal structure of the flagellar cap protein FliD D2-D3 domains from Escherichia coli
6A78_A_PF13927_1_75	1.05672	PF13927	Crystal structure of the fifth immunoglobulin domain (Ig5) of human Robo1 in complex with the scFv fragment of murine monoclonal antibody B5209B
1PGX_A_PF01378_7_62	1.05672	PF01378	THE 1.66 ANGSTROMS X-RAY STRUCTURE OF THE B2 IMMUNOGLOBULIN-BINDING DOMAIN OF STREPTOCOCCAL PROTEIN G AND COMPARISON TO THE NMR STRUCTURE OF THE B1 DOMAIN
5T5T_B_PF04739_124_193	1.0567	PF04739	AMPK bound to allosteric activator
4E6E_A_PF12327_219_313	1.05668	PF12327	Crystal structure of a putative cell division protein FtsZ (Tfu_1113) from Thermobifida fusca YX-ER1 at 2.22 A resolution (PSI Community Target, van Wezel G.P.)
1LDD_A_PF08672_11_72	1.05667	PF08672	Structure of the Cul1-Rbx1-Skp1-F boxSkp2 SCF Ubiquitin Ligase Complex
5EY6_A_PF00043_117_203	1.05665	PF00043	CRYSTAL STRUCTURE OF GLUTATHIONE TRANSFERASE F2 FROM POPULUS TRICHOCARPA
3CEA_A_PF02894_137_223	1.05664	PF02894	Crystal structure of myo-inositol 2-dehydrogenase (NP_786804.1) from Lactobacillus plantarum at 2.40 A resolution
6EBN_A_PF00282_87_179	1.05663	PF00282	Crystal structure of Psilocybe cubensis noncanonical aromatic amino acid decarboxylase
2F9Z_A_PF04509_5_40	1.05663	PF04509	Complex between the chemotaxis deamidase CheD and the chemotaxis phosphatase CheC from Thermotoga maritima
6U7I_A_PF00703_205_283	1.05663	PF00703	Faecalibacterium prausnitzii Beta-glucuronidase
5VH9_A_PF17857_1159_1234	1.05663	PF17857	Cryo-EM structure of yeast cytoplasmic dynein-1 with Lis1 and ATP
3F9U_A_PF13899_6_68	1.05662	PF13899	Crystal structure of C-terminal domain of putative exported cytochrome C biogenesis-related protein from Bacteroides fragilis
5C0Y_A_PF00570_313_377	1.05662	PF00570	Crystal structure of the Rrp6 catalytic domain bound to poly(U) RNA
2HQ8_A_PF13499_107_158	1.05661	PF13499	Crystal structure of coelenterazine-binding protein from renilla muelleri in the ca loaded apo form
1UTR_A_PF01099_0_68	1.0566	PF01099	UTEROGLOBIN-PCB COMPLEX (REDUCED FORM)
5XYI_Y_PF01282_18_92	1.05659	PF01282	Small subunit of Trichomonas vaginalis ribosome
3W4Y_A_PF04777_16_109	1.05659	PF04777	Crystal structure of yeast Erv1 core
2I51_A_PF12766_3_96	1.05658	PF12766	CRYSTAL STRUCTURE OF a pyridoxamine 5'-phosphate oxidase-related, FMN binding protein (NPUN_F5749) FROM NOSTOC PUNCTIFORME PCC 73102 AT 1.40 A RESOLUTION
3EZI_A_PF13675_0_89	1.05658	PF13675	Crystal Structure of the E. coli Histidine Kinase NarX Sensor Domain without Ligand
2V9H_A_PF07244_71_152	1.05657	PF07244	Solution Structure of an Escherichia coli YaeT tandem POTRA domain
6VQA_D_PF02874_11_78	1.05657	PF02874	Mammalian V-ATPase from rat brain soluble V1 region rotational state 2 with SidK and ADP (from focused refinement)
4CJA_A_PF03377_476_508	1.05656	PF03377	BurrH DNA-binding protein from Burkholderia rhizoxinica in complex with its target DNA
6K0R_A_PF06068_9_121	1.05656	PF06068	Ruvbl1-Ruvbl2 with truncated domain II in complex with phosphorylated Cordycepin
2JUL_A_PF13499_89_164	1.05655	PF13499	Not given
3UC1_A_PF03989_261_305	1.05654	PF03989	Mycobacterium tuberculosis gyrase type IIA topoisomerase C-terminal domain
3GDJ_B_PF00042_6_111	1.05654	PF00042	Crystal structure determination of camel(Camelus dromedarius)hemoglobin at 2 angstrom resolution
5WUA_E_PF00005_1335_1484	1.05654	PF00005	Structure of a Pancreatic ATP-sensitive Potassium Channel
1P7B_A_PF07885_59_114	1.05653	PF07885	Crystal structure of an inward rectifier potassium channel
4WQ7_A_PF13442_146_225	1.05652	PF13442	Thiosulfate dehydrogenase (TsdA) from Allochromatium vinosum - ""as isolated"" form
5T94_A_PF00415_102_179	1.05651	PF00415	Crystal structure of Kap60 bound to yeast RCC1 (Prp20)
6M3Q_F_PF00435_2_105	1.0565	PF00435	Crystal structure of AnkB/beta4-spectrin complex
3MZY_A_PF04542_0_45	1.05648	PF04542	The Crystal Structure of the RNA polymerase sigma-H factor from Fusobacterium nucleatum to 2.5A
5XXU_J_PF00163_10_60	1.05647	PF00163	Small subunit of Toxoplasma gondii ribosome
4NX0_A_PF16499_9_117	1.05646	PF16499	Crystal structure of Abp-WT, a GH27-b-L-arabinopyranosidase from Geobacillus stearothermophilus
3ZQE_A_PF09392_3_73	1.05646	PF09392	PrgI-SipD from Salmonella typhimurium in complex with deoxycholate
4UF5_B__0_110	1.05645		Crystal structure of UCH-L5 in complex with inhibitory fragment of INO80G
6O8K_A_PF01022_18_64	1.05645	PF01022	Crystal Structure of apo and reduced Sulfide-responsive transcriptional repressor (SqrR) from Rhodobacter capsulatus.
2JLL_A_PF13927_103_179	1.05645	PF13927	Crystal structure of NCAM2 IgIV-FN3II
1VET_B_PF03259_7_94	1.05644	PF03259	Crystal Structure of p14/MP1 at 1.9 A resolution
3PXH_A_PF07679_105_187	1.05644	PF07679	Tandem Ig domains of tyrosine phosphatase LAR
4NXK_A_PF16499_10_118	1.05642	PF16499	Crystal structure of Abp-D197A, a catalytic mutant of a GH27-b-L-arabinopyranosidase from Geobacillus stearothermophilus
6BLM_A_PF01361_0_59	1.05642	PF01361	Crystal Structure of Native Fused 4-OT
4UQT_A_PF00076_8_79	1.05641	PF00076	RRM-peptide structure in RES complex
3UGM_A_PF03377_335_369	1.05641	PF03377	Structure of TAL effector PthXo1 bound to its DNA target
3RZU_A_PF01398_5_113	1.05641	PF01398	The Crystal Structure of the Catalytic Domain of AMSH
3J2J_A_PF00073_0_152	1.0564	PF00073	Empty coxsackievirus A9 capsid
5YKJ_A_PF10417_161_198	1.05639	PF10417	Structural basis of the thiol resolving mechanism in yeast mitochondrial 1-Cys peroxiredoxin via glutathione/thioredoxin systems
1LVA_A_PF09106_72_128	1.05639	PF09106	Crystal structure of a C-terminal fragment of Moorella thermoacetica elongation factor SelB
6A70_B_PF01477_45_149	1.05638	PF01477	Structure of the human PKD1/PKD2 complex
6HLU_A_PF12799_171_213	1.05638	PF12799	Crystal structure of the LRR-Roc-COR domain of the Chlorobium tepidum Roco protein
5N56_A_PF02777_93_192	1.05637	PF02777	Staphylococcus aureus Mn-dependent superoxide dismutase SodA
1JDQ_A_PF01206_26_96	1.05636	PF01206	Solution Structure of TM006 Protein from Thermotoga maritima
3U2J_A_PF00576_3_108	1.05636	PF00576	Neutron crystal structure of human Transthyretin
6IRY_A_PF12237_273_447	1.05635	PF12237	Crystal structure of the zebrafish cap-specific adenosine methyltransferase bound to SAH
4CCS_A_PF01903_124_214	1.05635	PF01903	The structure of CbiX, the terminal Enzyme for Biosynthesis of Siroheme in Denitrifying Bacteria
5NFE_A_PF00576_4_109	1.05634	PF00576	Neutron structure of human transthyretin (TTR) T119M mutant at room temperature to 1.85A resolution
7C9Y_A_PF00073_35_203	1.05634	PF00073	Coxsackievirus B5 (CVB5) F-particle
1MYK_A_PF03869_0_47	1.05633	PF03869	CRYSTAL STRUCTURE, FOLDING, AND OPERATOR BINDING OF THE HYPERSTABLE ARC REPRESSOR MUTANT PL8
4OT3_A_PF03377_275_308	1.05633	PF03377	Crystal structure of the S505L mutant of TAL effector dHax3
6YSQ_A_PF17791_215_302	1.05633	PF17791	The hC4Nb8 complement inhibitory nanobody in complex with C4b
2A2J_A_PF01243_26_111	1.05632	PF01243	Crystal structure of a putative pyridoxine 5'-phosphate oxidase (Rv2607) from Mycobacterium tuberculosis
4TSK_A_PF01450_181_324	1.05632	PF01450	Ketol-acid reductoisomerase from Alicyclobacillus acidocaldarius
6IC4_A_PF02470_29_156	1.05631	PF02470	Cryo-EM structure of the A. baumannii MLA complex at 8.7 A resolution
1O1J_A_PF00042_5_106	1.0563	PF00042	Deoxy hemoglobin (A-GLY-C:V1M,L29F,H58Q; B,D:V1M,L106W)
4OSZ_A_PF03377_342_376	1.0563	PF03377	Crystal structure of the S505P mutant of TAL effector dHax3
4WKR_A_PF00076_98_160	1.0563	PF00076	LaRP7 wrapping up the 3' hairpin of 7SK non-coding RNA (302-332)
5IKC_M_PF03607_20_81	1.05629	PF03607	X-RAY STRUCTURE OF THE N-TERMINAL DOMAIN OF HUMAN DOUBLECORTIN in complex with FAB
5KP8_B_PF00550_10_74	1.05627	PF00550	Crystal Structure of the Curacin Biosynthetic Pathway HMG Synthase in Complex with Acetyl Donor-ACP
3QFL_A_PF18052_1_83	1.05626	PF18052	Coiled-Coil Domain-Dependent Homodimerization of Intracellular MLA Immune Receptors Defines a Minimal Functional Module for Triggering Cell Death
2R50_A_PF00042_6_115	1.05626	PF00042	The crystal structure of nonsymbiotic corn hemoglobin 1
6YW7_C_PF00400_45_80	1.05626	PF00400	Cryo-EM structure of the ARP2/3 1A5C isoform complex.
4OSQ_A_PF03377_138_172	1.05626	PF03377	Crystal structure of the S505R mutant of TAL effector dHax3
4P5K_B_PF00969_38_109	1.05626	PF00969	Structural Basis of Chronic Beryllium Disease: Bridging the Gap Between Allergy and Autoimmunity
2ARZ_A_PF10615_160_229	1.05625	PF10615	Crystal Structure of Protein of Unknown Function from Pseudomonas aeruginosa
4JHP_C_PF00415_48_95	1.05623	PF00415	The crystal structure of the RPGR RCC1-like domain in complex with PDE6D
5IV0_A_PF13527_4_131	1.05623	PF13527	Crystal structure of Eis from Mycobacterium tuberculosis in complex with sulfonamide inhibitor 39 and coenzyme A
6FEJ_A_PF12680_11_70	1.05623	PF12680	Anabaena Apo-C-Terminal Domain Homolog Protein
6PAS_A_PF07701_229_305	1.05623	PF07701	Inactive State of Manduca sexta soluble guanylate cyclase
1B0V_A_PF11953_64_106	1.05622	PF11953	I40N MUTANT OF AZOTOBACTER VINELANDII FDI
2OMZ_A_PF12799_219_261	1.05621	PF12799	Crystal structure of InlA Y369A/hEC1 complex
1A0R_B_PF00400_305_339	1.0562	PF00400	HETEROTRIMERIC COMPLEX OF PHOSDUCIN/TRANSDUCIN BETA-GAMMA
6GNW_A_PF00576_4_109	1.05619	PF00576	Crystal Structure Of Sea Bream Transthyretin in complex with 2,4,5-trichlorophenoxyacetic acid (2,4,5-T)
1YA0_A_PF10374_54_167	1.05618	PF10374	Crystal structure of the N-terminal domain of human SMG7
4YBH_A_PF00047_3_90	1.05618	PF00047	Crystal structure of the human RAGE ectodomain (VC1C2 fragment) in complex with human S100A6
1M64_A_PF14537_6_87	1.05616	PF14537	Crystal structure of Q363F mutant flavocytochrome c3
6OK3_A_PF08238_406_442	1.05616	PF08238	Crystal structure of Sel1 repeat protein from Oxalobacter formigenes
4DNW_A_PF00415_23_69	1.05613	PF00415	Crystal structure of UVB-resistance protein UVR8
2AUA_A_PF10386_42_183	1.05612	PF10386	Structure of BC2332: A Protein of Unknown Function from Bacillus cereus
4FPW_A_PF08327_26_132	1.05611	PF08327	Crystal Structure of CalU16 from Micromonospora echinospora. Northeast Structural Genomics Consortium Target MiR12.
4CJA_A_PF03377_112_145	1.05611	PF03377	BurrH DNA-binding protein from Burkholderia rhizoxinica in complex with its target DNA
1QHH_B_PF13361_112_260	1.0561	PF13361	STRUCTURE OF DNA HELICASE WITH ADPNP
2RC3_A_PF00571_71_123	1.05609	PF00571	Crystal structure of CBS domain, NE2398
6EEN_A_PF13041_33_83	1.05609	PF13041	Crystal structure of a designer Pentatrico Peptide RNA binding protein, bound to a complex RNA target and featuring an infinite superhelix and microheterogeneity.
2F3X_A_PF03061_63_123	1.05608	PF03061	Crystal structure of FapR (in complex with effector)- a global regulator of fatty acid biosynthesis in B. subtilis
7C90_A_PF13442_43_119	1.05608	PF13442	Crystal structure of Cytochrome CL from the marine methylotrophic bacterium Methylophaga aminisulfidivorans MPT (Ma-CytcL)
6F5D_H_PF02823_29_100	1.05608	PF02823	Trypanosoma brucei F1-ATPase
3NJZ_A_PF07883_291_338	1.05607	PF07883	Crystal Structure of Salicylate 1,2-dioxygenase from Pseudoaminobacter salicylatoxidans Adducts with salicylate
4V1N_R_PF17683_11_174	1.05607	PF17683	Architecture of the RNA polymerase II-Mediator core transcription initiation complex
4JHN_A_PF00415_254_303	1.05607	PF00415	The crystal structure of the RPGR RCC1-like domain
2NZC_A__0_80	1.05607		The structure of uncharacterized protein TM1266 from Thermotoga maritima.
1ZK8_A_PF13305_78_171	1.05606	PF13305	Crystal structure of transcriptional regulator from Bacillus cereus ATCC 14579
6SWD_B_PF00318_9_100	1.05605	PF00318	IC2 body model of cryo-EM structure of a full archaeal ribosomal translation initiation complex devoid of aIF1 in P. abyssi
2EJ4_A_PF18366_7_53	1.05604	PF18366	Functional and structural basis of nuclear localization signal in ZIC3 zinc finger domain: a role of conserved tryptophan residue in the zinc finger domain
2OMY_A_PF12799_215_257	1.05603	PF12799	Crystal structure of InlA S192N/hEC1 complex
5LUS_A_PF08072_5_45	1.05603	PF08072	Structures of DHBN domain of Pelecanus crispus BLM helicase
6FWS_A_PF06733_202_264	1.05603	PF06733	Structure of DinG in complex with ssDNA and ADPBeF
7C2G_G_PF00626_123_193	1.05603	PF00626	Crystal Structure of the Thorarchaeaota 2DGel/rabbit actin complex
3ZYV_A_PF00111_6_75	1.05602	PF00111	Crystal structure of the mouse liver Aldehyde Oxidase 3 (mAOX3)
1HNI_B_PF06817_241_303	1.05602	PF06817	STRUCTURE OF HIV-1 REVERSE TRANSCRIPTASE IN A COMPLEX WITH THE NONNUCLEOSIDE INHIBITOR ALPHA-APA R 95845 AT 2.8 ANGSTROMS RESOLUTION
4HNX_A_PF12569_531_606	1.05602	PF12569	The NatA Acetyltransferase Complex Bound To ppGpp
4Q9B_A_PF07654_12_87	1.05601	PF07654	IgNAR antibody domain C2
6GJ9_A_PF14008_450_496	1.056	PF14008	PURPLE ACID PHYTASE FROM WHEAT ISOFORM B2 - REGENERATION COMPLEX
5ZHX_A_PF00514_38_75	1.056	PF00514	Crystal structure of SmgGDS-558 and farnesylated RhoA complex
6CSV_A__0_750	1.05599		The structure of the Cep63-Cep152 heterotetrameric complex
6FIB_A_PF00229_16_150	1.05598	PF00229	Structure of human 4-1BB ligand
3DF0_A_PF13833_521_579	1.05597	PF13833	Calcium-dependent complex between m-calpain and calpastatin
2YPF_A_PF03377_388_422	1.05597	PF03377	Structure of the AvrBs3-DNA complex provides new insights into the initial thymine-recognition mechanism
4LQX_A_PF16293_1_61	1.05597	PF16293	Crystal structure of a TENA/THI-4 domain-containing protein (SSO2700) from Sulfolobus solfataricus P2 at 2.34 A resolution
1IUJ_A_PF03992_0_77	1.05596	PF03992	The structure of TT1380 protein from thermus thermophilus
2HQ7_A_PF01243_9_91	1.05596	PF01243	Crystal structure of Protein related to general stress protein 26(GS26) of B.subtilis (pyridoxinephosphate oxidase family) (NP_350077.1) from CLOSTRIDIUM ACETOBUTYLICUM at 2.00 A resolution
3V72_A_PF14716_6_69	1.05595	PF14716	Crystal Structure of Rat DNA polymerase beta Mutator E295K: Enzyme-dsDNA
5I8D_A_PF00028_228_315	1.05592	PF00028	Crystal Structure of Mouse Cadherin-23 EC19-21 S2064P
5SZN_A_PF08266_0_82	1.05591	PF08266	Protocadherin gamma A9 extracellular cadherin domains 1-5
1DMM_A_PF12680_12_113	1.05591	PF12680	CRYSTAL STRUCTURES OF MUTANT ENZYMES Y57F OF KETOSTEROID ISOMERASE FROM PSEUDOMONAS PUTIDA BIOTYPE B
2K5I_A_PF04023_82_142	1.0559	PF04023	SOLUTION STRUCTURE OF IRON(II) TRANSPORT PROTEIN A FROM CLOSTRIDIUM THERMOCELLUM , NORTHEAST STRUCTURAL GENOMICS CONSORTIUM (NESG) TARGET VR131
1BTA_A_PF01337_4_80	1.0559	PF01337	THREE-DIMENSIONAL SOLUTION STRUCTURE AND 13C ASSIGNMENTS OF BARSTAR USING NUCLEAR MAGNETIC RESONANCE SPECTROSCOPY
6W23_A_PF10431_484_565	1.0559	PF10431	ClpA Disengaged State bound to RepA-GFP (Focused Classification)
4XDY_A_PF01450_187_329	1.05589	PF01450	Structure of NADH-preferring ketol-acid reductoisomerase from an uncultured archean
1SC5_A_PF04539_91_144	1.05588	PF04539	Sigma-28(FliA)/FlgM complex
4LD5_A_PF01047_28_87	1.05588	PF01047	Crystal structure of MepR Q18P mutant from multidrug resistant S. aureus clinical isolate
2CQQ_A__0_72	1.05587		Solution Structure of RSGI RUH-037, a myb DNA-binding domain in human cDNA
4DNU_A_PF00415_26_72	1.05586	PF00415	Crystal structure of the W285A mutant of UVB-resistance protein UVR8
3E3X_A_PF00679_93_175	1.05586	PF00679	The C-terminal part of BipA protein from Vibrio parahaemolyticus RIMD 2210633
2RHQ_B_PF03484_412_478	1.05585	PF03484	PheRS from Staphylococcus haemolyticus- rational protein engineering and inhibitor studies
3K17_A_PF08544_254_339	1.05585	PF08544	Crystal structure of a Lin0012 protein from Listeria innocua
2M5J_A_PF07660_30_81	1.05585	PF07660	Solution structure of the periplasmic signaling domain of HasR, a TonB-dependent outer membrane heme transporter
2LDK_A_PF08327_20_158	1.05584	PF08327	Solution NMR Structure of Protein AAur_3427 from Arthrobacter aurescens, Northeast Structural Genomics Consortium Target AaR96
5T5W_A_PF01108_1_81	1.05584	PF01108	Structure of an affinity matured lambda-IFN/IFN-lambdaR1/IL-10Rbeta receptor complex
1QU7_A_PF00015_33_191	1.05583	PF00015	FOUR HELICAL-BUNDLE STRUCTURE OF THE CYTOPLASMIC DOMAIN OF A SERINE CHEMOTAXIS RECEPTOR
5AJA_C_PF07647_41_106	1.05582	PF07647	Crystal structure of mandrill SAMHD1 (amino acid residues 1-114) bound to Vpx isolated from mandrill and human DCAF1 (amino acid residues 1058-1396)
5VAC_A_PF00856_126_203	1.05582	PF00856	Crystal Structure of ATXR5 SET domain in complex with K36me3 histone H3 peptide
1B35_B_PF00073_76_187	1.05582	PF00073	CRICKET PARALYSIS VIRUS (CRPV)
4RQF_A_PF02403_0_65	1.05581	PF02403	human Seryl-tRNA synthetase dimer complexed with one molecule of tRNAsec
5XE7_A_PF08281_105_154	1.0558	PF08281	Crystal structure of Mycobacterium tuberculosis extracytoplasmic function sigma factor SigJ
3E1T_A_PF04820_5_92	1.0558	PF04820	Structure and action of the myxobacterial chondrochloren halogenase CndH, a new variant of FAD-dependent halogenases
1P7I_A_PF00046_0_53	1.05578	PF00046	CRYSTAL STRUCTURE OF ENGRAILED HOMEODOMAIN MUTANT K52A
6MM7_C_PF02026_1_92	1.05578	PF02026	Catalytic subunit of cAMP-dependent protein kinase A in complex with RyR2 K2879A, S2813D phosphomimetic (2699-2904) crystal form 1
1J0P_A_PF02085_2_107	1.05578	PF02085	Three dimensional Structure of the Y43L mutant of Tetraheme Cytochrome c3 from Desulfovibrio vulgaris Miyazaki F
6LAA_A_PF00111_673_744	1.05578	PF00111	Crystal structure of full-length CYP116B46 from Tepidiphilus thermophilus
3RCY_A_PF02746_22_118	1.05577	PF02746	CRYSTAL STRUCTURE OF Mandelate racemase/muconate lactonizing enzyme-like protein from Roseovarius sp. TM1035
1QJT_A_PF12763_27_80	1.05575	PF12763	SOLUTION STRUCTURE OF THE APO EH1 DOMAIN OF MOUSE EPIDERMAL GROWTH FACTOR RECEPTOR SUBSTRATE 15, EPS15
1Q2H_A_PF08916_1_58	1.05575	PF08916	Phenylalanine Zipper Mediates APS Dimerization
4MZ0_A_PF16197_412_534	1.05574	PF16197	Structure of a ketosynthase-acyltransferase di-domain from module CurL of the curacin A polyketide synthase
4ZFT_A_PF01398_12_118	1.05574	PF01398	Catalytic domain of Sst2 F403W mutant bound to ubiquitin
3M9V_A_PF02770_139_221	1.05572	PF02770	X-ray Structure of a KijD3 in Complex with dTDP
1PC5_A_PF11953_64_106	1.05572	PF11953	Crystal Structure of the P50G Mutant of Ferredoxin I at 1.8 A Resolution
5ZIY_A_PF00669_1_94	1.05572	PF00669	Crystal structure of Bacillus cereus FlgL
1P3F_B_PF15511_23_73	1.05572	PF15511	Crystallographic Studies of Nucleosome Core Particles containing Histone 'Sin' Mutants
6H9U_B_PF10208_0_40	1.05571	PF10208	Crystal structure of the BiP NBD and MANF SAP complex
4JHP_C_PF00415_255_304	1.0557	PF00415	The crystal structure of the RPGR RCC1-like domain in complex with PDE6D
3APO_A_PF00085_638_725	1.0557	PF00085	Crystal structure of full-length ERdj5
4MVE_A_PF14231_23_82	1.05569	PF14231	Crystal structure of Tcur_1030 protein from Thermomonospora curvata
4G39_A_PF03460_2_59	1.05569	PF03460	Mutational analysis of sulfite reductase hemoprotein reveals the mechanism for coordinated electron and proton transfer
6VU9_A_PF02824_1_59	1.05567	PF02824	Crystal structure of threonyl-tRNA synthetase (ThrRS) from Stenotrophomonas maltophilia K279a
2BQ4_A_PF02085_6_113	1.05567	PF02085	Crystal structure of type I cytochrome c3 from Desulfovibrio africanus
4NQL_A_PF01398_13_119	1.05566	PF01398	The crystal structure of the DUB domain of AMSH orthologue, Sst2 from S. pombe, in complex with lysine 63-linked diubiquitin
6OE4_A_PF00523_3_70	1.05564	PF00523	Prefusion RSV F monomer bound by neutralizing antibody CR9501
3R6L_B_PF00656_2_78	1.05564	PF00656	Caspase-2 T380A bound with Ac-VDVAD-CHO
1O1O_A_PF00042_5_106	1.05563	PF00042	Deoxy hemoglobin (A,C:V1M,V62L; B,D:V1M,V67L)
5J9U_F_PF09340_13_102	1.05563	PF09340	Crystal structure of the NuA4 core complex
1PC4_A_PF11953_64_106	1.05561	PF11953	Crystal Structure of the P50A mutant of ferredoxin I at 1.65 A Resolution
5K04_B_PF08445_69_131	1.0556	PF08445	The NatB Acetyltransferase Complex Bound To CoA and MES
4OSN_A_PF17417_228_320	1.05559	PF17417	Crystal structure of engineered HCMV glycoprotein B Domain II
3RVB_A_PF07652_81_144	1.05558	PF07652	The structure of HCV NS3 helicase (Heli-80) bound with inhibitor ITMN-3479
5E66_B_PF00509_6_147	1.05558	PF00509	Not given
2WAZ_X_PF02236_8_87	1.05557	PF02236	N512P mutant of the DNA binding domain of the Adenovirus 5 ssDNA binding protein
7BZN_A_PF00073_38_184	1.05555	PF00073	Cryo-EM structure of mature Coxsackievirus A10 at pH 7.4
4KSF_A_PF17408_48_132	1.05555	PF17408	Crystal Structure of Malonyl-CoA decarboxylase from Agrobacterium vitis, Northeast Structural Genomics Consortium Target RiR35
3MCE_A_PF01849_8_56	1.05555	PF01849	Crystal structure of the NAC domain of alpha subunit of nascent polypeptide-associated complex(NAC)
1EBL_A_PF08541_227_316	1.05554	PF08541	THE 1.8 A CRYSTAL STRUCTURE AND ACTIVE SITE ARCHITECTURE OF BETA-KETOACYL-[ACYL CARRIER PROTEIN] SYNTHASE III (FABH) FROM ESCHERICHIA COLI
3UY5_A_PF13527_5_132	1.05553	PF13527	crystal structure of Eis from Mycobacterium tuberculosis
6IRT_A_PF00128_77_162	1.05553	PF00128	human LAT1-4F2hc complex bound with BCH
2EEG_A_PF00595_15_87	1.05552	PF00595	Solution Structure of PDZ domain of PDZ and LIM domain protein
3CNU_A_PF02036_8_108	1.05552	PF02036	Crystal structure of the predicted coding region AF_1534 from Archaeoglobus fulgidus
2Y1S_A_PF08881_3_106	1.05552	PF08881	Microvirin lectin
1HA8_A__0_51	1.05552		Pheromone Er-23 from Euplotes raikovi
6ESD_B_PF13450_7_76	1.05552	PF13450	Crystal structure of L-tryptophan oxidase VioA from Chromobacterium violaceum
5E7L_A_PF00041_109_196	1.05551	PF00041	Crystal structure of mouse CNTN2 FN1-FN3 domains
3C6M_A_PF17950_17_114	1.05551	PF17950	Crystal structure of human spermine synthase in complex with spermine and 5-methylthioadenosine
6SXA_G_PF14520_139_188	1.0555	PF14520	XPF-ERCC1 Cryo-EM Structure, Apo-form
6J09_A_PF07244_72_150	1.0555	PF07244	Crystal structure of Haemophilus Influenzae BamA POTRA1-4
6QV9_A_PF02777_93_192	1.05549	PF02777	Staphylococcus aureus superoxide dismutase SodA double mutant
5BUK_A_PF04820_4_78	1.05549	PF04820	Structure of flavin-dependent chlorinase Mpy16
4PD3_A_PF00435_783_887	1.05548	PF00435	Crystal Structure of Rigor-Like Human Nonmuscle Myosin-2B
2J0F_A_PF02885_4_66	1.05547	PF02885	Structural basis for non-competitive product inhibition in human thymidine phosphorylase: implication for drug design
2HRO_A_PF00391_153_220	1.05546	PF00391	Structure of the full-lenght Enzyme I of the PTS system from Staphylococcus carnosus
3QQR_A_PF00042_5_114	1.05545	PF00042	Crystal structure of Parasponia hemoglobin; Differential Heme Coordination is Linked to Quaternary Structure
3RJ8_A_PF08031_424_470	1.05545	PF08031	Crystal structure of carbohydrate oxidase from Microdochium nivale
1B9R_A_PF00111_11_90	1.05545	PF00111	TERPREDOXIN FROM PSEUDOMONAS SP.
1URF_A_PF02185_9_76	1.05545	PF02185	HR1b domain from PRK1
6ALY_A__0_92	1.05545		Solution structure of yeast Med15 ABD2 residues 277-368
3FFM_A_PF01248_10_93	1.05543	PF01248	The crystal structure of human Gadd45g
1IC8_A_PF04814_0_82	1.05543	PF04814	HEPATOCYTE NUCLEAR FACTOR 1A BOUND TO DNA : MODY3 GENE PRODUCT
1JNI_A_PF03892_0_67	1.05543	PF03892	Structure of the NapB subunit of the periplasmic nitrate reductase from Haemophilus influenzae.
2XNC_A_PF00175_138_254	1.05542	PF00175	Crystal structure of an engineered Ferredoxin NADP reductase (FNR) from Pisum sativum
2ML1_A_PF00353_20_54	1.05542	PF00353	Solution Structure of AlgE6R1 subunit from the Azotobacter vinelandii Mannuronan C5-epimerase
2IY2_A__0_69	1.05542		Crystal structure of the N-terminal dimer domain of E.coli DsbG
3RB5_A_PF03160_102_187	1.05542	PF03160	Crystal structure of calcium binding domain CBD12 of CALX1.1
1CIT_A_PF00105_1_70	1.05541	PF00105	DNA-BINDING MECHANISM OF THE MONOMERIC ORPHAN NUCLEAR RECEPTOR NGFI-B
6OHY_B_PF00517_58_151	1.05541	PF00517	Chimpanzee SIV Env trimeric ectodomain.
2MDP_A_PF10922_0_85	1.05541	PF10922	The bacteriophage T7 encoded inhibitor (gp1.2) of E. coli dGTP triphosphohydrolase
3I08_A_PF00066_78_114	1.0554	PF00066	Crystal structure of the S1-cleaved Notch1 Negative Regulatory Region (NRR)
3TXQ_A_PF11053_0_86	1.0554	PF11053	Crystal Structure of phage 44RR small terminase gp16
6L2S_A_PF01450_181_324	1.0554	PF01450	IlvC, a ketol-acid reductoisomerase, from Streptococcus pneumoniae_D83G
2C52_B_PF08815_4_50	1.0554	PF08815	Structural diversity in CBP p160 complexes
6Q6P_A_PF00042_8_115	1.0554	PF00042	Antarctic fish cytoglobin 1 from D.mawsoni
2UWJ_G_PF09477_0_114	1.05539	PF09477	Structure of the heterotrimeric complex which regulates type III secretion needle formation
4RQE_A_PF02403_0_72	1.05539	PF02403	human Seryl-tRNA synthetase dimer complexed with two molecules of tRNAsec
3UGM_A_PF03377_472_505	1.05538	PF03377	Structure of TAL effector PthXo1 bound to its DNA target
4QZH_A_PF14791_297_361	1.05538	PF14791	Mouse Tdt, F401A mutant, in complex with a DSB substrate, C-T base pair
6IAN_E_PF08477_4_115	1.05538	PF08477	T. brucei IFT22/74/81 GTP-bound crystal structure
6N0I_A_PF14492_411_486	1.05537	PF14492	2.60 Angstrom Resolution Crystal Structure of Elongation Factor G 2 from Pseudomonas putida.
3J3R_A_PF10431_711_791	1.05536	PF10431	Structural dynamics of the MecA-ClpC complex revealed by cryo-EM
3UGM_A_PF03377_539_573	1.05536	PF03377	Structure of TAL effector PthXo1 bound to its DNA target
3H6Z_A_PF02820_61_120	1.05535	PF02820	Crystal Structure of the Four MBT Repeats of Drosophila melanogaster Sfmbt in Complex with Peptide RHR (me)K VLR
6IA6_A_PF16199_215_270	1.05533	PF16199	Crystal structure of the bacterial Dehalococcoides mccartyi Elp3 with desulfo-CoA
1TRO_A_PF01371_12_98	1.05533	PF01371	CRYSTAL STRUCTURE OF TRP REPRESSOR OPERATOR COMPLEX AT ATOMIC RESOLUTION
4LMZ_A_PF00076_98_163	1.05533	PF00076	Structural insight into RNA recognition by RRM1+2 domain of human ETR-3 protein
1QJS_A_PF00045_214_256	1.05532	PF00045	mammalian blood serum haemopexin glycosylated-native protein and in complex with its ligand haem
5BSZ_A_PF13649_51_142	1.05532	PF13649	X-ray structure of the sugar N-methyltransferase KedS8 from Streptoalloteichus sp ATCC 53650
1KLO_A_PF00053_0_45	1.05531	PF00053	CRYSTAL STRUCTURE OF THREE CONSECUTIVE LAMININ-TYPE EPIDERMAL GROWTH FACTOR-LIKE (LE) MODULES OF LAMININ GAMMA1 CHAIN HARBORING THE NIDOGEN BINDING SITE
2E3T_A_PF00111_6_75	1.05531	PF00111	Crystal structure of rat xanthine oxidoreductase mutant (W335A and F336L)
4MCT_A_PF01381_16_66	1.0553	PF01381	P. vulgaris HIGBA structure, crystal form 1
3DAC_M_PF02201_4_65	1.0553	PF02201	Structure of the human Mdmx protein bound to the p53 tumor suppressor transactivation domain
2OMX_A_PF12799_216_258	1.05529	PF12799	Crystal structure of InlA S192N G194S+S/hEC1 complex
6S9I_J_PF01398_40_143	1.05528	PF01398	Human Brr2 Helicase Region D534C/N1866C in complex with C-tail deleted Jab1
2ACZ_B_PF13534_147_221	1.05528	PF13534	Complex II (Succinate Dehydrogenase) From E. Coli with Atpenin A5 inhibitor co-crystallized at the ubiquinone binding site
3IL7_A_PF08545_106_184	1.05526	PF08545	Crystal structure of S. aureus FabH
5YFP_H_PF08700_9_93	1.05525	PF08700	Cryo-EM Structure of the Exocyst Complex
5LA0_A_PF03422_367_480	1.05525	PF03422	The mechanism by which arabinoxylanases can recognise highly decorated xylans
2ADZ_A_PF18012_116_174	1.05524	PF18012	solution structure of the joined PH domain of alpha1-syntrophin
6TBM_D_PF02269_1_77	1.05524	PF02269	Structure of SAGA bound to TBP, including Spt8 and DUB
3HSU_A_PF08031_425_470	1.05523	PF08031	Functional roles of the 6-s-cysteinyl, 8 alpha-N1-histidyl FAD in Glucooligosaccharide Oxidase from Acremonium strictum
2K1H_A_PF08712_3_83	1.05523	PF08712	Solution NMR structure of SeR13 from Staphylococcus epidermidis. Northeast Structural Genomics Consortium target SeR13
6LTZ_A_PF13744_1_63	1.05522	PF13744	Induced DNA bending by unique dimerization of HigA antitoxin
1WHY_A_PF00076_19_80	1.05522	PF00076	Solution structure of the RNA recognition motif from hypothetical RNA binding protein BC052180
6S5W_A_PF08428_15_102	1.05521	PF08428	Structure of Rib domain 'Rib Long' from Lactobacillus acidophilus
2QND_A_PF00013_66_133	1.05519	PF00013	Crystal Structure of the KH1-KH2 domains from human Fragile X Mental Retardation Protein
2I9C_A_PF09450_9_114	1.05518	PF09450	Crystal Structure of the Protein RPA1889 from Rhodopseudomonas palustris CGA009
3H4N_A_PF02085_5_47	1.05518	PF02085	PpcD, A cytochrome c7 from Geobacter sulfurreducens
2IA7_A_PF04965_5_96	1.05518	PF04965	Crystal structure of putative tail lysozyme (NP_952040.1) from GEOBACTER SULFURREDUCENS at 1.44 A resolution
6MZL_L_PF02291_0_96	1.05518	PF02291	Human TFIID canonical state
3EJK_A_PF00908_60_149	1.05517	PF00908	Crystal structure of dTDP Sugar Isomerase (YP_390184.1) from DESULFOVIBRIO DESULFURICANS G20 at 1.95 A resolution
2PLY_A_PF09106_57_113	1.05517	PF09106	Structure of the mRNA binding fragment of elongation factor SelB in complex with SECIS RNA.
1I77_A_PF02085_5_103	1.05517	PF02085	CYTOCHROME C3 FROM DESULFOVIBRIO DESULFURICANS ESSEX 6
5V3U_A_PF01152_7_122	1.05517	PF01152	Crystal Structure of the Group II Truncated Hemoglobin from Bacillus Anthracis: Trp90Leu mutant
6WPI_A_PF00806_324_360	1.05516	PF00806	Crystal structure of Nop9 in complex with ITS1 RNA
1XZV_A_PF00042_5_106	1.05516	PF00042	T-to-THigh Quaternary Transitions in Human Hemoglobin: alphaP95A deoxy low-salt
6KTY_A_PF07195_139_183	1.05516	PF07195	Crystal structure of the flagellar cap protein FliD from Bdellovibrio bacteriovorus
2K4Z_A_PF01521_20_101	1.05515	PF01521	Solution NMR Structure of Allochromatium vinosum DsrR: Northeast Structural Genomics Consortium Target OP5
1NCR_A_PF00073_47_204	1.05512	PF00073	The structure of Rhinovirus 16 when complexed with pleconaril, an antiviral compound
6YHR_A_PF16124_343_413	1.05512	PF16124	Crystal structure of Werner syndrome helicase
4Q2Y_A_PF03485_18_105	1.05511	PF03485	Crystal structure of Arginyl-tRNA synthetase
1NY4_A_PF01200_4_67	1.05511	PF01200	Solution structure of the 30S ribosomal protein S28E from Pyrococcus horikoshii. Northeast Structural Genomics Consortium target JR19.
1CUN_A_PF00435_106_210	1.0551	PF00435	CRYSTAL STRUCTURE OF REPEATS 16 AND 17 OF CHICKEN BRAIN ALPHA SPECTRIN
4F2N_A_PF00081_12_95	1.0551	PF00081	Crystal structure of iron superoxide dismutase from Leishmania major
2B5A_A_PF01381_14_67	1.05509	PF01381	C.BclI, Control Element of the BclI Restriction-Modification System
3USY_A_PF14841_17_91	1.05509	PF14841	Crystal structure of Flig (residue 116-343) from H. Pylori
5I8L_A_PF08230_104_143	1.05509	PF08230	Crystal structure of the full-length cell wall-binding module of Cpl7 mutant R223A
4CJA_A_PF03377_244_277	1.05508	PF03377	BurrH DNA-binding protein from Burkholderia rhizoxinica in complex with its target DNA
4LAB_A_PF00849_4_135	1.05507	PF00849	Crystal structure of the catalytic domain of RluB
6BMT_B__0_70	1.05507		Crystal Structure of a Recombinant form of Human Myeloperoxidase Bound to an Inhibitor from Staphylococcus delphini
3CQO_A_PF00754_12_133	1.05507	PF00754	Crystal structure of a f-lectin (fucolectin) from morone saxatilis (striped bass) serum
3QQC_A_PF04560_1_60	1.05507	PF04560	Crystal structure of archaeal Spt4/5 bound to the RNAP clamp domain
6XS6_A_PF09408_504_557	1.05505	PF09408	SARS-CoV-2 Spike D614G variant, minus RBD
4HJH_A_PF00408_401_457	1.05504	PF00408	Iodide SAD phased crystal structure of a phosphoglucomutase from Brucella melitensis complexed with glucose-6-phosphate
2AKK_A_PF03831_4_72	1.05502	PF03831	Solution structure of phnA-like protein rp4479 from Rhodopseudomonas palustris
2NCJ_A_PF07445_7_169	1.05501	PF07445	Solution Structure of the PriC DNA replication restart protein
1WHR_A_PF01424_31_78	1.055	PF01424	Solution structure of the R3H domain from human hypothetical protein BAA76846
5OW2_A_PF01003_0_73	1.055	PF01003	Japanese encephalitis virus capsid protein
3HFH_A_PF01846_6_53	1.055	PF01846	Crystal structure of tandem FF domains
1ZZ8_A_PF07883_129_190	1.05498	PF07883	Crystal Structure of FeII HppE in Complex with Substrate Form 2
6PLE_A_PF03992_1_73	1.05498	PF03992	Crystal structure of MhuD R26S mutant in complex with biliverdin
3MTJ_A_PF03447_12_131	1.05497	PF03447	The Crystal Structure of a Homoserine Dehydrogenase from Thiobacillus denitrificans to 2.15A
1EIQ_A_PF00903_141_254	1.05497	PF00903	2,3-DIHYDROXYBIPHENYL-1,2-DIOXYGENASE
6OJJ_A_PF03987_154_217	1.05497	PF03987	Structure of ScAtg3 with truncations in N-terminal and flexible region (FR)
5N8L_A_PF00035_147_210	1.05495	PF00035	Structure of TRBP dsRBD 1 and 2 in complex with a 19 bp siRNA (Complex B)
1B0T_A_PF11953_64_106	1.05495	PF11953	D15K/K84D MUTANT OF AZOTOBACTER VINELANDII FDI
3VH5_T_PF15511_9_93	1.05495	PF15511	Crystal structure of the chicken CENP-T histone fold/CENP-W/CENP-S/CENP-X heterotetrameric complex, crystal form I
2K54_A_PF12680_8_108	1.05494	PF12680	Solution NMR structure of protein Atu0742 from Agrobacterium Tumefaciens. Northeast Structural Genomics Consortium (NESG0) target AtT8. Ontario Center for Structural Proteomics target ATC0727 .
2QND_A_PF00013_2_59	1.05494	PF00013	Crystal Structure of the KH1-KH2 domains from human Fragile X Mental Retardation Protein
2GJF_A_PF02244_7_71	1.05494	PF02244	NMR structure of the computationally designed procarboxypeptidase-A (1AYE) domain
5U96_A__0_50	1.05494		Crystal structure of the coiled-coil domain from Listeria Innocua (Tetragonal Form)
6R2Q_A_PF09699_91_130	1.05493	PF09699	Structure of the Mtr complex
5H1S_H_PF00281_21_78	1.05492	PF00281	Structure of the large subunit of the chloro-ribosome
4JHS_A_PF00084_1_57	1.05491	PF00084	Crystal structure of a C-terminal two domain fragment of human beta-2-glycoprotein 1
3K8R_A_PF10387_5_75	1.05491	PF10387	Crystal structure of protein of unknown function (YP_427503.1) from Rhodospirillum rubrum ATCC 11170 at 2.75 A resolution
1AZO_A_PF02976_55_154	1.0549	PF02976	DNA MISMATCH REPAIR PROTEIN MUTH FROM E. COLI
5CZD_B_PF00550_18_67	1.0549	PF00550	The complex structure of VinK with VinL
6U5V_A_PF02801_1525_1615	1.0549	PF02801	Electron cryomicroscopy Structure of C. albicans FAS in the Apo state
4L62_A_PF16925_100_184	1.05489	PF16925	Crystal Structure of Pseudomonas aeruginosa transcriptional regulator PA2196 bound to its operator DNA
3JXA_A_PF13927_203_278	1.05489	PF13927	Immunoglobulin domains 1-4 of mouse CNTN4
6CES_M_PF03666_61_99	1.05489	PF03666	Cryo-EM structure of GATOR1-RAG
2LEA_A_PF00076_16_86	1.05489	PF00076	Solution structure of human SRSF2 (SC35) RRM
4OSK_A_PF03377_102_136	1.05488	PF03377	Crystal structure of TAL effector reveals the recognition between asparagine and guanine
5I9H_A_PF13041_252_302	1.05488	PF13041	Crystal structure of designed pentatricopeptide repeat protein dPPR-U8G2 in complex with its target RNA U8G2
5J4O_A_PF00435_3_107	1.05486	PF00435	Structure of human erythrocytic Spectrin alpha chain repeats 16-17
3OE7_H_PF02823_1_71	1.05486	PF02823	Structure of four mutant forms of yeast f1 ATPase: gamma-I270T
5L7M_A_PF00048_9_68	1.05485	PF00048	Murin CXCL13 solution structure
4OT3_A_PF03377_138_172	1.05484	PF03377	Crystal structure of the S505L mutant of TAL effector dHax3
6HXN_A_PF00285_4_56	1.05483	PF00285	Structure of the citryl-CoA lyase core module of Chlorobium limicola ATP citrate lyase (space group P3121)
1F5B_A_PF11953_64_106	1.05483	PF11953	CRYSTAL STRUCTURE OF F2H FERREDOXIN 1 MUTANT FROM AZOTOBACTER VINELANDII AT 1.75 ANGSTROM RESOLUTION
5FN6_A_PF12567_10_69	1.05481	PF12567	Crystal structure of human CD45 extracellular region, domains d1-d3
4ZG6_A_PF01663_109_220	1.05481	PF01663	Structural basis for inhibition of human autotaxin by four novel compounds
5X2J_A_PF02777_94_193	1.05481	PF02777	Crystal structure of a recombinant hybrid manganese superoxide dismutase from Staphylococcus equorum and Staphylococcus saprophyticus
2LYY_A_PF11342_6_85	1.0548	PF11342	NMR structure of the protein NB7890A from Shewanella sp
3UZ0_A_PF12685_0_104	1.0548	PF12685	Crystal Structure of SpoIIIAH and SpoIIQ Complex
5AFF_C_PF00281_0_35	1.05479	PF00281	Symportin 1 chaperones 5S RNP assembly during ribosome biogenesis by occupying an essential rRNA binding site
4DQO_C_PF01378_80_120	1.05479	PF01378	Crystal Structure of PG16 Fab in Complex with V1V2 Region from HIV-1 strain ZM109
2M1N_A_PF11439_0_95	1.05479	PF11439	Solution structure of a chaperone in type III secretion system
3R3T_A_PF01250_3_93	1.05479	PF01250	Crystal Structure of 30S Ribosomal Protein S from Bacillus anthracis
6U45_A_PF14492_383_457	1.05478	PF14492	Crystal structure of Methanoperedens nitroreducens elongation factor 2 bound to GMPPCP and magnesium
2L4F_A_PF14555_9_48	1.05477	PF14555	NMR structure of the UBA domain of S. cerevisiae Dcn1 bound to ubiquitin
2PPX_A_PF01381_3_41	1.05476	PF01381	Crystal structure of a HTH XRE-family like protein from Agrobacterium tumefaciens
5L7L_A_PF16199_216_271	1.05476	PF16199	Crystal Structure of Elp3 from Dehalococcoides mccartyi (390-407 GSGSG)
1FWZ_A_PF01325_0_58	1.05476	PF01325	GLU20ALA DTXR
4YS2_A_PF02080_16_69	1.05476	PF02080	RCK domain with CDA
4OST_A_PF03377_275_308	1.05476	PF03377	Crystal structure of the S505C mutant of TAL effector dHax3
4OSZ_A_PF03377_207_240	1.05476	PF03377	Crystal structure of the S505P mutant of TAL effector dHax3
6BLJ_A_PF02403_3_92	1.05475	PF02403	Crystal structure of cytoplasmic Serine-tRNA ligase from Naegleria fowleri in complex with AMP
4UNM_A_PF07646_249_293	1.05474	PF07646	Structure of Galactose Oxidase homologue from Streptomyces lividans
1AJ9_A_PF00042_5_106	1.05474	PF00042	R-STATE HUMAN CARBONMONOXYHEMOGLOBIN ALPHA-A53S
3G1C_A_PF01371_7_92	1.05473	PF01371	The crystal structure of a TrpR like protein from Eubacterium eligens ATCC 27750
2LEX_A_PF03106_2_60	1.0547	PF03106	Complex of the C-terminal WRKY domain of AtWRKY4 and a W-box DNA
1ZHS_A_PF12151_14_50	1.0547	PF12151	Crystal structure of MVL bound to Man3GlcNAc2
5LFU_A_PF13927_219_290	1.0547	PF13927	Myelin-associated glycoprotein (MAG) glycosylated and lysine-methylated full extracellular domain
5O2Z_B_PF00626_21_94	1.0547	PF00626	Domain swap dimer of the G167R variant of gelsolin second domain
6CTE_A_PF01378_2_56	1.05469	PF01378	77Se-NMR probes the protein environment of selenomethionine
1MY6_A_PF02777_93_194	1.05469	PF02777	The 1.6 A Structure of Fe-Superoxide Dismutase from the thermophilic cyanobacterium Thermosynechococcus elongatus : Correlation of EPR and Structural Characteristics
6FX5_A_PF00010_0_39	1.05469	PF00010	MITF dimerization mutant
4FJO_A_PF16727_12_94	1.05467	PF16727	Structure of the Rev1 CTD-Rev3/7-Pol kappa RIR complex
4XS7_A_PF08541_240_331	1.05467	PF08541	Determining the Molecular Basis for Starter Unit Selection During Daunorubicin Biosynthesis
5H72_A_PF00813_2_67	1.05467	PF00813	Structure of the periplasmic domain of FliP
4XGT_A_PF00271_390_469	1.05466	PF00271	Structure of RNA Helicase FRH a Critical Component of the Neurospora Crassa Circadian Clock
1BEV_1_PF00073_38_199	1.05466	PF00073	BOVINE ENTEROVIRUS VG-5-27
5GVE_B_PF08585_31_87	1.05464	PF08585	Human TOP3B-TDRD3 complex
6GRV_A_PF02069_1_49	1.05464	PF02069	Cadmium(II) form of full-length metallothionein from Pseudomonas fluorescens Q2-87 (PflQ2 MT)
4RMM_A_PF03061_56_128	1.05463	PF03061	Crystal Structure of the Q7NVP2_CHRVO protein from Chromobacterium violaceum. Northeast Structural Genomics Consortium Target CvR191
6AKF_B_PF03505_1_38	1.05463	PF03505	Crystal structure of mouse claudin-3 P134A mutant in complex with C-terminal fragment of Clostridium perfringens enterotoxin
1A6L_A_PF11953_64_106	1.05463	PF11953	T14C MUTANT OF AZOTOBACTER VINELANDII FDI
3RRK_A_PF18274_0_52	1.05462	PF18274	Crystal structure of the cytoplasmic N-terminal domain of subunit I, homolog of subunit a, of V-ATPase
6IIJ_A_PF00073_59_204	1.05462	PF00073	Cryo-EM structure of CV-A10 mature virion
2AXP_A_PF02223_48_135	1.05462	PF02223	X-Ray Crystal Structure of Protein BSU20280 from Bacillus subtilis. Northeast Structural Genomics Consortium Target SR256.
4NL5_A_PF03992_1_73	1.05461	PF03992	Mycobacterium tuberculosis heme-degrading protein MhuD in complex with heme and cyanide
4ZPO_A_PF08266_0_82	1.05461	PF08266	Crystal Structure of Protocadherin Gamma C5 EC1-3
2IA2_A_PF09339_3_55	1.0546	PF09339	The crystal structure of a putative transcriptional regulator RHA06195 from Rhodococcus sp. RHA1
2YPF_A_PF03377_82_116	1.0546	PF03377	Structure of the AvrBs3-DNA complex provides new insights into the initial thymine-recognition mechanism
3J67_A_PF17857_1053_1128	1.05459	PF17857	Structural mechanism of the dynein powerstroke (post-powerstroke state)
4E0I_A_PF04777_78_171	1.05458	PF04777	Crystal structure of the C30S/C133S mutant of Erv1 from Saccharomyces cerevisiae
3C20_A_PF01842_408_463	1.05457	PF01842	Crystal Structure of Threonine-sensitive Aspartokinase from Methanococcus jannaschii with L-aspartate
4G2T_A_PF06722_172_272	1.05457	PF06722	Crystal Structure of Streptomyces sp. SF2575 glycosyltransferase SsfS6, complexed with thymidine diphosphate
2YPF_A_PF03377_490_524	1.05456	PF03377	Structure of the AvrBs3-DNA complex provides new insights into the initial thymine-recognition mechanism
6LK4_A_PF00571_157_213	1.05456	PF00571	Crystal structure of GMP reductase from Trypanosoma brucei in complex with guanosine 5'-triphosphate
5W0O_A_PF01909_42_124	1.05456	PF01909	Structure of human TUT7 catalytic module (CM) in complex with dsRNA
5O35_C_PF00084_64_121	1.05456	PF00084	Structure of complement proteins complex
5MCS_A_PF13442_2_75	1.05456	PF13442	Solution structure and dynamics of the outer membrane cytochrome OmcF from Geobacter sulfurreducens
5N57_A_PF02777_94_192	1.05454	PF02777	Staphylococcus aureus cambialistic superoxide dismutase SodM
2DA5_A_PF00046_14_61	1.05454	PF00046	Solution structure of the second homeobox domain of Zinc fingers and homeoboxes protein 3 (Triple homeobox 1 protein)
3IE0_A_PF07521_364_413	1.05453	PF07521	Crystal Structure of S378Y mutant TTHA0252 from Thermus thermophilus HB8
1DRY_A_PF02668_236_298	1.05452	PF02668	CRYSTAL STRUCTURE OF CLAVAMINATE SYNTHASE IN COMPLEX WITH FE(II), 2-OXOGLUTARATE AND N-ALPHA-L-ACETYL ARGININE
2KJK_A_PF13180_6_74	1.05451	PF13180	Solution structure of the second domain of the listeria protein Lin2157, Northeast Structural Genomics Consortium target Lkr136b
1CG8_A_PF00042_6_107	1.05451	PF00042	CO Form Hemoglobin from Dasyatis Akajei
3OJM_B_PF07679_20_98	1.0545	PF07679	Crystal Structure of FGF1 complexed with the ectodomain of FGFR2b harboring P253R Apert mutation
2MEW_A_PF00338_7_47	1.0545	PF00338	Solution Structure of NusE (S10) from Thermotoga maritima
2XEG_A_PF02225_116_206	1.0545	PF02225	Human glutamate carboxypeptidase II in complex with Antibody- Recruiting Molecule ARM-P4
3E5D_A_PF00903_1_124	1.05449	PF00903	Crystal structure of a putative glyoxalase i (lmof2365_0426) from listeria monocytogenes str. 4b f2365 at 2.70 A resolution
6BV7_A_PF16494_7_57	1.05448	PF16494	NMR structure of Sodium/Calcium Exchanger 1 (NCX1) Two-helix Bundle (THB) domain
3JCK_A_PF08375_319_352	1.05447	PF08375	Structure of the yeast 26S proteasome lid sub-complex
4FWV_A_PF13654_2_125	1.05447	PF13654	Crystal structure of the N-terminal domain of the Lon-like protease MtaLonC
2LM0_A_PF17793_1502_1563	1.05446	PF17793	Solution structure of the AF4-AF9 complex
3H9W_A_PF08447_15_101	1.05446	PF08447	Crystal Structure of the N-terminal domain of Diguanylate cyclase with PAS/PAC sensor (Maqu_2914) from Marinobacter aquaeolei, Northeast Structural Genomics Consortium Target MqR66C
5LY5_A_PF18653_71_114	1.05446	PF18653	Arcadin-1 from Pyrobaculum calidifontis
3NRD_A_PF01230_17_101	1.05445	PF01230	Crystal structure of a histidine triad (HIT) protein (SMc02904) from SINORHIZOBIUM MELILOTI 1021 at 2.06 A resolution
3SL7_A_PF00571_98_152	1.05444	PF00571	Crystal structure of CBS-pair protein, CBSX2 from Arabidopsis thaliana
2EE0_A_PF00028_19_111	1.05443	PF00028	Solution structures of the CA domain of human protocadherin 9
5OD1_A_PF11464_2_44	1.05443	PF11464	Structure of the engineered metalloesterase MID1sc10 complexed with a phosphonate transition state analogue
3KCI_A_PF00415_314_363	1.05442	PF00415	The third RLD domain of HERC2
3ID2_A_PF17820_8_59	1.05441	PF17820	Crystal Structure of RseP PDZ2 domain
6C3M_A_PF03460_2_59	1.0544	PF03460	Wild type structure of SiRHP
5VI4_B_PF13895_104_163	1.0544	PF13895	IL-33/ST2/IL-1RAcP ternary complex structure
5L5C_A_PF17960_530_621	1.0544	PF17960	Plexin A1 full extracellular region, domains 1 to 10, to 6 angstrom, spacegroup P4(3)2(1)2
4JDZ_B_PF17961_27_128	1.05438	PF17961	Structures of SdrD from Staphylococcus aureus reveal the molecular mechanism of how the cell surface receptors recognize their ligands
6CFW_L_PF00374_39_107	1.05437	PF00374	cryoEM structure of a respiratory membrane-bound hydrogenase
1WE7_A_PF00240_42_109	1.05437	PF00240	Solution structure of Ubiquitin-like domain in SF3a120
1GLI_A_PF00042_5_106	1.05436	PF00042	DEOXYHEMOGLOBIN T38W (ALPHA CHAINS), V1G (ALPHA AND BETA CHAINS)
2WGN_B_PF09394_38_128	1.05436	PF09394	Pseudomonas aeruginosa ICP
4XPW_A_PF01814_18_128	1.05436	PF01814	Crystal structures of Leu114F mutant
1F5C_A_PF11953_64_106	1.05436	PF11953	CRYSTAL STRUCTURE OF F25H FERREDOXIN 1 MUTANT FROM AZOTOBACTER VINELANDII AT 1.75 ANGSTROM RESOLUTION
5NCN_B__0_76	1.05434		Crystal structure Dbf2(NTR)-Mob1 complex
1EKU_A_PF00714_129_251	1.05433	PF00714	CRYSTAL STRUCTURE OF A BIOLOGICALLY ACTIVE SINGLE CHAIN MUTANT OF HUMAN IFN-GAMMA
1XJK_A_PF00317_14_99	1.05432	PF00317	Structural mechanism of allosteric substrate specificity in a ribonucleotide reductase: dGTP-ADP complex
1Q1B_A_PF17912_231_287	1.0543	PF17912	Crystal structure of E. coli MalK in the nucleotide-free form
4G79_A_PF16531_49_133	1.0543	PF16531	Structure a C. elegans SAS-6 variant
3FIM_B_PF05199_417_555	1.05427	PF05199	Crystal structure of aryl-alcohol-oxidase from Pleurotus eryingii
2FY9_A_PF04014_7_50	1.05426	PF04014	Solution Structure of the N-Terminal DNA Recognition Domain of the Bacillus Subtilis Transcription-State Regulator ABH
3HTL_X_PF17802_323_415	1.05426	PF17802	Structure of the Corynebacterium diphtheriae major pilin SpaA points to a modular pilus assembly with stabilizing isopeptide bonds
4BWR_A_PF08238_267_304	1.05425	PF08238	Crystal structure of c5321: a protective antigen present in uropathogenic Escherichia coli strains displaying an SLR fold
2NN6_B_PF03725_149_213	1.05423	PF03725	Structure of the human RNA exosome composed of Rrp41, Rrp45, Rrp46, Rrp43, Mtr3, Rrp42, Csl4, Rrp4, and Rrp40
1F2H_A_PF09034_50_161	1.05423	PF09034	SOLUTION STRUCTURE OF THE N-TERMINAL DOMAIN OF THE TNFR1 ASSOCIATED PROTEIN, TRADD.
4X5T_A_PF02932_222_308	1.05422	PF02932	alpha 1 glycine receptor transmembrane structure fused to the extracellular domain of GLIC
5JXR_A_PF00271_407_518	1.05422	PF00271	Crystal structure of MtISWI
1FZP_D__0_110	1.05422		CRYSTAL STRUCTURES OF SARA: A PLEIOTROPIC REGULATOR OF VIRULENCE GENES IN S. AUREUS
2B7R_A_PF14537_6_87	1.05421	PF14537	Structure of E378D mutant flavocytochrome c3
3IC7_A_PF00392_1_64	1.05421	PF00392	Crystal Structure of Putative Transcriptional Regulator of GntR Family from Bacteroides thetaiotaomicron
2YX0_A_PF08608_252_314	1.05421	PF08608	Crystal structure of P. horikoshii TYW1
3F5C_B_PF00104_4_54	1.05421	PF00104	Structure of Dax-1:LRH-1 complex
4J8T_A_PF12680_8_112	1.05419	PF12680	Engineered Digoxigenin binder DIG10.2
2EBO_A__0_74	1.05419		CORE STRUCTURE OF GP2 FROM EBOLA VIRUS
6WUC_T__0_88	1.05418		The yeast Ctf3 complex with Cnn1-Wip1
4OST_A_PF03377_138_172	1.05415	PF03377	Crystal structure of the S505C mutant of TAL effector dHax3
1RRJ_A_PF14370_494_565	1.05413	PF14370	Structural Mechanisms of Camptothecin Resistance by Mutations in Human Topoisomerase I
4FM9_A_PF01751_24_126	1.05413	PF01751	Human topoisomerase II alpha bound to DNA
4E45_A_PF15630_13_89	1.05413	PF15630	Not given
6HYP_A_PF17865_672_776	1.05413	PF17865	Rea1 Wild type ADP state (AAA+ ring part)
6EO5_A_PF08031_415_458	1.05413	PF08031	Physcomitrella patens BBE-like 1 variant D396N
1SG7_A_PF06150_7_74	1.05412	PF06150	NMR solution structure of the putative cation transport regulator ChaB
1ZWW_A_PF03114_0_215	1.05412	PF03114	Crystal structure of endophilin-A1 BAR domain
1R49_A_PF14370_493_564	1.05412	PF14370	Human topoisomerase I (Topo70) double mutant K532R/Y723F
4EJQ_A_PF00498_63_134	1.05411	PF00498	Crystal structure of KIF1A C-CC1-FHA
4OSK_A_PF03377_341_374	1.05411	PF03377	Crystal structure of TAL effector reveals the recognition between asparagine and guanine
6D6Q_I_PF10447_90_131	1.0541	PF10447	Human nuclear exosome-MTR4 RNA complex - overall reconstruction
1TIV_A_PF00539_2_64	1.05409	PF00539	STRUCTURAL STUDIES OF HIV-1 TAT PROTEIN
4LMI_A_PF12680_11_105	1.05408	PF12680	Crystal structure of putative ketosteroid isomerase from Kribbella flavida DSM 17836
4GJP_A_PF03377_139_173	1.05407	PF03377	Crystal structure of the TAL effector dHax3 bound to dsDNA containing repetitive methyl-CpG
2E85_A_PF01750_25_143	1.05407	PF01750	Not given
4Y61_A_PF13927_214_284	1.05407	PF13927	Crystal structure of the complex between Slitrk2 LRR1 and PTP delta Ig1-Fn1
3ZVN_A_PF13671_220_253	1.05407	PF13671	The structural basis for substrate recognition by mammalian polynucleotide kinase 3' phosphatase
3ZVQ_B_PF00062_0_56	1.05406	PF00062	Crystal Structure of proteolyzed lysozyme
3IPT_A_PF12680_13_113	1.05406	PF12680	Crystal Structure of Ketosteroid Isomerase Y16S/D40N from Pseudomonas putida with Bound Equilenin
4G39_A_PF03460_275_338	1.05406	PF03460	Mutational analysis of sulfite reductase hemoprotein reveals the mechanism for coordinated electron and proton transfer
3DH3_A_PF01479_3_49	1.05406	PF01479	Crystal Structure of RluF in complex with a 22 nucleotide RNA substrate
6JTQ_A_PF03377_105_139	1.05405	PF03377	RVD HA specifically contacts 5mC through van der Waals interactions
1F6A_A_PF13927_3_69	1.05404	PF13927	Structure of the human ige-fc bound to its high affinity receptor fc(epsilon)ri(alpha)
6NDP_A_PF08446_0_63	1.05404	PF08446	Crystal structure of the dark-adapted full-length bacteriophytochrome XccBphP mutant L193Q from Xanthomonas campestris
6JTQ_A_PF03377_139_173	1.05403	PF03377	RVD HA specifically contacts 5mC through van der Waals interactions
1ZQ1_A_PF17763_304_418	1.05403	PF17763	Structure of GatDE tRNA-Dependent Amidotransferase from Pyrococcus abyssi
3HZH_B_PF13690_41_142	1.05403	PF13690	Crystal structure of the CheX-CheY-BeF3-Mg+2 complex from Borrelia burgdorferi
5HCE_A_PF01821_19_54	1.05403	PF01821	Ternary complex of human Complement C5 with Ornithodoros moubata OmCI and Rhipicephalus appendiculatus RaCI1
5WOY_A_PF00391_151_225	1.05403	PF00391	NMR solution structure of Enzyme I (nEIt) protein using two 4D-spectra
1BDF_A_PF01000_58_155	1.05403	PF01000	STRUCTURE OF ESCHERICHIA COLI RNA POLYMERASE ALPHA SUBUNIT N-TERMINAL DOMAIN
1GAO_A_PF11953_64_106	1.05403	PF11953	CRYSTAL STRUCTURE OF THE L44S MUTANT OF FERREDOXIN I
6OFM_A_PF01353_198_242	1.05402	PF01353	Crystal structure of green fluorescent protein (GFP); S65T, Y66(3-CH3Y); ih circular permutant (50-51)
5K5Y_A_PF13860_18_95	1.05401	PF13860	Crystal structure of truncated FlgD (monoclinic form) from the human pathogen Helicobacter pylori (strain 26695)
2MW8_A_PF00046_5_59	1.054	PF00046	Solution structure of SATB1 homeodomain
3QDL_A_PF00881_128_190	1.05398	PF00881	Crystal structure of RdxA from Helicobacter pyroli
6O0T_A_PF07647_3_69	1.05398	PF07647	Crystal structure of selenomethionine labelled tandem SAM domains (L446M:L505M:L523M mutant) from human SARM1
1TAC_A_PF00539_2_64	1.05396	PF00539	HIV-1 TAT CYS-, NMR, 10 STRUCTURES
5OYJ_C_PF07679_18_89	1.05396	PF07679	Crystal structure of VEGFR-2 domains 4-5 in complex with DARPin D4b
4OK6_A_PF07652_83_145	1.05395	PF07652	Crystal Structure of Hepatitis C Virus NS3 Helicase Inhibitor Co-complex with Compound 13 [[1-(2-methoxy-5-nitrobenzyl)-1H-indol-3-yl]acetic acid]
4ZC3_A_PF03592_0_56	1.05395	PF03592	DNA binding domain of small terminase SF6 phage
4RMF_A_PF02938_308_391	1.05394	PF02938	Biochemical and structural characterization of mycobacterial aspartyl-tRNA synthetase AspS, a promising TB drug target
4C9C_A_PF00407_3_155	1.05394	PF00407	Crystal Structure of the Strawberry Pathogenesis-Related 10 (PR-10) Fra a 1E protein (Form A)
5TUV_B_PF16421_9_107	1.05394	PF16421	Crystal structure of the E2F5-DP1-p107 ternary complex
5ZIZ_A_PF00669_3_87	1.05393	PF00669	Crystal structure of Xanthomonas campestris FlgL (space group H3)
6HCG_A_PF03958_163_234	1.05392	PF03958	Klebsiella pneumoniae type II secretion system outer membrane complex. PulD, PulS and PulC HR domain.
1FRQ_A_PF00175_148_264	1.05391	PF00175	FERREDOXIN:NADP+ OXIDOREDUCTASE (FERREDOXIN REDUCTASE) MUTANT E312A
2K5F_A_PF04023_0_71	1.05391	PF04023	Solution NMR structure of FeoA protein from Chlorobium tepidum. Northeast Structural Genomics Consortium target CtR121
3MTU_E_PF11418_0_43	1.0539	PF11418	Structure of the Tropomyosin Overlap Complex from Chicken Smooth Muscle
3F4K_A_PF13649_46_141	1.0539	PF13649	Crystal structure of a probable methyltransferase from Bacteroides thetaiotaomicron. Northeast Structural Genomics target BtR309.
5LFM_A_PF13432_83_140	1.05389	PF13432	MamA RS-1 ArsTM double mutant
3KBU_C_PF00791_4_102	1.05389	PF00791	Crystal structure of the ankyrin binding domain of human erythroid beta spectrin (repeats 13-15) in complex with the spectrin binding domain of human erythroid ankyrin (ZU5-ANK), EMTS derivative
3NO7_A_PF18064_9_56	1.05389	PF18064	Crystal structure of the centromere-binding protein ParB from plasmid pCXC100
1EFV_A_PF00766_191_274	1.05388	PF00766	THREE-DIMENSIONAL STRUCTURE OF HUMAN ELECTRON TRANSFER FLAVOPROTEIN TO 2.1 A RESOLUTION
5G56_A_PF03422_366_479	1.05387	PF03422	THE TETRA-MODULAR CELLULOSOMAL ARABINOXYLANASE CtXyl5A STRUCTURE AS REVEALED BY X-RAY CRYSTALLOGRAPHY
6Y6E_A_PF00313_96_146	1.05386	PF00313	drosophila Unr CSD456
5EAZ_A_PF00691_31_126	1.05386	PF00691	crystal form I of YfiB belonging to space groups P21
2RU8_A_PF17948_1_68	1.05386	PF17948	DnaT C-terminal domain
3IDW_A_PF18017_2_61	1.05385	PF18017	Crystal structure of Sla1 homology domain 2
1ZTR_A_PF00046_3_60	1.05384	PF00046	Solution structure of Engrailed homeodomain L16A mutant
3LOQ_A_PF00582_202_273	1.05384	PF00582	The crystal structure of a universal stress protein from Archaeoglobus fulgidus DSM 4304
4DVZ_A_PF03507_473_515	1.05383	PF03507	Crystal structure of the Helicobacter pylori CagA oncoprotein
4A27_A_PF08240_30_93	1.05383	PF08240	Crystal structure of human synaptic vesicle membrane protein VAT-1 homolog-like protein
4OSZ_A_PF03377_410_444	1.05382	PF03377	Crystal structure of the S505P mutant of TAL effector dHax3
1SXJ_C_PF08542_227_314	1.05382	PF08542	Crystal Structure of the Eukaryotic Clamp Loader (Replication Factor C, RFC) Bound to the DNA Sliding Clamp (Proliferating Cell Nuclear Antigen, PCNA)
5VR3_A__0_62	1.05382		Crystal structure of the BRS domain of BRAF
5DEU_A_PF12851_711_774	1.05381	PF12851	Crystal structure of TET2-5hmC complex
5FP2_A_PF07715_4_119	1.05381	PF07715	Crystal structure of the siderophore receptor PirA from Pseudomonas aeruginosa
1G8X_A_PF00435_769_873	1.0538	PF00435	STRUCTURE OF A GENETICALLY ENGINEERED MOLECULAR MOTOR
4ZJB_G_PF00550_10_77	1.0538	PF00550	Crystal structure of (3R)-Hydroxyacyl-Acyl Carrier Protein Dehydratase(FabZ) in complex with holo-ACP from Helicobacter pylori
2YPF_A_PF03377_184_218	1.05379	PF03377	Structure of the AvrBs3-DNA complex provides new insights into the initial thymine-recognition mechanism
2F6M_B_PF03997_28_107	1.05377	PF03997	Structure of a Vps23-C:Vps28-N subcomplex
3LCY_A_PF07679_114_193	1.05377	PF07679	Titin Ig tandem domains A164-A165
6CNA_A_PF10613_450_542	1.05376	PF10613	GluN1-GluN2B NMDA receptors with exon 5
6H25_J_PF17215_846_918	1.05375	PF17215	Human nuclear RNA exosome EXO-10-MPP6 complex
4RTA_A_PF05186_7_48	1.05375	PF05186	Cystal structure of the Dpy30 for MLL/SET1 COMPASS H3K4 trimethylation
2OUJ_A_PF02210_72_189	1.05373	PF02210	The crystal structure of the Thrombospondin-1 N-terminal domain in complex with fractionated Heparin DP8
5D50_E__0_74	1.05373		Crystal structure of Rep-Ant complex from Salmonella-temperate phage
4J7L_A_PF08652_208_274	1.05371	PF08652	Crystal structure of mouse DXO in complex with PRODUCT RNA AND two MAGNESIUM ions
1S1W_A_PF06817_238_300	1.0537	PF06817	Crystal structure of V106A mutant HIV-1 reverse transcriptase in complex with UC-781
1DJ7_B_PF02941_2_69	1.0537	PF02941	CRYSTAL STRUCTURE OF FERREDOXIN THIOREDOXIN REDUCTASE
6JW4_A_PF03377_174_207	1.0537	PF03377	Degenerate RVD RG forms a distinct loop conformation
6WK3_A_PF00042_9_101	1.05369	PF00042	Engineered carbene transferase RmaNOD Q52V, putative nitric oxide dioxygenase from Rhodothermus marinus
3WY0_A_PF02797_291_373	1.05369	PF02797	The I375W mutant of CsyB complexed with CoA-SH
1MDV_A_PF02085_5_100	1.05368	PF02085	KEY ROLE OF PHENYLALANINE 20 IN CYTOCHROME C3: STRUCTURE, STABILITY AND FUNCTION STUDIES
1CIS_A_PF00280_1_66	1.05368	PF00280	CONTEXT DEPENDENCE OF PROTEIN SECONDARY STRUCTURE FORMATION. THE THREE-DIMENSIONAL STRUCTURE AND STABILITY OF A HYBRID BETWEEN CHYMOTRYPSIN INHIBITOR 2 AND HELIX E FROM SUBTILISIN CARLSBERG
4FO6_A_PF14716_1_67	1.05367	PF14716	Crystal structure of the pre-catalytic ternary complex of polymerase lambda with a dATP analog opposite a templating T and an rCMP at the primer terminus.
2DHG_A_PF00076_11_75	1.05366	PF00076	Solution structure of the C-terminal RNA recognition motif in tRNA selenocysteine associated protein
5C37_A_PF08242_136_235	1.05364	PF08242	Structure of the beta-ketoacyl reductase domain of human fatty acid synthase bound to a spiro-imidazolone inhibitor
4OE1_A_PF13041_204_246	1.05364	PF13041	Crystal structure of the pentatricopeptide repeat protein PPR10 (C256S/C430S/C449S) in complex with an 18-nt PSAJ rna element
4OT3_A_PF03377_342_376	1.05362	PF03377	Crystal structure of the S505L mutant of TAL effector dHax3
5H45_A_PF13541_55_137	1.05362	PF13541	Crystal structure of the C-terminal Lon protease-like domain of Thermus thermophilus RadA/Sms
1U4Q_A_PF00435_214_318	1.05361	PF00435	Crystal Structure of Repeats 15, 16 and 17 of Chicken Brain Alpha Spectrin
1KWB_B_PF00903_141_254	1.05361	PF00903	Crystal structure of the His145Ala mutant of 2,3-dihydroxybipheny dioxygenase (BphC)
3B39_A_PF10410_260_316	1.05361	PF10410	Structure of the DnaG primase catalytic domain bound to ssDNA
6I5B_A_PF13435_117_154	1.05361	PF13435	Crystal Structure of Outer Cell Wall Cytochrome OcwA
3HAY_A_PF01509_112_173	1.0536	PF01509	Crystal structure of a substrate-bound full H/ACA RNP from Pyrococcus furiosus
5V7Q_F_PF00281_19_76	1.05359	PF00281	Cryo-EM structure of the large ribosomal subunit from Mycobacterium tuberculosis bound with a potent linezolid analog
2Y0R_X_PF02736_30_73	1.05359	PF02736	Structural basis for the allosteric interference of myosin function by mutants G680A and G680V of Dictyostelium myosin-2
1H2H_A_PF01958_141_227	1.05358	PF01958	Crystal structure of TM1643
5ZZ6_A_PF06971_1_44	1.05357	PF06971	Redox-sensing transcriptional repressor Rex
1LE4_A_PF01442_39_139	1.05356	PF01442	STRUCTURAL BASIS FOR ALTERED FUNCTION IN THE COMMON MUTANTS OF HUMAN APOLIPOPROTEIN-E
4ZDN_A_PF16197_383_492	1.05356	PF16197	Streptomyces platensis isomigrastatin ketosynthase domain MgsF KS4
1MOF_A_PF00429_0_53	1.05355	PF00429	COAT PROTEIN
3OEO_A_PF07813_1_89	1.05355	PF07813	The crystal structure E. coli Spy
2RP4_A_PF11619_4_71	1.05354	PF11619	Solution Structure of the oligomerization domain in Dmp53
4ONS_A_PF01044_0_243	1.05353	PF01044	Structural and thermodynamic characterization of cadherin-beta-catenin-alpha-catenin complex formation
4A0Z_A_PF03061_106_163	1.0535	PF03061	Structure of the global transcription regulator FapR from Staphylococcus aureus in complex with malonyl-CoA
5JG7_A_PF01297_4_159	1.0535	PF01297	Crystal structure of putative periplasmic binding protein from Salmonella typhimurium LT2
5HDL_A_PF17802_151_244	1.05349	PF17802	Crystal structure of shaft pilin spaA from Lactobacillus rhamnosus GG - E269A mutant
5I9D_A_PF13041_252_302	1.05349	PF13041	Crystal structure of designed pentatricopeptide repeat protein dPPR-U8A2 in complex with its target RNA U8A2
3QRL_A_PF03366_29_109	1.05348	PF03366	Crystal Structure of the Taf14 YEATS domain
4OSK_A_PF03377_137_170	1.05348	PF03377	Crystal structure of TAL effector reveals the recognition between asparagine and guanine
5NB8_A_PF00093_5_69	1.05348	PF00093	Structure of vWC domain from CCN3
6FWV_A_PF08341_34_123	1.05347	PF08341	The Bacillus anthracis TIE protein
2AXW_A_PF05775_14_104	1.05346	PF05775	Structure of DraD invasin from uropathogenic Escherichia coli
4UWA_A_PF00622_1078_1198	1.05346	PF00622	Structure of the ryanodine receptor at resolution of 6.1 A in closed state
6VG4_A_PF00028_110_198	1.05345	PF00028	Human protocadherin 10 ectodomain
6AB6_A_PF00729_42_133	1.05345	PF00729	Cryo-EM structure of T=3 Penaeus vannamei nodavirus
1U9L_A__0_68	1.05345		Structural basis for a NusA- protein N interaction
6U6P_A_PF03776_13_81	1.05345	PF03776	Solution NMR Structure Of The Full Length Latent Form MinE Protein From Neisseria gonorrheae
6PMP_A_PF09279_5_57	1.05343	PF09279	Crystal structure of a fragment of rat phospholipase Cepsilon EF3-RA1
2C5D_A_PF02210_283_371	1.05342	PF02210	Structure of a minimal Gas6-Axl complex
6JTQ_A_PF03377_378_411	1.05342	PF03377	RVD HA specifically contacts 5mC through van der Waals interactions
4NN7_B_PF00041_93_174	1.05342	PF00041	Cytokine receptor complex - Crystal form 2
1P2H_A_PF14537_6_87	1.05342	PF14537	H61M mutant of flavocytochrome c3
6VWU_A_PF00715_59_131	1.05342	PF00715	X-ray structure of ALKS 4230, a fusion of circularly permuted human Interleukin-2 and Interleukin-2 Receptor alpha
1X53_A_PF08327_20_135	1.05342	PF08327	The solution structure of the C-terminal domain of human Activator of 90 kDa heat shock protein ATPase homolog 1
6IP2_B_PF17862_207_251	1.05341	PF17862	NSF-D1D2 part in the whole 20S complex
6KZ7_B_PF04855_9_78	1.05341	PF04855	The crystal structure of BAF155 SWIRM domain and N-terminal elongated hSNF5 RPT1 domain complex: Chromatin remodeling complex
2LW3_A_PF05423_1_90	1.05341	PF05423	Solution structure of the soluble domain of MmpS4 from Mycobacterium tuberculosis
1EH8_A_PF02870_1_86	1.05341	PF02870	BENZYLATED HUMAN O6-ALKYLGUANINE-DNA ALKYLTRANSFERASE
2YPF_A_PF03377_151_184	1.0534	PF03377	Structure of the AvrBs3-DNA complex provides new insights into the initial thymine-recognition mechanism
2DAF_A_PF00240_25_85	1.0534	PF00240	Solution Structure of the Novel Identified Ubiquitin-like Domain in the Human Hypothetical Protein FLJ35834
1NZF_A_PF09198_0_38	1.05338	PF09198	T4 phage BGT-D100A mutant in complex with UDP-glucose: Form II
3L76_A_PF01842_447_513	1.05338	PF01842	Crystal Structure of Aspartate Kinase from Synechocystis
2RBD_A_PF11553_1_158	1.05338	PF11553	CRYSTAL STRUCTURE OF A PUTATIVE SPORE COAT PROTEIN (BH2358) FROM BACILLUS HALODURANS C-125 AT 1.54 A RESOLUTION
1JJU_C_PF08992_3_77	1.05338	PF08992	Structure of a Quinohemoprotein Amine Dehydrogenase with a Unique Redox Cofactor and Highly Unusual Crosslinking
5XGC_A_PF00514_218_262	1.05336	PF00514	Crystal structure of SmgGDS-558
3GO5_A_PF17783_226_284	1.05336	PF17783	Crystal structure of a multidomain protein with nucleic acid binding domains (sp_0946) from streptococcus pneumoniae tigr4 at 1.40 A resolution
1I5N_A_PF01627_4_102	1.05335	PF01627	Crystal structure of the P1 domain of CheA from Salmonella typhimurium
2EBD_A_PF08541_219_309	1.05335	PF08541	Crystal structure of 3-oxoacyl-[acyl-carrier-protein] synthase III from Aquifex aeolicus VF5
5NJ8_A_PF00989_80_144	1.05334	PF00989	Structural basis for aryl hydrocarbon receptor mediated gene activation
2EE6_A_PF00630_10_94	1.05334	PF00630	Solution structure of the 21th filamin domain from human Filamin-B
2OIG_A_PF12643_41_103	1.05334	PF12643	Crystal structure of RS21-C6 core segment and dm5CTP complex
4GJR_A_PF03377_138_172	1.05332	PF03377	Crystal structure of the TAL effector dHax3 bound to methylated dsDNA
1N0F_A_PF02381_75_141	1.05332	PF02381	CRYSTAL STRUCTURE OF A CELL DIVISION AND CELL WALL BIOSYNTHESIS PROTEIN UPF0040 FROM MYCOPLASMA PNEUMONIAE: INDICATION OF A NOVEL FOLD WITH A POSSIBLE NEW CONSERVED SEQUENCE MOTIF
2OPA_A_PF01361_0_59	1.05331	PF01361	YwhB binary complex with 2-Fluoro-p-hydroxycinnamate
4C2H_A_PF01471_354_410	1.05331	PF01471	Crystal structure of the CtpB(V118Y) mutant
3H3M_A_PF05400_16_89	1.05331	PF05400	Crystal structure of flagellar protein FliT from Bordetella bronchiseptica
4GJP_A_PF03377_343_377	1.0533	PF03377	Crystal structure of the TAL effector dHax3 bound to dsDNA containing repetitive methyl-CpG
4LIJ_A_PF00013_4_68	1.0533	PF00013	Crystal structure of a far upstream element (FUSE) binding protein 1 (FUBP1) from Homo sapiens at 1.95 A resolution
2M4Y_A_PF00301_3_50	1.05329	PF00301	Rubredoxin type protein from Mycobacterium ulcerans
1V75_B_PF00042_5_109	1.05328	PF00042	Crystal structure of hemoglobin D from the Aldabra giant tortoise (Geochelone gigantea) at 2.0 A resolution
4GRH_A_PF04715_26_149	1.05328	PF04715	Crystal structure of pabB of Stenotrophomonas maltophilia
5KRV_A_PF08436_146_240	1.05327	PF08436	1-deoxy-D-xylulose 5-phosphate reductoisomerase from Vibrio vulnificus in complex Arginine
4BCZ_A_PF00080_10_50	1.05325	PF00080	Monomeric Human Cu,Zn Superoxide dismutase, loops IV and VII deleted, apo form.
4OLN_A_PF00105_4_72	1.05324	PF00105	Ancestral Steroid Receptor 1 in complex with estrogen response element DNA
8OHM_A_PF07652_78_140	1.05324	PF07652	CRYSTAL STRUCTURE OF RNA HELICASE FROM GENOTYPE 1B HEPATITIS C VIRUS: MECHANISM OF UNWINDING DUPLEX RNA
4OSR_A_PF03377_138_172	1.05323	PF03377	Crystal structure of the S505K mutant of TAL effector dHax3
6JW4_A_PF03377_343_377	1.05323	PF03377	Degenerate RVD RG forms a distinct loop conformation
6IDO_A_PF04545_6_60	1.05322	PF04545	Crystal structure of Klebsiella pneumoniae sigma4 of sigmaS fusing with the RNA polymerase beta-flap-tip-helix in complex with -35 element DNA
1URY_A_PF00042_5_114	1.05321	PF00042	cytoglobin cavities
1LJ1_A_PF14537_6_87	1.0532	PF14537	Crystal structure of Q363F/R402A mutant flavocytochrome c3
4MY3_A_PF13527_6_130	1.05319	PF13527	Crystal Structure of GCN5-related N-acetyltransferase from Kribbella flavida
6B5C_A_PF17862_218_254	1.05319	PF17862	Structural Basis for Katanin Self-Assembly
6EAQ_C_PF13895_13_82	1.05319	PF13895	Glycosylated FCGR3B / CD16b in complex with afucosylated IgG1 Fc
6RQF_J_PF00032_64_153	1.05319	PF00032	3.6 Angstrom cryo-EM structure of the dimeric cytochrome b6f complex from Spinacia oleracea with natively bound thylakoid lipids and plastoquinone molecules
3ZBT_A_PF00175_143_262	1.05318	PF00175	Ferredoxin-NADP Reductase Mutant with SER 59 Replaced by ALA (S59A)
4IYK_A_PF12866_4_92	1.05317	PF12866	Crystal structure of a putative carbohydrate binding protein (BACUNI_04699) from Bacteroides uniformis ATCC 8492 at 2.00 A resolution
3UGM_A_PF03377_268_302	1.05317	PF03377	Structure of TAL effector PthXo1 bound to its DNA target
1LW3_A_PF02893_4_112	1.05315	PF02893	Crystal Structure of Myotubularin-related protein 2 complexed with phosphate
2YBB_3_PF10588_105_141	1.05315	PF10588	Fitted model for bovine mitochondrial supercomplex I1III2IV1 by single particle cryo-EM (EMD-1876)
6TMF_a_PF01200_3_66	1.05315	PF01200	Structure of an archaeal ABCE1-bound ribosomal post-splitting complex
5FGO_A_PF04845_0_60	1.05314	PF04845	Crystal structure of D. melanogaster Pur-alpha repeat III.
1LRV_A_PF05484_4_49	1.05314	PF05484	A LEUCINE-RICH REPEAT VARIANT WITH A NOVEL REPETITIVE PROTEIN STRUCTURAL MOTIF
3KLU_A_PF08890_5_130	1.05314	PF08890	Crystal structure of the protein yqbn. northeast structural genomics consortium target sr445.
6CW1_A_PF02210_33_174	1.05314	PF02210	Crystal structure of Neurexin-1 alpha ectodomain fragment, L2-L3
4OSK_A_PF03377_375_408	1.05312	PF03377	Crystal structure of TAL effector reveals the recognition between asparagine and guanine
2FK4_A_PF00518_2_62	1.05311	PF00518	Solution structure of the C-terminal zinc binding domain of the HPV16 E6 oncoprotein
5TTH_B_PF13589_40_156	1.0531	PF13589	Heterodimeric SpyCatcher/SpyTag-fused zebrafish TRAP1 in ATP/ADP-hybrid state
6CZA_A_PF01568_711_803	1.0531	PF01568	The arsenate respiratory reductase (Arr) complex from Shewanella sp. ANA-3 bound to phosphate
5A11_A_PF01344_18_63	1.0531	PF01344	The crystal structure of Ta-TFP, a thiocyanate-forming protein involved in glucosinolate breakdown (space group P21)
6BT4_A_PF00395_117_160	1.05309	PF00395	Crystal structure of the SLH domain of Sap from Bacillus anthracis in complex with a pyruvylated SCWP unit
5TUU_B_PF16421_9_106	1.05308	PF16421	Crystal structure of the E2F4-DP1 coiled coil and marked-box domains
6XTY_D_PF16922_144_203	1.05308	PF16922	CryoEM structure of human CMG bound to AND-1 (CMGA)
2WLL_A_PF07885_94_149	1.05308	PF07885	POTASSIUM CHANNEL FROM BURKHOLDERIA PSEUDOMALLEI
4OTO_A_PF03377_241_274	1.05307	PF03377	Crystal structure of the S505W mutant of TAL effector dHax3
6IXH_P_PF06761_3_151	1.05304	PF06761	Type VI secretion system membrane core complex
1Q2Z_A_PF08785_3_116	1.05304	PF08785	The 3D solution structure of the C-terminal region of Ku86
5K6W_A_PF07679_99_175	1.05303	PF07679	Sidekick-1 immunoglobulin domains 1-5
5GWN_A_PF00415_78_128	1.05303	PF00415	Crystal structure of human RCC2
4QAM_A_PF00415_256_305	1.053	PF00415	Crystal Structure of the RPGR RCC1-like domain in complex with the RPGR-interacting domain of RPGRIP1
4B4Y_A_PF00042_8_116	1.053	PF00042	crystal structure of the neuroglobin from the photosymbiotic marine acoel Symsagittifera roscoffensis
2C9X_B__0_81	1.05299		Sulfite dehydrogenase from Starkeya Novella Y236F mutant
5UBU_A_PF03069_30_178	1.05298	PF03069	2.75 Angstrom Resolution Crystal Structure of Acetamidase from Yersinia enterocolitica.
4OST_A_PF03377_342_376	1.05298	PF03377	Crystal structure of the S505C mutant of TAL effector dHax3
1J7Y_B_PF00042_6_111	1.05297	PF00042	Crystal structure of partially ligated mutant of HbA
2FMM_E_PF03735_10_80	1.05296	PF03735	Crystal Structure of EMSY-HP1 complex
6OFL_A_PF01353_198_242	1.05296	PF01353	Crystal structure of green fluorescent protein (GFP); S65T, Y66(3-ClY); ih circular permutant (50-51)
6HHU_A_PF13205_2_71	1.05296	PF13205	Structure of the Bacillus anthracis Sap S-layer assembly domain
5MW7_A_PF07657_1_77	1.05295	PF07657	Human Jagged2 C2-EGF3
1FXL_A_PF00076_4_75	1.05294	PF00076	CRYSTAL STRUCTURE OF HUD AND AU-RICH ELEMENT OF THE C-FOS RNA
6JW4_A_PF03377_208_240	1.05294	PF03377	Degenerate RVD RG forms a distinct loop conformation
2NQ8_C_PF13561_6_53	1.05293	PF13561	Malarial enoyl acyl ACP reductase bound with INH-NAD adduct
4QNC_A_PF04193_2_59	1.05292	PF04193	Crystal structure of a SemiSWEET in an occluded state
1Y7Q_A_PF02023_7_96	1.05291	PF02023	Mammalian SCAN domain dimer is a domain-swapped homologue of the HIV capsid C-terminal domain
2XSJ_B_PF03460_52_119	1.05291	PF03460	Structure of desulforubidin from Desulfomicrobium norvegicum
4GSL_C_PF03987_152_215	1.0529	PF03987	Crystal structure of an Atg7-Atg3 crosslinked complex
1O1M_A_PF00042_5_106	1.0529	PF00042	Deoxy hemoglobin (A-GLYGLYGLY-C:V1M,L29F,H58Q B,D:V1M,V67W)
2NPL_X_PF00047_14_83	1.05289	PF00047	NMR Structure of CARD d2 Domain
6O7V_A_PF16886_81_204	1.05288	PF16886	Saccharomyces cerevisiae V-ATPase Stv1-V1VO State 1
5X90_G__0_108	1.05287		Structure of DotL(656-783)-IcmS-IcmW-LvgA derived from Legionella pneumophila
5VA2_A_PF13426_34_127	1.05285	PF13426	Cryo-EM structure of the human ether-a-go-go related K+ channel
2RLP_A_PF00084_12_61	1.05285	PF00084	NMR structure of CCP modules 1-2 of complement factor H
2X7I_A_PF08544_217_294	1.05285	PF08544	Crystal structure of mevalonate kinase from methicillin-resistant Staphylococcus aureus MRSA252
6BHI_A_PF18358_158_208	1.05285	PF18358	Crystal structure of SETDB1 with a modified H3 peptide
4OSK_A_PF03377_68_102	1.05284	PF03377	Crystal structure of TAL effector reveals the recognition between asparagine and guanine
6IXX_A_PF00353_338_372	1.05283	PF00353	Crystal structure of a complex between psychrophilic marine protease MP and its inhibitor LupI
5NF3_A_PF15495_422_523	1.05283	PF15495	The fimbrial shaft protein Mfa1 from Porphyromonas gingivalis-C-terminal deletion
1TAF_A_PF02291_0_66	1.05281	PF02291	DROSOPHILA TBP ASSOCIATED FACTORS DTAFII42/DTAFII62 HETEROTETRAMER
6JTQ_A_PF03377_411_445	1.0528	PF03377	RVD HA specifically contacts 5mC through van der Waals interactions
4HBZ_A_PF00300_7_74	1.0528	PF00300	The Structure of Putative Phosphohistidine Phosphatase SixA from Nakamurella multipartitia.
5YI1_A_PF01047_35_93	1.0528	PF01047	Structure of Lactococcus lactis ZitR, C30AH42A mutant in apo form
5ZCS_E_PF14668_730_800	1.05279	PF14668	4.9 Angstrom Cryo-EM structure of human mTOR complex 2
5DMK_B_PF07654_140_211	1.05278	PF07654	Crystal Structure of IAg7 in complex with RLGL-WE14
4AIH_A_PF01047_27_81	1.05277	PF01047	Crystal structure of RovA from Yersinia in its free form
4OSR_A_PF03377_410_444	1.05277	PF03377	Crystal structure of the S505K mutant of TAL effector dHax3
3D82_A_PF07883_36_93	1.05275	PF07883	Crystal structure of a cupin-2 domain containing protein (sfri_3543) from shewanella frigidimarina ncimb 400 at 2.05 A resolution
3S1Z_A_PF08541_258_339	1.05275	PF08541	Crystal structure of acetamide bound Xanthomonas campestri OleA
1KVD_A__0_63	1.05274		KILLER TOXIN FROM HALOTOLERANT YEAST
1Y56_A_PF07992_258_351	1.05273	PF07992	Crystal structure of L-proline dehydrogenase from P.horikoshii
5WGY_A_PF04820_36_127	1.05272	PF04820	Crystal Structure of MalA' C112S/C128S, malbrancheamide B complex
2VKR_A_PF13187_44_98	1.05272	PF13187	3Fe-4S, 4Fe-4S plus Zn Acidianus ambivalens ferredoxin
2YPF_A_PF03377_219_252	1.05272	PF03377	Structure of the AvrBs3-DNA complex provides new insights into the initial thymine-recognition mechanism
3ES1_A_PF07883_79_146	1.0527	PF07883	Crystal structure of protein with a cupin-like fold and unknown function (YP_001165807.1) from NOVOSPHINGOBIUM AROMATICIVORANS DSM 12444 at 1.91 A resolution
5OFN_A_PF01896_137_250	1.0527	PF01896	Crystal structure of the heterotrimeric PriSLX primase from S. solfataricus.
4XLQ_C_PF04565_391_460	1.0527	PF04565	Crystal structure of T.aquaticus transcription initiation complex containing upstream fork (-11 base-paired) promoter
2CGQ_A_PF00550_5_67	1.05269	PF00550	a putative acyl carrier protein(Rv0033) from Mycobacterium tuberculosis
2AHQ_A_PF04552_0_67	1.05268	PF04552	Solution Structure of the C-terminal RpoN Domain of Sigma-54 from Aquifex aeolicus
4KS9_A_PF17408_62_134	1.05268	PF17408	Crystal Structure of Malonyl-CoA decarboxylase (Rmet_2797) from Cupriavidus metallidurans, Northeast Structural Genomics Consortium Target CrR76
5D55_A_PF05775_16_107	1.05268	PF05775	Crystal structure of the E. coli Hda pilus minor tip subunit, HdaB
6GEN_A_PF00125_0_95	1.05267	PF00125	Chromatin remodeller-nucleosome complex at 4.5 A resolution.
2J0U_A_PF00271_226_335	1.05267	PF00271	The crystal structure of eIF4AIII-Barentsz complex at 3.0 A resolution
3QJB_A_PF00042_5_106	1.05266	PF00042	Human Hemoglobin A Mutant Alpha H58L Carbonmonoxy-Form
3VO2_A_PF00175_148_264	1.05266	PF00175	Crystal structure of Zea mays leaf ferredoxin-NADP+ reductase III
2DWQ_A_PF06071_283_367	1.05266	PF06071	Thermus thermophilus YchF GTP-binding protein
5T4N_A_PF00028_259_344	1.05265	PF00028	Crystal Structure of Human Protocadherin-15 EC3-5 D414A Variant
4WFW_A_PF16537_12_71	1.05265	PF16537	The crystal structure of Dickeya dadantii GspB from the type 2 secretion system
4I69_A__0_79	1.05265		Crystal structure of the K463A mutant of the RRM domain of RNA helicase HERA from T. thermophilus
2R0R_A_PF05184_1_38	1.05265	PF05184	Crystal Structure of Human Saposin D variant SapD K9E
2WZI_A_PF18344_580_644	1.05263	PF18344	BtGH84 D243N in complex with 5F-oxazoline
2KRX_A_PF12095_0_85	1.05263	PF12095	Solution NMR Structure of asl3597 from Nostoc sp. PCC7120. Northeast Structural Genomics Consortium Target ID Nsr244.
4OSW_A_PF03377_138_172	1.05263	PF03377	Crystal structure of the S505E mutant of TAL effector dHax3
6LHQ_A_PF00073_62_206	1.05262	PF00073	The cryo-EM structure of coxsackievirus A16 mature virion in complex with Fab NA9D7
2J4N_A_PF02013_2_41	1.05262	PF02013	Double dockerin from Piromyces equi Cel45A
2Z47_A_PF02085_2_106	1.05262	PF02085	The Y66L mutant of tetraheme cytochrome c3 from Desulfovibrio Vulgaris Miyazaki F
4HWF_A_PF02179_5_81	1.05261	PF02179	Crystal structure of ATBAG3
3K2K_A_PF00246_130_289	1.0526	PF00246	Crystal structure of putative carboxypeptidase (YP_103406.1) from BURKHOLDERIA MALLEI ATCC 23344 at 2.49 A resolution
4UI1_C_PF06535_2_94	1.05259	PF06535	Crystal structure of the human RGMC-BMP2 complex
2FBI_A_PF01047_27_86	1.05258	PF01047	The crystal structure of transcriptional regulator PA4135
2BYK_B_PF00808_0_62	1.05258	PF00808	Histone fold heterodimer of the Chromatin Accessibility Complex
5XK2_A_PF03893_1_51	1.05258	PF03893	Crystal structure of mono- and diacylglycerol lipase from Aspergillus oryzae
4ZV4_C_PF15538_4_161	1.05258	PF15538	Structure of Tse6 in complex with EF-Tu
3D54_B_PF02700_5_80	1.05258	PF02700	Structure of PurLQS from Thermotoga maritima
6OPF_A_PF03943_16_60	1.05257	PF03943	Crystal structure of dmNxf2 UBA domain fused with Panoramix helix
4OSW_A_PF03377_207_240	1.05257	PF03377	Crystal structure of the S505E mutant of TAL effector dHax3
2ZKO_A_PF00600_0_70	1.05256	PF00600	Structural basis for dsRNA recognition by NS1 protein of human influenza virus A
6YVV_C_PF05786_144_198	1.05255	PF05786	Condensin complex from S.cerevisiae ATP-free apo bridged state
3H4L_A_PF13589_14_106	1.05255	PF13589	Crystal Structure of N terminal domain of a DNA repair protein
4YIO_A_PF02777_93_194	1.05254	PF02777	X-ray structure of the iron/manganese cambialistic superoxide dismutase from Streptococcus thermophilus
4BNE_A_PF00611_9_84	1.05253	PF00611	Pacsin2 Interacts with Membranes and Actin-Filaments
3GWN_A_PF04777_12_95	1.05253	PF04777	Crystal structure of the FAD binding domain from mimivirus sulfhydryl oxidase R596
6NMI_B_PF06777_271_413	1.05252	PF06777	Cryo-EM structure of the human TFIIH core complex
3JUR_A_PF12708_23_78	1.05251	PF12708	The crystal structure of a hyperthermoactive Exopolygalacturonase from Thermotoga maritima
3LJP_A_PF05199_382_522	1.05251	PF05199	Crystal structure of choline oxidase V464A mutant
4OSZ_A_PF03377_70_104	1.05251	PF03377	Crystal structure of the S505P mutant of TAL effector dHax3
3AF6_A_PF10996_427_551	1.05251	PF10996	The crystal structure of an archaeal CPSF subunit, PH1404 from Pyrococcus horikoshii complexed with RNA-analog
6OK3_A_PF08238_226_261	1.05251	PF08238	Crystal structure of Sel1 repeat protein from Oxalobacter formigenes
5WY8_A_PF13927_214_284	1.0525	PF13927	Crystal structure of PTP delta Ig1-Ig3 in complex with IL1RAPL1 Ig1-Ig3
3PYZ_A_PF02875_294_353	1.0525	PF02875	Crystal structure of bifunctional folylpolyglutamate synthase/dihydrofolate synthase complexed with AMPPNP and Mn ion from Yersinia pestis c092
4G65_A_PF02080_391_451	1.0525	PF02080	Potassium transporter peripheral membrane component (trkA) from Vibrio vulnificus
4NPS_A_PF18543_238_289	1.05249	PF18543	Crystal Structure of Bep1 protein (VirB-translocated Bartonella effector protein) from Bartonella clarridgeiae
2ELH_A_PF04218_16_68	1.05249	PF04218	Solution structure of the CENP-B N-terminal DNA-binding domain of fruit fly distal antenna CG11849-PA
2K4B_A_PF03965_3_68	1.05249	PF03965	CopR Repressor Structure
6M04_A_PF13855_751_807	1.05248	PF13855	Structure of the human homo-hexameric LRRC8D channel at 4.36 Angstroms
5NIW_A_PF05199_427_569	1.05246	PF05199	Glucose oxydase mutant A2
4OT3_A_PF03377_377_410	1.05245	PF03377	Crystal structure of the S505L mutant of TAL effector dHax3
2AYD_A_PF03106_14_72	1.05245	PF03106	Crystal Structure of the C-terminal WRKY domainof AtWRKY1, an SA-induced and partially NPR1-dependent transcription factor
6V4C_A_PF01395_163_243	1.05244	PF01395	Culex quinquefasciatus D7 long form 1- CxD7L1 in complex with ADP
1RVJ_H_PF03967_0_125	1.05244	PF03967	PHOTOSYNTHETIC REACTION CENTER DOUBLE MUTANT FROM RHODOBACTER SPHAEROIDES WITH ASP L213 REPLACED WITH ASN AND ARG H177 REPLACED WITH HIS
3V1E_A_PF11464_1_43	1.05244	PF11464	Crystal structure of de novo designed MID1-zinc H12E mutant
2WQ8_A_PF01344_272_314	1.05243	PF01344	Glycan labelling using engineered variants of galactose oxidase obtained by directed evolution
5NMU_A_PF02672_135_177	1.05243	PF02672	Structure of hexameric CBS-CP12 protein from bloom-forming cyanobacteria
2ZNE_A_PF13499_71_131	1.05241	PF13499	Crystal structure of Zn2+-bound form of des3-23ALG-2 complexed with Alix ABS peptide
2EQU_A_PF18104_12_46	1.0524	PF18104	Solution structure of the tudor domain of PHD finger protein 20-like 1
1PYY_A_PF03793_622_677	1.0524	PF03793	Double mutant PBP2x T338A/M339F from Streptococcus pneumoniae strain R6 at 2.4 A resolution
6JL8_A_PF00571_157_213	1.05239	PF00571	Crystal structure of GMP reductase C318A from Trypanosoma brucei
1J3C_A_PF00505_8_77	1.05238	PF00505	Solution structure of the C-terminal domain of the HMGB2
1T11_A_PF05698_263_379	1.05238	PF05698	Trigger Factor
2WTG_A_PF00042_24_117	1.05238	PF00042	High resolution 3D structure of C.elegans globin-like protein GLB-1
1BIR_A_PF00545_21_96	1.05236	PF00545	RIBONUCLEASE T1, PHE 100 TO ALA MUTANT COMPLEXED WITH 2' GMP
6TDA_P_PF00439_63_112	1.05236	PF00439	Structure of SWI/SNF chromatin remodeler RSC bound to a nucleosome
1WA6_X_PF14226_3_93	1.05236	PF14226	The structure of ACC oxidase
3A0S_A_PF00989_2_96	1.05236	PF00989	PAS domain of histidine kinase ThkA (TM1359)
1N27_A_PF00855_8_89	1.05236	PF00855	Solution structure of the PWWP domain of mouse Hepatoma-derived growth factor, related protein 3
2AJ0_A_PF00403_5_51	1.05235	PF00403	Solution structure of apoCadA
5J0F_A_PF00080_0_56	1.05234	PF00080	Monomeric Human Cu,Zn Superoxide dismutase, loops IV and VII deleted, apo form, circular permutant P4/5
4OSJ_A_PF03377_269_303	1.05233	PF03377	Crystal structure of TAL effector reveals the recognition between asparagine and adenine
4XGC_C_PF18137_641_676	1.05233	PF18137	Crystal structure of the eukaryotic origin recognition complex
1WIL_A_PF16744_11_83	1.05232	PF16744	Solution Structure of the RING Finger Domain of the Human KIAA1045 Protein
4QAK_A_PF02834_7_86	1.05231	PF02834	Crystal structure of phosphoesterase
1VJQ_A_PF02244_5_69	1.05231	PF02244	Designed protein based on backbone conformation of procarboxypeptidase-A (1AYE) with sidechains chosen for maximal predicted stability.
5UZU_B__0_68	1.0523		Immune evasion by a Staphylococcal Peroxidase Inhibitor that blocks myeloperoxidase
1OTO_A_PF12799_150_183	1.05229	PF12799	Calcium-binding mutant of the internalin B LRR domain
4OTO_A_PF03377_342_376	1.05228	PF03377	Crystal structure of the S505W mutant of TAL effector dHax3
4GQV_A_PF00571_3_59	1.05228	PF00571	Crystal structure of CBS-pair protein, CBSX1 from Arabidopsis thaliana
1LWF_A_PF06817_241_303	1.05228	PF06817	CRYSTAL STRUCTURE OF A MUTANT HIV-1 REVERSE TRANSCRIPTASE (RTMQ+M184V: M41L/D67N/K70R/M184V/T215Y) IN COMPLEX WITH NEVIRAPINE
4M6F_A_PF02796_136_180	1.05228	PF02796	Dimer of the G-Segment Invertase bound to a DNA substrate
4X23_A_PF00125_0_92	1.05225	PF00125	CRYSTAL STRUCTURE OF CENP-C IN COMPLEX WITH THE NUCLEOSOME CORE PARTICLE
6RW8_A_PF18276_2205_2428	1.05224	PF18276	Cryo-EM structure of Xenorhabdus nematophila XptA1
3I3L_A_PF04820_5_92	1.05224	PF04820	Crystal structure of CmlS, a flavin-dependent halogenase
1U5I_A_PF13833_543_601	1.05222	PF13833	Crystal Structure analysis of rat m-calpain mutant Lys10 Thr
2F41_A_PF03061_40_94	1.0522	PF03061	Crystal structure of FapR- a global regulator of fatty acid biosynthesis in B. subtilis
5O35_C_PF00084_125_185	1.0522	PF00084	Structure of complement proteins complex
6NZ3_A__0_92	1.0522		Crystal structure of computationally designed protein XAA_GGHN
6CVL_C_PF09383_268_340	1.05218	PF09383	Crystal structure of the Escherichia coli ATPgS-bound MetNI methionine ABC transporter in complex with its MetQ binding protein
4GQM_A_PF13413_17_77	1.05218	PF13413	Crystal structure of a helix-turn-helix containing hypothetical protein (CT009) from Chlamydia trachomatis in a sub-domain swap conformation
2AKJ_A_PF03460_335_399	1.05218	PF03460	Structure of spinach nitrite reductase
6A7K_A_PF11623_8_60	1.05218	PF11623	X-ray structure of NdhS from T. elongatus
2LQT_A__0_72	1.05218		Solution structure of CHCHD7
1ZUB_A_PF00595_23_105	1.05217	PF00595	Solution Structure of the RIM1alpha PDZ Domain in Complex with an ELKS1b C-terminal Peptide
6RWA_A_PF18276_2058_2281	1.05217	PF18276	Cryo-EM structure of Photorhabdus luminescens TcdA4
6SHL_D_PF11492_5_51	1.05217	PF11492	Structure of a marine algae virus of the order Picornavirales
4ZPO_A_PF00028_221_311	1.05215	PF00028	Crystal Structure of Protocadherin Gamma C5 EC1-3
4OSR_A_PF03377_342_376	1.05215	PF03377	Crystal structure of the S505K mutant of TAL effector dHax3
5JX2_A_PF18610_288_359	1.05215	PF18610	Crystal structure of MglB-2 (Tp0684) from Treponema pallidum
2O7T_A_PF00440_11_50	1.05215	PF00440	Crystal structure of a tetr family transcriptional regulator (ncgl1578, cgl1640) from corynebacterium glutamicum at 2.10 A resolution
1X61_A_PF00412_7_63	1.05215	PF00412	Solution structure of the first LIM domain of thyroid receptor interacting protein 6 (TRIP6)
2QGN_A_PF01715_36_111	1.05215	PF01715	Crystal structure of tRNA isopentenylpyrophosphate transferase (BH2366) from Bacillus halodurans, Northeast Structural Genomics Consortium target BhR41.
1Y9B_A_PF08681_4_79	1.05214	PF08681	Structure of Conserved Putative Transcriptional Factor from Vibrio cholerae O1 biovar eltor str. N16961
2DU5_A_PF18006_431_462	1.05213	PF18006	Crystal structure of Archaeoglobus fulgidus O-phosphoseryl-tRNA synthetase E418N/E420N mutant complexed with tRNAOpal and O-phosphoserine (""opal complex"")
4OSR_A_PF03377_207_240	1.05213	PF03377	Crystal structure of the S505K mutant of TAL effector dHax3
6B0U_A_PF13527_3_130	1.05212	PF13527	Crystal structure of acetyltransferase Eis from Mycobacterium tuberculosis in complex with a Lys-containing peptide
1YAB_A_PF01052_5_76	1.05211	PF01052	Structure of T. maritima FliN flagellar rotor protein
3GE5_A_PF00881_12_70	1.05211	PF00881	Crystal structure of a putative nad(p)h:fmn oxidoreductase (pg0310) from porphyromonas gingivalis w83 at 1.70 A resolution
5J0H_A__0_72	1.05211		De novo design of protein homo-oligomers with modular hydrogen bond network-mediated specificity
3PZJ_A_PF13302_31_168	1.0521	PF13302	Crystal structure of a probable acetyltransferases (GNAT family) from Chromobacterium violaceum ATCC 12472
5EUL_A_PF07516_554_729	1.0521	PF07516	Structure of the SecA-SecY complex with a translocating polypeptide substrate
5WTP_A_PF00691_21_117	1.05209	PF00691	Crystal structure of the C-terminal domain of outer membrane protein A (OmpA) from Capnocytophaga gingivalis
2F17_A_PF04263_43_157	1.05208	PF04263	Mouse Thiamin Pyrophosphokinase in a Ternary Complex with Pyrithiamin Pyrophosphate and AMP at 2.5 angstrom
5N8O_A_PF18340_634_706	1.05208	PF18340	Cryo EM structure of the conjugative relaxase TraI of the F/R1 plasmid system
6JEG_A_PF00626_627_703	1.05207	PF00626	Crystal structure of calcium free human gelsolin amyloid mutant G167R
4P13_A_PF02771_7_116	1.05207	PF02771	Medium chain acyl-CoA dehydrogenase, K304E mutant
5OYL_D_PF00057_6_44	1.05207	PF00057	VSV G CR2
2HBB_A_PF01281_0_47	1.05205	PF01281	Crystal Structure of the N-terminal Domain of Ribosomal Protein L9 (NTL9)
1COV_1_PF00073_32_199	1.05205	PF00073	COXSACKIEVIRUS B3 COAT PROTEIN
1EXE_A_PF00216_0_89	1.05205	PF00216	SOLUTION STRUCTURE OF A MUTANT OF TRANSCRIPTION FACTOR 1.
3CAO_A_PF02085_2_99	1.05205	PF02085	OXIDISED STRUCTURE OF THE ACIDIC CYTOCHROME C3 FROM DESULFOVIBRIO AFRICANUS
2RKH_A_PF14557_0_170	1.05204	PF14557	Crystal structure of a putative AphA-like transcription factor (ZP_00208345.1) from Magnetospirillum magnetotacticum MS-1 at 2.00 A resolution
1SSU_A_PF01033_2_41	1.05202	PF01033	Structural and biochemical evidence for disulfide bond heterogeneity in active forms of the somatomedin B domain of human vitronectin
4BLQ_A_PF11602_143_226	1.05201	PF11602	P4 PROTEIN FROM BACTERIOPHAGE PHI8
4OSV_A_PF03377_138_172	1.05201	PF03377	Crystal structure of the S505M mutant of TAL effector dHax3
5NO6_I_PF01285_0_63	1.05199	PF01285	TEAD4-HOXB13 complex bound to DNA
4L8K_A_PF14684_4_66	1.05198	PF14684	Crystal structure of a putative peptidase (PARMER_02772) from Parabacteroides merdae ATCC 43184 at 2.26 A resolution
2V53_A_PF00050_24_79	1.05198	PF00050	Crystal structure of a SPARC-collagen complex
5IRD_A_PF01883_16_91	1.05198	PF01883	Solution structure of Rv1466 from Mycobacterium tuberculosis, a protein associated with [Fe-S] complex assembly and repair - Seattle Structural Genomics Center for Infectious Disease target MytuD.17486.a
2LF0_A_PF10928_65_117	1.05198	PF10928	Solution structure of sf3636, a two-domain unknown function protein from Shigella flexneri 2a, determined by joint refinement of NMR, residual dipolar couplings and small-angle X-ray scattering, NESG target SfR339/OCSP target sf3636
1KSS_A_PF14537_6_87	1.05197	PF14537	Crystal Structure of His505Ala Mutant Flavocytochrome c3 from Shewanella frigidimarina
2KT0_A_PF00046_23_79	1.05197	PF00046	Solution structure of human stem cell transcription factor Nanog homeodomain fragment
2MYF_A_PF00076_12_83	1.05195	PF00076	Solution structure of RNA recognition motif of a cyclophilin33-like protein from Plasmodium falciparum
5W9A_A_PF00643_1_36	1.05195	PF00643	The structure of the Trim5alpha Bbox- coiled coil in complex LC3B
3ED3_A_PF00085_10_93	1.05194	PF00085	Crystal Structure of the Yeast Dithiol/Disulfide Oxidoreductase Mpd1p
4G0O_A_PF02171_78_137	1.05194	PF02171	Crystal structure of Arabidopsis thaliana AGO5 MID domain
3LB9_A_PF00457_66_182	1.05193	PF00457	Crystal structure of the B. circulans cpA123 circular permutant
5V0Z_A_PF12464_5_57	1.05193	PF12464	Crystal structure of Galactoside O-acetyltransferase complex with CoA (P32 space group).
1KHY_A_PF02861_13_65	1.05193	PF02861	The Crystal Structure of ClpB N Terminal Domain, Implication to the Peptide Binding Function of ClpB
2PIF_A_PF07286_111_254	1.05192	PF07286	Crystal structure of UPF0317 protein PSPTO_5379 from Pseudomonas syringae pv. tomato. NorthEast Structural Genomics target PsR181
3Q2P_A_PF09200_52_95	1.05192	PF09200	Reduced sweetness of a monellin (MNEI) mutant results from increased protein flexibility and disruption of a distant poly-(L-proline) II helix
5J0C_A_PF00080_25_80	1.05192	PF00080	Monomeric Human Cu,Zn Superoxide dismutase, loops IV and VII deleted, apo form, circular permutant P2/3
3LS0_A_PF05757_25_111	1.05191	PF05757	Crystal Structure of Cyanobacterial PsbQ from Synechocystis sp. PCC 6803
1K41_A_PF12680_12_113	1.05189	PF12680	Crystal structure of KSI Y57S mutant
4NDI_A_PF16278_122_180	1.05188	PF16278	Human Aprataxin (Aptx) AOA1 variant K197Q bound to RNA-DNA, AMP, and Zn - product complex
4GJP_A_PF03377_310_343	1.05186	PF03377	Crystal structure of the TAL effector dHax3 bound to dsDNA containing repetitive methyl-CpG
4ESY_A_PF00571_107_161	1.05186	PF00571	Crystal Structure of the CBS Domain of CBS Domain Containing Membrane Protein from Sphaerobacter thermophilus
5A2X_A_PF03828_382_415	1.05186	PF03828	Crystal structure of mtPAP in complex with CTP
6BXG_A_PF00595_3_78	1.05186	PF00595	1.45 Angstrom Resolution Crystal Structure of PDZ domain of Carboxy-Terminal Protease from Vibrio cholerae in Complex with Peptide.
3WIQ_A_PF03633_704_751	1.05184	PF03633	Crystal structure of kojibiose phosphorylase complexed with kojibiose
5XED_A_PF00034_5_82	1.05183	PF00034	Heterodimer constructed from M61A PA cyt c551-HT cyt c552 and HT cyt c552-PA cyt c551 chimeric proteins
5VI5_J_PF13397_0_80	1.05183	PF13397	Structure of Mycobacterium smegmatis transcription initiation complex with a full transcription bubble
6CNI_A_PF00300_27_86	1.05183	PF00300	Crystal structure of H105A PGAM5 dimer
6WB2_A_PF06817_239_301	1.05181	PF06817	+3 extended HIV-1 reverse transcriptase initiation complex core (displaced state)
5ZE8_A_PF13435_10_98	1.05181	PF13435	Crystal structure of a penta-heme cytochrome c552 from Thermochromatium tepidum
5H1N_A_PF06786_0_65	1.05181	PF06786	Crystal structure of SF173 from Shigella flexneri
4KDX_A_PF13417_5_80	1.05179	PF13417	Crystal structure of a glutathione transferase family member from burkholderia graminis, target efi-507264, bound gsh, ordered domains, space group p21, form(1)
3GAS_A_PF01243_86_177	1.05179	PF01243	Crystal Structure of Helicobacter pylori Heme Oxygenase Hugz in Complex with Heme
5XLL_A__0_158	1.05178		Dimer form of M. tuberculosis PknI sensor domain
5SVD_A_PF00806_321_357	1.05177	PF00806	Nop9, a new PUF-like protein, prevents premature pre-rRNA cleavage to correctly process mature 18S rRNA
6QSR_B_PF07977_8_130	1.05177	PF07977	The Dehydratase Heterocomplex ApeI:P from Xenorhabdus doucetiae
5WF1_A__0_115	1.05177		Tepsin VHS/ENTHlike domain SeMet
1SQP_F_PF02271_3_100	1.05176	PF02271	Crystal Structure Analysis of Bovine Bc1 with Myxothiazol
4GJP_A_PF03377_105_139	1.05174	PF03377	Crystal structure of the TAL effector dHax3 bound to dsDNA containing repetitive methyl-CpG
3V5R_A_PF00288_131_199	1.05174	PF00288	Crystal structure of the unliganded form of Gal3p
6FJ3_A_PF02793_76_142	1.05173	PF02793	High resolution crystal structure of parathyroid hormone 1 receptor in complex with a peptide agonist.
1GVH_A_PF00970_163_252	1.05172	PF00970	The X-ray structure of ferric Escherichia coli flavohemoglobin reveals an unespected geometry of the distal heme pocket
2KFS_A_PF18367_77_145	1.05172	PF18367	NMR structure of Rv2175c
4OST_A_PF03377_207_240	1.05171	PF03377	Crystal structure of the S505C mutant of TAL effector dHax3
4JIO_A_PF13949_112_335	1.0517	PF13949	Bro1 V domain and ubiquitin
5GXQ_A_PF00125_0_93	1.0517	PF00125	The crystal structure of the nucleosome containing H3.6
2A02_A_PF07660_26_74	1.0517	PF07660	Solution NMR Structure of the Periplasmic Signaling Domain of the Outer Membrane Iron Transporter PupA from Pseudomonas putida.
4KH3_A_PF16168_344_406	1.0517	PF16168	Structure of a bacterial self-associating protein
4C0N_A_PF01152_24_141	1.0517	PF01152	Crystal structure of non symbiotic plant hemoglobin AHb3 (GLB3) from Arabidopsis thaliana
2RQ7_A_PF00401_84_129	1.05169	PF00401	Solution structure of the epsilon subunit chimera combining the N-terminal beta-sandwich domain from T. Elongatus bp-1 f1 and the C-terminal alpha-helical domain from spinach chloroplast F1
5VHX_A_PF10613_383_499	1.05168	PF10613	GluA2-1xGSG1L bound to ZK
2NA2_A_PF00035_5_76	1.05168	PF00035	DROSHA QUAD MUTANT DOUBLE-STRANDED RNA BINDING COMPETENT
6Q9R_A_PF00626_623_699	1.05168	PF00626	Crystal structure of the pathological N184K variant of calcium-free human gelsolin
1YG2_A_PF03551_5_79	1.05167	PF03551	Structure of the Vibrio cholerae virulence activator AphA
6S6V_C_PF13558_930_1002	1.05167	PF13558	Resting state of the E. coli Mre11-Rad50 (SbcCD) head complex bound to ATPgS
5W3K_A_PF01450_181_324	1.05167	PF01450	Crystal structure of Staphylococcus aureus ketol-acid reductoisomerase in complex NADPH, Mg2+ and CPD
3LFL_A_PF14497_134_213	1.05167	PF14497	Crystal Structure of human Glutathione Transferase Omega 1, delta 155
6RK3_A_PF08207_2_60	1.05166	PF08207	Solution structure of the ribosome Elongation Factor P (EF-P) from Staphylococcus aureus
4OIP_F_PF04545_279_332	1.05165	PF04545	Crystal structure of Thermus thermophilus transcription initiation complex soaked with GE23077, ATP, and CMPcPP
1RC6_A_PF07883_175_222	1.05165	PF07883	Crystal structure of protein Ylba from E. coli, Pfam DUF861
5KTA_A_PF13302_10_147	1.05164	PF13302	Apo FdhC- a nucleotide-linked sugar GNAT
6G2V_A_PF17862_201_242	1.05164	PF17862	Crystal structure of the p97 D2 domain in a helical split-washer conformation
1KSV_A_PF01479_3_48	1.05164	PF01479	STRUCTURE OF RSUA
1KSU_A_PF14537_6_87	1.05164	PF14537	Crystal Structure of His505Tyr Mutant Flavocytochrome c3 from Shewanella frigidimarina
6LXW_P_PF07686_232_320	1.05163	PF07686	Cryo-EM structure of human secretory immunoglobulin A in complex with the N-terminal domain of SpsA
4GJR_A_PF03377_207_240	1.05163	PF03377	Crystal structure of the TAL effector dHax3 bound to methylated dsDNA
3P4T_A_PF02771_4_118	1.05162	PF02771	Crystal structure of a putative acyl-CoA dehydrogenase from Mycobacterium smegmatis
5YQG_A_PF00244_11_235	1.05161	PF00244	The structure of 14-3-3 and pNumb peptide
3C6L_D_PF07654_135_207	1.0516	PF07654	Crystal structure of mouse MHC class II I-Ab/3K peptide complexed with mouse TCR 2W20
5UDO_A__0_48	1.05159		Crystal structure of the coiled-coil domain from Listeria Innocua Phage Integrase (Tetragonal Form II)
2DC5_A_PF14497_110_200	1.05158	PF14497	Crystal structure of mouse glutathione S-transferase, mu7 (GSTM7) at 1.6 A resolution
4OSV_A_PF03377_207_240	1.05157	PF03377	Crystal structure of the S505M mutant of TAL effector dHax3
1XQI_A_PF00334_92_180	1.05156	PF00334	Crystal Structure Analysis of an NDP kinase from Pyrobaculum aerophilum
4ZB8_A_PF00043_117_207	1.05156	PF00043	Crystal structure of the glutathione transferase URE2P6 from Phanerochaete chrysosporium in complex with oxidized glutathione.
4GJR_A_PF03377_173_206	1.05155	PF03377	Crystal structure of the TAL effector dHax3 bound to methylated dsDNA
5XXS_A_PF00583_28_112	1.05154	PF00583	Crystal structure of native ribT from Bacillus subtilis
1XCV_A_PF02742_64_133	1.05154	PF02742	Crystal Structure Of (H79AC102D)Dtxr complexed with Nickel(II)
3ZD2_A_PF00084_73_122	1.05153	PF00084	THE STRUCTURE OF THE TWO N-TERMINAL DOMAINS OF COMPLEMENT FACTOR H RELATED PROTEIN 1 SHOWS FORMATION OF A NOVEL DIMERISATION INTERFACE
2BOP_A_PF00511_4_77	1.05151	PF00511	CRYSTAL STRUCTURE AT 1.7 ANGSTROMS OF THE BOVINE PAPILLOMAVIRUS-1 E2 DNA-BINDING DOMAIN BOUND TO ITS DNA TARGET
5WJM_A_PF00028_118_197	1.05151	PF00028	Crystal Structure of Mouse Cadherin-23 EC17-18
3D3R_A_PF01455_7_74	1.05151	PF01455	Crystal structure of the hydrogenase assembly chaperone HypC/HupF family protein from Shewanella oneidensis MR-1
3IEH_A_PF04952_62_133	1.0515	PF04952	Crystal structure of Putative metallopeptidase (YP_001051774.1) from SHEWANELLA BALTICA OS155 at 2.45 A resolution
2V5O_A_PF00040_387_427	1.0515	PF00040	STRUCTURE OF HUMAN IGF2R DOMAINS 11-14
3VRE_A_PF00042_5_106	1.0515	PF00042	The crystal structure of hemoglobin from woolly mammoth in the deoxy form
6OKR_A_PF17475_164_279	1.05149	PF17475	CDTb Pre-Insertion form Modeled from Cryo-EM Map Reconstructed using C7 Symmetry
4OSV_A_PF03377_342_376	1.05149	PF03377	Crystal structure of the S505M mutant of TAL effector dHax3
5OBT_E_PF01650_1_47	1.05148	PF01650	Fully activated A. thaliana legumain isoform gamma in complex with Ac-YVAD-CMK
6IEF_A_PF13860_31_103	1.05147	PF13860	Crystal structure of the flagellar hook cap fragment from Salmonella enterica serovar Typhimurium
4JX0_A_PF08522_37_132	1.05147	PF08522	Crystal structure of a two domain protein with unknown function (BF3416) from Bacteroides fragilis NCTC 9343 at 2.90 A resolution
1OTM_A_PF12799_150_183	1.05146	PF12799	Calcium-binding mutant of the internalin B LRR domain
2CAY_A_PF11605_9_97	1.05146	PF11605	Vps36 N-terminal PH domain
1FX7_A_PF01325_2_62	1.05146	PF01325	CRYSTAL STRUCTURE OF THE IRON-DEPENDENT REGULATOR (IDER) FROM MYCOBACTERIUM TUBERCULOSIS
5I9H_A_PF13041_182_232	1.05145	PF13041	Crystal structure of designed pentatricopeptide repeat protein dPPR-U8G2 in complex with its target RNA U8G2
2RLQ_A_PF00084_1_58	1.05145	PF00084	NMR structure of CCP modules 2-3 of complement factor H
6I8H_A_PF18117_391_497	1.05145	PF18117	Structure of the plant immune signaling node EDS1 (enhanced disease susceptibility 1) in complex with nanobody ENB15
2OMW_A_PF12799_215_257	1.05145	PF12799	Crystal structure of InlA S192N Y369S/mEC1 complex
5Z1V_A__0_58	1.05145		Crystal structure of AvrPib
4OSW_A_PF03377_173_206	1.05145	PF03377	Crystal structure of the S505E mutant of TAL effector dHax3
5OGU_A_PF00216_2_94	1.05144	PF00216	Structure of DNA-binding HU protein from micoplasma Spiroplasma melliferum
4IVF_A_PF00043_142_208	1.05142	PF00043	Crystal structure of glutathione transferase homolog from Lodderomyces elongisporus, target EFI-501753, with two GSH per subunit
2EV3_A_PF16701_1_183	1.05141	PF16701	Structure of Rv1264N, the regulatory domain of the mycobacterial adenylyl cylcase Rv1264, at pH 5.3
5J0F_A_PF00080_74_112	1.0514	PF00080	Monomeric Human Cu,Zn Superoxide dismutase, loops IV and VII deleted, apo form, circular permutant P4/5
2Z5S_M__0_2	1.05139		Molecular basis for the inhibition of p53 by Mdmx
3LXJ_A_PF00439_19_91	1.05138	PF00439	Crystal Structure of the Bromodomain of Human AAA domain containing 2B (ATAD2B)
5Z1P_A_PF09200_51_94	1.05138	PF09200	Structural basis of the improved sweetness and stability of the single-chain sweet-tasting protein monellin (MNEI)
6RJF_1_PF00073_45_214	1.05137	PF00073	Echovirus 1 intact particle
6PWF_K_PF00271_319_430	1.05137	PF00271	Cryo-EM structure of the ATPase domain of chromatin remodeling factor ISWI bound to the nucleosome
5KC2_C_PF00613_291_531	1.05137	PF00613	Negative stain structure of Vps15/Vps34 complex
5HZD_A_PF03828_393_470	1.05133	PF03828	RNA Editing TUTase 1 from Trypanosoma brucei
4HPZ_A_PF03377_249_283	1.05133	PF03377	Crystal structure of a TALE protein reveals an extended N-terminal DNA binding region
4US7_A_PF16732_2_73	1.05132	PF16732	Sulfur SAD Phased Structure of a Type IV Pilus Protein from Shewanella oneidensis
4ZF4_A_PF01353_198_242	1.05132	PF01353	Crystal structure of Green Fluorescent Protein (GFP); S65T, Y66(Cl1Y), H148D; circular permutant (50-51)
1LPQ_A_PF14370_493_564	1.05131	PF14370	Human DNA Topoisomerase I (70 Kda) In Non-Covalent Complex With A 22 Base Pair DNA Duplex Containing an 8-oxoG Lesion
3HNW_A_PF05164_3_107	1.05131	PF05164	Crystal Structure of a Basic Coiled-Coil Protein of Unknown Function from Eubacterium eligens ATCC 27750
3MDB_C_PF00169_266_368	1.05131	PF00169	Crystal structure of the ternary complex of full length centaurin alpha-1, KIF13B FHA domain, and IP4
4IT5_A_PF00226_2_70	1.0513	PF00226	Chaperone HscB from Vibrio cholerae
4R7Z_A_PF17855_606_696	1.05129	PF17855	PfMCM-AAA double-octamer
2L4M_A_PF02295_8_53	1.05129	PF02295	Solution structure of the Zbeta domain of human DAI and its binding modes to B- and Z-DNA
5K6B_F_PF00523_4_80	1.05126	PF00523	Crystal structure of prefusion-stabilized RSV F single-chain 9 DS-Cav1 variant.
4ZBJ_B_PF00125_1_72	1.05125	PF00125	UBN1 peptide bound to H3.3/H4/Asf1
1NLA_A_PF03869_3_53	1.05125	PF03869	Solution Structure of Switch Arc, a Mutant with 3(10) Helices Replacing a Wild-Type Beta-Ribbon
5OK4_A_PF03201_244_341	1.05124	PF03201	Crystal structure of native [Fe]-hydrogenase Hmd from Methanothermobacter marburgensis inactivated by O2.
2MMZ_A_PF00462_53_119	1.05124	PF00462	Solution structure of the apo form of human glutaredoxin 5
2IX1_A_PF00575_558_636	1.05124	PF00575	RNase II D209N mutant
1JRY_A_PF14537_6_87	1.05123	PF14537	Crystal structure of Arg402Lys mutant flavocytochrome c3 from Shewanella frigidimarina
4GJR_A_PF03377_342_376	1.05122	PF03377	Crystal structure of the TAL effector dHax3 bound to methylated dsDNA
5M9E_A_PF03271_25_68	1.05122	PF03271	Interactions between the Mal3 EB1-like domain and Dis1
4OST_A_PF03377_410_444	1.0512	PF03377	Crystal structure of the S505C mutant of TAL effector dHax3
4BY1_B_PF04566_560_622	1.0512	PF04566	elongating RNA Polymerase II-Bye1 TLD complex soaked with AMPCPP
5OJ8_A_PF13424_87_162	1.05119	PF13424	Crystal structure of the KLC1-TPR domain ([A1-B5] fragment)
4ZGA_A_PF01663_109_220	1.05119	PF01663	Structural basis for inhibition of human autotaxin by four novel compounds
6K65_A_PF02216_1_47	1.05119	PF02216	Application of anti-helix antibodies in protein structure determination (9014-1P4B)
5DTC_A_PF08154_3_68	1.05117	PF08154	UBL Structure
4WD1_A_PF16177_35_92	1.05117	PF16177	Acetoacetyl-CoA Synthetase from Streptomyces lividans
1MKN_A_PF05196_1_58	1.05117	PF05196	N-TERMINAL HALF OF MIDKINE
3OCE_A_PF10415_406_457	1.05117	PF10415	Crystal structure of fumarate lyase:delta crystallin from Brucella melitensis bound to cobalt
2DNW_A_PF00550_28_85	1.05117	PF00550	Solution structure of RSGI RUH-059, an ACP domain of acyl carrier protein, mitochondrial [Precursor] from human cDNA
2W5W_A_PF00245_284_341	1.05117	PF00245	Structure of TAB5 alkaline phosphatase mutant His 135 Asp with Zn bound in the M3 site.
3BDG_A_PF00245_408_447	1.05116	PF00245	Crystal structure of wild-type/T155V mixed dimer of E. coli alkaline phosphatase
4LO8_A_PF03505_0_47	1.05115	PF03505	HA70(D3)-HA17
3SJC_C_PF04420_1_53	1.05115	PF04420	Crystal structure of S.cerevisiae Get3 in the semi-open state in complex with Get1 cytosolic domain
5Z59_A_PF00782_48_144	1.05115	PF00782	Crystal structure of Tk-PTP in the inactive form
1B8R_A_PF13499_41_103	1.05114	PF13499	PARVALBUMIN
1WIV_A_PF00627_27_63	1.05113	PF00627	solution structure of RSGI RUH-023, a UBA domain from Arabidopsis cDNA
6NHX_A_PF04679_206_299	1.05113	PF04679	mycobacterial DNA ligase D complexed with ATP and MES
4HX2_B_PF00720_6_99	1.05111	PF00720	Crystal structure of Streptomyces caespitosus sermetstatin in complex with Bacillus licheniformis subtilisin
5EIO_C_PF08271_3_40	1.05111	PF08271	Crystal structure of LysY from Thermus thermophilus complexed with NADP+ and LysW-gamma-aminoadipic semialdehyde
5OLR_A_PF16380_362_425	1.0511	PF16380	Rhamnogalacturonan lyase
4GJR_A_PF03377_104_138	1.05108	PF03377	Crystal structure of the TAL effector dHax3 bound to methylated dsDNA
5LUX_K_PF00046_3_59	1.05108	PF00046	Homeobox transcription factor CDX1 bound to methylated DNA
3RCP_A_PF00169_0_90	1.05108	PF00169	Crystal structure of the FAPP1 pleckstrin homology domain
4EM1_A_PF01047_31_87	1.05107	PF01047	staphylococcus aureus MarR native
2BV3_A_PF03144_316_383	1.05107	PF03144	Crystal structure of a mutant elongation factor G trapped with a GTP analogue
3S1T_A_PF01842_16_79	1.05107	PF01842	Structure of the regulatory domain of aspartokinase (Rv3709c; AK-beta) in complex with threonine from Mycobacterium tuberculosis
2IZO_A_PF00752_1_80	1.05105	PF00752	Structure of an Archaeal PCNA1-PCNA2-FEN1 Complex
3TRD_A_PF12146_41_138	1.05105	PF12146	Structure of an alpha-beta serine hydrolase homologue from Coxiella burnetii
3H5Q_A_PF07831_347_421	1.05105	PF07831	Crystal structure of a putative pyrimidine-nucleoside phosphorylase from Staphylococcus aureus
3ZIB_A_PF16695_6_88	1.05105	PF16695	Rap2a protein (SMA2265) from Serratia marcescens
5DFZ_C_PF00613_291_531	1.05105	PF00613	Structure of Vps34 complex II from S. cerevisiae.
6XS4_A_PF01228_687_791	1.05105	PF01228	Crystal structure of glycyl radical enzyme ECL_02896 from Enterobacter cloacae subsp. cloacae
6U0M_4_PF17207_137_266	1.05103	PF17207	Structure of the S. cerevisiae replicative helicase CMG in complex with a forked DNA
4RKU_E_PF02427_4_63	1.05101	PF02427	Crystal structure of plant Photosystem I at 3 Angstrom resolution
4DNU_A_PF00415_284_334	1.05101	PF00415	Crystal structure of the W285A mutant of UVB-resistance protein UVR8
4OSW_A_PF03377_342_376	1.051	PF03377	Crystal structure of the S505E mutant of TAL effector dHax3
4E3E_A_PF01575_199_296	1.051	PF01575	CRYSTAL STRUCTURE OF putative MaoC domain protein dehydratase from Chloroflexus aurantiacus J-10-fl
4MYT_A_PF03144_317_384	1.051	PF03144	Crystal structure of elongation factor G (EFG)
5YAE_A_PF03403_89_126	1.05099	PF03403	Ferulic acid esterase from Streptomyces cinnamoneus at 2.4 A resolution
6NZD_B_PF03259_8_95	1.05099	PF03259	Cryo-EM Structure of the Lysosomal Folliculin Complex (FLCN-FNIP2-RagA-RagC-Ragulator)
1F39_A_PF00717_8_82	1.05099	PF00717	CRYSTAL STRUCTURE OF THE LAMBDA REPRESSOR C-TERMINAL DOMAIN
6CVS_A_PF16278_122_180	1.05098	PF16278	Human Aprataxin (Aptx) L248M bound to DNA, AMP and Zn product
6F8D_A_PF12066_1_89	1.05097	PF12066	Crystal structure of Human ARS2 residues 171-270 + 408-763 (P65 form)
1JRX_A_PF14537_6_87	1.05097	PF14537	Crystal structure of Arg402Ala mutant flavocytochrome c3 from Shewanella frigidimarina
5XCC_A_PF16569_169_292	1.05097	PF16569	X-ray structure of Clostridium perfringens pili protein CppA
2KDM_A_PF17573_7_49	1.05096	PF17573	NMR structures of GA95 and GB95, two designed proteins with 95% sequence identity but different folds and functions
5WUA_E_PF00005_669_831	1.05096	PF00005	Structure of a Pancreatic ATP-sensitive Potassium Channel
1Z3Y_A_PF05419_94_234	1.05096	PF05419	Structure of Gun4-1 from Thermosynechococcus elongatus
2P58_A_PF08988_2_53	1.05095	PF08988	Structure of the Yersinia pestis Type III secretion system needle protein YscF in complex with its chaperones YscE/YscG
6Q2S_C_PF02351_3_81	1.05094	PF02351	Cryo-EM structure of RET/GFRa3/ARTN extracellular complex. The 3D refinement was applied with C2 symmetry.
4HHD_A_PF13426_33_126	1.05094	PF13426	2.75 Angstrom resolution crystal structure of the A. thaliana LOV2 domain with an extended N-terminal A' helix (cryo dark structure)
5TZS_G_PF01200_1_62	1.05093	PF01200	Architecture of the yeast small subunit processome
5XE3_F__0_81	1.05093		Endoribonuclease in complex with its cognate antitoxin from Mycobacterial species
2N1D_A__0_54	1.05093		Solution structure of the MRG15-MRGBP complex
6JW4_A_PF03377_411_445	1.05092	PF03377	Degenerate RVD RG forms a distinct loop conformation
5VBC_A_PF00856_121_204	1.05091	PF00856	Crystal structure of ATXR5 in complex with histone H3.1
3MP9_A_PF01378_6_61	1.0509	PF01378	Structure of Streptococcal protein G B1 domain at pH 3.0
2HJ3_A_PF04777_8_100	1.05089	PF04777	Structure of the Arabidopsis Thaliana Erv1 Thiol Oxidase
2KVR_A_PF12436_83_128	1.05089	PF12436	Solution NMR structure of human ubiquitin specific protease Usp7 UBL domain (residues 537-664). NESG target hr4395c/ SGC-Toronto
5KP1_A_PF12680_12_112	1.05088	PF12680	Crystal Structure of Ketosteroid Isomerase from Pseudomonas putida (pKSI) bound to Equilenin; D40N, Y16(Cl-Y)
1ZKA_A_PF16179_13_110	1.05088	PF16179	NF-kB RelB forms an intertwined homodimer, Y300S mutant
2KQ6_A__0_78	1.05088		The structure of the EF-hand domain of polycystin-2 suggests a mechanism for Ca2+-dependent regulation of polycystin-2 channel activity
2VN8_A_PF08240_76_151	1.05087	PF08240	Crystal structure of human Reticulon 4 interacting protein 1 in complex with NADPH
4FWI_B_PF08352_232_297	1.05086	PF08352	Crystal structure of the nucleotide-binding domain of a dipeptide ABC transporter
6HV9_C_PF05916_27_128	1.05084	PF05916	S. cerevisiae CMG-Pol epsilon-DNA
6NBH_R_PF02793_76_142	1.05084	PF02793	Cryo-EM structure of parathyroid hormone receptor type 1 in complex with a long-acting parathyroid hormone analog and G protein
2CRZ_A_PF00041_21_94	1.05084	PF00041	Solution structure of the fifth FNIII domain of human fibronectin type III domain containing protein 3a
4XT1_B_PF00048_11_65	1.05083	PF00048	Structure of a nanobody-bound viral GPCR bound to human chemokine CX3CL1
3J83_A_PF18625_1_78	1.05083	PF18625	Heptameric EspB Rosetta model guided by EM density
5TCM_A_PF00439_34_99	1.05083	PF00439	First Bromodomain from Leishmania donovani LdBPK.091320 complexed with BI-2536
1UL7_A_PF02149_59_102	1.05082	PF02149	Solution structure of kinase associated domain 1 of mouse MAP/microtubule affinity-regulating kinase 3
6PRO_A_PF00081_1_89	1.05082	PF00081	MnSOD from Geobacillus stearothermophilus
5U25_A_PF02852_355_464	1.05081	PF02852	Crystal structure of a dihydrolipoyl dehydrogenase from Neisseria gonorrhoeae bound to FAD
1V5R_A_PF02187_9_79	1.05081	PF02187	Solution Structure of the Gas2 Domain of the Growth Arrest Specific 2 Protein
4XCR_A_PF00080_51_106	1.05081	PF00080	Monomeric Human Cu,Zn Superoxide dismutase, loops IV and VII deleted, apo form, mutant I35A
3FG7_A_PF00626_20_94	1.05079	PF00626	The crystal structure of villin domain 6
3LDT_A_PF00691_40_136	1.05079	PF00691	Crystal structure of an Outer membrane protein(OmpA)from Legionella pneumophila
6GSB_A_PF02777_94_200	1.05078	PF02777	Sphingobacterium sp. T2 manganese superoxide dismutase catalyses the oxidative demethylation of polymeric lignin via generation of hydroxyl radical
4OSJ_A_PF03377_99_133	1.05076	PF03377	Crystal structure of TAL effector reveals the recognition between asparagine and adenine
6JTQ_A_PF03377_242_275	1.05076	PF03377	RVD HA specifically contacts 5mC through van der Waals interactions
2RJI_A_PF11556_3_83	1.05076	PF11556	Malarial EBA-175 region VI crystallographic structure reveals a KIX-like binding interface
3ZW7_A_PF08282_2_61	1.05076	PF08282	The 3-dimensional structure of MpgP from Thermus thermophilus HB27, in complex with the alpha-mannosylglycerate and metaphosphate.
6QLD_a_PF00125_1_89	1.05076	PF00125	Structure of inner kinetochore CCAN-Cenp-A complex
1XVS_A_PF04379_17_103	1.05076	PF04379	Crystal structure of apaG Protein from Vibrio cholerae
6AZ1_T_PF08069_1_59	1.05075	PF08069	Cryo-EM structure of the small subunit of Leishmania ribosome bound to paromomycin
5UN2_A_PF00028_226_313	1.05075	PF00028	Crystal Structure of Mouse Cadherin-23 EC19-21 with non-syndromic deafness (DFNB12) associated mutation R2029W
2D8C_A_PF00536_18_59	1.05075	PF00536	Solution structure of the sam-domain of mouse phosphatidyl ceramidecholinephosphotransferase 1
2POZ_A_PF02746_18_115	1.05073	PF02746	Crystal structure of a putative dehydratase from Mesorhizobium loti
3VSY_A_PF12680_11_112	1.05073	PF12680	High-resolution crystal structure of wild-type KSI in the apo form at neutral pH
4ASC_A_PF01344_185_225	1.05073	PF01344	Crystal structure of the Kelch domain of human KBTBD5
6PPJ_B_PF13361_581_742	1.05073	PF13361	Cryo-EM structure of AdnA(D934A)-AdnB(D1014A) in complex with AMPPNP
2PVG_B_PF02941_2_69	1.05073	PF02941	Crystal srtucture of the binary complex between ferredoxin and ferredoxin:thioredoxin reductase
4P2J_A_PF00787_12_131	1.05072	PF00787	Crystal structure of the mouse SNX19 PX domain with bound sulphate ion
3MOG_A_PF00725_184_282	1.05072	PF00725	Crystal structure of 3-hydroxybutyryl-CoA dehydrogenase from Escherichia coli K12 substr. MG1655
5MPV_D_PF01817_7_66	1.05072	PF01817	Crystal structure of a Mycobacterium tuberculosis chorismate mutase optimized for high autonomous activity by directed evolution
5WWN_A_PF08142_153_227	1.05072	PF08142	Crystal structure of Tsr1
4Z36_A_PF07361_979_1082	1.05071	PF07361	Crystal Structure of Human Lysophosphatidic Acid Receptor 1 in complex with ONO-3080573
6QPH_E_PF02427_4_63	1.05071	PF02427	Dunaliella minimal PSI complex
5E7L_A_PF00041_5_93	1.0507	PF00041	Crystal structure of mouse CNTN2 FN1-FN3 domains
2LI6_A_PF01388_19_100	1.0507	PF01388	1H, 13C, and 15N Chemical Shift Assignments for yeast protein
3WVQ_A_PF18105_377_428	1.05069	PF18105	Structure of ATP grasp protein
4BC3_A_PF00370_125_281	1.05068	PF00370	Crystal structure of human D-xylulokinase
3F6W_A_PF13560_16_70	1.05067	PF13560	XRE-family like protein from Pseudomonas syringae pv. tomato str. DC3000
5UXV_A_PF08281_88_131	1.05066	PF08281	Crystal Structure of Anti-anti-sigma factor PhyR I40V/S51C mutant from Bartonella quintana
2DO5_A_PF02037_8_41	1.05066	PF02037	Solution structure of the SAP domain of human splicing factor 3B subunit 2
2K3M_A_PF16817_0_121	1.05065	PF16817	Rv1761c
5OL2_A_PF00766_203_287	1.05064	PF00766	The electron transferring flavoprotein/butyryl-CoA dehydrogenase complex from Clostridium difficile
1SJJ_A_PF00435_250_359	1.05064	PF00435	Cryo-EM Structure of Chicken Gizzard Smooth Muscle alpha-Actinin
3EZ0_A_PF13794_6_189	1.05063	PF13794	Crystal structure of protein of unknown function with ferritin-like fold (YP_832262.1) from Arthrobacter sp. FB24 at 2.33 A resolution
6UVT_A_PF00029_1_98	1.05061	PF00029	Human Connexin-26 (Low pH closed conformation)
6N60_F_PF04545_453_507	1.05061	PF04545	Escherichia coli RNA polymerase sigma70-holoenzyme bound to upstream fork promoter DNA and Microcin J25 (MccJ25)
6JYT_A_PF13087_499_576	1.05061	PF13087	Delicate structural coordination of the Severe Acute Respiratory Syndrome coronavirus Nsp13 upon ATP hydrolysis
5SZN_A_PF00028_325_412	1.0506	PF00028	Protocadherin gamma A9 extracellular cadherin domains 1-5
5Z9A_A_PF01264_9_89	1.0506	PF01264	Crystal structure of chorismate synthase from Pseudomonas aeruginosa
2V8E_A_PF00084_134_186	1.0506	PF00084	Crystal structure of Human Complement Factor H, SCR domains 6-8 (H402 risk variant), in complex with ligand.
1ESR_A_PF00048_9_67	1.05059	PF00048	CRYSTAL STRUCTURE OF HUMAN MONOCYTE CHEMOTACTIC PROTEIN-2
4J4D_A_PF08881_3_99	1.05059	PF08881	Structure of P51G Cyanovirin-N swapped dimer in the P21212 space group
5OIK_A_PF04990_1153_1289	1.05058	PF04990	Structure of an RNA polymerase II-DSIF transcription elongation complex
4G2K_A__0_110	1.05058		Crystal structure of the Marburg Virus GP2 ectodomain in its post-fusion conformation
4FDW_A_PF07523_11_77	1.05058	PF07523	Crystal structure of a putative cell surface protein (BACOVA_01565) from Bacteroides ovatus ATCC 8483 at 2.05 A resolution
2GE3_A_PF00583_34_137	1.05058	PF00583	Crystal structure of Probable acetyltransferase from Agrobacterium tumefaciens
2NYS_A_PF04386_8_115	1.05058	PF04386	X-ray Crystal Structure of Protein AGR_C_3712 from Agrobacterium tumefaciens. Northeast Structural Genomics Consortium Target AtR88.
5C24_B_PF06817_237_299	1.05057	PF06817	Crystal Structure of HIV-1 Reverse Transcriptase in Complex with 7-((4-((4-cyanophenyl)amino)-1,3,5-triazin-2-yl)amino)-6,8-dimethylindolizine-2-carbonitrile (JLJ605), a non-nucleoside inhibitor
5EQJ_A_PF04189_12_69	1.05057	PF04189	Crystal structure of the two-subunit tRNA m1A58 methyltransferase from Saccharomyces cerevisiae
2GUM_A_PF17417_255_349	1.05057	PF17417	Crystal structure of the extracellular domain of glycoprotein B from Herpes Simplex Virus type I
3ZWB_A_PF00725_622_714	1.05056	PF00725	CRYSTAL STRUCTURE OF RAT PEROXISOMAL MULTIFUNCTIONAL ENZYME TYPE 1 (RPMFE1) COMPLEXED WITH 2TRANS-HEXENOYL-COA
6G5E_A_PF16916_5_75	1.05056	PF16916	MamM CTD H264A-E289A-C267S
2AW2_A_PF13927_10_84	1.05056	PF13927	Crystal structure of the human BTLA-HVEM complex
1O50_A_PF00571_89_142	1.05056	PF00571	Crystal structure of a cbs domain-containing protein (tm0935) from thermotoga maritima at 1.87 A resolution
1LM5_A_PF00681_109_150	1.05056	PF00681	Structures of two intermediate filament-binding fragments of desmoplakin reveal a unique repeat motif structure
6HMA_F_PF00281_5_62	1.05055	PF00281	Improved model derived from cryo-EM map of Staphylococcus aureus large ribosomal subunit
2G7M_X_PF00185_184_310	1.05055	PF00185	Crystal structure of B. fragilis N-succinylornithine transcarbamylase P90E mutant complexed with carbamoyl phosphate and N-acetylnorvaline
2LHT_A__0_122	1.05054		Solution structure of Venturia inaequalis cellophane-induced 1 protein (ViCin1) domains 1 and 2
3A0G_A_PF00042_5_106	1.05051	PF00042	Crystal structure analysis of guinea pig oxyhemoglobin at 2.5 angstroms resolution
6JTQ_A_PF03377_71_105	1.05051	PF03377	RVD HA specifically contacts 5mC through van der Waals interactions
4F37_A_PF01320_19_101	1.0505	PF01320	Structure of the tethered N-terminus of Alzheimer's disease A peptide
4KSE_B_PF06817_243_298	1.0505	PF06817	Crystal structure of a HIV p51 (219-230) deletion mutant
4MCS_A_PF04389_302_427	1.0505	PF04389	A high resolution structure of human glutamate carboxypeptidase II (GCPII) His475Tyr variant in complex with glutamic acid
1EBO_A__0_130	1.05049		CRYSTAL STRUCTURE OF THE EBOLA VIRUS MEMBRANE-FUSION SUBUNIT, GP2, FROM THE ENVELOPE GLYCOPROTEIN ECTODOMAIN
4OSV_A_PF03377_275_308	1.05049	PF03377	Crystal structure of the S505M mutant of TAL effector dHax3
6EVG_A_PF00394_195_257	1.05047	PF00394	Structural and Functional Characterisation of a Bacterial Laccase-like Multi-copper Oxidase CueO from Lignin-Degrading Bacterium Ochrobactrum sp. with Oxidase Activity towards Lignin Model Compounds and Lignosulfonate
1APJ_A_PF00683_2068_2113	1.05045	PF00683	NMR STUDY OF THE TRANSFORMING GROWTH FACTOR BETA BINDING PROTEIN-LIKE DOMAIN (TB MODULE/8-CYS DOMAIN), NMR, 21 STRUCTURES
3VWX_A_PF00043_132_194	1.05045	PF00043	Structural analysis of an epsilon-class glutathione S-transferase from housefly, Musca domestica
2D9I_A_PF01713_10_73	1.05045	PF01713	Solution structure of the SMR domain of NEDD4-binding protein 2
5WI4_A_PF03645_12_107	1.05045	PF03645	CRYSTAL STRUCTURE OF DYNLT1/TCTEX-1 IN COMPLEX WITH ARHGEF2
3ADL_A_PF00035_10_71	1.05043	PF00035	Structure of TRBP2 and its molecule implications for miRNA processing
1CRY_A_PF00034_2_99	1.05041	PF00034	APPLICATION OF AN AUTOMATIC MOLECULAR REPLACEMENT PROCEDURE TO CRYSTAL STRUCTURE OF CYTOCHROME C2 FROM RHODOPSEUDOMONAS VIRIDIS
2JRS_A_PF00076_28_99	1.05041	PF00076	Solution NMR Structure of CAPER RRM2 Domain. Northeast Structural Genomics Target HR4730A
2F00_A_PF02875_326_418	1.0504	PF02875	Escherichia coli MurC
1V9Z_A_PF13426_12_113	1.05039	PF13426	Crystal Structure of the heme PAS sensor domain of Ec DOS (Ferrous Form)
6HAZ_A_PF00439_21_96	1.05039	PF00439	Crystal structure of the bromodomain of human SMARCA2 in complex with SMARCA-BD ligand
4WSL_A_PF13041_245_293	1.05037	PF13041	Crystal structure of designed cPPR-polyC protein
1V5M_A_PF00169_34_129	1.05037	PF00169	Solution Structure of the Pleckstrin Homology Domain of Mouse APS
5E31_A_PF05223_7_125	1.05036	PF05223	Not given
6R2Q_A_PF09699_144_180	1.05034	PF09699	Structure of the Mtr complex
2CW2_A_PF02777_93_193	1.05034	PF02777	Crystal structure of Superoxide dismutase from P. Marinus
4OSZ_A_PF03377_377_410	1.05034	PF03377	Crystal structure of the S505P mutant of TAL effector dHax3
4B62_A_PF00691_35_134	1.05033	PF00691	The structure of the cell wall anchor of the T6SS from Pseudomonas aeruginosa
1O96_B_PF00766_197_280	1.05033	PF00766	Structure of electron transferring flavoprotein for Methylophilus methylotrophus.
6CVQ_A_PF16278_122_180	1.05033	PF16278	Human Aprataxin (Aptx) H201Q bound to RNA-DNA, AMP and Zn product complex
5H5W_A_PF07196_58_115	1.05031	PF07196	Crystal structure of the flagellar cap protein FliD D2-D3 domains from Escherichia coli
3BZC_A_PF17674_564_634	1.0503	PF17674	Crystal Structure of the Tex protein from Pseudomonas aeruginosa, crystal form I
1G4W_R_PF03545_36_91	1.05029	PF03545	CRYSTAL STRUCTURE OF THE SALMONELLA TYROSINE PHOSPHATASE AND GTPASE ACTIVATING PROTEIN SPTP
1ZSQ_A_PF02893_5_113	1.05029	PF02893	Crystal Structure of MTMR2 in complex with phosphatidylinositol 3-phosphate
3BF4_A_PF07110_24_98	1.05028	PF07110	Crystal structure of an ethd-like protein (reut_b5694) from ralstonia eutropha jmp134 at 2.10 A resolution
5LXQ_B_PF00782_26_133	1.05028	PF00782	Structure of PRL-1 in complex with the Bateman domain of CNNM2
4OQJ_A_PF02801_261_382	1.05028	PF02801	Streptomcyes albus JA3453 oxazolomycin ketosynthase domain OzmQ KS1
1ZXE_A_PF00069_7_73	1.05027	PF00069	Crystal Structure of eIF2alpha Protein Kinase GCN2: D835N Inactivating Mutant in Apo Form
1XPK_C_PF08540_175_250	1.05026	PF08540	CRYSTAL STRUCTURE OF STAPHYLOCOCCUS AUREUS HMG-COA SYNTHASE WITH HMG-CoA AND WITH ACETOACETYL-COA AND ACETYLATED CYSTEINE
2I6H_A_PF06041_11_179	1.05025	PF06041	Structure of Protein of Unknown Function ATU0120 from Agrobacterium tumefaciens
1HDS_A_PF00042_6_106	1.05025	PF00042	MACROMOLECULAR STRUCTURE REFINEMENT BY RESTRAINED LEAST-SQUARES AND INTERACTIVE GRAPHICS AS APPLIED TO SICKLING DEER TYPE III HEMOGLOBIN
3EZX_A_PF02607_6_78	1.05024	PF02607	Structure of Methanosarcina barkeri monomethylamine corrinoid protein
4OT3_A_PF03377_104_138	1.05024	PF03377	Crystal structure of the S505L mutant of TAL effector dHax3
1VEN_A_PF00686_425_513	1.05024	PF00686	Crystal Structure Analysis of Y164E/maltose of Bacilus cereus Beta-amylase at pH 4.6
2I8D_A_PF08818_18_107	1.05023	PF08818	Crystal structure of an uncharacterized conserved protein of COG5646 (ZP_00384875.1) from Lactobacillus casei ATCC 334 at 1.69 A resolution
4OSV_A_PF03377_104_138	1.05023	PF03377	Crystal structure of the S505M mutant of TAL effector dHax3
2HXO_A_PF00440_5_51	1.05023	PF00440	Structure of the transcriptional regulator SCO7222, a TetR from Streptomyces coelicolor
1OTN_A_PF12799_150_183	1.05023	PF12799	Calcium-binding mutant of the Internalin B LRR domain
2W1T_A_PF04014_6_49	1.05023	PF04014	Crystal Structure of B. subtilis SpoVT
5HXG_B_PF05247_1_65	1.05023	PF05247	STM1697-FlhD complex
5A11_A_PF01344_123_174	1.05022	PF01344	The crystal structure of Ta-TFP, a thiocyanate-forming protein involved in glucosinolate breakdown (space group P21)
5Z7C_A_PF13487_123_181	1.05021	PF13487	crystal structure of cyclic GMP-AMP specifc phosphodiesterases in V.cholerae (V-cGAP3)
6I24_A_PF13426_25_115	1.0502	PF13426	Flavin Analogue Sheds Light on Light-Oxygen-Voltage Domain Mechanism
6GSZ_A_PF17390_776_855	1.0502	PF17390	Crystal structure of native alfa-L-rhamnosidase from Aspergillus terreus
2F77_X_PF02337_7_91	1.0502	PF02337	Solution structure of the R55F mutant of M-PMV matrix protein (p10)
2DMJ_A_PF00645_18_94	1.0502	PF00645	Solution structure of the first zf-PARP domain of human Poly(ADP-ribose)polymerase-1
3GKU_A_PF14804_5_54	1.0502	PF14804	Crystal structure of a probable RNA-binding protein from Clostridium symbiosum ATCC 14940
3AZI_B_PF15511_15_71	1.05018	PF15511	Crystal Structure of Human Nucleosome Core Particle Containing H4K31Q mutation
2LQV_A_PF13995_6_95	1.05017	PF13995	YebF
3CRM_A_PF01715_201_295	1.05017	PF01715	Structure of tRNA Dimethylallyltransferase: RNA Modification through a Channel
4QAM_A_PF00415_49_96	1.05016	PF00415	Crystal Structure of the RPGR RCC1-like domain in complex with the RPGR-interacting domain of RPGRIP1
4OSV_A_PF03377_173_206	1.05016	PF03377	Crystal structure of the S505M mutant of TAL effector dHax3
6JVY_A_PF00076_8_66	1.05015	PF00076	Crystal structure of RBM38 in complex with single-stranded DNA
2Z0A_A_PF00600_0_72	1.05014	PF00600	Crystal structure of RNA-binding domain of NS1 from influenza A virus A/crow/Kyoto/T1/2004(H5N1)
4L9E_A_PF00989_7_76	1.05014	PF00989	Structure of PpsR Q-PAS1 from Rb. sphaeroides
1QUP_A_PF00403_9_66	1.05014	PF00403	CRYSTAL STRUCTURE OF THE COPPER CHAPERONE FOR SUPEROXIDE DISMUTASE
4M6Y_A_PF13649_159_257	1.05013	PF13649	Mutant structure of methyltransferase from Streptomyces hygroscopicus complexed with S-adenosyl-L-homocysteine and methylphenylpyruvic acid
2MAR_A_PF02520_17_121	1.05012	PF02520	Not given
5UAH_C_PF04561_337_452	1.05012	PF04561	Escherichia coli RNA polymerase and Rifampin complex, RpoB D516V mutant
5LSP_A_PF01833_138_210	1.05012	PF01833	107_A07 Fab in complex with fragment of the Met receptor
3JB4_C_PF00073_87_188	1.05011	PF00073	Structure of Ljungan virus: insight into picornavirus packaging
3IGR_A_PF13302_10_152	1.0501	PF13302	The Crystal Structure of Ribosomal-protein-S5-alanine Acetyltransferase from Vibrio fischeri to 2.0A
2YJN_A_PF06722_209_304	1.0501	PF06722	Structure of the glycosyltransferase EryCIII from the erythromycin biosynthetic pathway, in complex with its activating partner, EryCII
2ON7_A_PF14497_101_201	1.05009	PF14497	Structure of NaGST-1
5MYE_A_PF13410_119_183	1.05009	PF13410	Solution structure of C20S variant of Dehydroascorbate reductase 3A from Populus trichocarpa in complex with dehydroascorbic acid.
1HQV_A_PF13499_87_147	1.05009	PF13499	STRUCTURE OF APOPTOSIS-LINKED PROTEIN ALG-2
4KIG_A_PF13649_156_254	1.05008	PF13649	Crystal structure of methyltransferase from Streptomyces hygroscopicus complexed with 4-hydroxyphenylpyruvic acid
4R3A_A_PF13426_19_114	1.05006	PF13426	Erythrobacter litoralis EL346 blue-light activated histidine kinase
1K5K_A_PF00539_2_63	1.05005	PF00539	Homonuclear 1H Nuclear Magnetic Resonance Assignment and Structural Characterization of HIV-1 Tat Mal Protein
6KN0_A_PF00656_32_158	1.05003	PF00656	caspase-1 P20/P10 C285A in complex with human GSDMD-C domain
1MO1_B_PF00381_2_82	1.05003	PF00381	CRYSTAL STRUCTURE AT 1.8 ANGSTROMS OF SELENO METHIONYLED CRH, THE BACILLUS SUBTILIS CATABOLITE REPRESSION CONTAINING PROTEIN CRH REVEALS AN UNEXPECTED SWAPPING DOMAIN AS AN UNTERTWINNED DIMER
1SBR_A_PF07615_1_81	1.05003	PF07615	The structure and function of B. subtilis YkoF gene product: the complex with thiamin
2DIC_A_PF00630_8_95	1.05002	PF00630	Solution structure of the 12th filamin domain from human Filamin-B
4M00_A_PF05345_356_396	1.05002	PF05345	Crystal structure of the ligand binding region of staphylococcal adhesion SraP
6HPD_A_PF16355_599_654	1.05001	PF16355	The structure of a beta-glucuronidase from glycoside hydrolase family 2
6GM0_A_PF02256_519_573	1.05001	PF02256	[FeFe]-hydrogenase CpI from Clostridium pasteurianum, variant E279Q
2LOQ_A_PF06140_17_96	1.04999	PF06140	Backbone structure of human membrane protein FAM14B (Interferon alpha-inducible protein 27-like protein 1)
4OST_A_PF03377_104_138	1.04999	PF03377	Crystal structure of the S505C mutant of TAL effector dHax3
3IPJ_A_PF00367_11_43	1.04999	PF00367	The crystal structure of one domain of the PTS system, IIabc component from Clostridium difficile
4UX3_B_PF04825_0_78	1.04998	PF04825	cohesin Smc3-HD:Scc1-N complex from yeast
1EA8_A_PF01442_40_140	1.04997	PF01442	Apolipoprotein E3 22kD fragment LYS146GLU mutant
1PDK_B_PF00419_4_148	1.04997	PF00419	PAPD-PAPK CHAPERONE-PILUS SUBUNIT COMPLEX FROM E.COLI P PILUS
5H4S_A_PF02140_115_191	1.04997	PF02140	Crystal structure of a rhamnose-binding lectin SUL-I from the toxopneustid sea urchin Toxopneustes pileolus
3VH6_A_PF15630_8_84	1.04996	PF15630	Crystal structure of the chicken CENP-T histone fold/CENP-W/CENP-S/CENP-X heterotetrameric complex, crystal form II
5OW0_A_PF00766_171_253	1.04996	PF00766	Crystal structure of an electron transfer flavoprotein from Geobacter metallireducens
6ET8_A_PF07739_130_173	1.04995	PF07739	Crystal structure of AlbA in complex with albicidin
5VGJ_G_PF01378_86_127	1.04995	PF01378	Crystal Structure of the Human Fab VRC38.01, an HIV-1 V1V2-Directed Neutralizing Antibody Isolated from Donor N90, bound to a scaffolded WITO V1V2 domain
6GPU_A_PF13426_11_105	1.04994	PF13426	Crystal structure of miniSOG at 1.17A resolution
3JUZ_A_PF16179_4_101	1.04994	PF16179	Crystal structure of a mutant of RelB dimerization domain(M5)
5Z81_A_PF01479_2_49	1.04993	PF01479	Trimeric structure of Vibrio cholerae Heat Shock Protein 15 at 2.3 Angstrom resolution
4XO2_A_PF08178_0_54	1.04992	PF08178	crystal structure of GnsA from E.coli
5LKM_A_PF13541_309_373	1.04991	PF13541	RadA bound to dTDP
6BME_A_PF01152_1_109	1.04991	PF01152	Crystal structure of Chlamydomonas reinhardtii THB4
4OSV_A_PF03377_309_342	1.04989	PF03377	Crystal structure of the S505M mutant of TAL effector dHax3
4GJP_A_PF03377_378_411	1.04989	PF03377	Crystal structure of the TAL effector dHax3 bound to dsDNA containing repetitive methyl-CpG
2FZT_A__0_78	1.04988		CRYSTAL STRUCTURE OF a putative nucleic acid binding protein (TM0693) FROM THERMOTOGA MARITIMA MSB8 AT 2.05 A RESOLUTION
6ICZ_q_PF04564_1_52	1.04987	PF04564	Cryo-EM structure of a human post-catalytic spliceosome (P complex) at 3.0 angstrom
3D9R_A_PF12680_15_105	1.04986	PF12680	Crystal structure of ketosteroid isomerase-like protein (YP_049581.1) from ERWINIA CAROTOVORA ATROSEPTICA SCRI1043 at 2.40 A resolution
4KUK_A_PF13426_24_115	1.04985	PF13426	A superfast recovering full-length LOV protein from the marine phototrophic bacterium Dinoroseobacter shibae (Dark state)
5BY7_A_PF08541_250_322	1.04984	PF08541	AbyA1 - tetronic acid condensing enzyme
5UJ5_A_PF00111_33_104	1.04984	PF00111	Solution structure of the oxidized iron-sulfur protein adrenodoxin from Encephalitozoon cuniculi. Seattle Structural Genomics Center for Infectious Disease target EncuA.00705.a
3S0H_A_PF00691_42_134	1.04982	PF00691	The crystal structure of the periplasmic domain of Helicobacter pylori MotB (residues 90-256).
6AIY_A_PF08652_208_274	1.04981	PF08652	Crystal structure of DXO (E234A mutant) in complex with adenosine 3', 5' bisphosphate and two magnesium ions
6A7J_A_PF00067_273_372	1.04981	PF00067	Testerone bound CYP154C4 from Streptomyces sp. ATCC 11861
6CFW_J_PF01058_22_132	1.04981	PF01058	cryoEM structure of a respiratory membrane-bound hydrogenase
2EXV_A_PF13442_8_78	1.0498	PF13442	Crystal structure of the F7A mutant of the cytochrome c551 from Pseudomonas aeruginosa
3INT_A_PF13450_6_73	1.0498	PF13450	Structure of UDP-galactopyranose mutase bound to UDP-galactose (reduced)
2V5P_A_PF00040_387_427	1.04979	PF00040	COMPLEX STRUCTURE OF HUMAN IGF2R DOMAINS 11-13 BOUND TO IGF-II
5H8V_A_PF03460_349_413	1.04976	PF03460	Crystal structure of the complex between maize Sulfite Reductase and ferredoxin in the form-1 crystal
3ECR_A_PF03900_227_301	1.04975	PF03900	Structure of human porphobilinogen deaminase
5ZX5_A_PF18139_254_312	1.04974	PF18139	3.3 angstrom structure of mouse TRPM7 with EDTA
6BAC_A_PF01118_3_123	1.04974	PF01118	Crystal Structure of Aspartate-Semialdehyde Dehydrogenase from Neisseria gonorrhoeae
2N8G_A_PF00046_7_64	1.04973	PF00046	NMR Structure of the homeodomain transcription factor Gbx1[E23R,R58E] from Homo sapiens
3ZF3_A_PF00692_11_97	1.04973	PF00692	Phage dUTPases control transfer of virulence genes by a proto-oncogenic G protein-like mechanism. (Staphylococcus bacteriophage 80alpha dUTPase Y84I mutant).
4OTO_A_PF03377_138_172	1.04973	PF03377	Crystal structure of the S505W mutant of TAL effector dHax3
2KPP_A_PF07009_2_91	1.04973	PF07009	Solution NMR structure of Lin0431 protein from Listeria innocua. Northeast Structural Genomics Consortium Target LkR112
2RO4_A_PF04014_7_50	1.04972	PF04014	RDC-refined Solution Structure of the N-terminal DNA Recognition Domain of the Bacillus subtilis Transition-state Regulator AbrB
1UPN_A_PF00073_44_214	1.04972	PF00073	COMPLEX OF ECHOVIRUS TYPE 12 WITH DOMAINS 3 AND 4 OF ITS RECEPTOR DECAY ACCELERATING FACTOR (CD55) BY CRYO ELECTRON MICROSCOPY AT 16 A
4ZN6_A_PF08436_145_238	1.0497	PF08436	X-ray Crystal Structure of 1-deoxy-D-xylulose 5-phosphate reductoisomerase (IspC) from Acinetobacter baumannii
3KQ4_A_PF14478_315_391	1.0497	PF14478	Structure of Intrinsic Factor-Cobalamin bound to its receptor Cubilin
4LM8_A_PF14522_516_616	1.04969	PF14522	Crystal structure of the outer membrane decaheme cytochrome MtrC
1P2E_A_PF14537_6_87	1.04969	PF14537	H61A mutant of flavocytochrome c3
3TBI_A_PF16805_6_68	1.04968	PF16805	Crystal structure of T4 gp33 bound to E. coli RNAP beta-flap domain
4OST_A_PF03377_309_342	1.04968	PF03377	Crystal structure of the S505C mutant of TAL effector dHax3
6U5O_P_PF02478_0_98	1.04968	PF02478	Structure of the Human Metapneumovirus Polymerase bound to the phosphoprotein tetramer
5E66_B_PF08720_1_149	1.04968	PF08720	Not given
3KXB_A_PF00125_0_90	1.04968	PF00125	Structural characterization of H3K56Q nucleosomes and nucleosomal arrays
2KUI_A_PF03793_207_270	1.04967	PF03793	NMR structure of the PASTA domain of Mycobacterium tuberculosis of PknB
1Y5H_A_PF00571_69_122	1.04965	PF00571	Crystal structure of truncated Se-Met Hypoxic Response Protein I (HRPI)
2UZ5_A_PF00254_43_131	1.04964	PF00254	Solution structure of the fkbp-domain of Legionella pneumophila Mip
5GPE_A_PF09278_44_109	1.04964	PF09278	Crystal structure of the transcription regulator PbrR691 from Ralstonia metallidurans CH34 in complex with Lead(II)
4GJP_A_PF03377_208_241	1.04964	PF03377	Crystal structure of the TAL effector dHax3 bound to dsDNA containing repetitive methyl-CpG
1J75_A_PF02295_1_52	1.04963	PF02295	Crystal Structure of the DNA-Binding Domain Zalpha of DLM-1 Bound to Z-DNA
4YNH_A__0_267	1.04963		Structure of the C. elegans SAS-5 Implico dimerization domain
5IEJ_A_PF00072_6_96	1.04963	PF00072	Solution structure of the BeF3-activated conformation of SdrG from Pseudomonas melonis Fr1
4L3K_A_PF02814_14_69	1.04963	PF02814	Crystal structure of Sporosarcina pasteurii UreE bound to Ni2+ and Zn2+
4MJW_A_PF05199_382_522	1.04962	PF05199	Crystal Structure of Choline Oxidase in Complex with the Reaction Product Glycine Betaine
4OSQ_A_PF03377_104_138	1.04961	PF03377	Crystal structure of the S505R mutant of TAL effector dHax3
1V43_A_PF00005_22_164	1.04961	PF00005	Crystal Structure of ATPase subunit of ABC Sugar Transporter
6JK7_A_PF17802_204_293	1.04961	PF17802	Crystal structure of SpaE basal pilin from Lactobacillus rhamnosus GG - Trigonal form
6KDK_B_PF06817_237_299	1.04961	PF06817	HIV-1 reverse transcriptase with Q151M/Y115F/F116Y:DNA:dCTP ternary complex
5J6C_A_PF00881_4_56	1.0496	PF00881	FMN-dependent Nitroreductase (CDR20291_0767) from Clostridium difficile R20291
2JUZ_A_PF07208_25_69	1.0496	PF07208	Solution NMR structure of HI0947 from Haemophilus influenzae, Northeast Structural Genomics Consortium Target IR123
3EQ1_A_PF03900_226_300	1.04959	PF03900	The Crystal Structure of Human Porphobilinogen Deaminase at 2.8A resolution
3MBE_B_PF07654_106_177	1.04958	PF07654	TCR 21.30 in complex with MHC class II I-Ag7HEL(11-27)
1QNX_A_PF00188_49_194	1.04958	PF00188	Ves v 5, an allergen from Vespula vulgaris venom
1T5L_A_PF00271_434_544	1.04957	PF00271	Crystal structure of the DNA repair protein UvrB point mutant Y96A revealing a novel fold for domain 2
2OED_A_PF01378_2_56	1.04957	PF01378	GB3 solution structure obtained by refinement of X-ray structure with dipolar couplings
3GNF_B_PF01505_162_202	1.04957	PF01505	P1 Crystal structure of the N-terminal R1-R7 of murine MVP
2R2I_A_PF13833_27_78	1.04956	PF13833	Myristoylated Guanylate Cyclase Activating Protein-1 with Calcium Bound
5M73_C_PF16969_17_196	1.04954	PF16969	Structure of the human SRP S domain with SRP72 RNA-binding domain
5JM0_A_PF17677_940_1036	1.04954	PF17677	Structure of the S. cerevisiae alpha-mannosidase 1
1C3C_A_PF10397_348_427	1.04953	PF10397	T. MARITIMA ADENYLOSUCCINATE LYASE
4OT3_A_PF03377_410_444	1.04951	PF03377	Crystal structure of the S505L mutant of TAL effector dHax3
2LXE_A_PF10440_44_102	1.04949	PF10440	S4wyild
3HXJ_A_PF13570_232_271	1.04947	PF13570	Crystal Structure of Pyrrolo-quinoline quinone (PQQ_DH) from Methanococcus maripaludis, Northeast Structural Genomics Consortium Target MrR86
6S9R_A__0_60	1.04947		Crystal structure of SSDP from D. melanogaster
5UNQ_B_PF01361_0_53	1.04946	PF01361	Crystal Structure of Pt0534 Inactivated by 2-Oxo-3-pentynoate
3IR4_A_PF13417_5_77	1.04946	PF13417	1.2 Angstrom Crystal Structure of the Glutaredoxin 2 (grxB) from Salmonella typhimurium in complex with Glutathione
6CIG_A_PF08100_27_76	1.04943	PF08100	CRYSTAL STRUCTURE ANALYSIS OF SELENOMETHIONINE SUBSTITUTED ISOFLAVONE O-METHYLTRANSFERASE
2OPJ_A_PF18374_6_57	1.04943	PF18374	Crystal structure of O-succinylbenzoate synthase
3CXH_W_PF00034_11_108	1.04943	PF00034	Structure of yeast complex III with isoform-2 cytochrome c bound and definition of a minimal core interface for electron transfer.
6CYX_A_PF02777_98_195	1.04942	PF02777	Crystal structure analysis of the L80F mutant of Superoxide Dismutase from Trichoderma reesei
1SXJ_A_PF00004_55_161	1.04942	PF00004	Crystal Structure of the Eukaryotic Clamp Loader (Replication Factor C, RFC) Bound to the DNA Sliding Clamp (Proliferating Cell Nuclear Antigen, PCNA)
2OUT_A_PF12949_88_121	1.0494	PF12949	Solution Structure of HI1506, a Novel Two Domain Protein from Haemophilus influenzae
1OLT_A_PF06969_359_428	1.04939	PF06969	Coproporphyrinogen III oxidase (HemN) from Escherichia coli is a Radical SAM enzyme.
5OPT_g_PF01249_4_80	1.04939	PF01249	Structure of KSRP in context of Trypanosoma cruzi 40S
3FRM_A_PF13673_148_239	1.04938	PF13673	The crystal structure of a functionally unknown conserved protein from Staphylococcus epidermidis ATCC 12228.
2FHO_B_PF00076_14_81	1.04938	PF00076	NMR solution structure of the human spliceosomal protein complex p14-SF3b155
6SDY_A_PF00035_5_71	1.04936	PF00035	Solution structure of Staufen1 dsRBD4 - hARF1 SBS dsRNA complex.
4HJI_A_PF04449_1_134	1.04935	PF04449	Structure of the CooA pilin subunit from enterotoxigenic Escherichia coli
3T8N_A_PF12680_13_113	1.04934	PF12680	Crystal structure of ketosteroid isomerase Y16AD103A from Pseudomonas putida
3KAJ_A_PF03199_203_303	1.04934	PF03199	Apoenzyme structure of homoglutathione synthetase from Glycine max in open conformation
1M93_A_PF00079_0_44	1.04933	PF00079	1.65 A Structure of Cleaved Viral Serpin CRMA
4HG0_A_PF00571_18_74	1.04933	PF00571	Crystal Structure of magnesium and cobalt efflux protein CorC, Northeast Structural Genomics Consortium (NESG) Target ER40
2IYI_A_PF04940_2_94	1.04933	PF04940	structure of a light-induced intermediate of the BLUF domain of the rhodobacterial protein AppA
1UJZ_A_PF01320_3_85	1.04932	PF01320	Crystal structure of the E7_C/Im7_C complex; a computationally designed interface between the colicin E7 DNase and the Im7 Immunity protein
4OSV_A_PF03377_410_444	1.04931	PF03377	Crystal structure of the S505M mutant of TAL effector dHax3
4R3A_A_PF13581_219_294	1.0493	PF13581	Erythrobacter litoralis EL346 blue-light activated histidine kinase
5IN7_A_PF03607_20_81	1.04929	PF03607	X-RAY STRUCTURE OF THE N-TERMINAL DOMAIN OF HUMAN DOUBLECORTIN
2FHZ_B_PF12106_0_88	1.04928	PF12106	Molecular Basis of Inhibition of the Ribonuclease Activity in Colicin E5 by Its Cognate Immunity Protein
4HQ1_A_PF08263_2_37	1.04927	PF08263	Crystal structure of an LRR protein with two solenoids
2CSK_A_PF00787_8_129	1.04927	PF00787	Solution structure of PX domain from human SNX12
2DU4_A_PF18006_431_462	1.04925	PF18006	Crystal structure of Archaeoglobus fulgidus O-phosphoseryl-tRNA synthetase complexed with tRNACys
3A6N_A_PF00125_0_94	1.04925	PF00125	The nucleosome containing a testis-specific histone variant, human H3T
5YED_A_PF00235_6_96	1.04924	PF00235	Crystal structure of LokiProfilin1
4Q2U_A_PF04221_1_81	1.04924	PF04221	Crystal structure of the E. coli DinJ-YafQ toxin-antitoxin complex
4XWW_A_PF17770_478_544	1.04924	PF17770	Crystal structure of RNase J complexed with RNA
4OSQ_A_PF03377_410_444	1.04923	PF03377	Crystal structure of the S505R mutant of TAL effector dHax3
4P7A_A_PF13589_26_129	1.04923	PF13589	Crystal Structure of human MLH1
3HUL_A_PF00288_71_133	1.04923	PF00288	Structure of putative homoserine kinase thrB from Listeria monocytogenes
2JU0_A_PF13833_37_87	1.04923	PF13833	Structure of Yeast Frequenin bound to PdtIns 4-kinase
6D7G_D_PF07654_127_192	1.04923	PF07654	Structure of 5F3 TCR in complex with HLA-A2/MART-1
6OWR_A_PF01228_0_41	1.04922	PF01228	NMR solution structure of YfiD
2KVT_A_PF16362_0_63	1.04922	PF16362	solution NMR structure of yaiA from Escherichia Eoli. Northeast Structural Genomics Target ER244
5OPE_A_PF13927_3_88	1.0492	PF13927	Robo1 Ig1-4 crystals form 2
4JHN_A_PF00415_47_94	1.0492	PF00415	The crystal structure of the RPGR RCC1-like domain
4OSR_A_PF03377_104_138	1.04919	PF03377	Crystal structure of the S505K mutant of TAL effector dHax3
3IEG_A_PF09976_5_110	1.04917	PF09976	Crystal Structure of P58(IPK) TPR Domain at 2.5 A
4YXA_B_PF01052_0_67	1.04917	PF01052	Complex of SpaO(SPOA1,2 SeMet) and OrgB(APAR)::T4lysozyme fusion protein
2J22_A_PF00754_11_121	1.04917	PF00754	Structure of a Streptococcus pneumoniae fucose binding module, SpX-3
2PG4_A__0_92	1.04916		Crystal structure of a putative dna binding protein (ape_0880a) from aeropyrum pernix k1 at 2.21 A resolution
4U7D_A_PF00271_238_345	1.04916	PF00271	Structure of human RECQ-like helicase in complex with an oligonucleotide
6JW4_A_PF03377_309_343	1.04916	PF03377	Degenerate RVD RG forms a distinct loop conformation
4OSR_A_PF03377_377_410	1.04915	PF03377	Crystal structure of the S505K mutant of TAL effector dHax3
5J07_A_PF00080_1_39	1.04915	PF00080	Monomeric Human Cu,Zn Superoxide dismutase, loops IV and VII deleted, apo form, circular permutant P1/2
6EEN_B_PF13041_138_188	1.04914	PF13041	Crystal structure of a designer Pentatrico Peptide RNA binding protein, bound to a complex RNA target and featuring an infinite superhelix and microheterogeneity.
2Y5C_A_PF00111_12_91	1.04914	PF00111	Structure of human ferredoxin 2 (Fdx2)in complex with 2Fe2S cluster
4C2G_A_PF01471_352_408	1.04913	PF01471	Crystal structure of CtpB(S309A) in complex with a peptide having a Val-Pro-Ala C-terminus
4EMO_A_PF16764_1_103	1.04913	PF16764	Crystal structure of the PH domain of SHARPIN
5GZX_A_PF10778_191_280	1.04912	PF10778	The complex structure of D-2-haloacid dehalogenase mutant with D-2-CPA
1TLE_A_PF00053_2_56	1.04911	PF00053	LE (LAMININ-TYPE EGF-LIKE) MODULE GIII4 IN SOLUTION AT PH 3.5 AND 290 K, NMR, 14 STRUCTURES
3STB_D_PF00436_2_83	1.04911	PF00436	A complex of two editosome proteins and two nanobodies
6Y36_C_PF00808_28_92	1.0491	PF00808	CCAAT-binding complex from Aspergillus fumigatus with cccA DNA
5U1D_A_PF00005_348_499	1.0491	PF00005	Cryo-EM structure of the human TAP ATP-Binding Cassette Transporter
6I6M_A_PF08100_17_70	1.0491	PF08100	Papaver somniferum O-methyltransferase 1
1W5F_A_PF12327_212_306	1.0491	PF12327	FtsZ, T7 mutated, domain swapped (T. maritima)
2NBS_A_PF00085_24_109	1.0491	PF00085	Backbone 1H, 13C, and 15N Chemical Shift Assignments for designed protein E_1r26
2A0J_A_PF00359_8_145	1.04909	PF00359	Crystal Structure of Nitrogen Regulatory Protein IIA-Ntr from Neisseria meningitidis
2PVD_B_PF02941_2_69	1.04907	PF02941	Crystal srtucture of the reduced ferredoxin:thioredoxin reductase
5M7O_A_PF02954_410_449	1.04907	PF02954	Crystal structure of NtrX from Brucella abortus processed with the CrystalDirect automated mounting and cryo-cooling technology
1JRZ_A_PF14537_6_87	1.04906	PF14537	Crystal structure of Arg402Tyr mutant flavocytochrome c3 from Shewanella frigidimarina
5Y38_B__0_78	1.04906		Crystal structure of C7orf59-HBXIP complex
2JTX_A_PF11521_1_60	1.04903	PF11521	NMR structure of the TFIIE-alpha carboxyl terminus
4OOF_A_PF08436_136_220	1.04902	PF08436	M. tuberculosis 1-deoxy-d-xylulose-5-phosphate reductoisomerase W203F mutant bound to fosmidomycin and NADPH
3OTI_A_PF06722_174_268	1.04902	PF06722	Crystal Structure of CalG3, Calicheamicin Glycostyltransferase, TDP and calicheamicin T0 bound form
5OQM_R_PF02270_236_294	1.04902	PF02270	STRUCTURE OF YEAST TRANSCRIPTION PRE-INITIATION COMPLEX WITH TFIIH AND CORE MEDIATOR
4NDJ_A_PF00046_0_45	1.04901	PF00046	Crystal Structure of a computational designed engrailed homeodomain variant fused with YFP
4BWR_A_PF08238_87_122	1.04901	PF08238	Crystal structure of c5321: a protective antigen present in uropathogenic Escherichia coli strains displaying an SLR fold
3CWR_A_PF14246_79_191	1.049	PF14246	Crystal structure of transcriptional regulator of TetR family (YP_425770.1) from Rhodospirillum rubrum ATCC 11170 at 1.50 A resolution
5XXU_J_PF01479_104_149	1.04899	PF01479	Small subunit of Toxoplasma gondii ribosome
5VYF_F_PF09252_1_68	1.04898	PF09252	Structure of single chain Fel d 1 bound to a neutralizing antibody
4OTO_A_PF03377_104_138	1.04898	PF03377	Crystal structure of the S505W mutant of TAL effector dHax3
4GTN_A_PF02885_10_68	1.04897	PF02885	Structure of anthranilate phosphoribosyl transferase from acinetobacter baylyi
4MER_A_PF14131_8_89	1.04897	PF14131	Crystal structure of the novel protein and virulence factor sHIP (Q99XU0) from Streptococcus pyogenes
5UVN_A_PF02470_243_346	1.04896	PF02470	Structure of E. coli MCE protein PqiB, periplasmic domain
4GJP_A_PF03377_174_207	1.04896	PF03377	Crystal structure of the TAL effector dHax3 bound to dsDNA containing repetitive methyl-CpG
5DXD_A_PF00722_50_175	1.04896	PF00722	Crystal structure of Putative beta-glucanase (Rv0315 ortholog) from Mycobacterium abscessus
2W5X_A_PF00245_284_341	1.04896	PF00245	Structure of TAB5 alkaline phosphatase mutant His 135 Glu with Mg bound in the M3 site.
4MYU_A_PF03144_317_384	1.04895	PF03144	Crystal structure of elongation factor G mutant(EFG)
4HH8_A_PF08205_130_195	1.04895	PF08205	Crystal structure of bovine butyrophilin
4OT3_A_PF03377_173_206	1.04895	PF03377	Crystal structure of the S505L mutant of TAL effector dHax3
3JV0_A_PF16179_4_101	1.04894	PF16179	Crystal structure of a mutant of RelB dimerization domain(M6)
3HZE_A_PF10674_1_91	1.04894	PF10674	Crystal Structure of Ycf54 protein from Thermosynechococcus elongatus, Northeast Structural Genomics Consortium Target TeR59
1TTY_A_PF04545_14_68	1.04894	PF04545	Solution structure of sigma A region 4 from Thermotoga maritima
2N9G_A_PF00439_18_96	1.04894	PF00439	Solution structure of the bromodomain of Trypanosoma brucei Bromodomain Factor 2(BDF2)
2MIM_A_PF16680_115_178	1.04894	PF16680	NMR structure of the chicken CD3 epsilon delta/gamma heterodimer
4PI8_A_PF01832_81_208	1.04892	PF01832	Crystal structure of catalytic mutant E138A of S. Aureus Autolysin E in complex with disaccharide NAG-NAM
2FSQ_A_PF08975_22_136	1.04892	PF08975	Crystal Structure of the Conserved Protein of Unknown Function ATU0111 from Agrobacterium tumefaciens str. C58
2QNY_A_PF08545_115_193	1.04892	PF08545	Crystal structure of the complex between the A246F mutant of mycobacterium beta-ketoacyl-acyl carrier protein synthase III (FABH) and SS-(2-hydroxyethyl) O-decyl ester carbono(dithioperoxoic) acid
3F8X_A_PF12680_10_104	1.04892	PF12680	Crystal structure of a putative delta-5-3-ketosteroid isomerase (eca2236) from pectobacterium atrosepticum scri1043 at 1.55 A resolution
4HSQ_A_PF16569_12_124	1.04891	PF16569	Crystal Structure of Domains D2 and D3 of the Major Pilin SpaD from Corynebacterium diphtheriae
5ZDG_C_PF10021_6_131	1.04891	PF10021	Crystal structure of poly(ADP-ribose) glycohydrolase (PARG) T267R mutant from Deinococcus radiodurans in complex with ADP-ribose
6SMG_A_PF00073_59_205	1.04891	PF00073	Structure of Coxsackievirus A10
2NCG_A_PF18052_5_87	1.04891	PF18052	The CC domain structure from the wheat stem rust resistance protein Sr33 challenges paradigms for dimerization in plant NLR proteins
3HFF_A_PF00080_10_149	1.0489	PF00080	Monomeric human Cu,Zn Superoxide dismutase without Zn ligands
4MSD_A_PF01398_12_118	1.0489	PF01398	Crystal structure of Schizosaccharomyces pombe AMSH-like protein SST2 T319I mutant
1YRL_A_PF01450_207_340	1.04889	PF01450	Escherichia coli ketol-acid reductoisomerase
4OST_A_PF03377_377_410	1.04889	PF03377	Crystal structure of the S505C mutant of TAL effector dHax3
2KBG_A_PF00041_3_86	1.04887	PF00041	Solution structure of the second Fibronectin type-III module of NCAM2
4BWI_A_PF00360_339_418	1.04887	PF00360	Structure of the phytochrome Cph2 from Synechocystis sp. PCC6803
1PUT_A_PF00111_7_91	1.04887	PF00111	AN NMR-DERIVED MODEL FOR THE SOLUTION STRUCTURE OF OXIDIZED PUTIDAREDOXIN, A 2FE, 2-S FERREDOXIN FROM PSEUDOMONAS
5Z9S_A_PF14310_682_752	1.04886	PF14310	Functional and Structural Characterization of a beta-Glucosidase Involved in Saponin Metabolism from Intestinal Bacteria
6XTB_E_PF07289_2_249	1.04885	PF07289	Subunit BBS 5 of the human core BBSome complex
6C2U_A_PF00005_55_88	1.04884	PF00005	Solution structure of a phosphate-loop protein
2YUM_A_PF00249_10_58	1.04884	PF00249	Solution structure of the Myb-like DNA-binding domain of human ZZZ3 protein
3MQ1_A_PF11642_2_100	1.04883	PF11642	Crystal Structure of Dust Mite Allergen Der p 5
6SQW_A_PF12643_42_112	1.04883	PF12643	Mouse dCTPase in complex with 5-Me-dCMP
2JU0_A_PF13499_95_169	1.04883	PF13499	Structure of Yeast Frequenin bound to PdtIns 4-kinase
2N5X_A_PF08564_6_72	1.04883	PF08564	C-terminal domain of Cdc37 cochaperone
5F6F_A_PF12802_29_90	1.04882	PF12802	S. aureus MepR G34R Mutant
5EIU_A_PF02403_25_117	1.04882	PF02403	Mini TRIM5 B-box 2 dimer C2 crystal form
4G2A_A_PF13308_248_320	1.04882	PF13308	Crystal structure of a putative nutrient binding protein (lpg2210) from Legionella pneumophila subsp. pneumophila str. Philadelphia 1 at 2.33 A resolution
4JWM_A_PF14716_5_68	1.04882	PF14716	Ternary complex of D256E mutant of DNA Polymerase Beta
2PMF_A_PF00587_178_243	1.04881	PF00587	The crystal structure of a human glycyl-tRNA synthetase mutant
5VZI_A_PF14716_18_81	1.04881	PF14716	Post-catalytic complex of human Polymerase Mu (W434H) mutant with incoming dTTP
2W9M_A_PF14716_3_69	1.0488	PF14716	Structure of family X DNA polymerase from Deinococcus radiodurans
4NEZ_A__0_160	1.0488		Crystal Structure of an engineered protein with ferredoxin fold, Northeast Structural Genomics Consortium (NESG) Target OR276
5ENC_A_PF00439_12_94	1.04879	PF00439	Crystal structure of the second bromodomain of Pleckstrin homology domain interacting protein (PHIP) in complex with N-(2,6-Dichlorobenzyl)acetamide (SGC - Diamond I04-1 fragment screening)
4OSR_A_PF03377_275_308	1.04877	PF03377	Crystal structure of the S505K mutant of TAL effector dHax3
2B9D_A_PF00527_1_47	1.04877	PF00527	Crystal Structure of HPV E7 CR3 domain
1SMP_A_PF00353_338_372	1.04876	PF00353	CRYSTAL STRUCTURE OF A COMPLEX BETWEEN SERRATIA MARCESCENS METALLO-PROTEASE AND AN INHIBITOR FROM ERWINIA CHRYSANTHEMI
3GVJ_A_PF12218_5_72	1.04876	PF12218	Crystal structure of an endo-neuraminidaseNF mutant
1XEW_Y_PF02463_54_137	1.04876	PF02463	Structural biochemistry of ATP-driven dimerization and DNA stimulated activation of SMC ATPases.
6L82_B_PF12554_5_52	1.04875	PF12554	Crystal structure of Chaetomium GCP5 N-terminus and Mozart1
4OW1_A_PF06737_2_73	1.04874	PF06737	Crystal Structure of Resuscitation Promoting Factor C
6UVT_A_PF00029_130_213	1.04873	PF00029	Human Connexin-26 (Low pH closed conformation)
5UAL_C_PF04561_339_454	1.04873	PF04561	Escherichia coli RNA polymerase and Rifampin complex, RpoB S531L mutant
1C1Z_A_PF00084_3_53	1.04873	PF00084	CRYSTAL STRUCTURE OF HUMAN BETA-2-GLYCOPROTEIN-I (APOLIPOPROTEIN-H)
4BVY_B_PF00043_90_152	1.04872	PF00043	Crystal structure of the AIMP3-MRS N-terminal domain complex
4USM_A_PF08544_243_315	1.04871	PF08544	WcbL complex with glycerol bound to sugar site
6RAX_M_PF05916_44_143	1.04871	PF05916	D. melanogaster CMG-DNA, State 1B
5XYI_N_PF08069_0_59	1.04871	PF08069	Small subunit of Trichomonas vaginalis ribosome
4M1K_A_PF14492_398_473	1.0487	PF14492	Crystal structure of elongation factor G (EFG)
4BJS_A__0_53	1.04869		Crystal structure of the Rif1 C-terminal domain (Rif1-CTD) from Saccharomyces cerevisiae
6IZT_A_PF07244_102_178	1.04869	PF07244	Crystal structure of Haemophilus Influenzae BamA POTRA3-5
4O9K_A_PF00571_7_65	1.04869	PF00571	Crystal structure of the CBS pair of a putative D-arabinose 5-phosphate isomerase from Methylococcus capsulatus in complex with CMP-Kdo
2CTO_A_PF09011_8_78	1.04867	PF09011	Solution structure of the HMG box like domain from human hypothetical protein FLJ14904
4HWI_B_PF14560_9_53	1.04867	PF14560	Crystal structure of ATBAG1 in complex with HSP70
4OSZ_A_PF03377_104_138	1.04866	PF03377	Crystal structure of the S505P mutant of TAL effector dHax3
5U5D_A_PF07883_124_173	1.04866	PF07883	Psf4 in complex with Mn2+ and (R)-2-HPP
4PTS_A_PF13409_28_118	1.04865	PF13409	Crystal structure of a glutathione transferase from Gordonia bronchialis DSM 43247, target EFI-507405
5OIK_A_PF05000_707_813	1.04865	PF05000	Structure of an RNA polymerase II-DSIF transcription elongation complex
4OTO_A_PF03377_173_206	1.04864	PF03377	Crystal structure of the S505W mutant of TAL effector dHax3
6X9O_A_PF12372_1418_1459	1.04864	PF12372	High resolution cryoEM structure of huntingtin in complex with HAP40
1H4Z_A_PF01740_7_90	1.04864	PF01740	Structure of the Anti-Sigma Factor Antagonist SpoIIAA in its Unphosphorylated Form
4JCJ_A_PF00412_65_120	1.04864	PF00412	Crystal structure of Isl1 LIM domains with Ldb1 LIM-interaction domain
2KB1_A_PF07885_38_91	1.04864	PF07885	NMR studies of a channel protein without membrane: structure and dynamics of water-solubilized KcsA
5H67_B_PF02463_86_173	1.04862	PF02463	Crystal structure of the Bacillus subtilis SMC head domain complexed with the cognate ScpA C-terminal domain and soaked ATP
2OT3_A_PF18151_19_82	1.04862	PF18151	Crystal structure of rabex-5 VPS9 domain in complex with nucleotide free RAB21
1DYO_A_PF02018_4_137	1.04861	PF02018	Xylan-Binding Domain from CBM 22, formally x6b domain
5JZE_A_PF02338_35_137	1.0486	PF02338	Erve virus viral OTU domain protease in complex with mouse ISG15
4N6L_A_PF00031_5_105	1.0486	PF00031	Crystal structure of human cystatin E/M
5K23_A_PF00102_31_142	1.04859	PF00102	Crystal structure of the complex between human phosphatase PRL-2 in the oxidized state with the Bateman domain of human magnesium transporter CNNM3
5DZZ_A_PF00681_406_447	1.04858	PF00681	Structural characterization of intermediate filaments binding domain of desmoplakin
2RCZ_A_PF00595_3_78	1.04858	PF00595	Structure of the second PDZ domain of ZO-1
4ZPL_A_PF08266_2_83	1.04858	PF08266	Crystal Structure of Protocadherin Beta 1 EC1-3
3PXP_A_PF13560_5_74	1.04857	PF13560	Crystal structure of a PAS and DNA binding domain containing protein (Caur_2278) from CHLOROFLEXUS AURANTIACUS J-10-FL at 2.30 A resolution
2YLK_A_PF00942_4_79	1.04856	PF00942	Carbohydrate-binding module CBM3b from the cellulosomal cellobiohydrolase 9A from Clostridium thermocellum
2ZFB_B_PF00042_6_110	1.04856	PF00042	Crystal structure of parrot hemoglobin (Psittacula krameri) at pH 7.5
4RII_A_PF06722_170_264	1.04855	PF06722	Chimeric Glycosyltransferase LanGT2S8Ac, TDP complex
1YLL_A_PF05962_9_181	1.04855	PF05962	Crystal Structure of the Conserved Protein of Unknown Function PA5104 from Pseudomonas aeruginosa PAO1
3VOL_A_PF13188_4_54	1.04855	PF13188	X-ray Crystal Structure of PAS-HAMP Aer2 in the CN-bound Form
3BJQ_A_PF03864_130_197	1.04854	PF03864	CRYSTAL STRUCTURE OF A PHAGE-RELATED PROTEIN (BB3626) FROM BORDETELLA BRONCHISEPTICA RB50 AT 2.05 A RESOLUTION
1KU5_A_PF00808_1_64	1.04854	PF00808	Crystal Structure of recombinant histone HPhA from hyperthermophilic archaeon Pyrococcus horikoshii OT3
6Q9K_B_PF10531_252_288	1.04851	PF10531	Crystal structure of reduced Aquifex aeolicus NADH-quinone oxidoreductase subunits NuoE and NuoF S96M bound to NADH
4OTO_A_PF03377_410_444	1.04851	PF03377	Crystal structure of the S505W mutant of TAL effector dHax3
3V3C_A_PF00137_8_71	1.0485	PF00137	Crystal Structure of Chloroplast ATP synthase c-ring from Pisum sativum
4WBX_C_PF17147_285_375	1.04849	PF17147	Conserved hypothetical protein PF1771 from Pyrococcus furiosus solved by sulfur SAD using Swiss Light Source data
4GJP_A_PF03377_411_445	1.04849	PF03377	Crystal structure of the TAL effector dHax3 bound to dsDNA containing repetitive methyl-CpG
4GB3_1_PF00073_37_203	1.04848	PF00073	Human coxsackievirus B3 strain RD coat protein
1P4A_A_PF09182_2_72	1.04847	PF09182	Crystal Structure of the PurR complexed with cPRPP
5V7Q_G_PF00347_88_163	1.04847	PF00347	Cryo-EM structure of the large ribosomal subunit from Mycobacterium tuberculosis bound with a potent linezolid analog
6EP3_A_PF00392_7_66	1.04846	PF00392	Lar controls the expression of the Listeria monocytogenes agr system and mediates virulence.
6J4F_B_PF03106_3_59	1.04846	PF03106	Crystal structure of the AtWRKY2 domain
1DI2_A_PF00035_1_65	1.04846	PF00035	CRYSTAL STRUCTURE OF A DSRNA-BINDING DOMAIN COMPLEXED WITH DSRNA: MOLECULAR BASIS OF DOUBLE-STRANDED RNA-PROTEIN INTERACTIONS
2QY0_A_PF00084_69_141	1.04845	PF00084	Active dimeric structure of the catalytic domain of C1r reveals enzyme-product like contacts
3K81_C_PF00436_2_83	1.04845	PF00436	Structure of the central interaction protein from the Trypanosoma brucei editosome in complex with single domain antibodies
4OSK_A_PF03377_204_238	1.04845	PF03377	Crystal structure of TAL effector reveals the recognition between asparagine and guanine
3AAW_A_PF01842_269_328	1.04844	PF01842	Crystal structure of aspartate kinase from Corynebacterium glutamicum in complex with lysine and threonine
4OSJ_A_PF03377_337_371	1.04844	PF03377	Crystal structure of TAL effector reveals the recognition between asparagine and adenine
4Q0F_A__0_68	1.04844		Crystal Structure of Thermotoga maritima FtsH Periplasmic domain
1WAM_A_PF13450_5_72	1.04843	PF13450	Structure of UDP-galactopyranose mutase from Klebsiella Pneumoniae with FADH-
4OSK_A_PF03377_239_272	1.04842	PF03377	Crystal structure of TAL effector reveals the recognition between asparagine and guanine
2P2R_A_PF00013_4_67	1.0484	PF00013	Crystal structure of the third KH domain of human Poly(C)-Binding Protein-2 in complex with C-rich strand of human telomeric DNA
3C8Y_A_PF02256_520_574	1.0484	PF02256	1.39 Angstrom crystal structure of Fe-only hydrogenase
4AMB_A_PF06722_188_270	1.04839	PF06722	Crystal structure of the glycosyltransferase SnogD from Streptomyces nogalater
2I68_A_PF00893_0_91	1.04839	PF00893	Cryo-EM based theoretical model structure of transmembrane domain of the multidrug-resistance antiporter from E. coli EmrE
3TIN_A_PF03133_259_365	1.04839	PF03133	Tubulin tyrosine ligase
2IJL_A_PF00126_23_68	1.04839	PF00126	The structure of a putative ModE from Agrobacterium tumefaciens.
1WH9_A_PF07650_10_83	1.04838	PF07650	Solution structure of the KH domain of human ribosomal protein S3
2MKS_A_PF00076_11_82	1.04838	PF00076	NMR structure of the RRM domain of RBMX from homo sapiens
3J1N_C_PF01000_46_168	1.04838	PF01000	Cryo-EM map of a yeast minimal preinitiation complex interacting with the Mediator Head module
1TIJ_A_PF00031_4_100	1.04837	PF00031	3D Domain-swapped human cystatin C with amyloid-like intermolecular beta-sheets
2G7R_A__0_96	1.04836		X-ray structure of the death domain of the human mucosa associated lymphoid tissue lymphoma translocation protein 1
2DJP_A_PF01476_19_61	1.04836	PF01476	The solution structure of the LysM domain of human hypothetical protein SB145
3WBB_A_PF16654_117_172	1.04835	PF16654	Crystal Structures of meso-diaminopimelate dehydrogenase from Symbiobacterium thermophilum
2X05_A_PF02837_52_143	1.04834	PF02837	Inhibition of the exo-beta-D-glucosaminidase CsxA by a glucosamine- configured castanospermine and an amino-australine analogue
6DEH_A_PF08238_74_110	1.04834	PF08238	Structure of LpnE Effector Protein from Legionella pneumophila (sp. Philadelphia)
6F3T_E_PF02969_5_71	1.04834	PF02969	Crystal structure of the human TAF5-TAF6-TAF9 complex
6IE7_A_PF05641_6_73	1.04833	PF05641	Crystal structure of ADCP1 tandem Agenet domain 1-2 in complex with H3K9me2
4GJR_A_PF03377_309_342	1.04833	PF03377	Crystal structure of the TAL effector dHax3 bound to methylated dsDNA
2YCB_A_PF10996_418_543	1.04833	PF10996	Structure of the archaeal beta-CASP protein with N-terminal KH domains from Methanothermobacter thermautotrophicus
6G0L_M_PF00271_523_635	1.04833	PF00271	Structure of two molecules of the chromatin remodelling enzyme Chd1 bound to a nucleosome
1AF0_A_PF00353_340_374	1.04833	PF00353	SERRATIA PROTEASE IN COMPLEX WITH INHIBITOR
3NRO_A_PF03816_22_165	1.04832	PF03816	Crystal Structure of putative transcriptional factor Lmo1026 from Listeria monocytogenes (FRAGMENT 52-321), Northeast Structural Genomics Consortium Target LmR194
5WER_C_PF07654_287_360	1.04832	PF07654	Crystal Structure of TAPBPR and H2-Dd complex
3EDT_B_PF13424_116_186	1.04831	PF13424	Crystal structure of the mutated S328N hKLC2 TPR domain
4GJR_A_PF03377_410_444	1.04831	PF03377	Crystal structure of the TAL effector dHax3 bound to methylated dsDNA
1D9C_A_PF00714_0_121	1.04829	PF00714	BOVINE INTERFERON-GAMMA AT 2.0 ANGSTROMS
4BCZ_A_PF00080_51_106	1.04829	PF00080	Monomeric Human Cu,Zn Superoxide dismutase, loops IV and VII deleted, apo form.
5B6B_J__0_71	1.04829		Complex of LATS1 and phosphomimetic MOB1b
4OT3_A_PF03377_207_240	1.04829	PF03377	Crystal structure of the S505L mutant of TAL effector dHax3
3KPA_A_PF08694_2_155	1.04828	PF08694	Ubiquitin fold modifier conjugating enzyme from Leishmania major (probable)
6JTQ_A_PF03377_208_241	1.04828	PF03377	RVD HA specifically contacts 5mC through van der Waals interactions
6FBZ_B_PF12152_0_65	1.04828	PF12152	Crystal structure of the eIF4E-eIF4G complex from Chaetomium thermophilum in the cap-bound state
1AJK_A_PF00722_160_213	1.04827	PF00722	CIRCULARLY PERMUTED (1-3,1-4)-BETA-D-GLUCAN 4-GLUCANOHYDROLASE CPA16M-84
6IN7_A_PF03872_7_75	1.04827	PF03872	Crystal structure of AlgU in complex with MucA(cyto)
6RFX_D_PF13527_7_129	1.04826	PF13527	Crystal structure of Eis2 from Mycobacterium abscessus
3UC1_A_PF03989_53_97	1.04825	PF03989	Mycobacterium tuberculosis gyrase type IIA topoisomerase C-terminal domain
4L1M_A_PF00415_201_251	1.04825	PF00415	Structure of the first RCC1-like domain of HERC2
5BOI_A_PF03413_160_216	1.04824	PF03413	Bacillus megaterium YpeB C-terminal domain
5XWT_A_PF07679_106_196	1.04824	PF07679	Crystal structure of PTPdelta Ig1-Fn1 in complex with SALM5 LRR-Ig
5E4K_A_PF00040_150_192	1.04823	PF00040	Structure of ligand binding region of uPARAP at pH 7.4
1DML_A_PF02282_223_285	1.04823	PF02282	CRYSTAL STRUCTURE OF HERPES SIMPLEX UL42 BOUND TO THE C-TERMINUS OF HSV POL
6RK3_A_PF01132_67_121	1.04821	PF01132	Solution structure of the ribosome Elongation Factor P (EF-P) from Staphylococcus aureus
4I45_A_PF03061_18_97	1.0482	PF03061	Crystal Structure of Orf6 protein from Photobacterium profundum, Mg2+-bound form
2XRB_A_PF00084_1_58	1.0482	PF00084	Structure of the N-terminal four domains of the complement regulator Rat Crry
4K17_A_PF17888_17_111	1.0482	PF17888	Crystal Structure of mouse CARMIL residues 1-668
2LDI_A_PF00403_7_67	1.04819	PF00403	NMR solution structure of ZiaAN sub mutant
4GA4_A_PF07831_339_403	1.04819	PF07831	Crystal structure of AMP phosphorylase N-terminal deletion mutant
4C2F_A_PF01471_352_408	1.04818	PF01471	Crystal structure of the CtpB R168A mutant present in an active conformation
2GZ4_A_PF12917_45_133	1.04817	PF12917	1.5 A Crystal Structure of a Protein of Unknown Function ATU1052 from Agrobacterium tumefaciens
3MQ0_A_PF09339_8_58	1.04815	PF09339	Crystal Structure of Agobacterium tumefaciens repressor BlcR
2P9M_A_PF00571_5_56	1.04813	PF00571	Crystal structure of conserved hypothetical protein MJ0922 from Methanocaldococcus jannaschii DSM 2661
2K1O_A_PF16777_0_46	1.04813	PF16777	NMR Structure of Helicobacter pylori JHP0511 (HP0564).
3W60_A_PF16916_3_73	1.04812	PF16916	MamM-CTD H264A
5AA2_D_PF01464_252_360	1.04812	PF01464	Crystal structure of MltF from Pseudomonas aeruginosa in complex with NAM-pentapeptide.
3ZHN_A_PF12790_3_120	1.04811	PF12790	Crystal structure of the T6SS lipoprotein TssJ1 from Pseudomonas aeruginosa
2LOR_A_PF15110_5_96	1.0481	PF15110	Backbone structure of human membrane protein TMEM141
1WIC_A_PF00635_18_121	1.0481	PF00635	Solution structure of the MSP domain of RIKEN cDNA 6030424E15
1Q9I_A_PF14537_6_87	1.0481	PF14537	The A251C:S430C double mutant of flavocytochrome c3 from Shewanella frigidimarina
5JA8_A__0_110	1.04809		Crystal structure of the HigB2 toxin in complex with Nb2
6WOX_D_PF04997_476_616	1.04808	PF04997	Thermus thermophilus RNA polymerase initially transcribing complex with 2'dCTP
6C4W_A_PF00034_9_107	1.04808	PF00034	Structure of the yeast Pichia membranifaciens cytochrome c
1TRP_A_PF00545_21_102	1.04808	PF00545	X-RAY CRYSTALLOGRAPHIC AND CALORIMERIC STUDIES OF THE EFFECTS OF THE MUTATION TRP 59 TYR IN RIBONUCLEASE T1
1VZZ_A_PF12680_12_113	1.04807	PF12680	CRYSTAL STRUCTURE OF MUTANT ENZYME Y32F/D103L OF KETOSTEROID ISOMERASE FROM PSEUDOMONAS PUTIDA BIOTYPE B
5CQS_A_PF04762_0_70	1.04807	PF04762	Dimerization of Elp1 is essential for Elongator complex assembly
6CNE_A_PF01378_2_56	1.04806	PF01378	Selenomethionine variant (V29SeM) of protein GB1
6JW4_A_PF03377_378_411	1.04806	PF03377	Degenerate RVD RG forms a distinct loop conformation
5T6O_A_PF07167_0_64	1.04805	PF07167	Structure of the catalytic domain of the class I polyhydroxybutyrate synthase from Cupriavidus necator
3BVM_A_PF02876_129_234	1.04804	PF02876	Manipulating the coupled folding and binding process drives affinity maturation in a protein-protein complex
4YBA_A_PF01381_11_58	1.04803	PF01381	The structure of the C.Kpn2I controller protein
2MA6_A_PF13920_7_54	1.04802	PF13920	Solution NMR Structure of the RING finger domain from the Kip1 ubiquitination-promoting E3 complex protein 1 (KPC1/RNF123) from Homo sapiens, Northeast Structural Genomics Consortium (NESG) Target HR8700A
6QX3_C_PF00604_0_86	1.04801	PF00604	Influenza A virus (A/NT/60/1968) polymerase Hetermotrimer in complex with 3'5' cRNA promoter and Nb8205
2Q5W_D_PF02597_2_77	1.048	PF02597	The X-ray Crystal Structure of Molybdopterin Synthase from Staphylococcus aureus
5AUR_A_PF00034_2_83	1.048	PF00034	Hydrogenobacter thermophilus cytochrome c552 dimer formed by domain swapping at N-terminal region
5OF0_A_PF02225_116_206	1.04799	PF02225	X-ray structure of human glutamate carboxypeptidase II (GCPII), the E424M inactive mutant, in complex with a inhibitor CFBzOG
3FZW_A_PF12680_13_114	1.04798	PF12680	Crystal Structure of Ketosteroid Isomerase D40N-D103N from Pseudomonas putida (pKSI) with bound equilenin
1TPM_A_PF00039_5_43	1.04797	PF00039	SOLUTION STRUCTURE OF THE FIBRIN BINDING FINGER DOMAIN OF TISSUE-TYPE PLASMINOGEN ACTIVATOR DETERMINED BY 1H NUCLEAR MAGNETIC RESONANCE
3W6Q_A_PF18132_470_518	1.04797	PF18132	Crystal structure of melB apo-protyrosinase from Asperugillus oryzae
2UZR_A_PF00169_4_104	1.04797	PF00169	A transforming mutation in the pleckstrin homology domain of AKT1 in cancer (AKT1-PH_E17K)
3DHU_A_PF00128_20_112	1.04796	PF00128	Crystal structure of an alpha-amylase from Lactobacillus plantarum
1X4A_A_PF00076_24_92	1.04795	PF00076	Solution structure of RRM domain in splicing factor SF2
5H7E_A_PF02834_97_168	1.04795	PF02834	Crystal Structure of native drCPDase
2KND_A_PF13326_2_105	1.04794	PF13326	Psb27 structure from Synechocystis
6JW4_A_PF03377_71_105	1.04793	PF03377	Degenerate RVD RG forms a distinct loop conformation
2F2E_A_PF01638_15_100	1.04792	PF01638	Crystal Structure of PA1607, a Putative Transcription Factor
4OSJ_A_PF03377_133_167	1.04791	PF03377	Crystal structure of TAL effector reveals the recognition between asparagine and adenine
4FHO_A_PF12799_64_104	1.04791	PF12799	Crystal structure of an internalin C2 (inlC2) from Listeria monocytogenes str. 4b F2365 at 1.90 A resolution
4S0F_A_PF00005_344_494	1.0479	PF00005	Crystal structure of the peptidase-containing ABC transporter PCAT1 E648Q mutant complexed with ATPgS in an occluded conformation
1JLC_A_PF06817_241_303	1.04788	PF06817	CRYSTAL STRUCTURE OF Y181C MUTANT HIV-1 REVERSE TRANSCRIPTASE IN COMPLEX WITH PETT-2
3VYM_A_PF00034_2_80	1.04788	PF00034	Dimeric Hydrogenobacter thermophilus cytochrome c552
2BXY_A_PF02922_11_73	1.04788	PF02922	Is radiation damage dependent on the dose-rate used during macromolecular crystallography data collection
5LB8_A_PF00271_250_342	1.04788	PF00271	Crystal structure of human RECQL5 helicase APO form.
4AUT_A_PF04030_387_451	1.04788	PF04030	Crystal structure of the tuberculosis drug target Decaprenyl- Phosphoryl-beta-D-Ribofuranose-2-oxidoreductase (DprE1) from Mycobacterium smegmatis
6NIY_A_PF00503_197_283	1.04787	PF00503	A high-resolution cryo-electron microscopy structure of a calcitonin receptor-heterotrimeric Gs protein complex
6HQA_B_PF00400_382_420	1.04786	PF00400	Molecular structure of promoter-bound yeast TFIID
3NQO_A_PF12802_36_96	1.04786	PF12802	Crystal structure of a MarR family transcriptional regulator (CD1569) from Clostridium difficile 630 at 2.20 A resolution
3G5O_A_PF02604_1_73	1.04785	PF02604	The crystal structure of the toxin-antitoxin complex RelBE2 (Rv2865-2866) from Mycobacterium tuberculosis
6FOS_O__0_98	1.04785		Cyanidioschyzon merolae photosystem I
6JW4_A_PF03377_139_173	1.04785	PF03377	Degenerate RVD RG forms a distinct loop conformation
1Q8B_A_PF03992_3_78	1.04785	PF03992	Structural Genomics, protein YJCS
4QAM_A_PF00415_202_253	1.04784	PF00415	Crystal Structure of the RPGR RCC1-like domain in complex with the RPGR-interacting domain of RPGRIP1
5ZQL_B_PF17862_213_248	1.04784	PF17862	crystal structure of human katanin AAA ATPase domain
6WUF_A_PF08652_208_274	1.04782	PF08652	Crystal structure of mouse DXO in complex with 3'-FADP
3DD6_A_PF03725_158_224	1.04781	PF03725	Crystal structure of Rph, an exoribonuclease from Bacillus anthracis at 1.7 A resolution
3JD5_B_PF00318_130_202	1.0478	PF00318	Cryo-EM structure of the small subunit of the mammalian mitochondrial ribosome
5I9F_A_PF13041_222_272	1.0478	PF13041	Crystal structure of designed pentatricopeptide repeat protein dPPR-U10 in complex with its target RNA U10
1FTT_A_PF00046_2_59	1.0478	PF00046	THYROID TRANSCRIPTION FACTOR 1 HOMEODOMAIN (RATTUS NORVEGICUS)
6PPR_B_PF13361_335_486	1.0478	PF13361	Cryo-EM structure of AdnA(D934A)-AdnB(D1014A) in complex with AMPPNP and DNA
2FBH_A_PF12802_23_84	1.04778	PF12802	The crystal structure of transcriptional regulator PA3341
4M7R_A_PF08241_34_107	1.04778	PF08241	Crystal structure of the N-terminal methyltransferase-like domain of anamorsin
2CCY_A_PF01322_6_125	1.04777	PF01322	STRUCTURE OF FERRICYTOCHROME C(PRIME) FROM RHODOSPIRILLUM MOLISCHIANUM AT 1.67 ANGSTROMS RESOLUTION
2E1M_C_PF01593_9_146	1.04777	PF01593	Crystal Structure of L-Glutamate Oxidase from Streptomyces sp. X-119-6
3APS_A_PF00085_5_93	1.04777	PF00085	Crystal structure of Trx4 domain of ERdj5
4YCQ_A_PF00805_78_117	1.04776	PF00805	Beta1 synthetic solenoid protein
1VI6_A_PF00318_11_102	1.04775	PF00318	Crystal structure of ribosomal protein S2P
1RK4_A_PF13409_2_65	1.04775	PF13409	Crystal Structure of a Soluble Dimeric Form of Oxidised CLIC1
5V7Q_V_PF14693_97_176	1.04774	PF14693	Cryo-EM structure of the large ribosomal subunit from Mycobacterium tuberculosis bound with a potent linezolid analog
6H5F_A_PF01464_420_524	1.04773	PF01464	LtgA disordered Helix
1WWC_A_PF07679_22_92	1.04772	PF07679	NT3 BINDING DOMAIN OF HUMAN TRKC RECEPTOR
6F8S_A_PF01381_14_64	1.04771	PF01381	Toxin-Antitoxin complex GraTA
3BVO_A_PF07743_118_191	1.0477	PF07743	Crystal structure of human co-chaperone protein HscB
3BUT_A_PF03168_23_115	1.04768	PF03168	Crystal structure of protein Af_0446 from Archaeoglobus fulgidus
4WN4_A_PF13041_123_172	1.04768	PF13041	Crystal structure of designed cPPR-polyA protein
3MCD_A_PF03776_0_60	1.04768	PF03776	Crystal structure of Helicobacter pylori MinE, a cell division topological specificity factor
6D6Q_M_PF00271_326_433	1.04767	PF00271	Human nuclear exosome-MTR4 RNA complex - overall reconstruction
2HEK_A_PF01966_50_145	1.04766	PF01966	Crystal structure of O67745, a hypothetical protein from Aquifex aeolicus at 2.0 A resolution.
3C20_A_PF13840_313_377	1.04766	PF13840	Crystal Structure of Threonine-sensitive Aspartokinase from Methanococcus jannaschii with L-aspartate
3VX8_B_PF03987_176_237	1.04765	PF03987	Crystal structure of Arabidopsis thaliana Atg7NTD-Atg3 complex
5FZ5_U_PF03153_238_284	1.04763	PF03153	Transcription initiation complex structures elucidate DNA opening (CC)
4JD9_A_PF01395_15_99	1.04762	PF01395	Contact pathway inhibitor from a sand fly
4D8P_B_PF00969_43_115	1.0476	PF00969	Structural and functional studies of the trans-encoded HLA-DQ2.3 (DQA1*03:01/DQB1*02:01) molecule
1TG7_A_PF13364_821_933	1.0476	PF13364	Native structure of beta-galactosidase from Penicillium sp.
2AUW_A_PF10387_6_77	1.0476	PF10387	Crystal Structure of Putative DNA Binding Protein NE0471 from Nitrosomonas europaea ATCC 19718
3FED_A_PF02225_115_205	1.04759	PF02225	The high resolution structure of human glutamate carboxypeptidase III (GCPIII/NAALADase II) in complex with a transition state analog of Glu-Glu
3KCI_A_PF00415_210_260	1.04759	PF00415	The third RLD domain of HERC2
1DYQ_A_PF01123_63_108	1.04758	PF01123	STAPHYLOCOCCAL ENTEROTOXIN A MUTANT VACCINE
4I9F_A_PF18407_267_339	1.04758	PF18407	Crystal structure of glycerol phosphate phosphatase Rv1692 from Mycobacterium tuberculosis in complex with calcium
1X87_A_PF17391_4_126	1.04758	PF17391	2.4A X-ray structure of Urocanase protein complexed with NAD
4LMZ_A_PF00076_7_76	1.04757	PF00076	Structural insight into RNA recognition by RRM1+2 domain of human ETR-3 protein
2PLH_A_PF00321_0_45	1.04757	PF00321	STRUCTURE OF ALPHA-1-PUROTHIONIN AT ROOM TEMPERATURE AND 2.8 ANGSTROMS RESOLUTION
5ZWX_A_PF05641_10_76	1.04757	PF05641	Crystal structure of Raphanus sativus AGDP1 AGD12 in complex with an H3K9me2 peptide
3Q2W_A_PF00028_344_436	1.04756	PF00028	Crystal structure of mouse N-cadherin ectodomain
2I9S_A_PF10185_1_97	1.04756	PF10185	The solution structure of the core of mesoderm development (MESD).
4ZZK_A_PF13860_18_95	1.04756	PF13860	Crystal structure of truncated FlgD (monoclinic form) from the human pathogen Helicobacter pylori
3SE3_A_PF01108_0_81	1.04756	PF01108	human IFNa2-IFNAR ternary complex
6VIE_A_PF00656_32_159	1.04756	PF00656	Structure of caspase-1 in complex with gasdermin D
3I08_A_PF06816_118_174	1.04755	PF06816	Crystal structure of the S1-cleaved Notch1 Negative Regulatory Region (NRR)
4JEL_A_PF05014_26_115	1.04755	PF05014	Structure of MilB Streptomyces rimofaciens CMP N-glycosidase
4P6V_C_PF04205_138_234	1.04754	PF04205	Crystal structure of the Na+-translocating NADH: ubiquinone oxidoreductase from Vibrio cholerae
3A0V_A_PF00989_2_96	1.04754	PF00989	PAS domain of histidine kinase ThkA (TM1359) (SeMet, F486M/F489M)
1CQ4_A_PF00280_0_37	1.04754	PF00280	CI2 MUTANT WITH TETRAGLUTAMINE (MGQQQQGM) REPLACING MET59
6Z9C_A_PF04379_209_289	1.04753	PF04379	Structure of human POLDIP2, a multifaceted adaptor protein in metabolism and genome stability
2OI8_A_PF00440_15_59	1.04753	PF00440	Crystal structure of putative regulatory protein SCO4313
5TJG_D_PF04997_454_617	1.04753	PF04997	Thermus aquaticus delta1.1-sigmaA holoenzyme/downstream-fork promoter complex with an open clamp
5E5R_B_PF13927_5_75	1.04753	PF13927	Crystal structure of the complex between Carbonic anhydrase-like domain of PTPRG and Immunoglobulin domains 2-3 of CNTN3
2P5T_A__0_92	1.04753		Molecular and structural characterization of the PezAT chromosomal toxin-antitoxin system of the human pathogen Streptococcus pneumoniae
5NIT_A_PF05199_427_569	1.04752	PF05199	Glucose oxidase mutant A2
5I4Q_C_PF03144_16_85	1.04752	PF03144	Contact-dependent inhibition system from Escherichia coli NC101 - ternary CdiA/CdiI/EF-Tu complex (domains 2 and 3)
6UH5_X__0_133	1.04752		Structural basis of COMPASS eCM recognition of the H2Bub nucleosome
2L4C_A_PF13848_38_116	1.04751	PF13848	Solution Structure of the b domain of Human ERp27
6UQK_A_PF08454_1862_1968	1.0475	PF08454	Cryo-EM structure of type 3 IP3 receptor revealing presence of a self-binding peptide
6F2P_A_PF02884_638_700	1.04748	PF02884	Structure of Paenibacillus xanthan lyase to 2.6 A resolution
1E39_A_PF14537_6_87	1.04748	PF14537	Not given
6VYP_A_PF00125_6_129	1.04748	PF00125	Crystal structure of the LSD1/CoREST histone demethylase bound to its nucleosome substrate
2Q66_A_PF01909_76_149	1.04748	PF01909	Structure of Yeast Poly(A) Polymerase with ATP and oligo(A)
2Y5Q_A_PF12799_153_186	1.04747	PF12799	Listeria monocytogenes InlB (internalin B) residues 36-392
6GL7_F_PF00028_144_229	1.04747	PF00028	Neurturin-GFRa2-RET extracellular complex
5KSW_B_PF00175_115_207	1.04747	PF00175	DHODB-I74D mutant
4QAY_A_PF17243_3_78	1.04746	PF17243	Crystal structure of TamA POTRA domains
3PXM_A_PF09200_52_95	1.04745	PF09200	Reduced sweetness of a monellin (MNEI) mutant results from increased protein flexibility and disruption of a distant poly-(L-proline) II helix
5MZO_A_PF18401_253_383	1.04744	PF18401	UDP-Glucose Glycoprotein Glucosyltransferase from Chaetomium thermophilum (open conformation)
2LD7_A_PF13867_26_79	1.04743	PF13867	Solution structure of the mSin3A PAH3-SAP30 SID complex
1L9Z_H_PF04539_188_267	1.04742	PF04539	Thermus aquaticus RNA Polymerase Holoenzyme/Fork-Junction Promoter DNA Complex at 6.5 A Resolution
6GSC_A_PF02777_94_200	1.04742	PF02777	Sphingobacterium sp. T2 manganese superoxide dismutase catalyses the oxidative demethylation of polymeric lignin via generation of hydroxyl radical
2LML_A_PF00550_34_72	1.04741	PF00550	Solution NMR structure of holo acyl carrier protein from geobacter Metallireducens refined with nh rdcs, Northeast Structural Genomics consortium target gmr141
6B58_B_PF03937_3_70	1.04741	PF03937	FrdA-SdhE assembly intermediate
4OSR_A_PF03377_309_342	1.04741	PF03377	Crystal structure of the S505K mutant of TAL effector dHax3
3TUL_A_PF16535_0_145	1.04741	PF16535	Crystal structure of N-terminal region of Type III Secretion Major Translocator SipB (residues 82-226)
3VFD_A_PF00004_54_185	1.0474	PF00004	Human spastin AAA domain
3QDR_B__0_49	1.0474		Structural characterization of the interaction of colicin A, colicin N, and TolB with the TolAIII translocon
3X37_A_PF18523_2_111	1.04739	PF18523	Crystal structure of the N-terminal domain of Sld7 in complex with Sld3
1MWQ_A_PF03795_2_97	1.04739	PF03795	Structure of HI0828, a Hypothetical Protein from Haemophilus influenzae with a Putative Active-Site Phosphohistidine
5LA2_A_PF03422_365_478	1.04738	PF03422	The mechanism by which arabinoxylanases can recognise highly decorated xylans
3K5M_A_PF03104_75_166	1.04738	PF03104	Crystal structure of E.coli Pol II-abasic DNA-ddGTP Lt(-2, 2) ternary complex
1ZZ8_A_PF01381_8_62	1.04738	PF01381	Crystal Structure of FeII HppE in Complex with Substrate Form 2
4M23_A_PF02668_245_314	1.04738	PF02668	Crystal structure of non-heme iron oxygenase OrfP
4R5C_A_PF12799_226_268	1.04737	PF12799	Crystal structure of computational designed leucine rich repeats DLRR_E in space group of P212121
4OTO_A_PF03377_70_104	1.04736	PF03377	Crystal structure of the S505W mutant of TAL effector dHax3
3UQZ_A_PF18255_2_64	1.04736	PF18255	X-ray structure of DNA processing protein A (DprA) from Streptococcus pneumoniae
6HS7_A_PF06761_3_149	1.04736	PF06761	Type VI membrane complex
5DFG_A_PF00903_6_115	1.04735	PF00903	Crystal structure of C-As lyase with mutations Y100H and V102F
3JXA_A_PF13927_4_83	1.04735	PF13927	Immunoglobulin domains 1-4 of mouse CNTN4
5WTL_A_PF00691_154_250	1.04734	PF00691	Crystal structure of the periplasmic portion of outer membrane protein A (OmpA) from Capnocytophaga gingivalis
4LUB_A_PF00800_3_81	1.04733	PF00800	X-ray structure of prephenate dehydratase from Streptococcus mutans
2XRG_A_PF01663_223_422	1.04733	PF01663	Crystal structure of Autotaxin (ENPP2) in complex with the HA155 boronic acid inhibitor
5W8Y_A_PF15943_3_64	1.04731	PF15943	Solution Structure of XPH1, a Hybrid Sequence of Xfaso 1 and Pfl 6, Two Cro Proteins With Different Folds
5J2Y_A__0_70	1.0473		Molecular insight into the regulatory mechanism of the quorum-sensing repressor RsaL in Pseudomonas aeruginosa
5C3O_A_PF14226_14_140	1.04729	PF14226	Crystal structure of the C-terminal truncated Neurospora crassa T7H (NcT7HdeltaC) in apo form
6S8V_B_PF00128_24_108	1.04728	PF00128	Structure of the high affinity Anticalin P3D11 in complex with the human CD98 heavy chain ectodomain
5V4B_A_PF01466_111_159	1.04727	PF01466	Crystal structure of the Skp1-FBXW7-DISC1 complex
2ENV_A_PF00105_8_75	1.04727	PF00105	Solution sturcture of the C4-type zinc finger domain from human Peroxisome proliferator-activated receptor delta
6PZK_B_PF02478_0_98	1.04727	PF02478	Cryo-EM Structure of the Respiratory Syncytial Virus Polymerase (L) Protein Bound by the Tetrameric Phosphoprotein (P)
6J9E_E_PF01192_2_55	1.04726	PF01192	Cryo-EM structure of Xanthomonos oryzae transcription elongation complex with NusA and the bacteriophage protein P7
2MRC_A_PF00505_16_87	1.04726	PF00505	NMR Structure and 1H, 13C and 15N Chemical Shift Assignments for High mobility group protein from Plasmodium falciparum 3D7.
2YPF_A_PF03377_286_320	1.04725	PF03377	Structure of the AvrBs3-DNA complex provides new insights into the initial thymine-recognition mechanism
4D2U_A_PF07724_593_758	1.04725	PF07724	Negative-stain electron microscopy of E. coli ClpB (BAP form bound to ClpP)
4OSQ_A_PF03377_275_308	1.04724	PF03377	Crystal structure of the S505R mutant of TAL effector dHax3
1FI4_A_PF00288_102_161	1.04724	PF00288	THE X-RAY CRYSTAL STRUCTURE OF MEVALONATE 5-DIPHOSPHATE DECARBOXYLASE AT 2.3 ANGSTROM RESOLUTION.
2V70_A_PF13855_32_78	1.04723	PF13855	Third LRR domain of human Slit2
3S51_A_PF14674_0_53	1.04723	PF14674	Structure of FANCI
2KF2_A_PF03364_10_135	1.04723	PF03364	Solution NMR structure of of Streptomyces coelicolor polyketide cyclase SCO5315. Northeast Structural Genomics Consortium target RR365
1GV3_A_PF00081_14_101	1.04722	PF00081	The 2.0 Angstrom resolution structure of the catalytic portion of a cyanobacterial membrane-bound manganese superoxide dismutase
6EEN_A_PF13041_138_188	1.04721	PF13041	Crystal structure of a designer Pentatrico Peptide RNA binding protein, bound to a complex RNA target and featuring an infinite superhelix and microheterogeneity.
4YZE_A_PF16925_77_183	1.04721	PF16925	Crystal structure of E.coli NemR reduced form
1SAT_A_PF00353_338_372	1.0472	PF00353	CRYSTAL STRUCTURE OF THE 50 KDA METALLO PROTEASE FROM S. MARCESCENS
6PVF_A_PF01494_302_365	1.0472	PF01494	Crystal structure of PhqK in complex with malbrancheamide B
2ED9_A_PF00041_30_114	1.04718	PF00041	Solution structure of the third fibronectin type III domain of human Netrin receptor DCC
6V5B_C_PF00035_21_84	1.04718	PF00035	Human Drosha and DGCR8 in complex with Primary MicroRNA (MP/RNA complex) - Active state
2M1C_A__0_113	1.04718		HADDOCK structure of GtYybT PAS Homodimer
2FKJ_A_PF00820_139_185	1.04717	PF00820	The crystal structure of engineered OspA
5OYM_H_PF11467_5_84	1.04716	PF11467	HIV Integrase Binding Domain of Lens Epithelium-Derived Growth Factor
6NY8_A__0_90	1.04715		Crystal structure of computationally designed protein XAA_GVDQ with calcium
3OGF_A_PF00167_7_76	1.04715	PF00167	Crystal structure of Difoil-4P homo-trimer: de novo designed dimeric trefoil-fold sub-domain which forms homo-trimer assembly
4MDA_A_PF01359_67_117	1.04714	PF01359	Structure of Mos1 transposase catalytic domain and Raltegravir with Mn
4OTO_A_PF03377_275_308	1.04714	PF03377	Crystal structure of the S505W mutant of TAL effector dHax3
4GJR_A_PF03377_377_410	1.04714	PF03377	Crystal structure of the TAL effector dHax3 bound to methylated dsDNA
3LD2_A_PF00583_12_132	1.04713	PF00583	The Crystal Structure of smu.2055 from Streptococcus mutans UA159
2VZO_A_PF02837_51_142	1.04711	PF02837	Crystal structure of Amycolatopsis orientalis exo-chitosanase CsxA
4EEP_A_PF13426_12_105	1.0471	PF13426	Crystal structure of LOV2 domain of Arabidopsis thaliana phototropin 2
2XR1_A_PF07521_563_623	1.0471	PF07521	DIMERIC ARCHAEAL CLEAVAGE AND POLYADENYLATION SPECIFICITY FACTOR WITH N-TERMINAL KH DOMAINS (KH-CPSF) FROM METHANOSARCINA MAZEI
5X9W_A_PF01624_9_120	1.04708	PF01624	Mismatch Repair Protein
4R5C_A_PF12799_269_304	1.04708	PF12799	Crystal structure of computational designed leucine rich repeats DLRR_E in space group of P212121
6MFF_C_PF00969_50_122	1.04708	PF00969	HLA-DQ2-glia-omega1
6QK4_B_PF06725_261_335	1.04707	PF06725	Lytic transglycosylase, LtgG, of Burkholderia pseudomallei.
1P3G_B_PF15511_15_72	1.04706	PF15511	Crystallographic Studies of Nucleosome Core Particles containing Histone 'Sin' Mutants
6S01_K_PF00855_4_86	1.04706	PF00855	Structure of LEDGF PWWP domain bound H3K36 methylated nucleosome
2P6H_A_PF01894_17_129	1.04705	PF01894	Crystal structure of hypothetical protein APE1520 from Aeropyrum pernix K1
2IX0_A_PF00575_555_633	1.04704	PF00575	RNase II
3UGM_A_PF03377_573_607	1.04704	PF03377	Structure of TAL effector PthXo1 bound to its DNA target
4OSV_A_PF03377_377_410	1.04703	PF03377	Crystal structure of the S505M mutant of TAL effector dHax3
1VEP_A_PF00686_425_513	1.04703	PF00686	Crystal Structure Analysis of Triple (T47M/Y164E/T328N)/maltose of Bacillus cereus Beta-Amylase at pH 6.5
5XWT_A_PF00041_304_385	1.04703	PF00041	Crystal structure of PTPdelta Ig1-Fn1 in complex with SALM5 LRR-Ig
4FVC_A_PF03992_65_134	1.04701	PF03992	HmoB structure with heme
4R38_A_PF13426_12_107	1.04699	PF13426	LOV domain from Erythrobacter litoralis EL346 blue-light activated histidine kinase
2ANR_A_PF00013_103_168	1.04699	PF00013	Crystal structure (II) of Nova-1 KH1/KH2 domain tandem with 25nt RNA hairpin
2YKO_A_PF02994_45_143	1.04698	PF02994	Structure of the human LINE-1 ORF1p trimer
1WV7_L_PF00594_4_44	1.04698	PF00594	Human Factor Viia-Tissue Factor Complexed with ethylsulfonamide-D-5-propoxy-Trp-Gln-p-aminobenzamidine
4M02_A_PF05345_112_152	1.04697	PF05345	Middle fragment(residues 494-663) of the binding region of SraP
3RH6_A_PF14716_5_68	1.04697	PF14716	DNA Polymerase Beta Mutant (Y271) with a dideoxy-terminated primer with an incoming ribonucleotide (rCTP)
6SKU_A_PF02661_168_231	1.04697	PF02661	Legionella effector AnkX in complex with human Rab1b
2LPD_A_PF03621_22_68	1.04696	PF03621	Solution structure of a MbtH-like protein from Burkholderia pseudomallei, the etiological agent responsible for melioidosis, Seattle Structural Genomics Center for Infectious Disease target BupsA.13472.b
5I2K_A_PF10613_35_135	1.04693	PF10613	Structure of the human GluN1/GluN2A LBD in complex with 7-{[ethyl(4-fluorophenyl)amino]methyl}-N,2-dimethyl-5-oxo-5H-[1,3]thiazolo[3,2-a]pyrimidine-3-carboxamide (compound 19)
3T1W_A_PF00041_96_177	1.04693	PF00041	Structure of the four-domain fragment Fn7B89 of oncofetal fibronectin
3UI3_A_PF01378_0_54	1.04692	PF01378	Structural and Biochemical Characterization of HP0315 from Helicobacter pylori as a VapD Protein with an Endoribonuclease Activity
2GHO_D_PF05000_690_757	1.04692	PF05000	Recombinant Thermus aquaticus RNA polymerase for Structural Studies
3LM8_A_PF04263_20_127	1.04692	PF04263	Crystal Structure of Thiamine pyrophosphokinase from Bacillus subtilis, Northeast Structural Genomics Consortium Target SR677
5LC7_A_PF09200_55_95	1.04692	PF09200	Crystal structure of a single chain monellin mutant: E23Q/Q28K/C41S/Y65R-MNEI
6VUX_A_PF13527_4_131	1.04692	PF13527	Crystal structure of Eis from Mycobacterium tuberculosis in complex with inhibitor SGT388
6PCM_A_PF13368_779_826	1.04691	PF13368	Crystal Structure of Mycobacterium smegmatis Topoisomerase I with ssDNA bound to both N- and C-terminal domains
5UFT_A_PF01592_6_123	1.04691	PF01592	Crystal Structure of a Nitrogen-fixing NifU-like protein (N-terminal) from Brucella abortus
4FHX_A_PF03828_227_297	1.04691	PF03828	Crystal structures of the Cid1 poly (U) polymerase reveal the mechanism for UTP selectivity - H336N mutant bound to MgATP
3PWX_A_PF00669_12_104	1.0469	PF00669	Structure of putative flagellar hook-associated protein from Vibrio parahaemolyticus
2Z0T_A_PF04266_4_109	1.0469	PF04266	Crystal structure of hypothetical protein PH0355
1DWN_A_PF09063_0_127	1.04688	PF09063	Structure of bacteriophage PP7 from Pseudomonas aeruginosa at 3.7 A resolution
5YJJ_A_PF03725_142_206	1.04688	PF03725	Crystal structure of PNPase from Staphylococcus epidermidis
5ERF_A_PF16197_372_486	1.04686	PF16197	Ketosynthase from module 6 of the bacillaene synthase from Bacillus subtilis 168
5JCU_A_PF00043_99_191	1.04686	PF00043	Crystal Structure of hGSTA1-1 with Glutathione Adduct of Phenethyl Isothiocyanate and Cystein Adduct of Phenethyl Isothiocyanate
3BXO_A_PF13649_41_132	1.04685	PF13649	Crystal Structure of Streptomyces venezuelae DesVI
6KFW_A_PF00067_177_265	1.04685	PF00067	The cytochrome P450 enzyme CxnD for C-S bond formation in chuangxinmycin biosynthesis
1JHB_A_PF00462_13_79	1.04684	PF00462	HUMAN GLUTAREDOXIN IN FULLY REDUCED FORM, NMR, 20 STRUCTURES
6KF3_B_PF04566_513_577	1.04683	PF04566	Cryo-EM structure of Thermococcus kodakarensis RNA polymerase
3ODH_A_PF02923_1_155	1.04683	PF02923	Structure of OkrAI/DNA complex
3UDI_A_PF00912_106_184	1.04682	PF00912	Crystal structure of Acinetobacter baumannii PBP1a in complex with penicillin G
6J09_A_PF07244_246_322	1.04682	PF07244	Crystal structure of Haemophilus Influenzae BamA POTRA1-4
6F54_A_PF12680_11_112	1.04682	PF12680	CRYSTAL STRUCTURE OF KETOSTEROID ISOMERASE TRIPLE VARIANT V88I/L99VD103S
3CRW_1_PF06733_137_181	1.04682	PF06733	XPD_APO
3UGM_A_PF03377_506_539	1.04681	PF03377	Structure of TAL effector PthXo1 bound to its DNA target
5HM5_A_PF13412_180_211	1.04681	PF13412	Crystal structure of Topo-97, an N-terminal 97kDa fragment of topoisomerase V
5ZQH_A_PF03551_12_83	1.0468	PF03551	Crystal structure of Streptococcus transcriptional regulator
5T4I_A_PF18026_242_291	1.0468	PF18026	A Novel domain in human EXOG converts apoptotic endonuclease to DNA-repair enzyme
3JU5_A_PF02807_18_84	1.04679	PF02807	Crystal Structure of Dimeric Arginine Kinase at 1.75-A Resolution
2FOK_A_PF16902_291_358	1.04679	PF16902	STRUCTURE OF RESTRICTION ENDONUCLEASE FOKI
6POG_A_PF00041_5_89	1.04677	PF00041	Crystal structure of the NELL2 EGF1-6-Robo3 FN1 complex
6ES5_B_PF09030_1_47	1.04675	PF09030	Structure and dynamics conspire in the evolution of affinity between intrinsically disordered proteins
4RYK_A_PF01381_10_64	1.04675	PF01381	Crystal structure of a putative transcriptional regulator from Listeria monocytogenes EGD-e
1F66_A_PF00125_0_96	1.04675	PF00125	2.6 A CRYSTAL STRUCTURE OF A NUCLEOSOME CORE PARTICLE CONTAINING THE VARIANT HISTONE H2A.Z
4H44_B_PF00032_64_152	1.04674	PF00032	2.70 A Cytochrome b6f Complex Structure From Nostoc PCC 7120
1DGR_Y_PF00190_4_76	1.04674	PF00190	Refined crystal structure of canavalin from jack bean
3T1W_A_PF00041_277_356	1.04674	PF00041	Structure of the four-domain fragment Fn7B89 of oncofetal fibronectin
3H34_A_PF02085_7_48	1.04674	PF02085	PpcE, A cytochrome c7 from Geobacter sulfurreducens
3U6G_A_PF14466_3_103	1.04673	PF14466	Crystal structure of a domain of unknown function, DUF4425 (BVU_3708) from Bacteroides vulgatus ATCC 8482 at 1.35 A resolution
1D4M_1_PF00073_44_214	1.04673	PF00073	THE CRYSTAL STRUCTURE OF COXSACKIEVIRUS A9 TO 2.9 A RESOLUTION
1KKC_A_PF02777_97_194	1.04672	PF02777	Crystal structure of Aspergillus fumigatus MnSOD
4HYE_A_PF00196_138_194	1.04671	PF00196	Crystal structure of a response regulator spr1814 from Streptococcus pneumoniae reveals unique interdomain contacts among NarL family proteins
4W8J_A_PF17997_652_745	1.04671	PF17997	Structure of the full-length insecticidal protein Cry1Ac reveals intriguing details of toxin packaging into in vivo formed crystals
4MVE_A_PF14232_91_146	1.0467	PF14232	Crystal structure of Tcur_1030 protein from Thermomonospora curvata
4WJ1_A_PF18625_9_82	1.04669	PF18625	Crystal structure of EspB from the ESX-1 type VII secretion system
5N2C_A_PF00691_15_111	1.04668	PF00691	Crystal structure of the peptidoglycan-associated lipoprotein from Burkholderia cenocepacia
2H0V_A_PF07883_52_108	1.04668	PF07883	Crystal structure of a putative quercetin 2,3-dioxygenase (yxag, bsu39980) from bacillus subtilis at 2.60 A resolution
1WHF_A_PF00594_4_45	1.04668	PF00594	COAGULATION FACTOR, NMR, 15 STRUCTURES
3HRW_A_PF00042_5_106	1.04667	PF00042	Crystal structure of hemoglobin from mouse (Mus musculus)at 2.8
6JHI_A_PF00128_183_277	1.04667	PF00128	Crystal structure of mutant D470A of Pullulanase from Paenibacillus barengoltzii complexed with maltotetraose
5GMF_A_PF13855_251_301	1.04665	PF13855	Crystal structure of monkey TLR7 in complex with guanosine and polyU
6G4W_q_PF08241_42_117	1.04665	PF08241	Cryo-EM structure of a late human pre-40S ribosomal subunit - State A
5E6Y_A_PF00128_156_227	1.04663	PF00128	Crystal structure of E.Coli branching enzyme in complex with alpha cyclodextrin
5BJR_A_PF00076_4_70	1.04663	PF00076	Crystal structure of the N-terminal RRM domain from MEC-8
5Y2Z_B_PF03736_142_191	1.04663	PF03736	Crystal structure of human LGI1 EPTP-ADAM22 complex
3R84_A_PF10280_3_72	1.04662	PF10280	Structure of the Mediator head subcomplex Med11/22
2BI8_A_PF13450_6_73	1.04662	PF13450	udp-galactopyranose mutase from Klebsiella pneumoniae with reduced FAD
4KNC_B_PF16824_304_421	1.04662	PF16824	Structural and functional characterization of Pseudomonas aeruginosa AlgX
3K94_A_PF04265_149_204	1.04662	PF04265	Crystal Structure of Thiamin pyrophosphokinase from Geobacillus thermodenitrificans, Northeast Structural Genomics Consortium Target GtR2
4HPZ_A_PF03377_147_181	1.04661	PF03377	Crystal structure of a TALE protein reveals an extended N-terminal DNA binding region
4AZ9_A_PF00787_20_110	1.04661	PF00787	Crystal structure of phox homology domain of human sorting nexin 24
2D5V_A_PF00046_99_151	1.0466	PF00046	Crystal structure of HNF-6alpha DNA-binding domain in complex with the TTR promoter
6CVR_A_PF16278_122_180	1.04659	PF16278	Human Aprataxin (Aptx) S242N bound to RNA-DNA, AMP and Zn product complex
3DB9_A_PF07286_108_251	1.04659	PF07286	Crystal structure of UPF0317 protein Atu3911 from Agrobacterium tumefaciens. NorthEast Strcutural Genomics target AtR186
6KYT_P__0_71	1.04658		The structure of the M. tb toxin MazEF-mt1 complex
2J37_W_PF02881_0_76	1.04657	PF02881	MODEL OF MAMMALIAN SRP BOUND TO 80S RNCS
6D2Y_A_PF01833_103_184	1.04657	PF01833	Crystal structure of surface glycan-binding protein PbSGBP-B from Prevotella bryantii
4OTO_A_PF03377_207_240	1.04656	PF03377	Crystal structure of the S505W mutant of TAL effector dHax3
2KY9_A_PF07563_66_118	1.04656	PF07563	Solution NMR Structure of ydhK C-terminal Domain from B.subtilis, Northeast Structural Genomics Consortium Target Target SR518
5VZ7_A_PF14716_18_81	1.04656	PF14716	Pre-catalytic ternary complex of human Polymerase Mu (G433A) mutant with incoming nonhydrolyzable UMPNPP
2KNA_A__0_104	1.04655		Solution structure of UBA domain of XIAP
5H1A_A_PF09339_3_52	1.04655	PF09339	Crystal structure of an IclR homolog from Microbacterium sp. strain HM58-2
1BHP_A_PF00321_0_45	1.04654	PF00321	STRUCTURE OF BETA-PUROTHIONIN AT ROOM TEMPERATURE AND 1.7 ANGSTROMS RESOLUTION
2Y72_A_PF00801_7_75	1.04654	PF00801	Crystal structure of the PKD Domain of Collagenase G from Clostridium Histolyticum at 1.18 Angstrom Resolution.
1NX3_A_PF13833_16_73	1.04653	PF13833	Calpain Domain VI in Complex with the Inhibitor PD150606
2DY1_A_PF14492_372_444	1.04653	PF14492	Crystal structure of EF-G-2 from Thermus thermophilus
5B6M_A_PF10417_162_202	1.04652	PF10417	Crystal structure of human peroxiredoxin 6 in reduced state
1NTC_A_PF02954_48_88	1.0465	PF02954	SOLUTION STRUCTURE OF THE DNA-BINDING DOMAIN OF NTRC WITH THREE ALANINE SUBSTITUTIONS
5V7Q_V_PF01386_3_90	1.04649	PF01386	Cryo-EM structure of the large ribosomal subunit from Mycobacterium tuberculosis bound with a potent linezolid analog
3EQN_A_PF12708_393_452	1.04648	PF12708	Crystal structure of beta-1,3-glucanase from Phanerochaete chrysosporium (Lam55A)
4EKU_A_PF00373_125_235	1.04647	PF00373	Crystal Structure of FERM Domain of Proline-rich Tyrosine Kinase 2
2AZO_A_PF02976_56_155	1.04645	PF02976	DNA MISMATCH REPAIR PROTEIN MUTH FROM E. COLI
1T38_A_PF02870_0_85	1.04641	PF02870	HUMAN O6-ALKYLGUANINE-DNA ALKYLTRANSFERASE BOUND TO DNA CONTAINING O6-METHYLGUANINE
1L3W_A_PF00028_225_324	1.04641	PF00028	C-cadherin Ectodomain
3SON_A_PF00293_24_126	1.0464	PF00293	Crystal structure of a putativel NUDIX hydrolase (LMOf2365_2679) from Listeria monocytogenes str. 4b F2365 at 1.70 A resolution
6UKK_A_PF08212_16_156	1.0464	PF08212	Crystal Structure of a Domain-swapped Fluorogen Activating Protein DiB3 Dimer
2FJ9_A_PF00887_1_81	1.04639	PF00887	High resolution crystal structure of the unliganded human ACBP
1DRY_A_PF02668_106_191	1.04639	PF02668	CRYSTAL STRUCTURE OF CLAVAMINATE SYNTHASE IN COMPLEX WITH FE(II), 2-OXOGLUTARATE AND N-ALPHA-L-ACETYL ARGININE
3C7J_A_PF00392_29_89	1.04639	PF00392	Crystal structure of transcriptional regulator (GntR family member) from Pseudomonas syringae pv. tomato str. DC3000
2E7Z_A_PF01568_601_679	1.04638	PF01568	Acetylene Hydratase from Pelobacter acetylenicus
5GPY_B_PF18121_4_63	1.04638	PF18121	Crystal structure of the human TFIIE complex
3MDS_A_PF02777_97_198	1.04636	PF02777	MAGANESE SUPEROXIDE DISMUTASE FROM THERMUS THERMOPHILUS
4OSW_A_PF03377_410_444	1.04636	PF03377	Crystal structure of the S505E mutant of TAL effector dHax3
5W33_A_PF13662_152_227	1.04635	PF13662	Crystal structure of the RNA polymerase domain (RPD) of Mycobacterium tuberculosis primase DnaG
3PQI_A_PF18352_3_70	1.04634	PF18352	Crystal structure of the bacteriophage phi92 membrane-piercing protein gp138
5K9F_A_PF07978_2_102	1.04633	PF07978	Crystal structure of a NIPSNAP domain protein from Burkholderia xenovorans
6C6K_C__0_44	1.04633		Structural basis for preferential recognition of cap 0 RNA by a human IFIT1-IFIT3 protein complex
4KF5_C_PF01353_4_168	1.04632	PF01353	Crystal Structure of Split GFP complexed with engineered sfCherry with an insertion of GFP fragment
4CGK_A_PF05257_243_321	1.04632	PF05257	Crystal structure of the essential protein PcsB from Streptococcus pneumoniae
6PDW_B_PF17862_262_298	1.04631	PF17862	Msp1-substrate complex in closed conformation
4OSJ_A_PF03377_202_235	1.0463	PF03377	Crystal structure of TAL effector reveals the recognition between asparagine and adenine
4MT5_A_PF17966_86_159	1.04629	PF17966	Crystal structure of Mub-RV
1WPK_A_PF00165_97_133	1.04629	PF00165	Methylated Form of N-terminal Transcriptional Regulator Domain of Escherichia Coli Ada Protein
6EEN_B_PF13041_33_83	1.04629	PF13041	Crystal structure of a designer Pentatrico Peptide RNA binding protein, bound to a complex RNA target and featuring an infinite superhelix and microheterogeneity.
4MSP_A_PF00254_19_112	1.04628	PF00254	Crystal structure of human peptidyl-prolyl cis-trans isomerase FKBP22 (aka FKBP14) containing two EF-hand motifs
4R65_A_PF14716_5_68	1.04628	PF14716	Ternary complex crystal structure of R258A mutant of DNA polymerase Beta
4EQF_A_PF13181_46_80	1.04628	PF13181	Trip8b-1a#206-567 interacting with the carboxy-terminal seven residues of HCN2
6WUR_A_PF00102_35_146	1.04627	PF00102	Crystal structure of PRL-2 phosphatase C101D mutant in complex with the Bateman domain of CNNM3 magnesium transporter
2N3Y_A_PF00034_2_100	1.04625	PF00034	NMR structure of the Y48pCMF variant of human cytochrome c in its reduced state
1I8N_A__0_89	1.04625		CRYSTAL STRUCTURE OF LEECH ANTI-PLATELET PROTEIN
3S84_A_PF01442_150_238	1.04624	PF01442	Dimeric apoA-IV
2KRB_A_PF00076_22_74	1.04624	PF00076	Solution structure of EIF3B-RRM bound to EIF3J peptide
6A69_B_PF13927_2_85	1.04624	PF13927	Cryo-EM structure of a P-type ATPase
6J6G_H_PF06246_4_70	1.04624	PF06246	Cryo-EM structure of the yeast B*-a2 complex at an average resolution of 3.2 angstrom
5W1E_A_PF09339_289_337	1.04624	PF09339	PobR in complex with PHB
5J0G_A_PF00080_28_68	1.04623	PF00080	Monomeric Human Cu,Zn Superoxide dismutase, loops IV and VII deleted, apo form, circular permutant P7/8
4HAR_A_PF05750_0_98	1.04622	PF05750	Crystal Structure of Rubella virus capsid protein (residues 127-277)
3PIF_A_PF18129_1159_1230	1.04622	PF18129	Crystal structure of the 5'->3' exoribonuclease Xrn1, E178Q mutant in Complex with Manganese
1TMX_A_PF04444_27_101	1.04622	PF04444	Crystal structure of hydroxyquinol 1,2-dioxygenase from Nocardioides Simplex 3E
1PJU_A_PF02428_56_109	1.04621	PF02428	Unbound form of Tomato Inhibitor-II
6HKC_A_PF00084_31_73	1.04621	PF00084	Solution structure of the Sushi 1 domain of GABAbR1a
6CET_D_PF00610_1162_1223	1.04621	PF00610	Cryo-EM structure of GATOR1
5VLG_A_PF00440_8_47	1.04621	PF00440	Crystal structure of EilR in complex with malachite green
2W76_A_PF07715_118_221	1.0462	PF07715	Structures of P. aeruginosa FpvA bound to heterologous pyoverdines: FpvA-Pvd(Pa6)-Fe complex
4X4M_E_PF00047_176_252	1.04619	PF00047	Structure of FcgammaRI in complex with Fc reveals the importance of glycan recognition for high affinity IgG binding
4ORD_A_PF03061_50_125	1.04618	PF03061	Crystal Structure of Zebra Fish Thioesterase Superfamily Member 2
3GXY_A_PF08881_3_99	1.04617	PF08881	Crystal structure of cyanovirin-n complexed to a synthetic hexamannoside
4CSY_A_PF00084_158_216	1.04617	PF00084	E-selectin lectin, EGF-like and two SCR domains complexed with Sialyl Lewis X
5VLJ_B_PF00400_190_246	1.04615	PF00400	Cryo-EM structure of yeast cytoplasmic dynein with Walker B mutation at AAA3 in presence of ATP-VO4
2MA8_A_PF07338_13_70	1.04614	PF07338	Solution NMR Structure of Salmonella typhimurium LT2 Secreted Protein SrfN: Northeast Structural Genomics Consortium Target StR109
1P65_A_PF01481_0_57	1.04614	PF01481	Crystal structure of the nucleocapsid protein of porcine reproductive and respiratory syndrome virus (PRRSV)
6LFA_A_PF05103_12_70	1.04614	PF05103	Structure of the N-terminal domain of Wag31
5VAH_A_PF00856_126_203	1.04611	PF00856	Crystal structure of ATXR5 SET domain in complex with histone H3 di-methylated on R26
3HYI_A_PF14527_106_196	1.04611	PF14527	Crystal structure of full-length DUF199/WhiA from Thermatoga maritima
1SEN_A_PF13899_12_91	1.04606	PF13899	Endoplasmic reticulum protein Rp19 O95881
1Q7L_A_PF01546_69_167	1.04605	PF01546	Zn-binding domain of the T347G mutant of human aminoacylase-I
6K5X_A_PF10073_8_65	1.04605	PF10073	Crystal Structure of the DNA-Binding Domain of GapR
5A6E_C_PF03493_125_227	1.04604	PF03493	Cryo-EM structure of the Slo2.2 Na-activated K channel
2GGZ_A_PF13499_68_138	1.04604	PF13499	Crystal Structure of Human Guanylate Cyclase Activating Protein-3
2RGJ_A_PF01494_295_359	1.04604	PF01494	Crystal structure of flavin-containing monooxygenase PhzS
4G38_A_PF03460_1_57	1.04603	PF03460	Mutational analysis of sulfite reductase hemoprotein reveals the mechanism for coordinated electron and proton transfer
1OTP_A_PF07831_349_423	1.04603	PF07831	STRUCTURAL AND THEORETICAL STUDIES SUGGEST DOMAIN MOVEMENT PRODUCES AN ACTIVE CONFORMATION OF THYMIDINE PHOSPHORYLASE
3THF_A_PF08687_2_174	1.04603	PF08687	Crystal structure of the SD2 domain from Drosophila Shroom
3QQQ_A_PF00042_5_114	1.04603	PF00042	Crystal structure of non-symbiotic plant hemoglobin from Trema tomentosa
1ORC_A_PF09048_1_63	1.04599	PF09048	CRO REPRESSOR INSERTION MUTANT K56-[DGEVK]
2M74_A_PF18193_5_40	1.04599	PF18193	1H, 13C and 15N assignments of the four N-terminal domains of human fibrillin-1
6UH6_A_PF00073_60_207	1.04596	PF00073	EV-A71 strain 11316 complexed with MADAL compound 22
5SYQ_A__0_86	1.04595		Solution structure of Aquifex aeolicus Aq1974
3PG2_A_PF16569_20_156	1.04595	PF16569	The Crystal structure of the major pilin GBS80 of Streptococcus agalactiae 35 kDa C-terminal fragment
4BA9_A_PF16727_966_1041	1.04593	PF16727	The structural basis for the coordination of Y-family Translesion DNA Polymerases by Rev1
4EP7_A_PF03828_229_299	1.04593	PF03828	Functional implications from the Cid1 poly(U) polymerase crystal structure
4CXF_A_PF08281_126_177	1.04592	PF08281	Structure of CnrH in complex with the cytosolic domain of CnrY
1EJ5_A_PF00786_1_53	1.04592	PF00786	SOLUTION STRUCTURE OF THE AUTOINHIBITED CONFORMATION OF WASP
4QB9_A_PF13527_7_133	1.04592	PF13527	Crystal structure of Mycobacterium smegmatis Eis in complex with paromomycin
3G16_A_PF12680_15_119	1.04592	PF12680	Crystal structure of protein of unknown function with cystatin-like fold (YP_001022489.1) from METHYLOBIUM PETROLEOPHILUM PM1 at 1.45 A resolution
4GJP_A_PF03377_275_309	1.04591	PF03377	Crystal structure of the TAL effector dHax3 bound to dsDNA containing repetitive methyl-CpG
3DMK_A_PF13927_678_759	1.04591	PF13927	Crystal structure of Down Syndrome Cell Adhesion Molecule (DSCAM) isoform 1.30.30, N-terminal eight Ig domains
1Y23_A_PF01230_11_105	1.04591	PF01230	Crystal structure of a member of HIT family of proteins from bacillus subtilis
1N0F_A_PF02381_4_74	1.04591	PF02381	CRYSTAL STRUCTURE OF A CELL DIVISION AND CELL WALL BIOSYNTHESIS PROTEIN UPF0040 FROM MYCOPLASMA PNEUMONIAE: INDICATION OF A NOVEL FOLD WITH A POSSIBLE NEW CONSERVED SEQUENCE MOTIF
5NSK_A_PF18295_45_168	1.0459	PF18295	apo Structure of Leucyl aminopeptidase from Trypanosoma brucei
5L2D_A_PF18651_2_233	1.04589	PF18651	Streptococcal surface adhesin - CshA NR2
3SB4_A_PF13306_122_153	1.04588	PF13306	Crystal structure of a leucine-rich repeat protein (BT_1240) from Bacteroides thetaiotaomicron VPI-5482 at 1.99 A resolution
6MDO_A_PF17862_212_247	1.04588	PF17862	The D1 and D2 domain rings of NSF engaging the SNAP-25 N-terminus within the 20S supercomplex (focused refinement on D1/D2 rings, class 1)
5O6B_A_PF05970_223_307	1.04587	PF05970	Structure of ScPif1 in complex with GGGTTTT and ADP-AlF4
3LD7_A_PF07009_2_86	1.04586	PF07009	Crystal structure of the Lin0431 protein from Listeria innocua, Northeast Structural Genomics Consortium Target LkR112
5CXO_A_PF12680_10_114	1.04586	PF12680	Intriguing role of epoxide hydrolase/cyclase-like enzyme SalBIII in pyran ring formation in polyether salinomycin
4UWA_A_PF02026_842_932	1.04586	PF02026	Structure of the ryanodine receptor at resolution of 6.1 A in closed state
3V9R_B_PF09415_4_80	1.04585	PF09415	Crystal structure of Saccharomyces cerevisiae MHF complex
3AK2_A_PF02777_95_198	1.04583	PF02777	Superoxide dismutase from Aeropyrum pernix K1, Mn-bound form
6UI6_A_PF00906_87_141	1.04582	PF00906	HBV T=3 149C3A
4N1K_A_PF02758_9_84	1.04582	PF02758	Crystal structures of NLRP14 pyrin domain reveal a conformational switch mechanism, regulating its molecular interactions
2VO1_A_PF06418_3_48	1.0458	PF06418	CRYSTAL STRUCTURE OF THE SYNTHETASE DOMAIN OF HUMAN CTP SYNTHETASE
4OSK_A_PF03377_306_340	1.04579	PF03377	Crystal structure of TAL effector reveals the recognition between asparagine and guanine
1ALL_A_PF00502_5_171	1.04579	PF00502	ALLOPHYCOCYANIN
2LNS_A_PF13899_18_98	1.04578	PF13899	Solution structure of AGR2 residues 41-175
3R3F_A_PF03061_49_127	1.04577	PF03061	Crystal structure of Arthrobacter sp. strain SU 4-hydroxybenzoyl CoA thioesterase mutant T77A complexed with 4-hydroxyphenacyl CoA
2XNC_A_PF00970_70_125	1.04577	PF00970	Crystal structure of an engineered Ferredoxin NADP reductase (FNR) from Pisum sativum
5IDO_A_PF03828_393_470	1.04577	PF03828	RNA Editing TUTase 1 from Trypanosoma brucei in complex with UTP
6RGL_C_PF04984_265_334	1.04576	PF04984	Cryo-EM structure of the anti-feeding prophage (AFP) baseplate in contracted state
4DNU_A_PF00415_232_282	1.04576	PF00415	Crystal structure of the W285A mutant of UVB-resistance protein UVR8
2MSR_B_PF11467_11_88	1.04576	PF11467	Solution structure of LEDGF/p75 IBD in complex with MLL1 peptide (140-160)
6EDD_A_PF13302_8_150	1.04575	PF13302	Crystal structure of a GNAT Superfamily PA3944 acetyltransferase in complex with CoA (P1 space group)
2EIB_A_PF01344_272_314	1.04575	PF01344	Crystal Structure of Galactose Oxidase, W290H mutant
5GPG_B_PF08771_0_93	1.04575	PF08771	Co-crystal structure of the FK506 binding domain of human FKBP25, Rapamycin and the FRB domain of human mTOR
3TBM_A_PF09360_7_53	1.04573	PF09360	Crystal structure of a type 4 CDGSH iron-sulfur protein.
3SHF_A_PF00400_977_1012	1.04573	PF00400	Crystal structure of the R265S mutant of full-length murine Apaf-1
4U8U_A_PF00042_6_115	1.04572	PF00042	The Crystallographic structure of the giant hemoglobin from Glossoscolex paulistus at 3.2 A resolution.
3ULX_A_PF02365_7_132	1.04572	PF02365	Crystal structural of the conserved domain of Rice Stress-responsive NAC1
3HX9_A_PF03992_1_73	1.04572	PF03992	Structure of heme-degrader, MhuD (Rv3592), from Mycobacterium tuberculosis with two hemes bound in its active site
7RNT_A_PF00545_21_102	1.04571	PF00545	CRYSTAL STRUCTURE OF THE TYR45TRP MUTANT OF RIBONUCLEASE T1 IN A COMPLEX WITH 2'-ADENYLIC ACID
3UL8_A_PF13306_190_231	1.04571	PF13306	Crystal structure of the TV3 mutant V134L
3PG2_A_PF17802_188_289	1.0457	PF17802	The Crystal structure of the major pilin GBS80 of Streptococcus agalactiae 35 kDa C-terminal fragment
4BV4_R_PF13855_156_206	1.0457	PF13855	Structure and allostery in Toll-Spatzle recognition
2XCJ_A_PF01381_10_53	1.0457	PF01381	Crystal structure of P2 C, the immunity repressor of temperate E. coli phage P2
2JOA_A_PF17820_38_89	1.04569	PF17820	HtrA1 bound to an optimized peptide: NMR assignment of PDZ domain and ligand resonances
1P3K_A_PF00125_0_93	1.04569	PF00125	Crystallographic Studies of Nucleosome Core Particles containing Histone 'Sin' Mutants
5UF7_A_PF10540_417_539	1.04568	PF10540	CRYSTAL STRUCTURE OF MUNC13-1 MUN DOMAIN
4CFI_A_PF00669_0_72	1.04568	PF00669	3D structure of FliC from Burkholderia pseudomallei
1XEX_B_PF02463_57_142	1.04566	PF02463	Structural biochemistry of ATP-driven dimerization and DNA stimulated activation of SMC ATPases.
4US3_A_PF00209_1_120	1.04566	PF00209	Crystal Structure of the bacterial NSS member MhsT in an Occluded Inward-Facing State
5FMF_M_PF03153_236_284	1.04565	PF03153	the P-lobe of RNA polymerase II pre-initiation complex
6MBI_A_PF00787_3_116	1.04564	PF00787	Crystal Structure of SNX15 PX domain in domain swapped conformation form 2
1CYW_A_PF06481_114_158	1.04562	PF06481	QUINOL OXIDASE (PERIPLASMIC FRAGMENT OF SUBUNIT II) (CYOA)
1M1Z_A_PF13537_69_160	1.04561	PF13537	BETA-LACTAM SYNTHETASE APO ENZYME
6AKQ_A_PF17820_9_49	1.04559	PF17820	The PDZ tandem fragment of A. aeolicus S2P homolog with the PA12 tag inserted between the residues 263 and 267
1XUQ_A_PF00081_0_89	1.04559	PF00081	Crystal Structure of SodA-1 (BA4499) from Bacillus anthracis at 1.8A Resolution.
1LPE_A_PF01442_40_143	1.04559	PF01442	THREE-DIMENSIONAL STRUCTURE OF THE LDL RECEPTOR-BINDING DOMAIN OF HUMAN APOLIPOPROTEIN E
2JZX_A_PF00013_89_153	1.04559	PF00013	PCBP2 KH1-KH2 domains
4ZDN_A_PF02801_262_380	1.04556	PF02801	Streptomyces platensis isomigrastatin ketosynthase domain MgsF KS4
5TT5_A_PF14520_445_502	1.04556	PF14520	Escherichia coli LigA (K115M) in complex with NAD+
2KLX_A_PF00462_7_66	1.04555	PF00462	Solution structure of glutaredoxin from Bartonella henselae str. Houston
4H2L_A_PF00042_5_106	1.04554	PF00042	Deer mouse hemoglobin in hydrated format
5K93_A_PF02753_142_200	1.04554	PF02753	PapD wild-type chaperone
1Y10_A_PF16701_0_181	1.04553	PF16701	Mycobacterial adenylyl cyclase Rv1264, holoenzyme, inhibited state
6RAP_C_PF17482_239_345	1.04553	PF17482	Cryo-EM structure of the anti-feeding prophage cap (AFP tube terminating cap)
4EW5_A__0_102	1.04552		C-terminal domain of inner membrane protein CigR from Salmonella enterica.
3MQL_A_PF00040_115_157	1.04552	PF00040	Crystal structure of the fibronectin 6FnI1-2FnII7FnI fragment
4BJS_D__0_49	1.04552		Crystal structure of the Rif1 C-terminal domain (Rif1-CTD) from Saccharomyces cerevisiae
6QNT_D_PF00028_124_221	1.04551	PF00028	Human Adenovirus type 3 fiber knob in complex with one copy of Desmoglein-2
6WOX_D_PF05000_981_1048	1.04551	PF05000	Thermus thermophilus RNA polymerase initially transcribing complex with 2'dCTP
4OSK_A_PF03377_273_306	1.04551	PF03377	Crystal structure of TAL effector reveals the recognition between asparagine and guanine
3UGM_A_PF03377_641_675	1.04548	PF03377	Structure of TAL effector PthXo1 bound to its DNA target
6J4G_B_PF03106_0_56	1.04547	PF03106	Crystal structure of the AtWRKY33 domain
2AGM_A_PF00353_8_43	1.04546	PF00353	Solution structure of the R-module from AlgE4
4L2I_A_PF00766_212_295	1.04546	PF00766	Electron transferring flavoprotein of Acidaminococcus fermentans: Towards a mechanism of flavin-based electron bifurcation
6W37_A_PF08779_0_66	1.04545	PF08779	STRUCTURE OF THE SARS-CoV-2 ORF7A ENCODED ACCESSORY PROTEIN
2LRA_A__0_81	1.04544		NMR Structure of Signal Sequence Deleted (SSD) Rv0603 Protein from Mycobacterium tuberculosis without N-terminal His-tag
3ZVN_A_PF13671_260_343	1.04544	PF13671	The structural basis for substrate recognition by mammalian polynucleotide kinase 3' phosphatase
3GS2_A_PF16207_23_108	1.04543	PF16207	Ring1B C-terminal domain/Cbx7 Cbox Complex
1BRW_A_PF02885_3_66	1.04542	PF02885	THE CRYSTAL STRUCTURE OF PYRIMIDINE NUCLEOSIDE PHOSPHORYLASE IN A CLOSED CONFORMATION
2V0C_A_PF08264_717_812	1.04542	PF08264	LEUCYL-TRNA SYNTHETASE FROM THERMUS THERMOPHILUS COMPLEXED WITH A SULPHAMOYL ANALOGUE OF LEUCYL-ADENYLATE In the synthetic site and an adduct of AMP with 5-Fluoro-1,3-dihydro-1-hydroxy-2,1-benzoxaborole (AN2690) in the editing site
6VVN_B_PF01361_61_116	1.04542	PF01361	F6 fused 4-OT wild type asymmetric trimer
5XEC_A_PF00034_5_82	1.04541	PF00034	Heterodimer constructed from PA cyt c551-HT cyt c552 and HT cyt c552-PA cyt c551 chimeric proteins
3L4N_A_PF00462_15_79	1.04541	PF00462	Crystal structure of yeast monothiol glutaredoxin Grx6
4B9C_A_PF00942_8_89	1.04541	PF00942	Biomass sensoring modules from putative Rsgi-like proteins of Clostridium thermocellum resemble family 3 carbohydrate-binding module of cellulosome
2WMP_A_PF02753_142_200	1.0454	PF02753	Structure of the E. coli chaperone PapD in complex with the pilin domain of the PapGII adhesin
5TVF_A_PF01536_22_81	1.04539	PF01536	Crystal structure of Trypanosoma brucei AdoMetDC/prozyme heterodimer in complex with inhibitor CGP 40215
6N2L_A_PF00216_4_94	1.04539	PF00216	Crystal structure of a histone family protein DNA-binding protein from Burkholderia ambifaria
2AE6_A_PF00583_41_135	1.04538	PF00583	Crystal Structure of Acetyltransferase of GNAT family from Enterococcus faecalis V583
2PYQ_A_PF11015_10_111	1.04537	PF11015	Crystal structure of a duf2853 member protein (jann_4075) from jannaschia sp. ccs1 at 1.500 A resolution
3ULQ_B_PF00196_0_56	1.04536	PF00196	Crystal Structure of the Anti-Activator RapF Complexed with the Response Regulator ComA DNA Binding Domain
3E10_A_PF00881_2_68	1.04536	PF00881	Not given
6G64_A_PF16916_4_74	1.04536	PF16916	MamM CTD H264A-E289A
6BRK_A_PF07647_4_68	1.04535	PF07647	The SAM domain of mouse SAMHD1 is critical for its activation and regulation
2OYY_A_PF11534_0_71	1.04533	PF11534	HTHP: a hexameric tyrosine-coordinated heme protein
4UWA_A_PF02026_2726_2816	1.04532	PF02026	Structure of the ryanodine receptor at resolution of 6.1 A in closed state
5NF2_A_PF15495_390_496	1.04532	PF15495	The fimbrial shaft protein Mfa1 from Porphyromonas gingivalis
6U0M_2_PF14551_8_97	1.04531	PF14551	Structure of the S. cerevisiae replicative helicase CMG in complex with a forked DNA
4O2W_A_PF00415_156_206	1.04531	PF00415	Crystal structure of the third RCC1-like domain of HERC1
5TDM_B_PF00549_172_297	1.04531	PF00549	TEV Cleaved Human ATP Citrate Lyase Bound to 4R-Hydroxycitrate and ADP
6UNV_A_PF03893_0_54	1.04531	PF03893	Crystal structure of a methanol tolerant lipase/esterase from the fungus Rasamsonia emersonii
4OSJ_A_PF03377_372_405	1.04531	PF03377	Crystal structure of TAL effector reveals the recognition between asparagine and adenine
3SSZ_A_PF02746_48_140	1.04531	PF02746	The crystal structure of Mandelate racemase/muconate lactonizing enzyme from Rhodobacteraceae bacterium
4WCX_A_PF06968_262_370	1.0453	PF06968	Crystal structure of HydG: A maturase of the [FeFe]-hydrogenase
2YN5_A_PF12245_224_283	1.0453	PF12245	Structural insight into the giant calcium-binding adhesin SiiE: implications for the adhesion of Salmonella enterica to polarized epithelial cells
5WHM_A_PF09339_21_72	1.04528	PF09339	Crystal Structure of IclR Family Transcriptional Regulator from Brucella abortus
3CF4_A_PF03063_34_91	1.04528	PF03063	Structure of the CODH component of the M. barkeri ACDS complex
6WUM_E_PF17172_44_152	1.04528	PF17172	Mitochondrial SAM complex - dimer 2 in detergent
6FO2_S_PF02271_0_94	1.04525	PF02271	CryoEM structure of bovine cytochrome bc1 with no ligand bound
5CGM_A_PF00128_257_356	1.04524	PF00128	Structure of Mycobacterium thermoresistibile GlgE in complex with maltose at 1.95A resolution
5DYR_A_PF09827_2_89	1.04523	PF09827	Structure of virulence-associated protein D (VapD) from Xylella fastidiosa
2AIZ_P_PF00691_32_128	1.04523	PF00691	Solution structure of peptidoglycan associated lipoprotein from Haemophilus influenza bound to UDP-N-acetylmuramoyl-L-alanyl-D-glutamyl-meso-2,6-diaminopimeloyl-D-alanyl-D-alanine
2DB2_A_PF00035_18_85	1.04522	PF00035	Solution structure of the double-stranded RNA binding domain in KIAA0890 protein
5TFW_O_PF00359_15_145	1.04522	PF00359	Crystal structure of 10E8 Fab light chain mutant2 against the MPER region of the HIV-1 Env, in complex with T117v2 epitope scaffold
4OSQ_A_PF03377_309_342	1.04521	PF03377	Crystal structure of the S505R mutant of TAL effector dHax3
4P39_A_PF01821_21_56	1.04521	PF01821	Crystal structure of the human C5aR antagonist C5a-A8
1PSE_A_PF02427_1_68	1.04521	PF02427	THE THREE-DIMENSIONAL SOLUTION STRUCTURE OF PSAE FROM THE CYANOBACTERIUM SYNECHOCOCCUS SP. STRAIN PCC 7002: A PHOTOSYSTEM I PROTEIN THAT SHOWS STRUCTURAL HOMOLOGY WITH SH3 DOMAINS
2PDO_A_PF00583_18_124	1.04521	PF00583	Crystal Structure of the Putative Acetyltransferase of GNAT Family from Shigella flexneri
2ZD7_A_PF00956_31_163	1.0452	PF00956	The structure of VPS75 (Vacuolar protein sorting-associated protein 75)
3QCW_A_PF02210_31_172	1.0452	PF02210	Structure of neurexin 1 alpha (domains LNS1-LNS6), no splice inserts
6J52_A_PF00619_8_89	1.04519	PF00619	Crystal structure of CARD-only protein in frog virus 3
1FPO_A_PF07743_87_160	1.04519	PF07743	HSC20 (HSCB), A J-TYPE CO-CHAPERONE FROM E. COLI
4JWN_A_PF14716_5_68	1.04518	PF14716	Ternary complex of D256A mutant of DNA Polymerase Beta
2Z1P_A_PF17961_21_104	1.04518	PF17961	The Enterococcus faecalis MSCRAMM ACE binds its ligands by the collagen Hug Model
4JHR_A_PF13424_170_237	1.04518	PF13424	An auto-inhibited conformation of LGN reveals a distinct interaction mode between GoLoco motifs and TPR motifs
6NTV_A_PF15518_53_140	1.04518	PF15518	SFTSV L endonuclease domain
2IHM_A_PF14791_295_359	1.04516	PF14791	Polymerase mu in ternary complex with gapped 11mer DNA duplex and bound incoming nucleotide
4YS0_A_PF00271_456_574	1.04516	PF00271	Conformational changes of the clamp of the protein translocation ATPase SecA from Thermotoga maritima
3B81_A_PF00440_16_56	1.04515	PF00440	Crystal structure of predicted DNA-binding transcriptional regulator of TetR/AcrR family (NP_350189.1) from Clostridium acetobutylicum at 2.10 A resolution
4OSZ_A_PF03377_173_206	1.04515	PF03377	Crystal structure of the S505P mutant of TAL effector dHax3
5WZQ_A_PF11308_376_492	1.04514	PF11308	Alpha-N-acetylgalactosaminidase NagBb from Bifidobacterium bifidum - quadruple mutant
3L9F_A_PF10400_92_160	1.04513	PF10400	The Crystal Structure of smu.1604c from Streptococcus mutans UA159
4DVJ_A_PF08240_34_94	1.04513	PF08240	Crystal structure of a putative zinc-dependent alcohol dehydrogenase protein from Rhizobium etli CFN 42
1WIB_A_PF03946_11_76	1.04512	PF03946	Solution structure of the N-terminal domain from mouse hypothetical protein BAB22488
6CBO_A_PF00202_20_129	1.04511	PF00202	X-ray structure of GenB1 from micromonospora echinospora in complex with neamine and PLP (as the external aldimine)
1DVI_A_PF13833_16_73	1.04509	PF13833	CALPAIN DOMAIN VI WITH CALCIUM BOUND
6JCC_A_PF00619_16_91	1.04509	PF00619	structure of a de novo protein D_1CY5_M1
5O32_D_PF00057_232_268	1.04509	PF00057	The structure of complement complex
5JBR_A_PF12802_40_80	1.04507	PF12802	Crystal structure of uncharacterized protein Bcav_2135 from Beutenbergia cavernae
4GQW_A_PF00571_4_60	1.04507	PF00571	Crystal structure of CBS-pair protein, CBSX1 (loop deletion) from Arabidopsis thaliana
2MI7_A__0_67	1.04506		Solution NMR structure of alpha3Y
6MR8_A_PF14716_4_67	1.04506	PF14716	D276G DNA polymerase beta substrate complex with templating adenine and incoming Fapy-dGTP analog
5LA3_A_PF02256_519_573	1.04504	PF02256	[FeFe]-hydrogenase CpI from Clostridium pasteurianum, variant E279A
6GLY_A_PF02256_519_573	1.04504	PF02256	[FeFe]-hydrogenase CpI from Clostridium pasteurianum, variant C299A
1RSO_B_PF02828_8_55	1.04502	PF02828	Hetero-tetrameric L27 (Lin-2, Lin-7) domain complexes as organization platforms of supra-molecular assemblies
2LQL_A_PF16860_0_39	1.04502	PF16860	Solution structure of CHCH5
1VB3_A_PF14821_7_80	1.04501	PF14821	Crystal Structure of Threonine Synthase from Escherichia coli
4LPY_A_PF00041_1_74	1.04499	PF00041	Crystal structure of TENCON variant G10
4UE4_C_PF02978_0_98	1.04499	PF02978	Structural basis for targeting and elongation arrest of Bacillus signal recognition particle
4CJA_A_PF03377_211_244	1.04499	PF03377	BurrH DNA-binding protein from Burkholderia rhizoxinica in complex with its target DNA
6Y76_A_PF02225_32_123	1.04499	PF02225	AP01 - a redesigned transferrin receptor apical domain
1Q1B_A_PF00005_16_158	1.04496	PF00005	Crystal structure of E. coli MalK in the nucleotide-free form
5F4T_A_PF16706_146_233	1.04495	PF16706	Crystal structure of the human sperm Izumo1 residues 22-254
3WTG_B_PF00042_6_110	1.04494	PF00042	Crystal structure of Emu (dromaius novaehollandiae) hemoglobin at 2.3 angstrom resolution
5IWW_D_PF13041_0_50	1.04494	PF13041	Crystal structure of RNA editing factor of designer PLS-type PPR/9R protein in complex with MORF9/RIP9
1JMX_G_PF08992_0_75	1.04494	PF08992	crystal structure of a quinohemoprotein amine dehydrogenase from pseudomonas putida
4JBE_A_PF00171_313_382	1.04494	PF00171	1.95 Angstrom Crystal Structure of Gamma-glutamyl phosphate Reductase from Saccharomonospora viridis.
4IMP_A_PF18369_7_49	1.04492	PF18369	The missing linker: a dimerization motif located within polyketide synthase modules
4HP9_A_PF13426_24_117	1.04492	PF13426	Crystal structure of the N-terminal truncated PAS domain from the hERG potassium channel
1W7C_A_PF09248_199_266	1.04492	PF09248	PPLO at 1.23 Angstroms
4ZD5_A_PF01398_12_118	1.04491	PF01398	Catalytic domain of Sst2 F403A mutant
2DA6_A__0_102	1.0449		Solution structure of the homeobox domain of Hepatocyte nuclear factor 1-beta (HNF-1beta)
5D0Q_A_PF07244_68_149	1.04489	PF07244	BamACDE complex, outer membrane beta-barrel assembly machinery (BAM) complex
3R6M_A_PF00814_27_150	1.04488	PF00814	Crystal structure of Vibrio parahaemolyticus YeaZ
1LE2_A_PF01442_40_143	1.04488	PF01442	STRUCTURAL BASIS FOR ALTERED FUNCTION IN THE COMMON MUTANTS OF HUMAN APOLIPOPROTEIN-E
2OCE_A_PF17674_563_633	1.04488	PF17674	Crystal structure of Tex family protein PA5201 from Pseudomonas aeruginosa
1TP4_A_PF09280_2_58	1.04487	PF09280	Solution structure of the XPC binding domain of hHR23A protein
2DMK_A_PF00041_23_105	1.04486	PF00041	The solution structure of the FN3 domain of human Midline 2 protein
6XVF_F_PF02271_1_95	1.04486	PF02271	Crystal structure of bovine cytochrome bc1 in complex with tetrahydro-quinolone inhibitor JAG021
3IYD_F_PF04545_434_488	1.04486	PF04545	Three-dimensional EM structure of an intact activator-dependent transcription initiation complex
3K5R_A_PF00028_113_216	1.04486	PF00028	Crystal Structure of mouse T-cadherin EC1 EC2
4K2O_A_PF00169_15_115	1.04485	PF00169	The Structure of a Triple Mutant of the Tiam1 PH-CC-Ex Domain
2OMZ_A_PF12799_132_174	1.04485	PF12799	Crystal structure of InlA Y369A/hEC1 complex
1TS9_A_PF01868_4_85	1.04485	PF01868	Crystal Structure of the Archaeal Homolog of Human RNase P Protein Rpp29 from Archaeoglobus fulgidus
6QPQ_A_PF02463_2_67	1.04484	PF02463	The structure of the cohesin head module elucidates the mechanism of ring opening
6P12_B_PF00004_59_190	1.04483	PF00004	Structure of spastin AAA domain (wild-type) in complex with diaminotriazole-based inhibitor
6W5Q_A_PF13429_6_90	1.04483	PF13429	Structure of the globular C-terminal domain of P. aeruginosa LpoP
2D7D_A_PF00271_437_542	1.04483	PF00271	Structural insights into the cryptic DNA dependent ATP-ase activity of UvrB
4FAZ_A_PF01361_0_59	1.04482	PF01361	Kinetic and structural characterization of the 4-oxalocrotonate tautomerase isozymes from Methylibium petroleiphilum
1YMH_E_PF02246_0_65	1.04482	PF02246	anti-HCV Fab 19D9D6 complexed with protein L (PpL) mutant A66W
3V6B_A_PF00341_12_91	1.04481	PF00341	VEGFR-2/VEGF-E complex structure
2EQR_A__0_61	1.04481		Solution structure of the first SANT domain from human nuclear receptor corepressor 1
1SRP_A_PF00353_338_372	1.04481	PF00353	STRUCTURAL ANALYSIS OF SERRATIA PROTEASE
5YCW_A_PF09200_0_40	1.04479	PF09200	Double domain swapped dimer of engineered hairpin loop1 and loop3 mutant in Single-chain Monellin
4CJA_A_PF03377_79_112	1.04478	PF03377	BurrH DNA-binding protein from Burkholderia rhizoxinica in complex with its target DNA
4CJA_A_PF03377_179_211	1.04478	PF03377	BurrH DNA-binding protein from Burkholderia rhizoxinica in complex with its target DNA
1LMS_A_PF00034_0_92	1.04478	PF00034	Structural model for an alkaline form of ferricytochrome c
5A30_A_PF17797_2_72	1.04477	PF17797	Crystal structure of mtPAP N472D mutant in complex with ATPgammaS
4QU7_A_PF00076_5_67	1.04477	PF00076	Crystal structure of a G-rich RNA sequence binding factor 1 (GRSF1) from Homo sapiens at 2.50 A resolution
4YU3_A_PF00042_5_106	1.04477	PF00042	The crystal structure of mongoose (Helogale parvula) hemoglobin at pH 8.2
4OSW_A_PF03377_275_308	1.04476	PF03377	Crystal structure of the S505E mutant of TAL effector dHax3
5B40_B_PF15511_16_71	1.04476	PF15511	The nucleosome structure containing H2B-K120 and H4-K31 monoubiquitinations
4EUE_A_PF07055_324_387	1.04474	PF07055	Crystal structure of Clostridium acetobutulicum trans-2-enoyl-CoA reductase in complex with NADH
4OR1_A_PF05775_16_105	1.04474	PF05775	Structure and mechanism of fibronectin binding and biofilm formation of enteroaggregative Escherischia coli AAF fimbriae
3CAM_A_PF00313_2_66	1.04474	PF00313	Crystal structure of the cold shock domain protein from Neisseria meningitidis
2RRE_A_PF16725_1_71	1.04474	PF16725	Structure and function of the N-terminal nucleolin binding domain of nuclear valocine containing protein like 2 (NVL2) harboring a nucleolar localization signal
1NZP_A_PF14716_11_77	1.04472	PF14716	Solution Structure of the Lyase Domain of Human DNA Polymerase Lambda
6UZX_B_PF10613_37_137	1.04472	PF10613	Crystal structure of GLUN1/GLUN2A-4M mutant ligand-binding domain in complex with glycine and UBP791
3QTC_A_PF01409_51_189	1.04471	PF01409	Crystal structure of the catalytic domain of MmOmeRS, an O-methyl tyrosyl-tRNA synthetase evolved from Methanosarcina mazei PylRS, complexed with O-methyl tyrosine and AMP-PNP
6MFG_E_PF00969_50_122	1.04471	PF00969	HLA-DQ2-glia-alpha1
4AAH_A_PF13360_442_511	1.04469	PF13360	METHANOL DEHYDROGENASE FROM METHYLOPHILUS W3A1
6B8D_A_PF03144_328_396	1.04469	PF03144	1.78 Angstrom Resolution Crystal Structure of N-terminal Fragment (residues 1-405) of Elongation Factor G from Haemophilus influenzae
2PXG_A_PF04355_14_85	1.04469	PF04355	NMR Solution Structure of OmlA
4EO5_B_PF00125_1_72	1.04467	PF00125	Yeast Asf1 bound to H3/H4G94P mutant
1OYI_A_PF02295_1_62	1.04467	PF02295	Solution structure of the Z-DNA binding domain of the vaccinia virus gene E3L
2FQ4_A_PF16859_65_174	1.04465	PF16859	The crystal structure of the transcriptional regulator (TetR family) from Bacillus cereus
6UPH_A_PF00125_1_90	1.04465	PF00125	Structure of a Yeast Centromeric Nucleosome at 2.7 Angstrom resolution
6MZC_R_PF03847_4_72	1.04465	PF03847	Human TFIID BC core
3AZG_A_PF00125_0_94	1.04463	PF00125	Crystal Structure of Human Nucleosome Core Particle Containing H3K115Q mutation
2XEG_A_PF04389_302_427	1.04463	PF04389	Human glutamate carboxypeptidase II in complex with Antibody- Recruiting Molecule ARM-P4
4ZU9_A_PF09107_533_579	1.04461	PF09107	Crystal structure of bacterial selenocysteine-specific elongation factor EF-Sec
3H2D_A_PF13690_41_140	1.04461	PF13690	Crystal structure of a chemotactic chec-like protein (so_3915) from shewanella oneidensis mr-1 at 1.86 A resolution
1DCJ_A_PF01206_9_79	1.04461	PF01206	SOLUTION STRUCTURE OF YHHP, A NOVEL ESCHERICHIA COLI PROTEIN IMPLICATED IN THE CELL DIVISION
6CWR_A_PF00395_114_153	1.04459	PF00395	Crystal structure of SpaA-SLH/G46A/G109A in complex with 4,6-Pyr-beta-D-ManNAcOMe
2KK2_A__0_61	1.04459		NMR solution structure of the pheromone En-A1 from Euplotes nobilii
1WDM_A_PF00725_496_592	1.04459	PF00725	fatty acid beta-oxidation multienzyme complex from Pseudomonas fragi, form I (native3)
1MFQ_C_PF02978_3_109	1.04459	PF02978	Crystal Structure Analysis of a Ternary S-Domain Complex of Human Signal Recognition Particle
5LC6_A_PF09200_53_95	1.04458	PF09200	Crystal structure of a single chain monellin mutant: Q28K/C41S/Y65R-MNEI
1E1C_A_PF02310_597_701	1.04458	PF02310	METHYLMALONYL-COA MUTASE H244A Mutant
6F3T_A_PF00400_452_491	1.04458	PF00400	Crystal structure of the human TAF5-TAF6-TAF9 complex
6VEH_A_PF13646_68_154	1.04456	PF13646	Computationally designed C3-symmetric homotrimer from HEAT repeat protein
3FVQ_A_PF17845_293_348	1.04455	PF17845	Crystal structure of the nucleotide binding domain FbpC complexed with ATP
1JAF_A_PF01322_6_127	1.04454	PF01322	CRYSTAL STRUCTURE OF CYTOCHROME C' FROM RHODOCYCLUS GELATINOSUS AT 2.5 ANGSTOMS RESOLUTION
1LSJ_A_PF00725_192_290	1.04453	PF00725	Crystal Structure of the E110Q Mutant of L-3-Hydroxyacyl-CoA Dehydrogenase in Complex with NAD
3I4S_A_PF01230_14_98	1.04453	PF01230	CRYSTAL STRUCTURE OF HISTIDINE TRIAD PROTEIN blr8122 FROM Bradyrhizobium japonicum
6UZA_A_PF08344_168_231	1.0445	PF08344	Cryo-EM structure of human TRPC6 in complex with antagonist AM-1473
6C9O_A_PF01378_2_56	1.0445	PF01378	Selenomethionine mutant (V29Sem) of protein GB1 examined by X-ray diffraction
5XKY_A_PF16867_179_265	1.04449	PF16867	Crystal structure of DddY Se derivative
5IIB_B_PF11386_41_110	1.04448	PF11386	Crystal structure of red abalone egg VERL repeat 3 in complex with sperm lysin at 1.64 A resolution (crystal form II)
3J3T_A_PF00004_202_315	1.04448	PF00004	Structural dynamics of the MecA-ClpC complex revealed by cryo-EM
2IKD_A_PF12032_2_55	1.04447	PF12032	Solution Structure of the first Clip domain in PAP2
2GCX_A_PF04023_7_70	1.04446	PF04023	Solution Structure of Ferrous Iron Transport Protein A (FeoA) of Klebsiella pneumoniae
5XZT_A_PF07876_3_101	1.04445	PF07876	C-terminal peptide depleted mutant of hydroxynitrile lyase from Passiflora edulis (PeHNL)
4YCQ_A_PF00805_38_78	1.04445	PF00805	Beta1 synthetic solenoid protein
1BPD_A_PF10391_91_139	1.04444	PF10391	CRYSTAL STRUCTURE OF RAT DNA POLYMERASE BETA: EVIDENCE FOR A COMMON POLYMERASE MECHANISM
4I67_A__0_76	1.04443		Crystal structure of the RRM domain of RNA helicase HERA from T. thermophilus in complex with GGGC RNA
2Q2E_A_PF04406_73_127	1.04442	PF04406	Crystal structure of the topoisomerase VI holoenzyme from Methanosarcina mazei
2OI8_A_PF13305_81_206	1.04442	PF13305	Crystal structure of putative regulatory protein SCO4313
1J7M_A_PF00040_14_56	1.04441	PF00040	The Third Fibronectin Type II Module from Human Matrix Metalloproteinase 2
4OSR_A_PF03377_173_206	1.04439	PF03377	Crystal structure of the S505K mutant of TAL effector dHax3
4CIU_A_PF10431_607_687	1.04439	PF10431	Crystal structure of E. coli ClpB
5FRF_A_PF13490_13_47	1.04439	PF13490	Solution structure of reduced and zinc-bound RsrA
4DDX_A_PF17915_4_49	1.04439	PF17915	Thermotoga maritima reverse gyrase, primitive monoclinic form
4OTO_A_PF03377_309_342	1.04437	PF03377	Crystal structure of the S505W mutant of TAL effector dHax3
1ITC_A_PF00686_425_513	1.04437	PF00686	Beta-Amylase from Bacillus cereus var. mycoides Complexed with Maltopentaose
6UCD_A_PF09199_7_87	1.04437	PF09199	The crystal structure of Staphylococcus aureus super antigen-like protein SSL10
3IWC_A_PF02675_0_50	1.04436	PF02675	T. maritima AdoMetDC complex with S-Adenosylmethionine methyl ester
1ZG3_A_PF08100_24_73	1.04435	PF08100	Crystal structure of the isoflavanone 4'-O-methyltransferase complexed with SAH and 2,7,4'-trihydroxyisoflavanone
6H8D_A_PF16916_2_72	1.04434	PF16916	MamM CTD D249N - Nickel form
3V6P_A_PF03377_270_304	1.04433	PF03377	Crystal structure of the DNA-binding domain of dHax3, a TAL effector
3GX1_A_PF03610_6_109	1.04433	PF03610	Crystal structure of a domain of lin1832 from Listeria innocua
5KP6_A_PF08540_277_372	1.04432	PF08540	Crystal Structure of the Curacin Biosynthetic Pathway HMG Synthase in Complex with Apo Donor-ACP
1V8C_A_PF09189_92_165	1.04431	PF09189	Crystal Structure of MoaD related protein from Thermus thermophilus HB8
4YSB_A_PF00753_10_78	1.04431	PF00753	Crystal structure of ETHE1 from Myxococcus xanthus
1FEX_A_PF08914_0_59	1.04431	PF08914	SOLUTION STRUCTURE OF MYB-DOMAIN OF HUMAN RAP1
3H3D_X_PF00806_22_54	1.0443	PF00806	Drosophila Pumilio RNA binding domain (Puf domain)
1X6M_A_PF04828_52_143	1.0443	PF04828	Crystal structure of the glutathione-dependent formaldehyde-activating enzyme (Gfa)
5B2G_B_PF03505_1_38	1.04429	PF03505	Crystal structure of human claudin-4 in complex with C-terminal fragment of Clostridium perfringens enterotoxin
4TVW_A_PF10437_248_331	1.04429	PF10437	Resorufin ligase with bound resorufin-AMP analog
5C58_A_PF07715_5_113	1.04428	PF07715	A double mutant of serratia marcescens hemophore receptor HasR in complex with its hemophore HasA and heme
2KL6_A_PF07705_3_100	1.04428	PF07705	Solution NMR structure of the CARDB domain of PF1109 from Pyrococcus furiosus. Northeast Structural Genomics Consortium target PfR193A
2YZR_A_PF05690_235_287	1.04428	PF05690	Crystal structure of pyridoxine biosynthesis protein from Methanocaldococcus jannaschii
4XLT_A_PF00072_4_124	1.04427	PF00072	Crystal structure of response regulator receiver protein from Dyadobacter fermentans DSM 18053
6U0M_6_PF17207_173_301	1.04425	PF17207	Structure of the S. cerevisiae replicative helicase CMG in complex with a forked DNA
3L2B_A_PF00571_5_56	1.04425	PF00571	Crystal structure of the CBS and DRTGG domains of the regulatory region of Clostridium perfringens pyrophosphatase complexed with activator, diadenosine tetraphosphate
2IUC_B_PF00245_287_341	1.04425	PF00245	Structure of alkaline phosphatase from the Antarctic bacterium TAB5
6NTW_A_PF01471_279_312	1.04424	PF01471	Crystal structure of E. coli YcbB
3TAD_C_PF00536_3_66	1.04424	PF00536	Crystal Structure of the Liprin-alpha/Liprin-beta complex
1YTC_A_PF00034_12_109	1.04423	PF00034	THERMODYNAMIC CYCLES AS PROBES OF STRUCTURE-FUNCTION RELATIONSHIPS IN UNFOLDED PROTEINS
3H78_A_PF08541_240_327	1.04421	PF08541	Crystal structure of Pseudomonas aeruginosa PqsD C112A mutant in complex with anthranilic acid
3EY7_A_PF00903_10_127	1.04419	PF00903	Structure from the mobile metagenome of V. Cholerae. Integron cassette protein VCH_CASS1
6Y37_C_PF00808_39_103	1.04419	PF00808	CCAAT-binding complex from Aspergillus nidulans with cccA DNA
2GTL_C_PF00042_12_118	1.04419	PF00042	Lumbricus Erythrocruorin at 3.5A resolution
2EDK_A_PF07679_10_86	1.04418	PF07679	Solution structure of the third ig-like domain from human Myosin-binding protein C, fast-type
3WST_A_PF13649_67_166	1.04417	PF13649	Crystal structure of C.elegans PRMT7 in complex with SAH(P31)
4OT1_A_PF17417_227_319	1.04416	PF17417	Structural Basis for the Recognition of Human Cytomegalovirus Glycoprotein B by the Neutralizing Human Antibody SM5-1
2P17_A_PF02678_44_116	1.04416	PF02678	Crystal structure of GK1651 from Geobacillus kaustophilus
6N2E_C_PF00028_112_194	1.04414	PF00028	Crystal Structure of Human Protocadherin-15 EC1-3 G16D N369D Q370N and Mouse Cadherin-23 EC1-2 T15E
2YZT_A__0_67	1.04414		Crystal structure of uncharacterized conserved protein from Thermus thermophilus HB8
1JWM_D_PF02876_129_234	1.04413	PF02876	Crystal Structure of the Complex of the MHC Class II Molecule HLA-DR1(HA peptide 306-318) with the Superantigen SEC3
1FK7_A_PF00234_3_89	1.0441	PF00234	STRUCTURAL BASIS OF NON-SPECIFIC LIPID BINDING IN MAIZE LIPID-TRANSFER PROTEIN COMPLEXES WITH RICINOLEIC ACID REVEALED BY HIGH-RESOLUTION X-RAY CRYSTALLOGRAPHY
6HC2_A_PF13424_233_305	1.0441	PF13424	Crystal structure of NuMA/LGN hetero-hexamers
4MSJ_A_PF01398_17_123	1.0441	PF01398	Crystal structure of S. pombe AMSH-like protease SST2 catalytic domain from P212121 space group
3S3Y_A_PF08881_3_99	1.0441	PF08881	Crystal Structure an Tandem Cyanovirin-N Dimer, CVN2L0
4CJA_A_PF03377_541_574	1.04409	PF03377	BurrH DNA-binding protein from Burkholderia rhizoxinica in complex with its target DNA
5DCF_A_PF09397_211_261	1.04409	PF09397	C-terminal domain of XerD recombinase in complex with gamma domain of FtsK
2P6P_A_PF06722_170_263	1.04408	PF06722	X-ray crystal structure of C-C bond-forming dTDP-D-Olivose-transferase UrdGT2
6GQA_A_PF05103_7_61	1.04408	PF05103	Cell division regulator S. pneumoniae GpsB
2JVF_A__0_94	1.04408		Solution structure of M7, a computationally-designed artificial protein
4YD2_A_PF14716_18_81	1.04408	PF14716	Nicked complex of human DNA Polymerase Mu with 2-nt gapped DNA substrate
3ELI_A_PF08327_10_142	1.04408	PF08327	Crystal structure of the AHSA1 (SPO3351) protein from Silicibacter pomeroyi, Northeast Structural Genomics Consortium Target SiR160
6JMQ_B_PF00128_59_144	1.04407	PF00128	LAT1-CD98hc complex bound to MEM-108 Fab
3CLU_D_PF00766_197_280	1.04407	PF00766	Crystal structure of the R236K mutant from Methylophilus methylotrophus ETF
1M1A_A_PF00125_0_95	1.04405	PF00125	LIGAND BINDING ALTERS THE STRUCTURE AND DYNAMICS OF NUCLEOSOMAL DNA
2P1N_B_PF18511_1_40	1.04405	PF18511	Mechanism of Auxin Perception by the TIR1 Ubiqutin Ligase
2MY5_A_PF00550_18_72	1.04405	PF00550	Solution Structure of KstB-PCP in kosinostatin biosynthesis
4FLB_A_PF04818_55_115	1.04404	PF04818	CID of human RPRD2
6GM3_A_PF02256_519_573	1.04404	PF02256	[FeFe]-hydrogenase CpI from Clostridium pasteurianum, variant R286A
5HDL_A_PF16555_0_127	1.04404	PF16555	Crystal structure of shaft pilin spaA from Lactobacillus rhamnosus GG - E269A mutant
2NR7_A_PF09374_102_189	1.04403	PF09374	Structural Genomics, the crystal structure of putative secretion activator protein from Porphyromonas gingivalis W83
3FB2_A_PF00435_112_206	1.04403	PF00435	Crystal structure of the human brain alpha spectrin repeats 15 and 16. Northeast Structural Genomics Consortium target HR5563a.
3UXO_A_PF14716_5_68	1.04402	PF14716	Crystal Structure of Rat DNA Polymerase Beta Mutator I260Q Apoenzyme
4BFE_A_PF08205_115_179	1.04401	PF08205	Structure of the extracellular portion of mouse CD200RLa
1XFE_A_PF00057_5_43	1.04401	PF00057	Solution structure of the LA7-EGFA pair from the LDL receptor
4JHP_C_PF00415_307_357	1.044	PF00415	The crystal structure of the RPGR RCC1-like domain in complex with PDE6D
4OST_A_PF03377_173_206	1.04399	PF03377	Crystal structure of the S505C mutant of TAL effector dHax3
2EGR_A_PF03061_15_99	1.04399	PF03061	Crystal Structure of Hypothetical Protein(AQ1494) from Aquifex aeolicus
1I6V_D_PF05000_981_1048	1.04397	PF05000	THERMUS AQUATICUS CORE RNA POLYMERASE-RIFAMPICIN COMPLEX
1I6Z_A_PF02179_44_114	1.04396	PF02179	BAG DOMAIN OF BAG1 COCHAPERONE
2JZ6_A_PF00830_7_64	1.04396	PF00830	Solution structure of 50S ribosomal protein L28 from Thermotoga maritima. Northeast Structural Genomics Consortium target VR97
3OA8_B_PF00034_94_171	1.04395	PF00034	Diheme SoxAX
2RCK_A_PF06585_6_95	1.04395	PF06585	Crystal structure of juvenile hormone binding protein from Galleria mellonella hemolymph
2LFI_A_PF17966_9_75	1.04394	PF17966	Solution NMR structure of a MucBP domain (fragment 187-294) of the protein LBA1460 from Lactobacillus acidophilus, Northeast structural genomics consortium target LaR80A
3R3A_A_PF03061_50_128	1.04393	PF03061	Crystal structure of Arthrobacter sp. strain SU 4-hydroxybenzoyl CoA thioesterase mutant Q58A complexed with 4-hydroxybenzoic acid and CoA
6BSH_A_PF06817_238_300	1.04393	PF06817	Structure of HIV-1 RT complexed with RNA/DNA hybrid in the RNA hydrolysis mode
6SWE_Z_PF07650_15_87	1.04391	PF07650	IC2 head of cryo-EM structure of a full archaeal ribosomal translation initiation complex devoid of aIF1 in P. abyssi
6N4C_B_PF01000_54_151	1.04389	PF01000	EM structure of the DNA wrapping in bacterial open transcription initiation complex
1L9Z_H_PF04542_109_179	1.04387	PF04542	Thermus aquaticus RNA Polymerase Holoenzyme/Fork-Junction Promoter DNA Complex at 6.5 A Resolution
4O2D_A_PF02938_309_392	1.04387	PF02938	Crystal structure of aspartyl-tRNA synthetase from Mycobacterium smegmatis with bound aspartic acid
1WD6_A_PF08803_2_97	1.04387	PF08803	crystal structure of JW1657 from Escherichia coli
1X3D_A_PF00041_20_102	1.04387	PF00041	Solution structure of the fibronectin type-III domain of human fibronectin type-III domain containing protein 3a
5OGX_A_PF00111_7_78	1.04387	PF00111	Crystal structure of Amycolatopsis cytochrome P450 reductase GcoB.
1QO6_A_PF00040_55_97	1.04386	PF00040	Solution structure of a pair of modules from the gelatin-binding domain of fibronectin
1QU6_A_PF00035_105_169	1.04385	PF00035	STRUCTURE OF THE DOUBLE-STRANDED RNA-BINDING DOMAIN OF THE PROTEIN KINASE PKR REVEALS THE MOLECULAR BASIS OF ITS DSRNA-MEDIATED ACTIVATION
6S3W_A_PF13103_34_99	1.04384	PF13103	Solution NMR Structure of TolAIII Bound to a Peptide Derived from the N-terminus of TolB
4YEI_A_PF00805_110_149	1.04384	PF00805	Beta1mut synthetic solenoid protein
3N9T_A_PF04444_20_96	1.04383	PF04444	Cryatal structure of Hydroxyquinol 1,2-dioxygenase from Pseudomonas putida DLL-E4
1PUO_A_PF09252_2_69	1.04382	PF09252	Crystal structure of Fel d 1- the major cat allergen
5G5R_A_PF00571_57_109	1.04381	PF00571	CBS domain tandem of site-2 protease from Archaeoglobus fulgidus in complex with llama Nanobody - apo form
4RAS_A_PF12838_511_571	1.0438	PF12838	Reductive dehalogenase structure suggests a mechanism for B12-dependent dehalogenation
3FQJ_A_PF08652_208_274	1.0438	PF08652	Crystal Structure of the Mouse Dom3Z in Complex with GDP
6TMF_F_PF01479_42_89	1.0438	PF01479	Structure of an archaeal ABCE1-bound ribosomal post-splitting complex
6EPI_B_PF18790_302_343	1.0438	PF18790	Structure of the epsilon_1 / zeta_1 antitoxin / toxin system from Neisseria gonorrhoeae in complex with UNAM-4P.
3R45_A_PF00125_1_75	1.0438	PF00125	Structure of a CENP-A-Histone H4 Heterodimer in complex with chaperone HJURP
6P18_F_PF04546_47_259	1.04379	PF04546	Q21 transcription antitermination complex: loading complex
2W48_A_PF13936_8_42	1.04379	PF13936	Crystal structure of the Full-length Sorbitol Operon Regulator SorC from Klebsiella pneumoniae
5CYV_A_PF04182_40_82	1.04379	PF04182	Crystal structure of CouR from Rhodococcus jostii RHA1 bound to p-coumaroyl-CoA
2XCL_A_PF02843_325_415	1.04379	PF02843	Nucleotide-bound Structures of Bacillus subtilis Glycinamide Ribonucleotide Synthetase
1SUU_A_PF03989_206_255	1.04378	PF03989	Structure of DNA gyrase A C-terminal domain
4FW9_A_PF13654_23_108	1.04377	PF13654	Crystal structure of the Lon-like protease MtaLonC
5XUN_A_PF13673_90_154	1.04377	PF13673	Crystal structure of Y145F mutant of KacT
5UW8_A_PF02470_3_81	1.04377	PF02470	Structure of E. coli MCE protein MlaD, core MCE domain
6IWJ_A_PF01969_10_55	1.04376	PF01969	A designed domain swapped dimer
6UM2_A_PF00040_1431_1471	1.04376	PF00040	Structure of M-6-P/IGFII Receptor and IGFII complex
2L7X_A_PF07948_0_77	1.04376	PF07948	Crimean Congo Hemorrhagic Fever Gn zinc finger
4HT1_T_PF00229_27_144	1.04375	PF00229	Human TWEAK in complex with the Fab fragment of a neutralizing antibody
3VOT_A_PF18603_339_414	1.04375	PF18603	Crystal structure of L-amino acid ligase from Bacillus licheniformis
2NOG_A_PF09110_3_87	1.04374	PF09110	SANT Domain Structure of Xenopus Remodeling Factor ISWI
4G9I_A_PF17788_399_497	1.04373	PF17788	Crystal structure of T.kodakarensis HypF
6L82_A__0_105	1.04373		Crystal structure of Chaetomium GCP5 N-terminus and Mozart1
6SK7_A_PF00073_47_204	1.04373	PF00073	Cryo-EM structure of rhinovirus-A89
6GLZ_A_PF02256_519_573	1.04373	PF02256	[FeFe]-hydrogenase CpI from Clostridium pasteurianum, variant C299D
4OSQ_A_PF03377_342_376	1.04373	PF03377	Crystal structure of the S505R mutant of TAL effector dHax3
6QQI_A_PF13426_12_105	1.04372	PF13426	Cryogenic temperature structure of blue light-irradiated AtPhot2LOV2 recorded after an accumulated dose of 24 kGy
2PL2_A_PF14559_11_57	1.04372	PF14559	Crystal structure of TTC0263: a thermophilic TPR protein in Thermus thermophilus HB27
3EO7_A_PF00881_92_222	1.04372	PF00881	Crystal structure of a putative nitroreductase (ava_2154) from anabaena variabilis atcc 29413 at 1.80 A resolution
3QBV_B_PF16652_211_350	1.04371	PF16652	Structure of designed orthogonal interaction between CDC42 and nucleotide exchange domains of intersectin
2KHX_A_PF00035_2_73	1.04371	PF00035	Drosha double-stranded RNA binding motif
3MMY_B__0_56	1.04371		Structural and functional analysis of the interaction between the nucleoporin Nup98 and the mRNA export factor Rae1
2CX7_A_PF02036_9_105	1.0437	PF02036	Crystal structure of sterol carrier protein 2
4PHX_B_PF05775_14_102	1.0437	PF05775	Crystal structure of AggB, the minor subunit of aggregative adherence fimbriae type I from the Escherichia coli O4H104
3AT5_B_PF00042_7_110	1.04369	PF00042	Side-necked turtle (Pleurodira, Chelonia, REPTILIA) hemoglobin: cDNA-derived primary structures and X-ray crystal structures of Hb A
1L9Z_C_PF04561_140_333	1.04368	PF04561	Thermus aquaticus RNA Polymerase Holoenzyme/Fork-Junction Promoter DNA Complex at 6.5 A Resolution
3VGB_A_PF00128_108_197	1.04368	PF00128	Crystal structure of glycosyltrehalose trehalohydrolase (GTHase) from Sulfolobus solfataricus KM1
6ICC_A_PF17820_9_49	1.04366	PF17820	The NZ-1 Fab complexed with the PDZ tandem fragment of A. aeolicus S2P homolog with the PA12 tag inserted between the residues 181 and 186
2X4H_A_PF01325_6_56	1.04366	PF01325	Crystal Structure of the hypothetical protein SSo2273 from Sulfolobus solfataricus
1ZYB_A_PF13545_164_229	1.04366	PF13545	Crystal structure of transcription regulator from Bacteroides thetaiotaomicron VPI-5482 at 2.15 A resolution
1P8L_A_PF14743_228_292	1.04364	PF14743	New Crystal Structure of Chlorella Virus DNA Ligase-Adenylate
2OMW_A_PF12799_128_170	1.04364	PF12799	Crystal structure of InlA S192N Y369S/mEC1 complex
4DNV_A_PF00415_282_332	1.04364	PF00415	Crystal structure of the W285F mutant of UVB-resistance protein UVR8
2O0I_1_PF17480_107_171	1.0436	PF17480	crystal structure of the R185A mutant of the N-terminal domain of the Group B Streptococcus Alpha C protein
6SFW_O_PF10431_251_330	1.0436	PF10431	Cryo-EM Structure of the ClpX component of the ClpXP1/2 degradation machinery.
3HJI_A_PF13426_44_142	1.0436	PF13426	1.8 Angstrom Crystal Structure of the I74V:I85V Variant of Vivid (VVD).
3HDH_A_PF00725_192_290	1.0436	PF00725	PIG HEART SHORT CHAIN L-3-HYDROXYACYL COA DEHYDROGENASE REVISITED: SEQUENCE ANALYSIS AND CRYSTAL STRUCTURE DETERMINATION
1PGS_A_PF09113_165_296	1.0436	PF09113	THE THREE-DIMENSIONAL STRUCTURE OF PNGASE F, A GLYCOSYLASPARAGINASE FROM FLAVOBACTERIUM MENINGOSEPTICUM
6WI1_A_PF10613_450_542	1.04359	PF10613	GluN1b-GluN2B NMDA receptor in active conformation stabilized by inter-GluN1b-GluN2B subunit cross-linking
3GGN_A_PF03364_8_109	1.04357	PF03364	Crystal structure of DR_A0006 from Deinococcus radiodurans. Northeast Structural Genomics Consortium Target DrR147D
5VMK_A_PF00132_312_347	1.04357	PF00132	Crystal structure of a bifunctional GlmU UDP-N-acetylglucosamine diphosphorylase/glucosamine-1- phosphate N-acetyltransferase from Acinetobacter baumannii
6OCU_B_PF16454_0_167	1.04355	PF16454	HUMAN PI3KDELTA IN COMPLEX WITH COMPOUND 29
2R6F_A_PF17760_198_236	1.04355	PF17760	Crystal Structure of Bacillus stearothermophilus UvrA
5VA4_A_PF00643_1_36	1.04354	PF00643	TRIM-Cyclophilin A B-box 2 and coiled-coil chimera
1GLU_A_PF00105_5_73	1.04354	PF00105	CRYSTALLOGRAPHIC ANALYSIS OF THE INTERACTION OF THE GLUCOCORTICOID RECEPTOR WITH DNA
3CRA_A_PF03819_167_226	1.04353	PF03819	Crystal Structure of Escherichia coli MazG, the Regulator of Nutritional Stress Response
2XTY_A_PF00805_122_161	1.04352	PF00805	Structure of QnrB1 (R167E-Trypsin Treated), a plasmid-mediated fluoroquinolone resistance protein
2DAT_A_PF00439_29_104	1.04351	PF00439	Solution structure of the Bromodomain of human SWI/SNF related matrix associated actin dependent regulator of cromatin subfamily A member 2
2YPF_A_PF03377_592_626	1.0435	PF03377	Structure of the AvrBs3-DNA complex provides new insights into the initial thymine-recognition mechanism
5J07_A_PF00080_40_95	1.04349	PF00080	Monomeric Human Cu,Zn Superoxide dismutase, loops IV and VII deleted, apo form, circular permutant P1/2
1JWS_D_PF02876_129_234	1.04348	PF02876	Crystal Structure of the Complex of the MHC Class II Molecule HLA-DR1 (HA peptide 306-318) with the Superantigen SEC3 Variant 3B1
3OPC_A_PF05130_0_128	1.04348	PF05130	Crystal structure of FlgN chaperone from Bordetella pertussis
1HDS_B_PF00042_5_109	1.04346	PF00042	MACROMOLECULAR STRUCTURE REFINEMENT BY RESTRAINED LEAST-SQUARES AND INTERACTIVE GRAPHICS AS APPLIED TO SICKLING DEER TYPE III HEMOGLOBIN
6RLB_E_PF05783_26_160	1.04344	PF05783	Structure of the dynein-2 complex; tail domain
5FBU_A_PF01326_18_100	1.04344	PF01326	Crystal structure of rifampin phosphotransferase RPH-Lm from Listeria monocytogenes in complex with rifampin-phosphate
2E5J_A_PF00076_21_86	1.04344	PF00076	Solution structure of RNA binding domain in Methenyltetrahydrofolate synthetase domain containing
2LY4_A_PF09011_4_77	1.04344	PF09011	HMGB1-facilitated p53 DNA binding occurs via HMG-box/p53 transactivation domain interaction and is regulated by the acidic tail
3DO5_A_PF03447_7_139	1.04344	PF03447	Crystal structure of Putative Homoserine Dehydrogenase (NP_069768.1) from ARCHAEOGLOBUS FULGIDUS at 2.20 A resolution
5FGU_A_PF13930_1175_1263	1.04342	PF13930	Structure of Sda1 nuclease apoprotein as an EGFP fixed-arm fusion
2G7G_A_PF02909_64_191	1.04342	PF02909	The Crystal Structure of the Putative Transcriptional Regulator Rha04620 from Rhodococcus sp. RHA1
1Z3X_A_PF05419_94_234	1.04342	PF05419	Structure of Gun4 from Thermosynechococcus elongatus
2WTZ_A_PF01225_35_113	1.04342	PF01225	MurE ligase of Mycobacterium Tuberculosis
1LOM_A_PF08881_3_99	1.04341	PF08881	CYANOVIRIN-N DOUBLE MUTANT P51S S52P
2PJS_A_PF00903_7_110	1.04341	PF00903	Crystal structure of Atu1953, protein of unknown function
5W4T_C_PF00028_112_203	1.0434	PF00028	Crystal Structure of Fish Cadherin-23 EC1-3
6HLU_A_PF12799_127_169	1.04339	PF12799	Crystal structure of the LRR-Roc-COR domain of the Chlorobium tepidum Roco protein
1IIE_A_PF08831_2_70	1.04339	PF08831	HLA-DR ANTIGENS ASSOCIATED INVARIANT CHAIN
5ME1_P_PF00886_7_68	1.04339	PF00886	Structure of the 30S Pre-Initiation Complex 2 (30S IC-2) Stalled by GE81112
4LQS_A_PF00069_274_379	1.04339	PF00069	Crystal structure of the Cbk1-Mob2 kinase-coactivator complex
6D8G_A_PF16355_611_649	1.04339	PF16355	D341A D367A calcium binding mutant of Bacteroides uniformis beta-glucuronidase 2
6HAW_F_PF02271_1_95	1.04338	PF02271	Crystal structure of bovine cytochrome bc1 in complex with 2-pyrazolyl quinolone inhibitor WDH2G7
5TJ5_A_PF01496_124_423	1.04337	PF01496	Atomic model for the membrane-embedded motor of a eukaryotic V-ATPase
1PQP_A_PF01118_2_121	1.04337	PF01118	Crystal Structure of the C136S Mutant of Aspartate Semialdehyde Dehydrogenase from Haemophilus influenzae Bound with Aspartate Semialdehyde and Phosphate
3ON7_A_PF14226_8_92	1.04336	PF14226	Crystal structure of a Putative oxygenase (SO_2589) from Shewanella oneidensis at 2.20 A resolution
3K85_A_PF00288_97_166	1.04336	PF00288	Crystal structure of a D-glycero-D-manno-heptose 1-phosphate kinase from Bacteriodes thetaiotaomicron
2VYO_A_PF01522_8_128	1.04335	PF01522	Chitin deacetylase family member from Encephalitozoon cuniculi
4CJA_A_PF03377_443_475	1.04335	PF03377	BurrH DNA-binding protein from Burkholderia rhizoxinica in complex with its target DNA
6HLU_A_PF12799_61_103	1.04335	PF12799	Crystal structure of the LRR-Roc-COR domain of the Chlorobium tepidum Roco protein
1KYZ_A_PF08100_21_73	1.04334	PF08100	Crystal Structure Analysis of Caffeic acid/5-hydroxyferulic acid 3/5-O-methyltransferase Ferulic Acid Complex
3VFQ_A_PF01661_253_356	1.04334	PF01661	Human PARP14 (ARTD8, BAL2) - macro domains 1 and 2 in complex with adenosine-5-diphosphoribose
3LCR_A_PF00975_60_160	1.04334	PF00975	Thioesterase from Tautomycetin Biosynthhetic Pathway
4MQV_A_PF08784_1_59	1.04333	PF08784	Crystal complex of Rpa32c and Smarcal1 N-terminus
5E9A_A_PF08533_624_660	1.04333	PF08533	Crystal structure analysis of the cold-adamped beta-galactosidase from Rahnella sp. R3
6AF0_A_PF13432_169_220	1.04332	PF13432	Structure of Ctr9, Paf1 and Cdc73 ternary complex from Myceliophthora thermophila
3IZP_E_PF00679_599_686	1.04332	PF00679	Conformation of EF-G during translocation
1KCA_A_PF00717_8_82	1.04332	PF00717	Crystal Structure of the lambda Repressor C-terminal Domain Octamer
6PPR_B_PF13361_587_748	1.04331	PF13361	Cryo-EM structure of AdnA(D934A)-AdnB(D1014A) in complex with AMPPNP and DNA
5NOI_A_PF13927_2_83	1.04328	PF13927	human Robo2 extracellular domains 4-5
4OT3_A_PF03377_309_342	1.04328	PF03377	Crystal structure of the S505L mutant of TAL effector dHax3
1AQC_A_PF00640_9_166	1.04328	PF00640	X11 PTB DOMAIN-10MER PEPTIDE COMPLEX
2COA_A_PF00169_8_83	1.04327	PF00169	Solution structure of the PH domain of protein kinase C, D2 type from human
6BNX_A_PF00903_15_136	1.04325	PF00903	Crystal structure of V278E-glyoxalase I mutant from Zea mays in space group P6(3)
1I3I_A_PF00545_21_102	1.04325	PF00545	Ribonuclease T1 V78T mutant
3M1U_A_PF12913_132_185	1.04325	PF12913	Crystal structure of a Putative gamma-D-glutamyl-L-diamino acid endopeptidase (DVU_0896) from DESULFOVIBRIO VULGARIS HILDENBOROUGH at 1.75 A resolution
6X1L_A_PF04230_28_238	1.04325	PF04230	The crystal structure of a functional uncharacterized protein KP1_0663 from Klebsiella pneumoniae subsp. pneumoniae NTUH-K2044
6QLD_H__0_133	1.04324		Structure of inner kinetochore CCAN-Cenp-A complex
1WP5_A_PF03989_156_198	1.04324	PF03989	Crystal structure of the C-terminal domain of DNA topoisomerase IV
5H7L_A_PF14492_377_451	1.04324	PF14492	Complex of Elongation factor 2-50S ribosomal protein L12
1CYC_A_PF00034_2_101	1.04324	PF00034	THE CRYSTAL STRUCTURE OF BONITO (KATSUO) FERROCYTOCHROME C AT 2.3 ANGSTROMS RESOLUTION. II. STRUCTURE AND FUNCTION
4O9I_X_PF00385_48_84	1.04324	PF00385	Structure of CHD4 double chromodomains depicts cooperative folding for DNA binding
2BM0_A_PF03144_319_386	1.04323	PF03144	Ribosomal elongation factor G (EF-G) Fusidic acid resistant mutant T84A
6V08_A_PF00084_3_53	1.04323	PF00084	Crystal structure of human recombinant Beta-2 glycoprotein I (hrB2GPI)
5MYB_A_PF00041_97_180	1.04323	PF00041	Homodimerization of Tie2 Fibronectin-like domains 2 and 3 in space group P21
5CCO_A_PF00692_11_97	1.04323	PF00692	Staphylococcus bacteriophage 80alpha dUTPase with dUMP.
1IV9_A_PF09200_52_95	1.04322	PF09200	Crystal Structure of Single Chain Monellin
3FF7_A_PF00028_12_100	1.04321	PF00028	Structure of NK cell receptor KLRG1 bound to E-cadherin
3IL7_A_PF08541_222_311	1.04321	PF08541	Crystal structure of S. aureus FabH
4E44_B_PF09415_5_75	1.04321	PF09415	Not given
1KH0_A_PF02246_0_65	1.0432	PF02246	Accurate Computer Base Design of a New Backbone Conformation in the Second Turn of Protein L
6EMK_B_PF00400_63_101	1.04319	PF00400	Cryo-EM Structure of Saccharomyces cerevisiae Target of Rapamycin Complex 2
1EA9_C_PF16657_502_576	1.04319	PF16657	Cyclomaltodextrinase
3AZF_A_PF00125_0_94	1.04318	PF00125	Crystal Structure of Human Nucleosome Core Particle Containing H3K79Q mutation
4FN5_A_PF03144_328_396	1.04318	PF03144	ELONGATION FACTOR G 1 (PSEUDOMONAS AERUGINOSA) IN COMPLEX WITH Argyrin B
4CJA_A_PF03377_310_343	1.04318	PF03377	BurrH DNA-binding protein from Burkholderia rhizoxinica in complex with its target DNA
1G43_A_PF00942_7_97	1.04318	PF00942	CRYSTAL STRUCTURE OF A FAMILY IIIA CBD FROM CLOSTRIDIUM CELLULOLYTICUM
5AA2_B_PF01464_252_360	1.04318	PF01464	Crystal structure of MltF from Pseudomonas aeruginosa in complex with NAM-pentapeptide.
2R63_A_PF01381_6_59	1.04317	PF01381	STRUCTURAL ROLE OF A BURIED SALT BRIDGE IN THE 434 REPRESSOR DNA-BINDING DOMAIN, NMR, 20 STRUCTURES
6QG3_I_PF00483_6_133	1.04317	PF00483	Structure of eIF2B-eIF2 (phosphorylated at Ser51) complex (model B)
2Z8Z_A_PF00353_508_543	1.04317	PF00353	Crystal structure of a platinum-bound S445C mutant of Pseudomonas sp. MIS38 lipase
5M5E_C_PF00041_101_172	1.04316	PF00041	Crystal structure of a interleukin-2 variant in complex with interleukin-2 receptor
1Z47_A_PF00005_21_164	1.04316	PF00005	Structure of the ATPase subunit CysA of the putative sulfate ATP-binding cassette (ABC) transporter from Alicyclobacillus acidocaldarius
2V0O_A_PF00611_15_87	1.04315	PF00611	FCHO2 F-BAR domain
3SWJ_A_PF01243_86_179	1.04315	PF01243	Crystal structure of Campylobacter jejuni ChuZ
3D72_A_PF13426_44_142	1.04315	PF13426	1.65 Angstrom crystal structure of the Cys71Val variant in the fungal photoreceptor VVD
3NAP_C_PF00073_103_191	1.04315	PF00073	Structure of Triatoma Virus (TrV)
5E5R_B_PF13927_102_177	1.04313	PF13927	Crystal structure of the complex between Carbonic anhydrase-like domain of PTPRG and Immunoglobulin domains 2-3 of CNTN3
3PG0_A_PF14200_83_139	1.04313	PF14200	Crystal structure of designed 3-fold symmetric protein, ThreeFoil
3BP8_C_PF00367_4_36	1.04313	PF00367	Crystal structure of Mlc/EIIB complex
1XAK_A_PF08779_2_69	1.04312	PF08779	STRUCTURE OF THE SARS-CORONAVIRUS ORF7A ACCESSORY PROTEIN
1UZ3_A_PF03735_18_88	1.04312	PF03735	Crystal structure of novel protein EMSY
4LUR_A_PF11918_2_103	1.04312	PF11918	Crystal Structure of Zebrafish Interphotoreceptor Retinoid-Binding Protein (IRBP) Module 1
3OBY_A_PF03464_180_238	1.04311	PF03464	Crystal structure of Archaeoglobus fulgidus Pelota reveals inter-domain structural plasticity
1P9O_A_PF04127_18_66	1.04307	PF04127	Crystal Structure of Phosphopantothenoylcysteine Synthetase
2FK9_A_PF00168_19_128	1.04306	PF00168	Human protein kinase C, eta
3FMT_A_PF17206_0_35	1.04306	PF17206	Crystal structure of SeqA bound to DNA
2FEW_B_PF02302_4_80	1.04306	PF02302	Complex of enzyme IIAMTL and phosphorylated enzyme IIBMTL from Escherichia coli NMR, restrained regularized mean structure
6R2Q_A_PF09699_32_83	1.04306	PF09699	Structure of the Mtr complex
1QAU_A_PF00595_4_81	1.04306	PF00595	UNEXPECTED MODES OF PDZ DOMAIN SCAFFOLDING REVEALED BY STRUCTURE OF NNOS-SYNTROPHIN COMPLEX
3UW3_A_PF01118_3_123	1.04304	PF01118	Crystal Structure of an Aspartate-Semialdehyde Dehydrogenase from Burkholderia Thailandensis
2Y69_F_PF01215_0_89	1.04304	PF01215	Bovine heart cytochrome c oxidase re-refined with molecular oxygen
2RIL_A_PF03992_4_73	1.04303	PF03992	Crystal structure of a putative monooxygenase (YP_001095275.1) from Shewanella loihica PV-4 at 1.26 A resolution
5NMU_A_PF00571_71_123	1.04303	PF00571	Structure of hexameric CBS-CP12 protein from bloom-forming cyanobacteria
5EJO_A__0_79	1.04303		Crystal structure of the winged helix domain in Chromatin assembly factor 1 subunit p90
2LY2_A_PF12872_260_295	1.04303	PF12872	NMR structure of the second and third lotus domains of tudor domain-containing protein 7 (NMR ensemble overlay for Lotus #3)
3IHL_A_PF06418_1_46	1.04302	PF06418	Human CTPS2 crystal structure
5BRQ_A_PF16657_473_547	1.04301	PF16657	Crystal structure of Bacillus licheniformis trehalose-6-phosphate hydrolase (TreA)
2B1Y_A_PF08980_2_90	1.04301	PF08980	Crystal Structure of Protein of Unknown Function ATU1913 from Agrobacterium tumefaciens str. C58
1DT0_A_PF00081_1_81	1.043	PF00081	CLONING, SEQUENCE, AND CRYSTALLOGRAPHIC STRUCTURE OF RECOMBINANT IRON SUPEROXIDE DISMUTASE FROM PSEUDOMONAS OVALIS
4JCJ_A_PF00412_3_61	1.04299	PF00412	Crystal structure of Isl1 LIM domains with Ldb1 LIM-interaction domain
6LUM_B_PF13183_149_222	1.04299	PF13183	Structure of Mycobacterium smegmatis succinate dehydrogenase 2
3AU5_A_PF00788_210_253	1.04299	PF00788	Structure of the human myosin-X MyTH4-FERM cassette
3CWB_F_PF02271_1_96	1.04299	PF02271	Chicken Cytochrome BC1 Complex inhibited by an iodinated analogue of the polyketide Crocacin-D
6M3Q_F_PF00435_214_312	1.04299	PF00435	Crystal structure of AnkB/beta4-spectrin complex
5A9Q_0_PF00400_207_243	1.04298	PF00400	Human nuclear pore complex
4GFB_A_PF00249_4_54	1.04298	PF00249	Rap1/DNA complex
1JAL_A_PF06071_278_362	1.04297	PF06071	YCHF PROTEIN (HI0393)
1N2A_A_PF13409_13_75	1.04295	PF13409	Crystal Structure of a Bacterial Glutathione Transferase from Escherichia coli with Glutathione Sulfonate in the Active Site
2KJW_A_PF01250_44_96	1.04294	PF01250	Solution structure and backbone dynamics of the permutant P54-55
2ZCX_A_PF00440_9_54	1.04294	PF00440	Crystal structure of TetR family transcriptional regulator SCO7815
3PMS_A_PF09113_164_296	1.04294	PF09113	Recombinant peptide: N-glycanase F (PNGase F)
1G76_A_PF01243_20_103	1.04294	PF01243	X-RAY STRUCTURE OF ESCHERICHIA COLI PYRIDOXINE 5'-PHOSPHATE OXIDASE COMPLEXED WITH PYRIDOXAL 5'-PHOSPHATE AT 2.0 A RESOLUTION
5W0O_A_PF03828_246_300	1.04293	PF03828	Structure of human TUT7 catalytic module (CM) in complex with dsRNA
1UEY_A_PF00041_18_103	1.04292	PF00041	Solution Structure of The First Fibronectin Type III Domain of Human KIAA0343 protein
4QRK_A_PF17115_11_103	1.04292	PF17115	Crystal structure of a putative cell adhesion protein (CLOSPO_03726) from Clostridium sporogenes ATCC 15579 at 1.95 A resolution
6R72_A_PF00005_347_498	1.04291	PF00005	Crystal structure of BmrA-E504A in an outward-facing conformation
6HRK_A_PF00502_1_130	1.04291	PF00502	Structure of a far-red fluorescent biliprotein derived from a far-red induced allophycocyanin F subunit from a thermophilic cyanobacterium Chroococcidiopsis thermalis
4CMZ_A_PF00595_5_54	1.04291	PF00595	An intertwined homodimer of the PDZ homology domain of periaxin
2A4C_A_PF00028_11_98	1.04291	PF00028	Crystal structure of mouse cadherin-11 EC1
3PDK_A_PF00408_371_440	1.0429	PF00408	crystal structure of phosphoglucosamine mutase from B. anthracis
4JWP_A_PF13420_5_158	1.04289	PF13420	Crystal structure of Ribosomal-protein-alanine N-acetyltransferase from Brucella melitensis in complex with Acetyl CoA
4R39_A_PF13581_100_175	1.04289	PF13581	Histidine kinase domain from Erythrobacter litoralis EL346 blue-light activated histidine kinase
2CUR_A_PF00412_7_60	1.04288	PF00412	Solution structure of Skeletal muscle LIM-protein 1
2KEY_A_PF13102_8_103	1.04288	PF13102	Solution NMR structure of a domain from a putative phage integrase protein BF2284 from Bacteroides fragilis, Northeast Structural Genomics Consortium Target BfR257C
1QB3_A_PF01111_22_98	1.04287	PF01111	CRYSTAL STRUCTURE OF THE CELL CYCLE REGULATORY PROTEIN CKS1
5XJY_A_PF00005_918_1059	1.04287	PF00005	Cryo-EM structure of human ABCA1
1GAV_A_PF01819_1_126	1.04286	PF01819	BACTERIOPHAGE GA PROTEIN CAPSID
1YPN_A_PF03900_223_294	1.04286	PF03900	REDUCED FORM HYDROXYMETHYLBILANE SYNTHASE (K59Q MUTANT) CRYSTAL STRUCTURE AFTER 2 HOURS IN A FLOW CELL DETERMINED BY TIME-RESOLVED LAUE DIFFRACTION
5Y7Y_A_PF00989_78_142	1.04286	PF00989	Crystal structure of AhRR/ARNT complex
3ETO_A_PF06816_118_174	1.04284	PF06816	2 Angstrom Xray structure of the NOTCH1 Negative Regulatory Region (NRR)
4OST_A_PF03377_70_104	1.04284	PF03377	Crystal structure of the S505C mutant of TAL effector dHax3
2WII_C_PF00084_64_121	1.04284	PF00084	Complement C3b in complex with factor H domains 1-4
3WFO_A_PF12627_199_254	1.04283	PF12627	tRNA processing enzyme (apo form 1)
2Z6D_A_PF13426_18_115	1.04283	PF13426	Crystal structure of LOV1 domain of phototropin2 from Arabidopsis thaliana
6LUM_A_PF00890_345_400	1.04281	PF00890	Structure of Mycobacterium smegmatis succinate dehydrogenase 2
4ERV_A_PF02026_118_202	1.0428	PF02026	Crystal structure of human ryanodine receptor 3 (2597-2800)
5XBK_D_PF13513_218_274	1.0428	PF13513	Crystal structure of human Importin4
4OSQ_A_PF03377_377_410	1.0428	PF03377	Crystal structure of the S505R mutant of TAL effector dHax3
1FCL_A_PF01378_1_56	1.0428	PF01378	DELTA1.5: A COMPUTATIONALLY DESIGNED CORE VARIANT OF THE B1 DOMAIN OF STREPTOCOCCAL PROTEIN G
6O75_A_PF18211_250_343	1.04279	PF18211	Crystal structure of Csm1-Csm4 cassette in complex with pppApA
5K3H_A_PF14749_24_145	1.04279	PF14749	Crystals structure of Acyl-CoA oxidase-1 in Caenorhabditis elegans, Apo form-II
3QSG_A_PF09130_189_259	1.04279	PF09130	Crystal structure of NAD-binding phosphogluconate dehydrogenase-like protein from Alicyclobacillus acidocaldarius
4NS4_A_PF00561_174_269	1.04278	PF00561	Crystal structure of cold-active estarase from Psychrobacter cryohalolentis K5T
6JTQ_A_PF03377_309_343	1.04277	PF03377	RVD HA specifically contacts 5mC through van der Waals interactions
5TXX_A_PF14716_19_82	1.04276	PF14716	DNA Polymerase Mu Pre-Catalytic Ground State Ternary Complex, Ca2+
2XF5_A__0_49	1.04276		Crystal structure of Bacillus subtilis SPP1 phage gp23.1, a putative chaperone.
4LDY_A_PF06507_234_317	1.04276	PF06507	Crystal structure of the DNA binding domain of the G245A mutant of arabidopsis thaliana auxin reponse factor 1
2FM4_A_PF00391_38_120	1.04276	PF00391	NMR structure of the phosphoryl carrier domain of pyruvate phosphate dikinase
6D09_A_PF08447_19_105	1.04276	PF08447	Crystal structure of PT2440 bound to HIF2a-B*:ARNT-B* complex
3ZF4_A_PF00692_11_97	1.04276	PF00692	Phage dUTPases control transfer of virulence genes by a proto- oncogenic G protein-like mechanism. (Staphylococcus bacteriophage 80alpha dUTPase Y81A mutant with dUpNHpp).
1YBX_A_PF02575_5_91	1.04275	PF02575	Conserved hypothetical protein Cth-383 from Clostridium thermocellum
4HPZ_A_PF03377_283_317	1.04275	PF03377	Crystal structure of a TALE protein reveals an extended N-terminal DNA binding region
3PHU_A_PF02338_35_136	1.04274	PF02338	OTU Domain of Crimean Congo Hemorrhagic Fever Virus
3PVE_A_PF00054_35_166	1.04274	PF00054	Crystal structure of the G2 domain of Agrin from Mus Musculus
3D6F_A_PF00656_38_164	1.04273	PF00656	Crystal structure of human caspase-1 with a naturally-occurring Arg240->Gln substitution in complex with 3-[2-(2-benzyloxycarbonylamino-3-methyl-butyrylamino)-propionylamino]-4-oxo-pentanoic acid (z-VAD-FMK)
3H0N_A_PF11706_142_184	1.04273	PF11706	Crystal structure of a duf1470 family protein (jann_2411) from jannaschia sp. ccs1 at 1.45 A resolution
1WUW_A_PF00321_0_45	1.04273	PF00321	Crystal Structure of beta hordothionin
3TY2_A_PF01975_4_183	1.04272	PF01975	Structure of a 5'-nucleotidase (surE) from Coxiella burnetii
6ZSL_B_PF13087_484_574	1.04271	PF13087	Crystal structure of the SARS-CoV-2 helicase at 1.94 Angstrom resolution
4OTO_A_PF03377_377_410	1.04271	PF03377	Crystal structure of the S505W mutant of TAL effector dHax3
6TMF_R_PF08069_0_60	1.04271	PF08069	Structure of an archaeal ABCE1-bound ribosomal post-splitting complex
2DIX_A_PF00035_9_74	1.04271	PF00035	Solution structure of the DSRM domain of Protein activator of the interferon-induced protein kinase
2YPF_A_PF03377_627_660	1.04269	PF03377	Structure of the AvrBs3-DNA complex provides new insights into the initial thymine-recognition mechanism
5VWS_A_PF00067_34_112	1.04269	PF00067	Ligand free structure of Cytochrome P450 TbtJ1
2NPT_A_PF00564_16_90	1.04269	PF00564	Crystal Structure of the complex of human mitogen activated protein kinase kinase 5 phox domain (MAP2K5-phox) with human mitogen activated protein kinase kinase kinase 2 phox domain (MAP3K2-phox)
3ISW_A_PF00630_2_86	1.04268	PF00630	Crystal structure of filamin-A immunoglobulin-like repeat 21 bound to an N-terminal peptide of CFTR
3FK8_A_PF13899_12_97	1.04268	PF13899	The crystal structure of disulphide isomerase from Xylella fastidiosa Temecula1
5YK5_B_PF16672_1_87	1.04267	PF16672	structure of the human Lamtor4-Lamtor5 complex
4ZB6_A_PF00043_115_205	1.04267	PF00043	Crystal structure of glutathione transferase URE2P4 from Phanerochaete chrysosporium in complex with oxidized glutathione.
4NB5_A__0_145	1.04263		Crystal Structure of a transcriptional regulator
6NJR_A_PF00175_467_579	1.04263	PF00175	Spin-Labeled T177C/A637C Mutant of Rat CYPOR
1SUU_A_PF03989_2_49	1.04262	PF03989	Structure of DNA gyrase A C-terminal domain
1VEO_A_PF00686_425_513	1.04262	PF00686	Crystal Structure Analysis of Y164F/maltose of Bacillus cereus Beta-Amylase at pH 4.6
5FCM_A__0_68	1.04259		CrBld10-N 1-70
1OK3_A_PF00084_3_59	1.04258	PF00084	Decay accelerating factor (cd55): the structure of an intact human complement regulator.
3DPL_C_PF10557_310_372	1.04258	PF10557	Structural Insights into NEDD8 Activation of Cullin-RING Ligases: Conformational Control of Conjugation.
1OQR_A_PF00111_7_91	1.04257	PF00111	Crystal structure of C73S mutant of putidaredoxin, a [2Fe-2S] ferredoxin from Pseudomonas putida, at 1.65A resolution
6HQV_A_PF01202_862_1009	1.04256	PF01202	Pentafunctional AROM Complex from Chaetomium thermophilum
4OFP_A_PF00047_115_190	1.04256	PF00047	Crystal Structure of SYG-2 D3-D4
2NB9_A_PF13717_0_36	1.04256	PF13717	Solution structure of ZitP zinc finger
1T2X_A_PF01344_272_314	1.04255	PF01344	Glactose oxidase C383S mutant identified by directed evolution
6RTG_A_PF12919_6_57	1.04253	PF12919	Crystal structure of the UDP-bound glycosyltransferase domain from the YGT toxin
3NW8_B_PF17417_263_361	1.04253	PF17417	Glycoprotein B from Herpes simplex virus type 1, Y179S mutant, high-pH
4R9M_A_PF13302_7_140	1.04252	PF13302	Crystal structure of spermidine N-acetyltransferase from Escherichia coli
3BK9_A_PF03301_11_138	1.04252	PF03301	H55A mutant of tryptophan 2,3-dioxygenase from Xanthomonas campestris
1BRW_A_PF07831_344_417	1.04251	PF07831	THE CRYSTAL STRUCTURE OF PYRIMIDINE NUCLEOSIDE PHOSPHORYLASE IN A CLOSED CONFORMATION
1X4X_A_PF00041_12_90	1.04251	PF00041	Solution structure of the 6th fibronectin type III domain from human fibronectin type III domain containing protein 3
3DNH_A_PF13883_21_149	1.0425	PF13883	The crystal structure of the protein Atu2129 (unknown function) from Agrobacterium tumefaciens str. C58
3TLM_A_PF08282_684_742	1.04249	PF08282	Crystal Structure of Endoplasmic Reticulum Ca2+-ATPase (SERCA) From Bovine Muscle
5O24_A_PF01464_420_524	1.04249	PF01464	Lytic transglycosylase in action
4R16_A_PF03720_311_402	1.04249	PF03720	Structure of UDP-D-MAnNAc dehdrogeanse from Pyrococcus horikoshii
5YOA_A_PF08545_148_226	1.04249	PF08545	Crystal structure of KAS III from Acinetobacter baumannii
2HJQ_A_PF14553_6_49	1.04248	PF14553	NMR Structure of Bacillus Subtilis Protein YqbF, Northeast Structural Genomics Target SR449
5D7Z_A_PF00903_10_131	1.04248	PF00903	Crystal structure of glyoxalase I from Zea mays
2GFF_A_PF03992_0_76	1.04247	PF03992	Crystal Structure of Yersinia pestis LsrG
6ME0_C_PF13655_0_78	1.04247	PF13655	Structure of a group II intron retroelement prior to DNA integration
3HG9_A_PF07419_1_114	1.04247	PF07419	CRYSTAL STRUCTURE OF putative pilM protein from Pseudomonas aeruginosa 2192
2A55_A_PF00084_2_58	1.04247	PF00084	Solution structure of the two N-terminal CCP modules of C4b-binding protein (C4BP) alpha-chain.
5GAM_A_PF08082_21_173	1.04247	PF08082	Foot region of the yeast spliceosomal U4/U6.U5 tri-snRNP
2Y4T_A_PF09976_6_111	1.04246	PF09976	Crystal structure of the human co-chaperone P58(IPK)
2OO4_A_PF06816_114_170	1.04244	PF06816	Structure of LNR-HD (Negative Regulatory Region) from human Notch 2
3R05_A_PF02210_31_172	1.04244	PF02210	Structure of neurexin 1 alpha (domains LNS1-LNS6), with splice insert SS3
4PJS_A_PF13041_124_173	1.04243	PF13041	Crystal structure of designed (SeMet)-cPPR-NRE protein
2LSE_A__0_101	1.04243		Solution NMR Structure of De Novo Designed Four Helix Bundle Protein, Northeast Structural Genomics Consortium (NESG) Target OR188
2ERH_A_PF01320_3_85	1.04243	PF01320	Crystal Structure of the E7_G/Im7_G complex; a designed interface between the colicin E7 DNAse and the Im7 immunity protein
1YZ9_A_PF00035_151_217	1.04243	PF00035	Crystal structure of RNase III mutant E110Q from Aquifex aeolicus complexed with double stranded RNA at 2.1-Angstrom Resolution
1QYS_A__0_92	1.04242		Crystal structure of Top7: A computationally designed protein with a novel fold
2HH6_A_PF06304_9_109	1.04242	PF06304	Crystal structure of BH3980 (10176605) from BACILLUS HALODURANS at 2.04 A resolution
1XOU_A__0_160	1.04241		Crystal structure of the CesA-EspA complex
6HTX_B_PF00906_86_144	1.04241	PF00906	WT Hepatitis B core protein capsid
3QRF_F_PF00250_1_77	1.0424	PF00250	Structure of a domain-swapped FOXP3 dimer
6SZ6_A_PF14310_757_826	1.0424	PF14310	Chaetomium thermophilum beta-glucosidase
2KJR_A_PF14560_14_95	1.0424	PF14560	Solution NMR structure of the N-terminal Ubiquitin-like Domain from Tubulin-binding Cofactor B, CG11242, from Drosophila melanogaster. Northeast Structural Genomics Consortium Target FR629A (residues 8-92)
6M1I_A_PF02793_29_115	1.0424	PF02793	CryoEM structure of human PAC1 receptor in complex with PACAP38
6HYP_A_PF17867_227_340	1.04239	PF17867	Rea1 Wild type ADP state (AAA+ ring part)
1X4K_A_PF00412_7_65	1.04238	PF00412	Solution structure of LIM domain in LIM-protein 3
1H1O_A_PF00034_88_172	1.04238	PF00034	Acidithiobacillus ferrooxidans cytochrome c4 structure supports a complex-induced tuning of electron transfer
3K7L_A_PF08516_302_381	1.04238	PF08516	Structures of two elapid snake venom metalloproteases with distinct activities highlight the disulfide patterns in the D domain of ADAMalysin family proteins
3GZB_A_PF12680_27_109	1.04238	PF12680	Crystal structure of putative SnoaL-like polyketide cyclase (YP_001182657.1) from Shewanella putrefaciens CN-32 at 1.44 A resolution
2ZJ6_A_PF00353_508_543	1.04238	PF00353	Crystal structure of D337A mutant of Pseudomonas sp. MIS38 lipase
1YXB_A_PF01503_17_86	1.04238	PF01503	Crystal structure of Phosphoribosyl-ATP pyrophosphatase from Streptomyces coelicolor. NESG target RR8.
1J18_A_PF00686_425_513	1.04237	PF00686	Crystal Structure of a Beta-Amylase from Bacillus cereus var. mycoides Cocrystallized with Maltose
2YKO_A_PF17490_145_210	1.04235	PF17490	Structure of the human LINE-1 ORF1p trimer
2HWT_A_PF02407_3_82	1.04235	PF02407	NMR solution structure of the Master-Rep protein nuclease domain (2-95) from the Faba Bean Necrotic Yellows Virus
6TP9_A_PF13442_7_75	1.04235	PF13442	c-type cytochrome NirC
5NZT_E_PF04733_0_289	1.04234	PF04733	The structure of the COPI coat linkage I
3EYP_A_PF00754_331_440	1.04233	PF00754	Crystal structure of putative alpha-L-fucosidase from Bacteroides thetaiotaomicron
4KY4_A_PF00186_72_186	1.04232	PF00186	Crystal structure of non-classical TS inhibitor 2 in complex with Toxoplasma gondii TS-DHFR
5FH8_A_PF00439_26_98	1.04231	PF00439	Crystal structure of the fifth bromodomain of human PB1 in complex with compound 28
6BOG_A_PF00271_493_600	1.0423	PF00271	Crystal structure of RapA, a Swi2/Snf2 protein that recycles RNA polymerase during transcription
1AIS_B_PF00382_104_175	1.0423	PF00382	TATA-BINDING PROTEIN/TRANSCRIPTION FACTOR (II)B/TATA-BOX COMPLEX FROM PYROCOCCUS WOESEI
4JEM_A_PF05014_25_114	1.04228	PF05014	Crystal structure of MilB complexed with cytidine 5'-monophosphate
4LQ6_A_PF01520_3_205	1.04227	PF01520	Crystal structure of Rv3717 reveals a novel amidase from M. tuberculosis
5IEO_A_PF14534_7_118	1.04227	PF14534	Structure of CDL2.3a, a computationally designed Vitamin-D3 binder
1BS3_A_PF00081_2_83	1.04227	PF00081	P.SHERMANII SOD(FE+3) FLUORIDE
5LCI_A_PF01722_9_83	1.04225	PF01722	Solution structure of BOLA1 from Homo sapiens
2K42_A_PF00786_4_56	1.04225	PF00786	Solution Structure of the GTPase Binding Domain of WASP in Complex with EspFU, an EHEC Effector
5Z08_C__0_168	1.04224		The crystal structure of kinetochore subunits Cenp-H/I/K triple complex
2BSQ_E__0_69	1.04223		FitAB bound to DNA
3T6D_H_PF03967_4_139	1.04223	PF03967	Crystal Structure of the Reaction Centre from Blastochloris viridis strain DSM 133 (ATCC 19567) substrain-08
3ZGJ_A_PF14696_39_110	1.04223	PF14696	S221M V223F Y359A mutant of 4-Hydroxymandelate synthase from Streptomyces coelicolor
6D6V_A_PF00078_729_844	1.04222	PF00078	CryoEM structure of Tetrahymena telomerase with telomeric DNA at 4.8 Angstrom resolution
5OPT_a_PF03297_1_69	1.04221	PF03297	Structure of KSRP in context of Trypanosoma cruzi 40S
2YPF_A_PF03377_116_150	1.04221	PF03377	Structure of the AvrBs3-DNA complex provides new insights into the initial thymine-recognition mechanism
5K0U_A_PF00073_35_173	1.04221	PF00073	CryoEM structure of the full virion of a human rhinovirus C
2NWT_A_PF01954_0_34	1.04221	PF01954	NMR Structure of Protein UPF0165 protein AF_2212 from Archaeoglobus Fulgidus; Northeast Structural Genomics Consortium Target GR83
4QAM_A_PF00415_152_200	1.0422	PF00415	Crystal Structure of the RPGR RCC1-like domain in complex with the RPGR-interacting domain of RPGRIP1
2GIB_A_PF00937_0_97	1.0422	PF00937	Crystal structure of the SARS coronavirus nucleocapsid protein dimerization domain
2HZV_A_PF08753_53_127	1.0422	PF08753	NikR-operator DNA complex
1L9U_H_PF04539_188_267	1.04219	PF04539	THERMUS AQUATICUS RNA POLYMERASE HOLOENZYME AT 4 A RESOLUTION
4DNV_A_PF00415_230_280	1.04219	PF00415	Crystal structure of the W285F mutant of UVB-resistance protein UVR8
6A7J_A_PF00067_194_265	1.04219	PF00067	Testerone bound CYP154C4 from Streptomyces sp. ATCC 11861
4OSW_A_PF03377_104_138	1.04218	PF03377	Crystal structure of the S505E mutant of TAL effector dHax3
1P34_A_PF00125_0_94	1.04218	PF00125	Crystallographic Studies of Nucleosome Core Particles containing Histone 'Sin' Mutants
6U0M_2_PF17207_105_232	1.04217	PF17207	Structure of the S. cerevisiae replicative helicase CMG in complex with a forked DNA
2FI0_A_PF08984_6_65	1.04217	PF08984	The crystal structure of the conserved domain protein from Streptococcus pneumoniae TIGR4
3A8T_A_PF01715_136_246	1.04216	PF01715	Plant adenylate isopentenyltransferase in complex with ATP
6FJW_A_PF10040_121_235	1.04216	PF10040	Streptococcus thermophilus Cas6
1IIL_E_PF07679_21_99	1.04214	PF07679	CRYSTAL STRUCTURE OF PRO253ARG APERT MUTANT FGF RECEPTOR 2 (FGFR2) IN COMPLEX WITH FGF2
2J3S_A_PF00630_2046_2132	1.04214	PF00630	Crystal structure of the human filamin A Ig domains 19 to 21
3BYT_B_PF02876_126_231	1.04213	PF02876	A complex between a variant of staphylococcal enterotoxin C3 and the variable domain of the murine T cell receptor beta chain 8.2
6EEN_C_PF13041_33_83	1.04211	PF13041	Crystal structure of a designer Pentatrico Peptide RNA binding protein, bound to a complex RNA target and featuring an infinite superhelix and microheterogeneity.
1ZYP_A_PF13192_125_194	1.04211	PF13192	Synchrotron reduced form of the N-terminal domain of Salmonella typhimurium AhpF
3DF7_A_PF18301_62_105	1.04211	PF18301	Crystal structure of a putative ATP-grasp superfamily protein from Archaeoglobus fulgidus
4DNN_A_PF16544_15_61	1.0421	PF16544	Crystal structure of the Quaking Qua1 homodimerization domain
4OSJ_A_PF03377_65_99	1.04209	PF03377	Crystal structure of TAL effector reveals the recognition between asparagine and adenine
4ZYJ_A_PF02770_138_223	1.04208	PF02770	Streptomyces peucetius nitrososynthase dnmZ in TDP-bound state
5TJG_D_PF05000_982_1049	1.04208	PF05000	Thermus aquaticus delta1.1-sigmaA holoenzyme/downstream-fork promoter complex with an open clamp
4QHX_A_PF11958_195_369	1.04206	PF11958	Crystal structure of a putative two-domain sugar hydrolase (BACCAC_02064) from Bacteroides caccae ATCC 43185 at 1.80 A resolution
6HFV_A_PF04030_391_451	1.04206	PF04030	Mycobacterium tuberculosis DprE1 in complex with CMP2
1Q5A_A_PF00028_225_324	1.04205	PF00028	S-shaped trans interactions of cadherins model based on fitting C-cadherin (1L3W) to 3D map of desmosomes obtained by electron tomography
2OFY_A_PF13560_13_74	1.04205	PF13560	Crystal structure of putative XRE-family transcriptional regulator from Rhodococcus sp.
6IKI_A_PF00691_30_125	1.04205	PF00691	Crystal structure of YfiB(W55L)
2MCH_A__0_114	1.04205		Backbone 1H, 13C, and 15N Chemical Shift Assignments for murine norovirus NS1/2 CW3 WT
1VQO_A_PF00181_9_80	1.04204	PF00181	The structure of CCPMN bound to the large ribosomal subunit haloarcula marismortui
4HA6_A_PF05199_364_499	1.04204	PF05199	Crystal structure of pyridoxine 4-oxidase - pyridoxamine complex
5D6G_A_PF17777_107_177	1.04204	PF17777	CRYSTAL STRUCTURE OF FRAGMENT OF RIBOSOMAL PROTEIN P0 IN COMPLEX WITH 74NT 23S RNA FROM METHANOCOCCUS JANNASCHII
3BEE_A__0_92	1.04202		Crystal structure of putative YfrE protein from Vibrio parahaemolyticus
6M3Q_E_PF00791_208_285	1.04201	PF00791	Crystal structure of AnkB/beta4-spectrin complex
4HV0_A__0_98	1.04201		Structure and Function of AvtR, a Novel Transcriptional Regulator from a Hyperthermophilic Archaeal Lipothrixvirus
4JWM_A_PF10391_90_138	1.042	PF10391	Ternary complex of D256E mutant of DNA Polymerase Beta
4NOI_A_PF01000_59_152	1.042	PF01000	2.17 Angstrom Crystal Structure of DNA-directed RNA Polymerase Subunit Alpha from Campylobacter jejuni.
4OSW_A_PF03377_309_342	1.04199	PF03377	Crystal structure of the S505E mutant of TAL effector dHax3
6I4D_G_PF00626_21_103	1.04198	PF00626	Crystal Structure of Plasmodium falciparum actin I in the Mg-K-ATP/ADP state
2JGR_A_PF00781_4_126	1.04197	PF00781	Crystal structure of YegS in complex with ADP
3WFR_E_PF12627_185_240	1.04197	PF12627	tRNA processing enzyme complex 2
6H5V_A_PF16916_5_75	1.04197	PF16916	MamM CTD H264E
2WQP_A_PF08666_290_348	1.04195	PF08666	Crystal structure of sialic acid synthase NeuB-inhibitor complex
2IAZ_A_PF06133_4_109	1.04195	PF06133	Crystal structure of a Conserved Protein of Unknown Function SP1372 from Streptococcus pneumoniae
4M1P_A_PF02583_14_92	1.04195	PF02583	Crystal structure of the copper-sensing repressor CsoR with Cu(I) from Geobacillus thermodenitrificans NG80-2
6IZS_A_PF07244_6_83	1.04194	PF07244	Crystal structure of Haemophilus influenzae BamA POTRA4
5UAH_C_PF04565_510_578	1.04193	PF04565	Escherichia coli RNA polymerase and Rifampin complex, RpoB D516V mutant
6IUM_B_PF00725_473_566	1.04193	PF00725	Crystal structure of enoyl-CoA hydratase (ECH) from Ralstonia eutropha H16
5WLS_A_PF08263_3_37	1.04193	PF08263	Crystal Structure of a Pollen Receptor Kinase 3
1O0T_A_PF00353_335_370	1.04193	PF00353	CRYSTAL STRUCTURE OF A COLD ADAPTED ALKALINE PROTEASE FROM PSEUDOMONAS TAC II 18, CO-CRYSTALLIZED WITH 5 mM EDTA (5 DAYS)
4NOO_B__0_95	1.04192		Molecular mechanism for self-protection against type VI secretion system in Vibrio cholerae
1YD2_A_PF01541_16_88	1.04192	PF01541	Crystal structure of the GIY-YIG N-terminal endonuclease domain of UvrC from Thermotoga maritima: Point mutant Y19F bound to the catalytic divalent cation
4ETT_A_PF02026_0_90	1.04191	PF02026	Crystal structure of rabbit ryanodine receptor 1 mutant E2764K
2DAI_A_PF00627_28_64	1.04191	PF00627	Solution Structure of the First UBA Domain in the Human Ubiquitin Associated Domain Containing 1 (UBADC1)
5VHS_b_PF13519_5_113	1.04191	PF13519	Conformational Landscape of the p28-Bound Human Proteasome Regulatory Particle
6IKK_A_PF00691_21_116	1.04191	PF00691	Crystal structure of YfiB(L43P) in complex with YfiR
4OOE_A_PF08436_135_219	1.0419	PF08436	M. tuberculosis 1-deoxy-d-xylulose-5-phosphate reductoisomerase W203Y mutant bound to fosmidomycin and NADPH
2QUD_A_PF09063_4_131	1.0419	PF09063	PP7 Coat Protein Dimer
1H3O_B_PF03847_4_72	1.04189	PF03847	Crystal Structure of the Human TAF4-TAF12 (TAFII135-TAFII20) Complex
3QWE_A__0_273	1.04189		Crystal structure of the N-terminal domain of the GEM interacting protein
5COG_A_PF08020_1_164	1.04189	PF08020	Crystal structure of Yeast IRC4
6DKN_A_PF08652_199_261	1.04189	PF08652	CRYSTAL STRUCTURE OF ARABIDOPSIS THALIANA DECAPPING NUCLEASE DXO1
6FWV_A_PF17802_266_329	1.04189	PF17802	The Bacillus anthracis TIE protein
5AF7_A_PF02771_2_104	1.04188	PF02771	3-Sulfinopropionyl-coenzyme A (3SP-CoA) desulfinase from Advenella mimigardefordensis DPN7T: crystal structure and function of a desulfinase with an acyl-CoA dehydrogenase fold. Native crystal structure
5AOX_A_PF05486_2_72	1.04188	PF05486	Human Alu RNA retrotransposition complex in the ribosome-stalling conformation
2XSK_A_PF10610_0_93	1.04188	PF10610	E. coli curli protein CsgC - SeCys
2BM1_A_PF03144_319_386	1.04187	PF03144	Ribosomal elongation factor G (EF-G) Fusidic acid resistant mutant G16V
3OMG_A_PF00565_167_214	1.04187	PF00565	Structure of human SND1 extended tudor domain in complex with the symmetrically dimethylated arginine PIWIL1 peptide R14me2s
1DGS_A_PF14520_440_495	1.04187	PF14520	CRYSTAL STRUCTURE OF NAD+-DEPENDENT DNA LIGASE FROM T. FILIFORMIS
6VTW_A__0_47	1.04187		De novo protein design enables the precise induction of RSV-neutralizing antibodies
6IEH_B_PF00271_324_431	1.04186	PF00271	Crystal structures of the hMTR4-NRDE2 complex
4OSV_A_PF03377_70_104	1.04185	PF03377	Crystal structure of the S505M mutant of TAL effector dHax3
1SS6_A_PF08059_15_90	1.04185	PF08059	Solution structure of SEP domain from human p47
4LES_A_PF11611_7_123	1.04185	PF11611	2.2 Angstrom Crystal Structure of Conserved Hypothetical Protein from Bacillus anthracis.
5YOA_A_PF08541_274_364	1.04184	PF08541	Crystal structure of KAS III from Acinetobacter baumannii
6MUV_c_PF02252_115_252	1.04184	PF02252	The structure of the Plasmodium falciparum 20S proteasome in complex with two PA28 activators
4OSJ_A_PF03377_304_337	1.04183	PF03377	Crystal structure of TAL effector reveals the recognition between asparagine and adenine
3PXI_A_PF10431_713_791	1.04182	PF10431	Structure of MecA108:ClpC
5T5I_F_PF12838_28_83	1.04182	PF12838	TUNGSTEN-CONTAINING FORMYLMETHANOFURAN DEHYDROGENASE FROM METHANOTHERMOBACTER WOLFEII, ORTHORHOMBIC FORM AT 1.9 A
1NG0_A_PF00729_17_187	1.04182	PF00729	The three-dimensional structure of Cocksfoot mottle virus at 2.7A resolution
2QMW_A_PF01842_192_238	1.04181	PF01842	The crystal structure of the prephenate dehydratase (PDT) from Staphylococcus aureus subsp. aureus Mu50
4CC4_C_PF12799_128_166	1.0418	PF12799	Complex of InlC of Listeria monocytogenes and human Tuba C-terminal SH3 domain
5JBM_A__0_81	1.04179		Crystal structgure of Cac1 C-terminus
3V44_A_PF13855_62_109	1.04179	PF13855	Crystal structure of the N-terminal fragment of zebrafish TLR5
6P8G_C_PF02234_6_55	1.04178	PF02234	Crystal structure of CDK4 in complex with CyclinD1 and P27
1EN7_A_PF09124_103_157	1.04178	PF09124	ENDONUCLEASE VII (ENDOVII) FROM PHAGE T4
6JW4_A_PF03377_275_309	1.04177	PF03377	Degenerate RVD RG forms a distinct loop conformation
1DIK_A_PF01326_301_354	1.04176	PF01326	PYRUVATE PHOSPHATE DIKINASE
2LQL_A_PF06747_47_81	1.04176	PF06747	Solution structure of CHCH5
4M20_A_PF03061_32_110	1.04174	PF03061	Crystal Structure of hypothetical protein SAV0944 from Staphylococcus aureus subsp. aureus Mu50
6ISK_A_PF12680_15_110	1.04174	PF12680	SnoaL-like cyclase XimE
6AZ1_Q_PF01248_2_95	1.04174	PF01248	Cryo-EM structure of the small subunit of Leishmania ribosome bound to paromomycin
3M9L_A_PF13419_56_170	1.04173	PF13419	Crystal structure of probable had family hydrolase from pseudomonas fluorescens pf-5
6POL_A_PF00041_6_90	1.04171	PF00041	Crystal structure of the human NELL1 EGF1-3-Robo3 FN1 complex
5BRP_A_PF16657_473_547	1.04171	PF16657	Crystal structure of Bacillus licheniformis trehalose-6-phosphate hydrolase (TreA), mutant R201Q, in complex with PNG
2YUI_A_PF08241_28_101	1.0417	PF08241	Solution structure of the N-terminal domain in human cytokine-induced apoptosis inhibitor anamorsin
3EPR_A_PF13344_7_106	1.04169	PF13344	Crystal structure of putative HAD superfamily hydrolase from Streptococcus agalactiae.
2R82_A_PF01326_301_354	1.04168	PF01326	Pyruvate phosphate dikinase (PPDK) triple mutant R219E/E271R/S262D adapts a second conformational state
3LUG_A_PF16487_0_71	1.04167	PF16487	Crystal structure of MID domain from hAGO2 in complex with CMP
3MW4_A_PF02210_36_155	1.04166	PF02210	Crystal structure of beta-neurexin 3 without the splice insert 4
6O1E_A_PF07496_400_443	1.04165	PF07496	The crystal structure of human MORC3 ATPase-CW in complex with AMPPNP
4WO7_A_PF13616_112_204	1.04163	PF13616	Crystal Structure of PrsA from Bacillus subtilis
3SDZ_A_PF02874_0_45	1.04163	PF02874	Structural characterization of the subunit A mutant F427W of the A-ATP synthase from Pyrococcus horikoshii
3ZF6_A_PF00692_11_97	1.04163	PF00692	Phage dUTPases control transfer of virulence genes by a proto-oncogenic G protein-like mechanism. (Staphylococcus bacteriophage 80alpha dUTPase D81A D110C S168C mutant with dUpNHpp).
4OPE_A_PF16197_377_492	1.04162	PF16197	Streptomcyes albus JA3453 oxazolomycin ketosynthase domain OzmH KS7
5U2G_A_PF17092_281_373	1.04162	PF17092	2.6 Angstrom Resolution Crystal Structure of Penicillin-Binding Protein 1A from Haemophilus influenzae
3L4E_A_PF03575_8_201	1.0416	PF03575	1.5A Crystal Structure of a Putative Peptidase E Protein from Listeria monocytogenes EGD-e
6QIG_A_PF01421_43_208	1.0416	PF01421	Metalloproteinase
3AZH_A_PF00125_0_94	1.0416	PF00125	Crystal Structure of Human Nucleosome Core Particle Containing H3K122Q mutation
2J4N_A_PF02013_53_87	1.04157	PF02013	Double dockerin from Piromyces equi Cel45A
1CIF_A_PF00034_8_106	1.04155	PF00034	STRUCTURAL AND FUNCTIONAL EFFECTS OF MULTIPLE MUTATIONS AT DISTAL SITES IN CYTOCHROME C
3QCW_A_PF02210_882_1031	1.04155	PF02210	Structure of neurexin 1 alpha (domains LNS1-LNS6), no splice inserts
5X6V_G_PF04670_1_51	1.04154	PF04670	Crystal structure of human heteroheptameric complex
3VPP_A_PF00059_23_124	1.04154	PF00059	Crystal Structure of the Human CLEC9A C-type Lectin-Like Domain
3CGG_A_PF13649_40_132	1.04152	PF13649	Crystal structure of TehB-like SAM-dependent methyltransferase (NP_600671.1) from Corynebacterium glutamicum ATCC 13032 Kitasato at 2.00 A resolution
4NEN_B_PF17205_0_51	1.04151	PF17205	An internal ligand-bound, metastable state of a leukocyte integrin, aXb2
2A2Y_A_PF01918_5_68	1.04151	PF01918	NMR Structue of Sso10b2 from Sulfolobus solfataricus
4GNK_E_PF08703_95_258	1.04151	PF08703	Crystal structure of Galphaq in complex with full-length human PLCbeta3
4KQW_A_PF01450_181_325	1.04149	PF01450	The structure of the Slackia exigua KARI in complex with NADP
3EJH_A_PF00039_6_40	1.04149	PF00039	Crystal Structure of the Fibronectin 8-9FnI Domain Pair in Complex with a Type-I Collagen Peptide
6EXR_A_PF00072_2_113	1.04148	PF00072	CHEMOTAXIS PROTEIN CHEY FROM Pyrococcus horikoshiI
4CJA_A_PF03377_509_541	1.04147	PF03377	BurrH DNA-binding protein from Burkholderia rhizoxinica in complex with its target DNA
6MU2_B_PF08454_1963_2069	1.04146	PF08454	Structure of full-length IP3R1 channel in the Apo-state
4LNV_A_PF01835_101_195	1.04146	PF01835	Crystal Structure of TEP1s
5C3Q_A_PF14226_14_140	1.04145	PF14226	Crystal structure of the full-length Neurospora crassa T7H in complex with alpha-KG and thymine (T)
3LYY_A_PF17966_3_71	1.04144	PF17966	Crystal structure of the MucBP domain of the adhesion protein PEPE_0118 from Pediococcus pentosaceus. Northeast Structural Genomics Consortium target id PtR41A
3GBY_A_PF00571_11_57	1.04144	PF00571	Crystal structure of a protein with unknown function CT1051 from Chlorobium tepidum
6NJF_A_PF01378_1_56	1.04142	PF01378	Solution NMR Structure of DANCER3-F34A, a rigid and natively folded single mutant of the dynamic protein DANCER-3
4NOC_A_PF00571_5_57	1.04142	PF00571	The crystal structure of a CBS Domain-containing Protein of Unknown Function from Kribbella flavida DSM 17836.
2K7Q_A_PF00630_2049_2134	1.04142	PF00630	Filamin A Ig-like domains 18-19
3SQV_C_PF00179_7_145	1.04141	PF00179	Crystal Structure of E. coli O157:H7 E3 ubiquitin ligase, NleL, with a human E2, UbcH7
2LLW_A_PF17830_9_62	1.04141	PF17830	Solution structure of the yeast Sti1 DP2 domain
2VKC_A_PF01713_25_88	1.04141	PF01713	Solution structure of the B3BP Smr domain
6PQE_A_PF01556_23_88	1.0414	PF01556	Structural Basis for Client Recognition and Activity of Hsp40 Chaperones
1TRQ_A_PF00545_21_102	1.0414	PF00545	X-RAY CRYSTALLOGRAPHIC AND CALORIMERIC STUDIES OF THE EFFECTS OF THE MUTATION TRP 59 TYR IN RIBONUCLEASE T1
3LRA_A_PF02828_138_184	1.04139	PF02828	Structural Basis for Assembling a Human Tripartite Complex Dlg1-MPP7-Mals3
5GY2_C_PF00669_1_88	1.04138	PF00669	Crystal structure of a complex between Bacillus subtilis flagellin and zebrafish Toll-like receptor 5
2KG1_A_PF00076_16_81	1.04138	PF00076	Structure of the third qRRM domain of hnRNP F in complex with a AGGGAU G-tract RNA
6QV9_A_PF00081_1_88	1.04138	PF00081	Staphylococcus aureus superoxide dismutase SodA double mutant
4P27_A_PF00188_9_137	1.04136	PF00188	Structure of Schistosoma mansoni venom allergen-like protein 4 (SmVAL4)
3ZG1_A_PF13801_2_94	1.04135	PF13801	NI-BOUND FORM OF M123A MUTANT OF CUPRIAVIDUS METALLIDURANS CH34 CNRXS
6A6X_C__0_75	1.04135		The crystal structure of the Mtb MazE-MazF-mt9 complex
2Q14_A_PF01966_51_128	1.04134	PF01966	Crystal structure of Phosphohydrolase (BT4208) from Bacteroides thetaiotaomicron VPI-5482 at 2.20 A resolution
4ICH_A_PF13977_76_188	1.04134	PF13977	Crystal structure of a putative TetR family transcriptional regulator from Saccharomonospora viridis DSM 43017
3T8S_A_PF01365_468_574	1.04134	PF01365	Apo and InsP3-bound Crystal Structures of the Ligand-Binding Domain of an InsP3 Receptor
6JXR_g_PF16680_15_92	1.04134	PF16680	Structure of a protein
1VCR_A_PF00504_1_144	1.04133	PF00504	An icosahedral assembly of light-harvesting chlorophyll a/b protein complex from pea thylakoid membranes
2IAK_A_PF00435_25_116	1.04131	PF00435	Crystal Structure of a protease resistant fragment of the plakin domain of Bullous Pemphigoid Antigen1 (BPAG1)
4UUU_A_PF00571_428_476	1.04131	PF00571	1.7 A resolution structure of human cystathionine beta-synthase regulatory domain (del 516-525) in complex with SAM
1GP4_A_PF14226_45_159	1.0413	PF14226	Anthocyanidin synthase from Arabidopsis thaliana (selenomethionine substituted)
1WID_A_PF02362_6_110	1.0413	PF02362	Solution Structure of the B3 DNA-Binding Domain of RAV1
5UHS_A_PF04193_2_59	1.0413	PF04193	Structure of a SemiSWEET D57A mutant
1IV7_A_PF09200_52_95	1.0413	PF09200	Crystal Structure of Single Chain Monellin
3DHX_A_PF09383_21_93	1.04129	PF09383	Crystal structure of isolated C2 domain of the methionine uptake transporter
3LGJ_A_PF00436_3_103	1.04129	PF00436	Crystal structure of single-stranded binding protein (ssb) from Bartonella henselae
2H7W_A_PF09394_12_101	1.04128	PF09394	Crystal structure of Chagasin, the endogenous cysteine-protease inhibitor from Trypanosoma cruzi
2FCJ_A_PF01751_6_75	1.04128	PF01751	Structure of small TOPRIM domain protein from Bacillus stearothermophilus.
2MQ0_A_PF07679_7_79	1.04127	PF07679	NMR structure of the c3 domain of human cardiac myosin binding protein-c
1SS2_A_PF00084_23_65	1.04127	PF00084	Solution structure of the second complement control protein (CCP) module of the GABA(B)R1a receptor, Pro-119 cis conformer
1TUO_A_PF02879_150_252	1.04127	PF02879	Crystal structure of putative phosphomannomutase from Thermus Thermophilus HB8
4O1W_A_PF00034_11_78	1.04124	PF00034	Crystal Structure of Colwellia psychrerythraea cytochrome c
4J9U_E_PF02080_156_225	1.04122	PF02080	Crystal Structure of the TrkH/TrkA potassium transport complex
6ON7_A_PF00061_4_132	1.04122	PF00061	Crystal Structure of Apo Domain-Swapped Dimer Q108K:T51D:A28C:L36C Mutant of Human Cellular Retinol Binding Protein II
2X9Z_A_PF16570_155_262	1.04121	PF16570	STRUCTURE OF THE PILUS BACKBONE (RRGB) FROM STREPTOCOCCUS PNEUMONIAE
5MMJ_w_PF04839_34_81	1.04121	PF04839	Structure of the small subunit of the chloroplast ribosome
1EC6_A_PF00013_4_70	1.0412	PF00013	CRYSTAL STRUCTURE OF NOVA-2 KH3 K-HOMOLOGY RNA-BINDING DOMAIN BOUND TO 20-MER RNA HAIRPIN
3S3S_A_PF00868_4_121	1.04119	PF00868	Transglutaminase 2 in complex with a novel inhibitor
5O00_A_PF00043_116_210	1.04119	PF00043	Ure2p5 from Phanerochaete chrysosporium cocrystallized with 1-(S-glutathionyl)-2,4-dinitrobenzene.
5B1L_A_PF00125_0_94	1.04118	PF00125	The mouse nucleosome structure containing H3t
5OF0_A_PF04389_302_421	1.04117	PF04389	X-ray structure of human glutamate carboxypeptidase II (GCPII), the E424M inactive mutant, in complex with a inhibitor CFBzOG
2ZJ7_A_PF00353_508_543	1.04116	PF00353	Crystal structure of D157A mutant of Pseudomonas sp. MIS38 lipase
4CJA_A_PF03377_145_178	1.04115	PF03377	BurrH DNA-binding protein from Burkholderia rhizoxinica in complex with its target DNA
2X4D_A_PF13242_187_261	1.04114	PF13242	Crystal structure of human phospholysine phosphohistidine inorganic pyrophosphate phosphatase LHPP
1E8B_A_PF00040_55_97	1.04114	PF00040	Solution structure of 6F11F22F2, a compact three-module fragment of the gelatin-binding domain of human fibronectin
4R58_A_PF12799_151_193	1.04113	PF12799	Crystal structure of computational designed leucine rich repeats DLRR_A in space group P21
3DSG_A_PF07238_7_97	1.04113	PF07238	XC1028 from Xanthomonas campestris Adopts a PilZ Domain-like Structure Yet with Trivial c-di-GMP Binding Activity
2GPC_A_PF00081_1_82	1.04112	PF00081	The crystal structure of the enzyme Fe-superoxide dismutase from Trypanosoma cruzi
5O3J_A_PF00076_6_77	1.04111	PF00076	Crystal structure of TIA-1 RRM2 in complex with RNA
1IQ0_A_PF00750_342_449	1.0411	PF00750	THERMUS THERMOPHILUS ARGINYL-TRNA SYNTHETASE
5CZV_A_PF06816_114_169	1.0411	PF06816	Crystal structure of Notch3 NRR in complex with 20350 Fab
1IO1_A_PF00669_1_87	1.0411	PF00669	CRYSTAL STRUCTURE OF F41 FRAGMENT OF FLAGELLIN
5OPT_b_PF00163_15_61	1.0411	PF00163	Structure of KSRP in context of Trypanosoma cruzi 40S
6ZFF_A__0_132	1.0411		Pyrococcus furiosus Rad50 coiled coils in rod configuration
2RK5_A_PF03471_3_83	1.0411	PF03471	Crystal structure of a domain of the putative hemolysin from Streptococcus mutans UA159
1EGJ_A_PF00041_3_82	1.04109	PF00041	DOMAIN 4 OF THE BETA COMMON CHAIN IN COMPLEX WITH AN ANTIBODY
2Z0F_A_PF00408_453_519	1.04109	PF00408	Crystal structure of putative phosphoglucomutase from Thermus thermophilus HB8
3WIN_A_PF14200_180_270	1.04108	PF14200	Clostridium botulinum Hemagglutinin
4U9U_A_PF00175_148_257	1.04108	PF00175	Crystal structure of NqrF FAD-binding domain from Vibrio cholerae
5YK3_B_PF03259_7_94	1.04108	PF03259	human Ragulator complex
5FZ2_A_PF17417_224_322	1.04107	PF17417	Natively membrane-anchored full-length Herpes simplex virus 1 glycoprotein B
3TD7_A_PF04777_12_95	1.04106	PF04777	Crysal structure of the mimivirus sulfhydryl oxidase R596
5JLU_A_PF01047_34_91	1.04105	PF01047	Crystal Structure of Adhesin competence repressor (AdcR) from Streptococcus pyogenes
3CL3_A_PF01335_92_168	1.04105	PF01335	Crystal Structure of a vFLIP-IKKgamma complex: Insights into viral activation of the IKK signalosome
5TVI_V_PF00234_2_78	1.04104	PF00234	Crystal structure of non-specific lipid transfer protein reveals non-canonical lipid binding: possible relevance in modulating allergenicity
6FTX_W_PF00271_523_635	1.04102	PF00271	Structure of the chromatin remodelling enzyme Chd1 bound to a ubiquitinylated nucleosome
1CS6_A_PF13927_206_278	1.04102	PF13927	N-TERMINAL FRAGMENT OF AXONIN-1 FROM CHICKEN
1AYF_A_PF00111_7_91	1.04101	PF00111	BOVINE ADRENODOXIN (OXIDIZED)
3TH1_A_PF04444_1_60	1.041	PF04444	Crystal structure of chlorocatechol 1,2-dioxygenase from Pseudomonas putida
3SEF_A_PF01488_110_191	1.041	PF01488	2.4 Angstrom resolution crystal structure of shikimate 5-dehydrogenase (aroE) from Vibrio cholerae O1 biovar eltor str. N16961 in complex with shikimate and NADPH
4IVG_A_PF13589_40_156	1.04099	PF13589	Crystal structure of mitochondrial Hsp90 (TRAP1) NTD-Middle domain dimer with AMPPNP
1FSL_A_PF00042_6_110	1.04099	PF00042	FERRIC SOYBEAN LEGHEMOGLOBIN COMPLEXED WITH NICOTINATE
5KQ5_B_PF04739_123_192	1.04099	PF04739	AMPK bound to allosteric activator
6SL4_A_PF00942_4_86	1.04099	PF00942	The unique CBM-Cthe_0271 of Ruminiclostridium thermocellum
6U6Q_A_PF03776_1_66	1.04099	PF03776	Solution NMR Structure Of The Partially Activated MTS Deleted Form MinE Protein (delta10-ngMinE) From Neisseria gonorrheae
2QQA_A_PF02742_62_131	1.04098	PF02742	Crystal Structure of DtxR(E9A C102D) Complexed with Nickel(II)
6G55_A_PF16916_4_74	1.04097	PF16916	MamM CTD C267S
1Z7Z_1_PF00073_0_141	1.04097	PF00073	Cryo-em structure of human coxsackievirus A21 complexed with five domain icam-1kilifi
2V9V_A_PF09106_72_128	1.04096	PF09106	Crystal Structure of Moorella thermoacetica SelB(377-511)
5TWR_A_PF14716_18_81	1.04096	PF14716	Pre-catalytic ternary complex of human Polymerase Mu (H329A) mutant with incoming nonhydrolyzable UMPNPP
5A9E_A_PF00607_47_237	1.04096	PF00607	Cryo-electron tomography and subtomogram averaging of Rous-Sarcoma- Virus deltaMBD virus-like particles
3EEH_A_PF08447_25_112	1.04094	PF08447	The crystal structure of the domain of the putative light and redox sensing histidine kinase from Haloarcula marismortui
4N84_A_PF00244_9_230	1.04093	PF00244	Crystal structure of 14-3-3zeta in complex with a 12-carbon-linker cyclic peptide derived from ExoS
4YIO_A_PF00081_3_88	1.04093	PF00081	X-ray structure of the iron/manganese cambialistic superoxide dismutase from Streptococcus thermophilus
5E0Y_A_PF03793_3_66	1.04091	PF03793	Crystal Structure of PASTA Domain 4 of Mycobacterium tuberculosis Protein Kinase B
2OWO_A_PF14520_445_502	1.04089	PF14520	Last Stop on the Road to Repair: Structure of E.coli DNA Ligase Bound to Nicked DNA-Adenylate
5XWT_A_PF13927_214_284	1.04089	PF13927	Crystal structure of PTPdelta Ig1-Fn1 in complex with SALM5 LRR-Ig
2MHQ_A_PF01826_24_66	1.04088	PF01826	Solution structure of the major factor VIII binding region on von Willebrand factor
6Y5R_A_PF03522_930_988	1.04087	PF03522	Structure of Human Potassium Chloride Transporter KCC3 S45D/T940D/T997D in NaCl
5V6E_A__0_74	1.04087		Crystal structure of Myosin VI in complex with GH2 domain of GIPC1
4JHP_C_PF00415_151_199	1.04086	PF00415	The crystal structure of the RPGR RCC1-like domain in complex with PDE6D
4L0J_A_PF18340_60_132	1.04086	PF18340	Structure of a translocation signal domain mediating conjugative transfer by type IV secretion systems
6R4H_A_PF13522_84_188	1.04085	PF13522	Crystal structure of human GFAT-1 G451E
4E3E_A_PF01575_14_127	1.04085	PF01575	CRYSTAL STRUCTURE OF putative MaoC domain protein dehydratase from Chloroflexus aurantiacus J-10-fl
4JHN_A_PF00415_306_356	1.04085	PF00415	The crystal structure of the RPGR RCC1-like domain
3B0B_C_PF09415_4_74	1.04084	PF09415	Crystal structure of the chicken CENP-S/CENP-X complex
2RVJ_A_PF00076_10_81	1.04084	PF00076	NMR structure of Epithelial splicing regulatory protein 1
6D4G_A_PF00071_157_234	1.04083	PF00071	N-GTPase domain of p190RhoGAP-A
1PYV_A_PF11421_0_49	1.04083	PF11421	NMR solution structure of the mitochondrial F1b presequence peptide from Nicotiana plumbaginifolia
4LDK_A_PF04777_13_106	1.04082	PF04777	FAD-linked sulfhydryl oxidase ALR mutation
5MGD_A_PF13363_533_616	1.04082	PF13363	STRUCTURE OF E298Q-BETA-GALACTOSIDASE FROM ASPERGILLUS NIGER IN COMPLEX WITH 6-Galactosyl-lactose
4FDN_A_PF04030_391_451	1.04082	PF04030	Mycobacterium tuberculosis DprE1 in complex with CT325 - hexagonal crystal form
5G04_J_PF12895_13_93	1.04081	PF12895	Structure of the human APC-Cdc20-Hsl1 complex
2ZYC_A_PF01832_10_146	1.04081	PF01832	Crystal structure of peptidoglycan hydrolase from Sphingomonas sp. A1
1PU2_A_PF01118_2_121	1.0408	PF01118	Crystal Structure of the K246R Mutant of Aspartate Semialdehyde Dehydrogenase from Haemophilus influenzae
1F00_I_PF02368_128_178	1.0408	PF02368	CRYSTAL STRUCTURE OF C-TERMINAL 282-RESIDUE FRAGMENT OF ENTEROPATHOGENIC E. COLI INTIMIN
1OW0_C_PF00047_106_180	1.04079	PF00047	Crystal structure of human FcaRI bound to IgA1-Fc
3SFZ_A_PF00400_977_1012	1.04079	PF00400	Crystal structure of full-length murine Apaf-1
1R8O_B__0_71	1.04078		Crystal structure of an unusual Kunitz-type trypsin inhibitor from Copaifera langsdorffii seeds
2J8K_A_PF00805_55_95	1.04078	PF00805	Structure of the fusion of NP275 and NP276, pentapeptide repeat proteins from Nostoc punctiforme
1OCX_A_PF12464_5_56	1.04078	PF12464	E. coli maltose-O-acetyltransferase
5U9E_A_PF02311_26_139	1.04077	PF02311	Structure of the Regulatory Domain of the AraC Family Transcriptional Activator RhaR
2KXR_A_PF00791_5_93	1.04077	PF00791	ZO1 ZU5 domain MC/AA mutation
6GM1_A_PF02256_519_573	1.04075	PF02256	[FeFe]-hydrogenase CpI from Clostridium pasteurianum, variant E282A
3HJK_A_PF13426_44_142	1.04075	PF13426	2.0 Angstrom Structure of the Ile74Val Variant of Vivid (VVD).
1I17_A_PF00377_13_106	1.04074	PF00377	NMR STRUCTURE OF MOUSE DOPPEL 51-157
5HFS_A_PF18630_2_59	1.04074	PF18630	CRYSTAL STRUCTURE OF C-TERMINAL DOMAIN OF CARGO PROTEINS OF TYPE IX SECRETION SYSTEM
3B0D_T_PF15511_9_94	1.04074	PF15511	Crystal structure of the chicken CENP-T histone fold/CENP-W complex, crystal form II
2YWW_A_PF02748_93_138	1.04072	PF02748	Crystal structure of aspartate carbamoyltransferase regulatory chain from Methanocaldococcus jannaschii
3VLZ_A_PF03460_339_403	1.04071	PF03460	Assimilatory nitrite reductase (Nii3) - N226K mutant - SO3 full complex from tobacco leaf
6IRF_A_PF10613_429_521	1.04071	PF10613	Structure of the human GluN1/GluN2A NMDA receptor in the glutamate/glycine-bound state at pH 6.3, Class I
1L9U_H_PF04545_279_332	1.0407	PF04545	THERMUS AQUATICUS RNA POLYMERASE HOLOENZYME AT 4 A RESOLUTION
2I96_A_PF00173_12_84	1.04068	PF00173	Solution structure of the oxidized microsomal human cytochrome b5
2AE4_A_PF01804_13_120	1.04068	PF01804	Glutaryl 7-Aminocephalosporanic Acid Acylase: mutational study of activation mechanism
5CYK_A_PF00400_158_192	1.04068	PF00400	Structure of Ytm1 bound to the C-terminal domain of Erb1-R486E
2O0Q_A_PF06108_6_93	1.04067	PF06108	X-ray Crystal Structure of Protein CC0527 from Caulobacter crescentus. Northeast Structural Genomics Consortium Target CcR55
1GQA_A_PF01322_5_127	1.04064	PF01322	Cytochrome c' from Rhodobacter Spheriodes
6Y6K_A_PF15518_53_140	1.04064	PF15518	Cryo-EM structure of a Phenuiviridae L protein
4QAK_A_PF02834_88_161	1.04063	PF02834	Crystal structure of phosphoesterase
3KNQ_A_PF05357_1_42	1.04063	PF05357	Beta Turn Optimization of the Gene-3-Protein of Filamentous Phage Fd
1EA2_A_PF12680_12_113	1.04063	PF12680	Pseudoreversion of the Catalytic Activity of Y14F by the Additional Tyrosine-to-Phenylalanine Substitution(s) in the Hydrogen Bond Network of Delta-5-3-Ketosteroid Isomerase from Pheudomonas putida Biotype B
2DG6_A_PF13411_0_68	1.04063	PF13411	Crystal structure of the putative transcriptional regulator SCO5550 from Streptomyces coelicolor A3(2)
2VU8_I_PF05375_0_32	1.04062	PF05375	Crystal structure of an insect inhibitor with a fungal trypsin
3Q33_B_PF00956_26_158	1.0406	PF00956	Structure of the Rtt109-AcCoA/Vps75 Complex and Implications for Chaperone-Mediated Histone Acetylation
5A21_G_PF11367_22_125	1.04059	PF11367	Structure of bacteriophage SPP1 head-to-tail interface without DNA and tape measure protein
6HMJ_A_PF13426_245_343	1.04059	PF13426	Structure of an RNA-binding Light-Oxygen-Voltage Receptor
1ZY5_A_PF00069_7_73	1.04057	PF00069	Crystal Structure of eIF2alpha Protein Kinase GCN2: R794G Hyperactivating Mutant Complexed with AMPPNP.
1QPP_A_PF02753_142_200	1.04056	PF02753	CRYSTAL STRUCTURES OF SELF CAPPING PAPD CHAPERONE HOMODIMERS
4HTR_A_PF03460_0_55	1.04056	PF03460	N149W variant of SiRHP bound to sulfite
4HSS_A_PF17802_296_385	1.04055	PF17802	Structure of the Full-Length Major Pilin SpaD from Corynebacterium diphtheriae
2CSD_A_PF13412_179_211	1.04055	PF13412	Crystal structure of Topoisomerase V (61 kDa fragment)
3PYJ_A_PF09200_52_95	1.04054	PF09200	Reduced sweetness of a monellin (MNEI) mutant results from increased protein flexibility and disruption of a distant poly-(L-proline) II helix
3O55_A_PF04777_13_106	1.04054	PF04777	Crystal structure of human FAD-linked augmenter of liver regeneration (ALR)
2KNV_A_PF16577_2_52	1.04052	PF16577	NMR dimer structure of the UBA domain of p62 (SQSTM1)
6BXA_A_PF13855_62_109	1.04052	PF13855	Crystal structure of N-terminal fragment of Zebrafish Toll-Like Receptor 5 (TLR5) with Lamprey Variable Lymphocyte Receptor 2 (VLR2) bound
4XAE_A_PF14226_47_143	1.04051	PF14226	Structure of Feruloyl-CoA 6-hydroxylase (F6H) from Arabidopsis thaliana
4BES_A_PF02661_171_233	1.0405	PF02661	Crystal structure of the Legionella pneumophila FIC domain-containing effector AnkX protein in complex with cytidine monophosphate and phosphocholine
2Y6I_A_PF18496_557_673	1.0405	PF18496	Crystal Structure of Collagenase G from Clostridium histolyticum in complex with Isoamylphosphonyl-Gly-Pro-Ala at 3.25 Angstrom Resolution
6IGM_H_PF00271_1193_1303	1.0405	PF00271	Cryo-EM Structure of Human SRCAP Complex
2HWE_1_PF00073_43_199	1.04049	PF00073	A COMPARISON OF THE ANTI-RHINOVIRAL DRUG BINDING POCKET IN HRV14 AND HRV1A
4QHI_A_PF01435_42_76	1.04049	PF01435	Crystal structure of Methanocaldococcus jannaschii selecase mutant R36W
3W61_A_PF16916_3_72	1.04049	PF16916	MamM-CTD H285A
2L0W_A_PF13426_36_129	1.04048	PF13426	Solution NMR structure of the N-terminal PAS domain of HERG potassium channel
4M9P_A_PF00630_96_182	1.04048	PF00630	Crystal structure of the human filamin A Ig-like domains 3-5
4MCS_A_PF02225_116_206	1.04048	PF02225	A high resolution structure of human glutamate carboxypeptidase II (GCPII) His475Tyr variant in complex with glutamic acid
3ETO_A_PF00066_78_114	1.04048	PF00066	2 Angstrom Xray structure of the NOTCH1 Negative Regulatory Region (NRR)
5JCT_A_PF02678_18_115	1.04047	PF02678	Crystal Structure of Human Pirin in complex with a Chemical Probe pyrrolidine 24
1FCD_A_PF09242_329_400	1.04046	PF09242	THE STRUCTURE OF FLAVOCYTOCHROME C SULFIDE DEHYDROGENASE FROM A PURPLE PHOTOTROPHIC BACTERIUM CHROMATIUM VINOSUM AT 2.5 ANGSTROMS RESOLUTION
1AOI_A_PF00125_0_94	1.04046	PF00125	COMPLEX BETWEEN NUCLEOSOME CORE PARTICLE (H3,H4,H2A,H2B) AND 146 BP LONG DNA FRAGMENT
6GML_A_PF05000_707_813	1.04046	PF05000	Structure of paused transcription complex Pol II-DSIF-NELF
2KN4_A_PF01378_2_56	1.04044	PF01378	The structure of the RRM domain of SC35
4OYV_A_PF01464_262_370	1.04043	PF01464	Crystal structure of MltF from Pseudomonas aeruginosa complexed with leucine
1TY4_A_PF00452_42_148	1.04042	PF00452	Crystal structure of a CED-9/EGL-1 complex
2LJH_A_PF00035_25_76	1.04042	PF00035	NMR structure of Double-stranded RNA-specific editase Adar
2DKF_A_PF07521_364_413	1.04041	PF07521	Crystal Structure of TTHA0252 from Thermus thermophilus HB8, a RNA Degradation Protein of the Metallo-beta-lactamase Superfamily
6KWZ_A_PF00626_26_93	1.04041	PF00626	Crystal structure of fragmin F3 domain with calcium ion
5MYB_A_PF00041_1_84	1.04041	PF00041	Homodimerization of Tie2 Fibronectin-like domains 2 and 3 in space group P21
4DOH_R_PF01108_0_85	1.04041	PF01108	IL20/IL201/IL20R2 Ternary Complex
4XXX_A_PF18625_7_84	1.04041	PF18625	Structure of PE-PPE domains of ESX-1 secreted protein EspB, C2221
1CSX_A_PF00034_8_106	1.0404	PF00034	REPLACEMENTS IN A CONSERVED LEUCINE CLUSTER IN THE HYDROPHOBIC HEME POCKET OF CYTOCHROME C
1L8Z_A_PF14887_0_83	1.04039	PF14887	Solution structure of HMG box 5 in human upstream binding factor
5OV3_A_PF00400_43_77	1.04039	PF00400	Structure of the RbBP5 beta-propeller domain
6QLE_Y__0_237	1.04039		Structure of inner kinetochore CCAN complex
6NCN_A_PF01442_39_140	1.04039	PF01442	Fragment-based Discovery of an apoE4 Stabilizer
6AAV_A_PF11941_444_530	1.04038	PF11941	Crystal structure of alpha-glucosyl transfer enzyme, XgtA at 1.72 angstrom resolution
2N03_A_PF00681_55_93	1.04038	PF00681	Solution NMR Structure plectin repeat domain 6 (4403-4606) of Plectin from Homo sapiens, Northeast Structural Genomics Consortium (NESG) Target HR6354E
1CQV_A_PF02876_129_234	1.04038	PF02876	CRYSTAL STRUCTURE OF STAPHYLOCOCCAL ENTEROTOXIN C2 AT 100K CRYSTALLIZED AT PH 5.0
2HIQ_A_PF08803_2_96	1.04037	PF08803	Crystal structure of JW1657 from Escherichia coli
3J8B_L_PF10255_0_248	1.04036	PF10255	Model of the human eIF3 PCI-MPN octamer docked into the 43S-HCV IRES EM map
6ID1_U_PF04676_259_354	1.04035	PF04676	Cryo-EM structure of a human intron lariat spliceosome after Prp43 loaded (ILS2 complex) at 2.9 angstrom resolution
1N1C_A_PF02613_44_168	1.04034	PF02613	Crystal Structure Of The Dimeric TorD Chaperone From Shewanella Massilia
5ZL4_A_PF18835_346_414	1.04034	PF18835	Crystal structure of DFA-IIIase from Arthrobacter chlorophenolicus A6 wihout its lid in complex with GF2
2QYO_A_PF08100_26_75	1.04033	PF08100	Crystal structure of isoflavone O-methyltransferase homolog in complex with biochanin A and SAH
5YHY_A_PF01047_35_93	1.04031	PF01047	Structure of Lactococcus lactis ZitR, C30S mutant
5V7Q_Y_PF00831_5_61	1.04031	PF00831	Cryo-EM structure of the large ribosomal subunit from Mycobacterium tuberculosis bound with a potent linezolid analog
2CUQ_A_PF00412_17_71	1.0403	PF00412	Solution Structure of Second Lim Domain from Human Skeletal Muscle Lim-Protein 2
6CG7_A_PF00028_8_96	1.0403	PF00028	mouse cadherin-22 EC1-2 adhesive fragment
5I1W_A_PF08031_442_496	1.0403	PF08031	Crystal structure of CrmK, a flavoenzyme involved in the shunt product recycling mechanism in caerulomycin biosynthesis
2F91_B_PF05375_1_33	1.04029	PF05375	1.2A resolution structure of a crayfish trypsin complexed with a peptide inhibitor, SGTI
5GUG_A_PF01365_1188_1337	1.04029	PF01365	Crystal structure of inositol 1,4,5-trisphosphate receptor large cytosolic domain with inositol 1,4,5-trisphosphate
6YJP_C_PF07654_133_213	1.04027	PF07654	Crystal structure of a complex between glycosylated NKp30 and its deglycosylated tumour ligand B7-H6
4IQW_A_PF14716_16_82	1.04027	PF14716	Tdt core in complex with inhibitor (2Z,5E)-6-[4-(4-fluorobenzoyl)-1H-pyrrol-2-yl]-2-hydroxy-4-oxohexa-2,5-dienoic acid and ssDNA
6G71_A_PF00067_267_353	1.04027	PF00067	Structure of CYP1232A24 from Arthrobacter sp.
6GOV_A_PF08529_3_123	1.04027	PF08529	Structure of THE RNA POLYMERASE LAMBDA-BASED ANTITERMINATION COMPLEX
4F5R_A_PF10391_90_138	1.04026	PF10391	Open and closed ternary complex of R283K DNA polymerase beta with a dCTP analog in the same asymmetric unit
4D05_A_PF14743_189_255	1.04026	PF14743	Structure and activity of a minimal-type ATP-dependent DNA ligase from a psychrotolerant bacterium
3I4P_A_PF01037_66_140	1.04025	PF01037	Crystal structure of AsnC family transcriptional regulator from Agrobacterium tumefaciens
2FB0_A_PF03992_3_78	1.04024	PF03992	Crystal Structure of Conserved Protein of Unknown Function from Bacteroides thetaiotaomicron VPI-5482 at 2.10 A Resolution, Possible Oxidoreductase
6VFW_A_PF00028_109_195	1.04022	PF00028	Crystal structure of human delta protocadherin 10 EC1-EC4
1XPP_A_PF13656_14_84	1.04022	PF13656	Crystal Structure of TA1416,DNA-directed RNA polymerase subunit L, from Thermoplasma acidophilum
3RCO_A_PF12872_6_70	1.04021	PF12872	Crystal structure of a conserved motif in human TDRD7
4YYY_A_PF07831_349_422	1.0402	PF07831	X-ray structure of the thymidine phosphorylase from Salmonella typhimurium in complex with uridine
6I2K_A_PF00073_60_207	1.04018	PF00073	Structure of EV71 complexed with its receptor SCARB2
3AAI_A_PF02583_7_86	1.04018	PF02583	X-ray crystal structure of CsoR from Thermus thermophilus HB8
4J8D_A_PF13432_38_100	1.04018	PF13432	Middle domain of Hsc70-interacting protein, crystal form II
3Q48_A_PF02753_146_210	1.04017	PF02753	Crystal structure of Pseudomonas aeruginosa CupB2 chaperone
3GNF_B_PF01505_215_258	1.04017	PF01505	P1 Crystal structure of the N-terminal R1-R7 of murine MVP
2FB3_A_PF13394_18_111	1.04016	PF13394	Structure of MoaA in complex with 5'-GTP
5IEU_A_PF10759_0_108	1.04016	PF10759	Crystal Structure of Mycobacterium Tuberculosis ATP-independent Proteasome Activator Tetramer
4ESY_A_PF00571_19_72	1.04016	PF00571	Crystal Structure of the CBS Domain of CBS Domain Containing Membrane Protein from Sphaerobacter thermophilus
3II6_X_PF00533_177_245	1.04015	PF00533	Structure of human Xrcc4 in complex with the tandem BRCT domains of DNA LigaseIV.
5UJ6_A_PF16355_611_649	1.04015	PF16355	Crystal Structure of Bacteroides Uniformis beta-glucuronidase
6EN2_A_PF13102_9_94	1.04015	PF13102	Structure of the Tn1549 transposon Integrase (aa 82-397, R225K) in complex with a circular intermediate DNA (CI6b-DNA)
1MJ4_A_PF00173_5_80	1.04015	PF00173	Crystal Structure Analysis of the cytochrome b5 domain of human sulfite oxidase
3ZHW_A_PF00042_7_116	1.04015	PF00042	X-ray Crystallographic Structural Characteristics of Arabidopsis Hemoglobin I and their Functional Implications
2OO4_A_PF07684_193_246	1.04014	PF07684	Structure of LNR-HD (Negative Regulatory Region) from human Notch 2
2BZ2_A_PF00076_12_68	1.04014	PF00076	Solution structure of NELF E RRM
6BRB_D_PF00041_2_72	1.04014	PF00041	Novel non-antibody protein scaffold targeting CD40L
4GJR_A_PF03377_241_274	1.04014	PF03377	Crystal structure of the TAL effector dHax3 bound to methylated dsDNA
6J3F_A_PF13417_18_98	1.04012	PF13417	Crystal structure of the glutathione S-transferase, CsGST63524, of Ceriporiopsis subvermispora in complex with glutathione
2EAQ_A_PF00595_17_64	1.04011	PF00595	Crystal structure of PDZ domain of KIAA0858 (LIM), MS0793 from Homo sapiens
5IOU_A_PF00060_535_792	1.0401	PF00060	Cryo-EM structure of GluN1/GluN2B NMDA receptor in the glutamate/glycine-bound conformation
5U81_A_PF15508_18_81	1.0401	PF15508	Acid ceramidase (ASAH1, aCDase) from naked mole rat, Cys143Ala, uncleaved
4OSZ_A_PF03377_275_308	1.04009	PF03377	Crystal structure of the S505P mutant of TAL effector dHax3
2XB1_A_PF00628_4_58	1.04007	PF00628	Crystal structure of the human Pygo2 PHD finger in complex with the B9L HD1 domain
2EIC_A_PF01344_272_314	1.04006	PF01344	Crystal Structure of Galactose Oxidase mutant W290F
5K3I_A_PF14749_24_145	1.04006	PF14749	Crystal structure of Acyl-CoA oxidase-1 in Caenorhabditis elegans complexed with FAD and ATP
2KIU_A_PF00250_3_79	1.04004	PF00250	Solution structure and backbone dynamics of the DNA-binding domain of FOXP1: Insight into its domain swapping
1OHU_A_PF00452_45_151	1.04004	PF00452	Structure of Caenorhabditis elegans CED-9
3PS8_A_PF00031_0_95	1.04004	PF00031	Crystal structure of L68V mutant of human cystatin C
4MO1_A_PF03589_51_138	1.04004	PF03589	Crystal structure of antitermination protein Q from bacteriophage lambda. Northeast Structural Genomics Consortium target OR18A.
4OT3_A_PF03377_241_274	1.04004	PF03377	Crystal structure of the S505L mutant of TAL effector dHax3
3IA1_A_PF00578_4_120	1.04004	PF00578	Crystal structure of thio-disulfide isomerase from Thermus thermophilus
1Y0H_A_PF03992_4_79	1.04004	PF03992	Structure of Rv0793 from Mycobacterium tuberculosis
2CUF_A_PF00046_8_79	1.04003	PF00046	Solution structure of the homeobox domain of the human hypothetical protein FLJ21616
1P3I_A_PF00125_0_94	1.04003	PF00125	Crystallographic Studies of Nucleosome Core Particles containing Histone 'Sin' Mutants
2WOZ_A_PF01344_195_239	1.04003	PF01344	The novel beta-propeller of the BTB-Kelch protein Krp1 provides the binding site for Lasp-1 that is necessary for pseudopodia extension
3KJX_A_PF00356_2_48	1.04002	PF00356	Crystal structure of a transcriptional regulator, Lacl family protein from Silicibacter pomeroyi
6JHT_A_PF12944_55_223	1.04002	PF12944	The cryo-EM structure of HAV bound to a neutralizing antibody-F9
2HFK_A_PF00975_70_176	1.04002	PF00975	Pikromycin thioesterase in complex with product 10-deoxymethynolide
4NHO_A_PF00271_299_408	1.04002	PF00271	Structure of the spliceosomal DEAD-box protein Prp28
2LBF_B_PF00428_17_68	1.04002	PF00428	Solution structure of the dimerization domain of human ribosomal protein P1/P2 heterodimer
1U42_A_PF16179_3_105	1.04002	PF16179	Crystal structure of MLAM mutant of dimerisation domain of NF-kB p50 transcription factor
3K6C_A__0_91	1.04002		Crystal structure of protein ne0167 from nitrosomonas europaea
3ZYQ_A_PF00790_2_134	1.04001	PF00790	Crystal structure of the tandem VHS and FYVE domains of Hepatocyte growth factor-regulated tyrosine kinase substrate (HGS-Hrs) at 1.48 A resolution
3V6P_A_PF03377_66_100	1.04001	PF03377	Crystal structure of the DNA-binding domain of dHax3, a TAL effector
3QC7_A_PF11133_1_163	1.04	PF11133	The structure of bacteriophage phi29 head fibers has a supercoiled triple repeating helix-turn-helix motif
6T7D_K_PF00505_3_72	1.04	PF00505	Structure of human Sox11 transcription factor in complex with a nucleosome
5VGJ_G_PF00516_33_95	1.03999	PF00516	Crystal Structure of the Human Fab VRC38.01, an HIV-1 V1V2-Directed Neutralizing Antibody Isolated from Donor N90, bound to a scaffolded WITO V1V2 domain
4M77_B_PF01423_5_70	1.03998	PF01423	Crystal structure of Lsm2-8 complex, space group I212121
5MPT_A_PF18558_14_104	1.03998	PF18558	Structure of the citrinin polyketide synthase CMeT domain
1E5G_A_PF00084_2_60	1.03998	PF00084	Solution structure of central CP module pair of a pox virus complement inhibitor
1ITV_A_PF00045_8_52	1.03998	PF00045	Dimeric form of the haemopexin domain of MMP9
2IGM_A_PF05199_506_562	1.03998	PF05199	Crystal structure of recombinant pyranose 2-oxidase H548N mutant
2R78_A_PF13188_11_67	1.03998	PF13188	Crystal structure of a domain of the sensory box sensor histidine kinase/response regulator from Geobacter sulfurreducens
5XYI_D_PF07650_16_86	1.03997	PF07650	Small subunit of Trichomonas vaginalis ribosome
2KV7_A_PF09392_11_82	1.03997	PF09392	NMR solution structure of a soluble PrgI mutant from Salmonella Typhimurium
4MK3_A_PF13417_2_75	1.03996	PF13417	Crystal structure of a glutathione transferase family member from Cupriavidus metallidurans CH34, target EFI-507362, with bound glutathione sulfinic acid (gso2h)
5IEP_A_PF14534_6_117	1.03996	PF14534	Structure of CDL2.3b, a computationally designed Vitamin-D3 binder
6Q44_A_PF10341_36_117	1.03996	PF10341	Est3 telomerase subunit in the yeast Hansenula polymorpha
4FQ0_C_PF14841_10_80	1.03995	PF14841	Crystal structure of FliG-FliM complex from H. pylori
2MEW_A_PF00338_45_81	1.03995	PF00338	Solution Structure of NusE (S10) from Thermotoga maritima
6L8K_A_PF03828_230_289	1.03994	PF03828	Structure of URT1 in complex with UTP
3BPV_A_PF01047_26_84	1.03994	PF01047	Crystal Structure of MarR
3BU2_A_PF14794_20_88	1.03992	PF14794	Crystal structure of a tRNA-binding protein from Staphylococcus saprophyticus subsp. saprophyticus. Northeast Structural Genomics Consortium target SyR77
6OK3_A_PF08238_154_190	1.0399	PF08238	Crystal structure of Sel1 repeat protein from Oxalobacter formigenes
3QDH_A_PF16569_16_108	1.0399	PF16569	Crystal structure of Actinomyces fimbrial adhesin FimA
2X75_A_PF10397_348_427	1.0399	PF10397	Staphylococcus aureus adenylosuccinate lyase
3DV8_A_PF13545_146_212	1.0399	PF13545	Crystal structure of a putative transcriptional regulator of the crp/fnr family (eubrec_1222) from eubacterium rectale atcc 33656 at 2.55 A resolution
5OEP_A_PF04030_391_451	1.03989	PF04030	Mycobacterium tuberculosis DprE1 in complex with inhibitor TCA481
6EF4_A_PF02985_267_298	1.03987	PF02985	Crystal structure of mouse PP2A Aalpha P179R mutant
5G05_X_PF13432_446_505	1.03987	PF13432	Cryo-EM structure of combined apo phosphorylated APC
3U7U_G_PF00008_5_44	1.03987	PF00008	Crystal structure of extracellular region of human epidermal growth factor receptor 4 in complex with neuregulin-1 beta
4ARE_A_PF18496_564_680	1.03987	PF18496	Crystal structure of the collagenase Unit of collagenase G from Clostridium histolyticum at 2.19 angstrom resolution.
2RLP_A_PF00084_65_122	1.03987	PF00084	NMR structure of CCP modules 1-2 of complement factor H
6IY8_A_PF02830_127_177	1.03985	PF02830	DmpR-phenol complex of Pseudomonas putida
2GXF_A_PF13474_6_114	1.03985	PF13474	X-Ray Crystal Structure of Protein YybH from Bacillus subtilis. Northeast Structural Genomics Consortium Target SR506.
3WR7_A_PF13302_3_136	1.03983	PF13302	Crystal Structure of Spermidine Acetyltransferase from Escherichia coli
2LON_A_PF04588_26_79	1.03983	PF04588	Backbone structure of human membrane protein HIGD1B
2GZK_A_PF00505_4_73	1.03982	PF00505	Structure of a complex of tandem HMG boxes and DNA
5ADY_6_PF13167_24_112	1.03981	PF13167	Cryo-EM structures of the 50S ribosome subunit bound with HflX
1KYT_A_PF08282_114_210	1.0398	PF08282	Crystal Structure of Thermoplasma acidophilum 0175 (APC014)
1B8Z_A_PF00216_0_90	1.0398	PF00216	HU FROM THERMOTOGA MARITIMA
3CPT_B_PF03259_6_93	1.0398	PF03259	MP1-p14 Scaffolding complex
4K3B_A_PF07244_70_151	1.0398	PF07244	The crystal structure of BamA from Neisseria gonorrhoeae
6ORK_A_PF08238_138_174	1.03979	PF08238	Crystal structure of Sel1 repeat protein from Oxalobacter formigenes
2XOK_H_PF02823_2_70	1.03979	PF02823	Refined structure of yeast F1c10 ATPase complex to 3 A resolution
6CAH_A_PF00498_27_91	1.03979	PF00498	NMR-based structure of the FHA-2 domain from Mycobacterium tuberculosis ABC transporter Rv1747
1SSQ_A_PF06426_4_109	1.03979	PF06426	Serine Acetyltransferase- Complex with Cysteine
6JXD_A_PF00125_0_94	1.03977	PF00125	Human nucleosome core particle with cohesive end DNA termini
3D73_A_PF01395_7_110	1.03977	PF01395	Crystal structure of a pheromone binding protein mutant D35A, from Apis mellifera, at pH 7.0
3VYA_A_PF01243_3_93	1.03976	PF01243	W32Y mutant of FMN-binding protein from Desulfovibrio vulgaris (Miyazaki F)
4LJP_A_PF18091_84_176	1.03976	PF18091	Structure of an active ligase (HOIP-H889A)/ubiquitin transfer complex
2N62_L_PF00630_122_197	1.03976	PF00630	ddFLN5+110
3M4X_A_PF17126_325_385	1.03975	PF17126	Structure of a ribosomal methyltransferase
5CYJ_A_PF00076_5_67	1.03975	PF00076	X-ray structure of human RBPMS
1OCY_A_PF07484_14_71	1.03975	PF07484	Structure of the receptor-binding domain of the bacteriophage T4 short tail fibre
4IG8_A_PF01909_34_117	1.03975	PF01909	Structural basis for cytosolic double-stranded RNA surveillance by human OAS1
4GJR_A_PF03377_70_104	1.03974	PF03377	Crystal structure of the TAL effector dHax3 bound to methylated dsDNA
4OSZ_A_PF03377_309_342	1.03973	PF03377	Crystal structure of the S505P mutant of TAL effector dHax3
4BBK_A_PF00169_18_102	1.03973	PF00169	Structural and functional characterisation of the kindlin-1 pleckstrin homology domain
3FLD_A_PF07057_0_80	1.03973	PF07057	Crystal structure of the trai c-terminal domain
6CG0_N_PF09011_0_37	1.03973	PF09011	Cryo-EM structure of mouse RAG1/2 HFC complex (3.17 A)
5DTU_A_PF00271_296_404	1.03972	PF00271	Crystal structure of the RNA-helicase Prp28 from Chaetomium thermophilum bound to ADP
2DIE_A_PF09154_433_478	1.03972	PF09154	Alkaline alpha-amylase AmyK from Bacillus sp. KSM-1378
5N56_A_PF00081_1_88	1.03972	PF00081	Staphylococcus aureus Mn-dependent superoxide dismutase SodA
4FW9_A_PF05362_575_682	1.03972	PF05362	Crystal structure of the Lon-like protease MtaLonC
4DZR_A_PF05175_25_111	1.03972	PF05175	The crystal structure of protein-(glutamine-N5) methyltransferase (release factor-specific) from Alicyclobacillus acidocaldarius subsp. acidocaldarius DSM 446
4NX9_A_PF00669_1_83	1.03971	PF00669	Crystal structure of Pseudomonas aeruginosa flagellin FliC
4AVM_A_PF03114_3_222	1.03971	PF03114	Crystal structure of the N-BAR domain of human bridging integrator 2.
5EVH_A_PF12680_9_101	1.0397	PF12680	Crystal structure of known function protein from Kribbella flavida DSM 17836
5JR6_A_PF01321_6_137	1.03969	PF01321	The Xray Crystal Structure of P. falciparum Aminopeptidase P in Complex With Apstatin
6WHR_A_PF10613_448_540	1.03968	PF10613	GluN1b-GluN2B NMDA receptor in non-active 2 conformation at 4 angstrom resolution
1B3Q_A_PF02895_0_61	1.03968	PF02895	CRYSTAL STRUCTURE OF CHEA-289, A SIGNAL TRANSDUCING HISTIDINE KINASE
4HBL_A_PF01047_37_87	1.03968	PF01047	Crystal structure of AbfR of Staphylococcus epidermidis
2Z5T_M_PF02201_8_69	1.03968	PF02201	Molecular basis for the inhibition of p53 by Mdmx
6O9N_A_PF05199_463_603	1.03967	PF05199	Structural insights on a new fungal aryl-alcohol oxidase
2DLX_A_PF13899_29_110	1.03967	PF13899	Solution structure of the UAS domain of human UBX domain-containing protein 7
4JVS_A_PF18227_208_288	1.03966	PF18227	Crystal structure of LepB GAP domain from Legionella drancourtii in complex with Rab1-GDP and AlF3
3ISY_A_PF12690_5_101	1.03964	PF12690	Crystal structure of an intracellular proteinase inhibitor (ipi, bsu11130) from bacillus subtilis at 2.61 A resolution
1J8E_A_PF00057_3_41	1.03964	PF00057	Crystal structure of ligand-binding repeat CR7 from LRP
4PWW_A__0_85	1.03964		Crystal Structure of Engineered Protein. Northeast Structural Genomics Consortium Target OR494.
1H71_P_PF00353_335_370	1.03963	PF00353	Psychrophilic Protease from Pseudoalteromonas 'TAC II 18'
5KSE_A_PF00752_0_106	1.03963	PF00752	Flap endonuclease 1 (FEN1) R100A with 5'-flap substrate DNA and Sm3+
1SP3_A_PF13435_20_102	1.0396	PF13435	Crystal structure of octaheme cytochrome c from Shewanella oneidensis
4URP_A_PF00881_8_154	1.03958	PF00881	The Crystal structure of Nitroreductase from Saccharomyces cerevisiae
2JQE_A_PF02978_4_105	1.03958	PF02978	Soution Structure of Af54 M-domain
5W1E_A_PF01614_428_498	1.03958	PF01614	PobR in complex with PHB
6DKQ_A_PF07550_30_96	1.03957	PF07550	Crystal structure of the Shr Hemoglobin Interacting Domain 2
1U6R_A_PF02807_22_93	1.03957	PF02807	Transition state analog complex of muscle creatine kinase (R134K) mutant
6GOV_A_PF13184_229_297	1.03957	PF13184	Structure of THE RNA POLYMERASE LAMBDA-BASED ANTITERMINATION COMPLEX
1VMD_A_PF02142_38_117	1.03955	PF02142	Crystal structure of Methylglyoxal synthase (TM1185) from Thermotoga maritima at 2.06 A resolution
3ERB_A_PF00084_66_122	1.03955	PF00084	The Crystal Structure of C2b, a Fragment of Complement Component C2 produced during C3-convertase Formation
5MPM_A_PF08282_684_742	1.03954	PF08282	SERCA2a from pig heart
4OSW_A_PF03377_70_104	1.03954	PF03377	Crystal structure of the S505E mutant of TAL effector dHax3
3LOQ_A_PF00582_153_199	1.03954	PF00582	The crystal structure of a universal stress protein from Archaeoglobus fulgidus DSM 4304
2IU1_A_PF02020_79_159	1.03954	PF02020	Crystal structure of eIF5 C-terminal domain
1XLO_A_PF00111_7_91	1.03954	PF00111	Structure of reduced C73S/C85S putidaredoxin, a [2Fe-2S] ferredoxin from Pseudomonas putida
3UGM_A_PF03377_777_811	1.03953	PF03377	Structure of TAL effector PthXo1 bound to its DNA target
2G9E_A_PF05261_1_67	1.03951	PF05261	Protonation-mediated structural flexibility in the F conjugation regulatory protein, TRAM
1DSZ_A_PF00105_1_69	1.0395	PF00105	STRUCTURE OF THE RXR/RAR DNA-BINDING DOMAIN HETERODIMER IN COMPLEX WITH THE RETINOIC ACID RESPONSE ELEMENT DR1
5JJG_A_PF13499_71_131	1.0395	PF13499	Structure of magnesium-loaded ALG-2
5K25_A_PF00102_33_144	1.0395	PF00102	Crystal structure of human phosphatase PRL-2 in complex with the ADP-bound Bateman domain of human magnesium transporter CNNM3
5EB1_B_PF00691_21_116	1.03949	PF00691	the YfiB-YfiR complex
4B9P_A_PF00942_9_90	1.03949	PF00942	Biomass sensoring module from putative Rsgi2 protein of Clostridium thermocellum resemble family 3 carbohydrate-binding module of cellulosome
2B1L_A_PF08534_9_110	1.03949	PF08534	Crystal structure of N-terminal 57 residue deletion mutant of E. coli CcmG protein(residues 58-185)
3MFD_A_PF07943_239_325	1.03949	PF07943	The Structure of the Beta-lactamase superfamily domain of D-alanyl-D-alanine carboxypeptidase from Bacillus subtilis
5K97_A_PF00752_0_106	1.03948	PF00752	Flap endonuclease 1 (FEN1) D233N with cleaved product fragment and Sm3+
4MLV_A_PF03900_226_294	1.03948	PF03900	Crystal Structure of Bacillus megaterium porphobilinogen deaminase
5XGC_A_PF00514_353_391	1.03947	PF00514	Crystal structure of SmgGDS-558
2FT3_A_PF13855_99_156	1.03946	PF13855	Crystal structure of the biglycan dimer core protein
2K9Q_A__0_77	1.03946		Solution NMR structure of HTH_XRE family transcriptional regulator BT_p548217 from Bacteroides thetaiotaomicron. Northeast Structural Genomics Consortium Target BtR244.
1WEH_A_PF18306_22_119	1.03946	PF18306	Crystal structure of the conserved hypothetical protein TT1887 from Thermus thermophilus HB8
2IS5_A_PF05838_9_89	1.03946	PF05838	Crystal structure of 3 residues truncated version of protein NMB1012 from Neisseria meningitides
3SN6_B_PF00400_216_254	1.03945	PF00400	Crystal structure of the beta2 adrenergic receptor-Gs protein complex
6GCU_B_PF12799_151_184	1.03945	PF12799	MET receptor in complex with InlB internalin domain and DARPin A3A
3KWK_A_PF00881_8_68	1.03944	PF00881	Crystal structure of Putative NADH dehydrogenase/NAD(P)H nitroreductase (NP_809094.1) from BACTEROIDES THETAIOTAOMICRON VPI-5482 at 1.54 A resolution
4HH3_A_PF13188_142_200	1.03944	PF13188	Structure of the AppA-PpsR2 core complex from Rb. sphaeroides
6V08_A_PF00084_185_241	1.03943	PF00084	Crystal structure of human recombinant Beta-2 glycoprotein I (hrB2GPI)
1X5H_A_PF00041_20_105	1.03942	PF00041	The solution structure of the third fibronectin type III domain of human Neogenin
5I0C_A_PF14542_7_87	1.03942	PF14542	Crystal structure of predicted acyltransferase YjdJ with acyl-CoA N-acyltransferase domain from Escherichia coli str. K-12
4Q5R_A_PF02798_19_71	1.03942	PF02798	Crystal Structure of Glutathione S-transferase Bla g 5
3LJL_A_PF18285_58_147	1.03942	PF18285	The crystal structure of the full-length transcriptional regulator LuxT from Vibrio parahaemolyticus RIMD 2210633.
2GKN_A_PF01152_12_126	1.03941	PF01152	Crystal structure of Mycobacterium tuberculosis trHbN, GlnE11Val mutant
5TZS_T_PF00400_557_593	1.0394	PF00400	Architecture of the yeast small subunit processome
6KM7_A_PF00400_49_83	1.03939	PF00400	The structural basis for the internal interaction in RBBP5
3H8G_F_PF02789_18_148	1.03938	PF02789	Bestatin complex structure of leucine aminopeptidase from Pseudomonas putida
4EW7_A_PF00989_11_101	1.03938	PF00989	The crystal structure of conjugative transfer PAS_like domain from Salmonella enterica subsp. enterica serovar Typhimurium
6A4M_A_PF01014_59_121	1.03937	PF01014	Structure of urate oxidase from Bacillus subtilis 168
2HG4_A_PF02801_276_394	1.03937	PF02801	Structure of the ketosynthase-acyltransferase didomain of module 5 from DEBS.
2LHD_A_PF17573_7_49	1.03936	PF17573	GB98 solution structure
5OD9_A_PF11464_2_44	1.03934	PF11464	Structure of the engineered metalloesterase MID1sc9
4OST_A_PF03377_241_274	1.03933	PF03377	Crystal structure of the S505C mutant of TAL effector dHax3
6H00_A_PF01243_22_103	1.03933	PF01243	Crystal structure of human pyridoxine 5-phophate oxidase, R116Q variant
4KR2_A_PF00587_177_242	1.03933	PF00587	Glycyl-tRNA synthetase in complex with tRNA-Gly
4XH9_A_PF00169_238_342	1.03932	PF00169	CRYSTAL STRUCTURE OF HUMAN RHOA IN COMPLEX WITH DH/PH FRAGMENT OF THE GUANINE NUCLEOTIDE EXCHANGE FACTOR NET1
5K5D_B_PF02195_10_88	1.03931	PF02195	Structure of the C2221 form of Pnob8-like ParB-N domain
2LNT_A_PF13899_18_98	1.03931	PF13899	Solution structure of E60A mutant AGR2
1V43_A_PF17912_237_288	1.03931	PF17912	Crystal Structure of ATPase subunit of ABC Sugar Transporter
1TDP_A_PF08951_5_79	1.03931	PF08951	NMR solution structure of the carnobacteriocin B2 immunity protein
1UIL_A_PF00035_27_97	1.0393	PF00035	Double-stranded RNA-binding motif of Hypothetical protein BAB28848
3EIF_A_PF13585_722_821	1.0393	PF13585	1.9 angstrom crystal structure of the active form of the C5a peptidase from Streptococcus pyogenes (ScpA)
5XND_A_PF13499_43_108	1.0393	PF13499	Solution structure of the major fish allergen parvalbumin Sco j 1 derived from the Pacific mackerel
1X5K_A_PF00041_19_108	1.03929	PF00041	The solution structure of the sixth fibronectin type III domain of human Neogenin
3ZQ4_A_PF07521_355_403	1.03929	PF07521	Unusual, dual endo- and exo-nuclease activity in the degradosome explained by crystal structure analysis of RNase J1
1RPQ_A_PF13927_0_66	1.03929	PF13927	High Affinity IgE Receptor (alpha chain) Complexed with Tight-Binding E131 'zeta' Peptide from Phage Display
3RTR_A_PF10557_288_349	1.03929	PF10557	A RING E3-substrate complex poised for ubiquitin-like protein transfer: structural insights into cullin-RING ligases
5JA2_B_PF03621_1_54	1.03929	PF03621	EntF, a Terminal Nonribosomal Peptide Synthetase Module Bound to the non-Native MbtH-Like Protein PA2412
3KC2_A_PF13242_232_331	1.03927	PF13242	Crystal structure of mitochondrial HAD-like phosphatase from Saccharomyces cerevisiae
1WFJ_A_PF00168_9_100	1.03926	PF00168	C2 domain-containing protein from putative elicitor-responsive gene
5GQ0_B_PF01344_72_115	1.03925	PF01344	Crystal structure of the Epithiospecifier Protein, ESP from Arabidopsis thaliana
5CDH_A_PF00328_219_300	1.03924	PF00328	Structure of Legionella pneumophila Histidine Acid Phosphatase complexed with L(+)-tartrate
1LSO_A_PF00725_192_290	1.03923	PF00725	Crystal Structure of the S137A mutant of L-3-Hydroxyacyl-CoA Dehydrogenase in Complex with NAD
2MTQ_A__0_73	1.03922		Solution Structure of a De Novo Designed Peptide that Sequesters Toxic Heavy Metals
6WLF_A_PF13649_46_140	1.03922	PF13649	Phosphoethanolamine Methyltransferase from the Pine Wilt Nematode Bursaphelenchus xylophilus
5OAR_B_PF14845_3_57	1.03921	PF14845	Crystal structure of native beta-N-acetylhexosaminidase isolated from Aspergillus oryzae
4YFD_A_PF00041_304_385	1.0392	PF00041	Crystal structure PTP delta Ig1-Fn2 in complex with IL-1RAcP
4H7O_A_PF06426_4_108	1.0392	PF06426	Crystal structure of Serine acetyltransferase from Vibrio cholerae O1 biovar El Tor N16961
4ZI9_A_PF08266_1_83	1.0392	PF08266	Structure of mouse clustered PcdhgA1 EC1-3
4XBM_A_PF07657_0_71	1.03919	PF07657	X-ray crystal structure of Notch ligand Delta-like 1
2E7H_A_PF00041_8_92	1.03918	PF00041	Solution structure of the second fn3 domain from human Ephrin type-B receptor 4
5LJ3_J_PF00400_19_58	1.03918	PF00400	Structure of the core of the yeast spliceosome immediately after branching
3U97_A_PF04365_5_76	1.03918	PF04365	1.1 Angstrom-resolution crystal structure of the Brucella abortus ribonuclease toxin, BrnT
1ZGX_A_PF00545_10_62	1.03917	PF00545	Crystal structure of ribonuclease mutant
3OG5_A_PF07244_86_160	1.03916	PF07244	Crystal Structure of BamA POTRA45 tandem
4KQX_A_PF01450_180_322	1.03915	PF01450	Mutant Slackia exigua KARI DDV in complex with NAD and an inhibitor
2EBL_A_PF00105_8_77	1.03915	PF00105	Solution structure of the Zinc finger, C4-type domain of human COUP transcription factor 1
6HNM_A_PF07366_7_127	1.03914	PF07366	Crystal structure of IdmH 96-104 loop truncation variant
4R58_A_PF12799_107_149	1.03914	PF12799	Crystal structure of computational designed leucine rich repeats DLRR_A in space group P21
6GYA_A_PF09154_432_478	1.03913	PF09154	Amylase in complex with branched ligand
7JHP_C_PF02196_2_75	1.03913	PF02196	Crystal structure of HRas in complex with the Ras-binding and cysteine-rich domains of CRaf-kinase
5J5Z_A_PF02852_360_469	1.03912	PF02852	Crystal structure of the D444V disease-causing mutant of the human dihydrolipoamide dehydrogenase
2IAI_A_PF17932_88_180	1.03912	PF17932	Crystal structure of SCO3833, a member of the TetR transcriptional regulator family from Streptomyces coelicolor A3
6WNX_B_PF03931_0_60	1.0391	PF03931	FBXW11-SKP1 in complex with a pSer33/pSer37 Beta-Catenin peptide
3J27_B_PF01004_1_72	1.03908	PF01004	CryoEM structure of Dengue virus
5JVN_A_PF01326_303_358	1.03908	PF01326	C3-type pyruvate phosphate dikinase: intermediate state of the central domain in the swiveling mechanism
6GZV_A_PF00073_33_199	1.03907	PF00073	Identification of a druggable VP1-VP3 interprotomer pocket in the capsid of enteroviruses
1M53_A_PF16657_478_549	1.03906	PF16657	CRYSTAL STRUCTURE OF ISOMALTULOSE SYNTHASE (PALI) FROM KLEBSIELLA SP. LX3
2D4X_A_PF00669_1_92	1.03904	PF00669	Crystal structure of a 26K fragment of HAP3 (FlgL)
3NO0_A_PF03989_178_222	1.03903	PF03989	Aquifex aeolicus type IIA topoisomerase C-terminal domain
3O4O_C_PF00047_214_313	1.03903	PF00047	Crystal structure of an Interleukin-1 receptor complex
3R72_A_PF01395_1_114	1.03902	PF01395	Apis mellifera odorant binding protein 5
4YDM_A_PF00576_4_109	1.03899	PF00576	High resolution crystal structure of human transthyretin bound to ligand and conjugates of 3-(5-(3,5-dichloro-4-hydroxyphenyl)-1,3,4-oxadiazol-2-yl)phenyl fluorosulfate
3L7X_A_PF01230_33_127	1.03898	PF01230	The Crystal Structure of SMU.412c from Streptococcus mutans UA159
3U7G_A_PF13671_222_255	1.03898	PF13671	Crystal structure of mPNKP catalytic fragment (D170A) bound to single-stranded DNA (TCCTAp)
4P6V_F_PF00175_276_385	1.03897	PF00175	Crystal structure of the Na+-translocating NADH: ubiquinone oxidoreductase from Vibrio cholerae
3UYK_A_PF06722_179_273	1.03897	PF06722	Spinosyn Rhamnosyltransferase SpnG complexed with spinosyn aglycone
6VFR_A_PF08266_2_84	1.03897	PF08266	Crystal structure of human protocadherin 18 EC1-EC4
3ZFL_A_PF00043_99_191	1.03896	PF00043	Crystal structure of the V58A mutant of human class alpha glutathione transferase in the apo form
4TPS_B_PF11638_7_66	1.03896	PF11638	Sporulation Inhibitor of DNA Replication, SirA, in complex with Domain I of DnaA
6F9W_A_PF12701_1_74	1.03896	PF12701	Crystal structure of the LSM domain of LSM14 in complex with a C-terminal peptide of 4E-T
4G9Q_A_PF02627_19_99	1.03895	PF02627	Crystal structure of a 4-carboxymuconolactone decarboxylase
4EMD_A_PF00288_87_145	1.03894	PF00288	Crystal structure of IspE (4-diphosphocytidyl-2-C-methyl-D-erythritol kinase) from Mycobacterium abcessus, bound to CMP and SO4
6D6Q_K_PF13638_67_193	1.03894	PF13638	Human nuclear exosome-MTR4 RNA complex - overall reconstruction
4LNV_A_PF00207_610_702	1.03894	PF00207	Crystal Structure of TEP1s
5J72_A_PF04122_134_220	1.03894	PF04122	Cwp6 from Clostridium difficile
6VPB_A_PF00393_191_309	1.03894	PF00393	A novel membrane-bound 6-phosphogluconate dehydrogenase from the acetic acid bacteria Gluconacetobacter diazotrophicus (Gd6PGD)
1FFT_B_PF06481_212_256	1.03893	PF06481	The structure of ubiquinol oxidase from Escherichia coli
6TBL_E_PF00400_51_86	1.03893	PF00400	Crystal structure of MMS19(CTD)-CIAO1-CIAO2B CIA targeting complex
3N7Z_A_PF13527_3_127	1.03891	PF13527	Crystal structure of acetyltransferase from Bacillus anthracis
4M71_A_PF13649_157_255	1.0389	PF13649	Mutant structure of methyltransferase from Streptomyces hygroscopicus complexed with S-adenosyl-L-homocysteine and methylphenylpyruvic acid
3FGV_A_PF03992_3_66	1.0389	PF03992	CRYSTAL STRUCTURE OF A PUTATIVE ANTIBIOTIC BIOSYNTHESIS MONOOXYGENASE (SPO2313) FROM SILICIBACTER POMEROYI DSS-3 AT 1.30 A RESOLUTION
4X0N_B__0_44	1.03889		Porcine pancreatic alpha-amylase in complex with helianthamide, a novel proteinaceous inhibitor
2OEE_A_PF06133_3_106	1.03887	PF06133	yheA from Bacillus subtilis
2Q7F_A_PF12895_62_140	1.03887	PF12895	Crystal structure of YrrB: a TPR protein with an unusual peptide-binding site
5UK5_A_PF07645_0_32	1.03887	PF07645	Complex of Notch1(EGF8-12) bound to Jagged1(N-EGF3)
5W59_B_PF07679_115_212	1.03886	PF07679	Crystal structure of a monomeric human FGF9 in complex with the ectodomain of human FGFR1c
1PYT_A_PF02244_9_88	1.03885	PF02244	TERNARY COMPLEX OF PROCARBOXYPEPTIDASE A, PROPROTEINASE E, AND CHYMOTRYPSINOGEN C
6WUC_H__0_179	1.03885		The yeast Ctf3 complex with Cnn1-Wip1
5MIN_A_PF07995_343_427	1.03885	PF07995	Apo form of the soluble PQQ-dependent Glucose Dehydrogenase from Acinetobacter calcoaceticus
4V24_A_PF00781_9_122	1.03885	PF00781	Sphingosine kinase 1 in complex with PF-543
5Z1F_A_PF13967_2_167	1.03885	PF13967	Structure of atOSCA3.1 channel
6FBL_A_PF00013_15_77	1.03884	PF00013	NMR Solution Structure of MINA-1(254-334)
4L2B_A_PF02777_87_189	1.03884	PF02777	X-ray structure of the C57S mutant of the iron superoxide dismutase from Pseudoalteromonas haloplanktis
6LHS_B_PF03511_599_652	1.03884	PF03511	High resolution structure of FANCA C-terminal domain (CTD)
4CJA_A_PF03377_608_640	1.03883	PF03377	BurrH DNA-binding protein from Burkholderia rhizoxinica in complex with its target DNA
5FMF_S_PF18121_63_123	1.03882	PF18121	the P-lobe of RNA polymerase II pre-initiation complex
6CYP_A_PF02777_98_195	1.0388	PF02777	Crystal structure analysis of the H75I mutant of Superoxide Dismutase from Trichoderma reesei
4QBL_A_PF08774_10_117	1.03879	PF08774	VRR_NUC domain protein
5ZLM_A_PF00394_238_317	1.03879	PF00394	Mutation in the trinuclear site of CotA-laccase: H491C mutant, PH 8.0
3U3W_A_PF01381_7_58	1.03879	PF01381	Crystal Structure of Bacillus thuringiensis PlcR in complex with the peptide PapR7 and DNA
3Q63_A_PF08327_10_132	1.03879	PF08327	X-ray crystal structure of protein MLL2253 from Mesorhizobium loti, Northeast Structural Genomics Consortium Target MlR404.
3HOT_A_PF01359_158_232	1.03879	PF01359	Crystal structure of the Mos1 mariner paired end complex with Mn
4QO5_A_PF13435_109_180	1.03878	PF13435	Hypothetical multiheme protein
3F51_A_PF13560_7_67	1.03877	PF13560	Crystal Structure of the clp gene regulator ClgR from Corynebacterium glutamicum
3UUN_A_PF00435_2_109	1.03876	PF00435	Crystal Structure of N-terminal first spectrin repeat of dystrophin
5FVM_A_PF08771_1868_1966	1.03875	PF08771	Cryo electron microscopy of a complex of Tor and Lst8
5GTX_A_PF00462_22_84	1.03875	PF00462	Crystal structure of mutated buckwheat glutaredoxin
3VGE_A_PF00128_113_202	1.03874	PF00128	Crystal structure of glycosyltrehalose trehalohydrolase (D252S)
5OEL_A_PF04030_392_452	1.03874	PF04030	Mycobacterium tuberculosis DprE1 mutant Y314C in complex with TCA1
6EEN_C_PF13041_138_188	1.03874	PF13041	Crystal structure of a designer Pentatrico Peptide RNA binding protein, bound to a complex RNA target and featuring an infinite superhelix and microheterogeneity.
2OOC_A_PF01627_43_86	1.03873	PF01627	Crystal structure of Histidine Phosphotransferase ShpA (NP_419930.1) from Caulobacter crescentus at 1.52 A resolution
5DQA_A_PF00805_117_156	1.03872	PF00805	t3284 loop variant of beta1
1JIC_A_PF02294_1_60	1.03872	PF02294	SOLUTION NMR STRUCTURE OF RECOMBINANT SSO7D WITH RNASE ACTIVITY, MINIMIZED AVERAGE STRUCTURE
4KWA_A_PF13977_76_188	1.03872	PF13977	Crystal structure of a putative transcriptional regulator from Saccharomonospora viridis in complex with choline
5MRA_A_PF13833_13_69	1.03872	PF13833	human SCBD (sorcin calcium binding domain) in complex with doxorubicin
3KIO_C_PF08615_16_104	1.03871	PF08615	mouse RNase H2 complex
4WKY_A_PF02801_260_379	1.03871	PF02801	Streptomcyes albus JA3453 oxazolomycin ketosynthase domain OzmN KS2
6E6B_A_PF08266_0_81	1.03869	PF08266	Crystal structure of the Protocadherin GammaB4 extracellular domain
5O5S_A_PF03668_0_123	1.03869	PF03668	X-ray crystal structure of the RapZ C-terminal domain from Escherichia coli
6JW4_A_PF03377_105_139	1.03868	PF03377	Degenerate RVD RG forms a distinct loop conformation
2UVM_A_PF00169_6_106	1.03868	PF00169	Structure of PKBalpha PH domain in complex with a novel inositol headgroup surrogate, benzene 1,2,3,4-tetrakisphosphate
2Z04_A_PF17769_290_345	1.03868	PF17769	Crystal structure of phosphoribosylaminoimidazole carboxylase ATPase subunit from Aquifex aeolicus
6I3V_A_PF05254_3_60	1.03867	PF05254	x-ray structure of the human mitochondrial PRELID1 in complex with TRIAP1
3F6V_A_PF01022_10_55	1.03867	PF01022	Crystal structure of Possible transcriptional regulator for arsenical resistance
3RH6_A_PF10391_90_138	1.03867	PF10391	DNA Polymerase Beta Mutant (Y271) with a dideoxy-terminated primer with an incoming ribonucleotide (rCTP)
4FDG_B_PF17207_102_234	1.03867	PF17207	Crystal Structure of an Archaeal MCM Filament
5NV4_A_PF18401_253_383	1.03866	PF18401	UDP-Glucose Glycoprotein Glucosyltransferase from Chaetomium thermophilum double mutant D611C:G1050C
5OB5_A_PF00048_2_61	1.03866	PF00048	fAb complex with GroBeta. AbVance: increasing our knowledge of antibody structural space to enable faster and better decision-making in antibody drug discovery.
3K6J_A_PF00725_226_314	1.03865	PF00725	Crystal structure of the dehydrogenase part of multifuctional enzyme 1 from C.elegans
6V05_D_PF13525_1_206	1.03865	PF13525	Cryo-EM structure of a substrate-engaged Bam complex
6SWD_Q_PF08069_0_59	1.03864	PF08069	IC2 body model of cryo-EM structure of a full archaeal ribosomal translation initiation complex devoid of aIF1 in P. abyssi
6URU_A_PF04069_0_91	1.03864	PF04069	iAChSnFR Fluorescent Acetylcholine Sensor precursor
2C21_A_PF00903_3_119	1.03863	PF00903	Specificity of the Trypanothione-dependednt Leishmania major Glyoxalase I: Structure and biochemical comparison with the human enzyme
2GO5_1_PF04086_29_131	1.03862	PF04086	Structure of signal recognition particle receptor (SR) in complex with signal recognition particle (SRP) and ribosome nascent chain complex
6QMM_A_PF01564_60_239	1.03862	PF01564	Crystal structure of Synecochoccus Spermidine Synthase in complex with putrescine, spermidine and MTA
6O7K_w_PF00253_46_100	1.03862	PF00253	30S initiation complex
6P1H_A_PF14260_939_987	1.0386	PF14260	Cryo-EM Structure of DNA Polymerase Delta Holoenzyme
5CZR_A_PF00028_12_85	1.03859	PF00028	Crystal Structure of Human Protocadherin-24 EC1-2
2ZQM_A_PF01920_8_111	1.03858	PF01920	Crystal structure of the prefoldin beta subunit from Thermococcus strain KS-1
4YWG_G_PF01378_81_122	1.03858	PF01378	Crystal structure of 830A in complex with V1V2
2LZ1_A_PF03131_35_88	1.03857	PF03131	Solution NMR Structure of the DNA-Binding Domain of Human NF-E2-Related Factor 2, Northeast Structural Genomics Consortium (NESG) Target HR3520O
2A62_A_PF00028_13_97	1.03857	PF00028	Crystal structure of mouse cadherin-8 EC1-3
6PCM_A_PF13368_633_693	1.03857	PF13368	Crystal Structure of Mycobacterium smegmatis Topoisomerase I with ssDNA bound to both N- and C-terminal domains
6UUW_A_PF00549_658_783	1.03857	PF00549	Structure of human ATP citrate lyase E599Q mutant in complex with Mg2+, citrate, ATP and CoA
3ONQ_A_PF13556_192_248	1.03857	PF13556	Crystal Structure of Regulator of Polyketide Synthase Expression BAD_0249 from Bifidobacterium adolescentis
5SZX_A__0_62	1.03857		Epstein-Barr virus Zta DNA binding domain homodimer in complex with methylated DNA
4CJA_A_PF03377_574_607	1.03856	PF03377	BurrH DNA-binding protein from Burkholderia rhizoxinica in complex with its target DNA
4GJP_A_PF03377_242_275	1.03856	PF03377	Crystal structure of the TAL effector dHax3 bound to dsDNA containing repetitive methyl-CpG
2ZDO_A_PF03992_4_79	1.03855	PF03992	Crystal structure of IsdG-N7A in complex with hemin
3QDL_A_PF00881_13_70	1.03854	PF00881	Crystal structure of RdxA from Helicobacter pyroli
5ZU3_A_PF05199_427_565	1.03854	PF05199	Effect of mutation (R554K) on FAD modification in Aspergillus oryzae RIB40formate oxidase
1M5I_A_PF11414_3_77	1.03853	PF11414	Crystal Structure of the coiled coil region 129-250 of the tumor suppressor gene product APC
3TY5_A_PF16536_334_394	1.03853	PF16536	Crystal Structure of C. thermocellum PNKP Ligase domain in complex with ATP
3TF4_A_PF00942_464_541	1.03852	PF00942	ENDO/EXOCELLULASE:CELLOTRIOSE FROM THERMOMONOSPORA
5E71_A_PF02926_16_133	1.03852	PF02926	Not given
5DNS_A_PF00805_34_73	1.03851	PF00805	t1428 loop variant in P3221
6IAD_A_PF16199_226_307	1.03851	PF16199	Apo crystal structure of archaeal Methanocaldococcus infernus Elp3 (del1-54)
5OD9_A_PF11464_51_93	1.03849	PF11464	Structure of the engineered metalloesterase MID1sc9
6P43_B_PF00034_8_106	1.03849	PF00034	Yeast cytochrome c peroxidase in complex with iso-1 cytochrome c (Y48K)
1IBW_A_PF02329_5_81	1.03849	PF02329	STRUCTURE OF THE D53,54N MUTANT OF HISTIDINE DECARBOXYLASE BOUND WITH HISTIDINE METHYL ESTER AT 25 C
3QVA_A_PF00576_11_115	1.03849	PF00576	Structure of Klebsiella pneumoniae 5-hydroxyisourate hydrolase
4QA9_A_PF06441_3_108	1.03848	PF06441	Ensemble refinement of an epoxide hydrolase from Streptomyces carzinostaticus subsp. neocarzinostaticus.
2YD5_A_PF07679_105_187	1.03848	PF07679	Crystal structure of the N-terminal Ig1-2 module of Human Receptor Protein Tyrosine Phosphatase LAR
1WHX_A_PF00076_15_72	1.03847	PF00076	Solution structure of the second RNA binding domain from hypothetical protein BAB23448
1K42_A_PF02018_5_138	1.03847	PF02018	The Solution Structure of the CBM4-2 Carbohydrate Binding Module from a Thermostable Rhodothermus marinus Xylanase.
4K8M_A_PF00462_1_60	1.03844	PF00462	High resolution structure of M.tb NRDH
6HJS_A_PF13417_5_92	1.03844	PF13417	Crystal structure of glutathione transferase Omega 1C from Trametes versicolor
4HXD_B_PF02338_33_131	1.03844	PF02338	Diversity of ubiquitin and ISG15 specificity amongst nairoviruses viral ovarian tumor domain proteases
5NFM_A_PF01722_24_75	1.03843	PF01722	Crystal structure of YrbA from Sinorhizobium meliloti in complex with copper.
5O5P_1_PF00073_2_150	1.03842	PF00073	Poliovirus type 3 (strain Saukett) stabilized virus-like particle in complex with the pocket factor compound GPP3
6NI3_B_PF00400_215_253	1.03842	PF00400	B2V2R-Gs protein subcomplex of a GPCR-G protein-beta-arrestin mega-complex
6CVP_A_PF16278_118_176	1.03841	PF16278	Human Aprataxin (Aptx) R199H bound to RNA-DNA, AMP and Zn product complex
6E14_D_PF13953_752_817	1.03841	PF13953	Not given
4QNI_A_PF16343_0_138	1.03841	PF16343	Crystal structure of an auxiliary nutrient binding protein (BT3507) from Bacteroides thetaiotaomicron VPI-5482 at 2.30 A resolution
1Q2Y_A_PF13673_15_139	1.0384	PF13673	Crystal structure of the protein YJCF from Bacillus subtilis: a member of the GCN5-related N-acetyltransferase superfamily fold
6LN3_A_PF13207_10_149	1.0384	PF13207	Crystal structure of adenylate kinase from an extremophilic archaeon Aeropyrum pernix with ATP and AMP
3U2M_A_PF04777_13_106	1.03839	PF04777	Crystal structure of human ALR mutant C142/145S
2CQH_A_PF00076_10_68	1.03839	PF00076	Solution structure of the RNA binding domain of IGF-II mRNA-binding protein 2
2HXD_A_PF00692_94_172	1.03838	PF00692	Bifunctional dCTP deaminase-dUTPase mutant enzyme variant E145A from Methanocaldococcus jannaschii in complex with alpha,beta-imido dUTP and magnesium
2YPF_A_PF03377_320_354	1.03838	PF03377	Structure of the AvrBs3-DNA complex provides new insights into the initial thymine-recognition mechanism
1Y9X_A_PF01918_9_71	1.03838	PF01918	Solution structure of Archaeon DNA-binding protein ssh10b
1SQ1_A_PF01264_7_82	1.03837	PF01264	Crystal Structure of the Chorismate Synthase from Campylobacter jejuni, Northeast Structural Genomics Target BR19
1I36_A_PF03807_1_87	1.03837	PF03807	Structure of Conserved Protein MTH1747 of Unknown Function Reveals Structural Similarity with 3-Hydroxyacid Dehydrogenases
6AZ1_E_PF01479_38_86	1.03836	PF01479	Cryo-EM structure of the small subunit of Leishmania ribosome bound to paromomycin
1WHU_A_PF03726_22_98	1.03836	PF03726	Solution structure of the alpha-helical domain from mouse hypothetical PNPase
5MQR_A_PF13088_256_354	1.03835	PF13088	Sialidase BT_1020
5KDP_A_PF01228_680_784	1.03834	PF01228	E491A mutant of choline TMA-lyase
2CA1_A_PF00937_12_109	1.03833	PF00937	Crystal structure of the IBV coronavirus nucleocapsid
4HXI_A_PF07707_120_192	1.03833	PF07707	Crystal structure of KLHL3/Cul3 complex
4OZS_A_PF13041_69_119	1.03833	PF13041	RNA binding protein
2OPU_A_PF00013_16_80	1.03832	PF00013	Solution NMR Structure of the First Domain of KSRP
4U7B_A_PF01359_159_234	1.03832	PF01359	Crystal structure of a pre-cleavage Mos1 transpososome
3Q5F_A_PF01047_27_86	1.0383	PF01047	Crystal structure of the Salmonella transcriptional regulator SlyA in complex with DNA
3PFF_A_PF00549_658_751	1.0383	PF00549	Truncated human atp-citrate lyase with ADP and tartrate bound
2HO0_A_PF00717_46_120	1.03829	PF00717	Structure of a Hyper-cleavable Monomeric Fragment of Phage Lambda Repressor Containing the Cleavage Site Region
1PR3_A_PF01118_2_121	1.03828	PF01118	Crystal Structure of the R103K Mutant of Aspartate Semialdehyde dehydrogenase from Haemophilus influenzae
4OHR_A_PF05014_25_114	1.03828	PF05014	Crystal structure of MilB from Streptomyces rimofaciens
3BBY_A_PF13417_12_84	1.03827	PF13417	Crystal structure of glutathione S-transferase (NP_416804.1) from Escherichia coli K12 at 1.85 A resolution
1IL0_A_PF00725_192_290	1.03826	PF00725	X-RAY CRYSTAL STRUCTURE OF THE E170Q MUTANT OF HUMAN L-3-HYDROXYACYL-COA DEHYDROGENASE
4M4X_A_PF00989_5_71	1.03826	PF00989	Structure and Dimerization Properties of the Aryl Hydrocarbon Receptor (AHR) PAS-A Domain
4N6R_A_PF11754_81_154	1.03825	PF11754	Crystal structure of VosA-VelB-complex
3UGM_A_PF03377_844_878	1.03824	PF03377	Structure of TAL effector PthXo1 bound to its DNA target
5EKA_A_PF00216_5_95	1.03823	PF00216	HU DNA-binding protein from Thermus thermophilus
1FS1_B_PF03931_0_66	1.03822	PF03931	INSIGHTS INTO SCF UBIQUITIN LIGASES FROM THE STRUCTURE OF THE SKP1-SKP2 COMPLEX
6CWM_A_PF00395_114_153	1.03822	PF00395	Crystal structure of SpaA-SLH/G109A
2AWO_A_PF00005_18_160	1.03822	PF00005	Crystal structure of the ADP-Mg-bound E. Coli MALK (Crystallized with ADP-Mg)
3L09_A_PF07848_20_86	1.03821	PF07848	Crystal structure of Putative transcriptional regulator (JANN_22DEC04_CONTIG27_REVISED_GENE3569) from Jannaschia sp. CCS1 at 2.81 A resolution
6CII_A_PF01152_4_116	1.03821	PF01152	Crystal structure of Chlamydomonas reinhardtii THB1 in the cyanomet state
4ZCF_A_PF18273_528_623	1.03821	PF18273	Structural basis of asymmetric DNA methylation and ATP-triggered long-range diffusion by EcoP15I
4CFI_A_PF12613_169_226	1.0382	PF12613	3D structure of FliC from Burkholderia pseudomallei
2YOC_A_PF03714_38_130	1.03819	PF03714	Crystal structure of PulA from Klebsiella oxytoca
1PEV_A_PF00400_319_351	1.03819	PF00400	Crystal Structure of the Actin Interacting Protein from Caenorhabditis Elegans
4FD4_A_PF00583_61_175	1.03818	PF00583	Crystal structure of mosquito arylalkylamine N-Acetyltransferase like 5b
6I0I_A_PF00720_1_94	1.03818	PF00720	Structure of the streptomyces subtilisin and TAMP inhibitor (SSTI)
7C9X_A_PF00073_36_205	1.03818	PF00073	Echovirus 3 F-particle
4ASS_A__0_93	1.03817		TubR bound to tubC - 26 bp - from Bacillus thuringiensis serovar israelensis pBtoxis
1KGI_A_PF00576_6_111	1.03817	PF00576	Rat transthyretin (also called prealbumin) complex with 3,3',5,5'-tetraiodothyroacetic acid (t4ac)
3R05_A_PF02210_882_1031	1.03814	PF02210	Structure of neurexin 1 alpha (domains LNS1-LNS6), with splice insert SS3
5V0L_B_PF00989_75_141	1.03814	PF00989	Crystal structure of the AHR-ARNT heterodimer in complex with the DRE
2RKY_A_PF00039_3_43	1.03814	PF00039	Crystal structure of the fourth and fifth fibronectin F1 modules in complex with a fragment of staphylococcus aureus fnbpa-1
2DGR_A_PF00013_10_71	1.03813	PF00013	Solution structure of the second KH domain in ring finger and KH domain containing protein 1
5ZOG_A_PF00752_0_101	1.03813	PF00752	Crystal Structure of R192F hFen1 in complex with DNA
3WTD_A_PF15384_3_137	1.03813	PF15384	Structure of PAXX
4OSK_A_PF03377_171_204	1.03813	PF03377	Crystal structure of TAL effector reveals the recognition between asparagine and guanine
5C6T_A_PF17417_258_350	1.03812	PF17417	Crystal structure of HCMV glycoprotein B in complex with 1G2 Fab
6U0M_7_PF17207_226_356	1.03812	PF17207	Structure of the S. cerevisiae replicative helicase CMG in complex with a forked DNA
6JDE_B_PF00271_238_342	1.0381	PF00271	crystal structure of a DNA repair protein
1JMX_A_PF09098_2_166	1.0381	PF09098	crystal structure of a quinohemoprotein amine dehydrogenase from pseudomonas putida
5K24_A_PF00102_29_140	1.03809	PF00102	Crystal structure of the complex between phosphatase PRL-2 in the oxidized state with the Bateman domain of murine magnesium transporter CNNM3
4Z94_G_PF00626_24_107	1.03809	PF00626	Actin Complex With a Chimera of Tropomodulin-1 and Leiomodin-1 Actin-Binding Site 2
2K5T_A_PF12568_1_125	1.03808	PF12568	Solution NMR Structure of Putative N-Acetyl Transferase YhhK from E. coli Bound to Coenzyme A: Northeast Structural Genomics Consortium Target ET106
3R3C_A_PF03061_49_127	1.03808	PF03061	Crystal structure of Arthrobacter sp. strain SU 4-hydroxybenzoyl CoA thioesterase mutant H64A complexed with 4-hydroxyphenacyl CoA
5I9F_A_PF13041_152_202	1.03808	PF13041	Crystal structure of designed pentatricopeptide repeat protein dPPR-U10 in complex with its target RNA U10
4ZHJ_A_PF11965_24_188	1.03807	PF11965	Crystal Structure of the Catalytic Subunit of Magnesium Chelatase
5V8C_A_PF03816_53_170	1.03807	PF03816	LytR-Csp2A-Psr enzyme from Actinomyces oris
1KKH_A_PF08544_231_305	1.03807	PF08544	Crystal Structure of the Methanococcus jannaschii Mevalonate Kinase
4UR2_A_PF13484_327_392	1.03807	PF13484	Crystal structure of the PCE reductive dehalogenase from S. multivorans in complex with iodide
1SY6_A_PF16680_17_82	1.03806	PF16680	Crystal Structure of CD3gammaepsilon Heterodimer in Complex with OKT3 Fab Fragment
4PE5_A_PF10613_429_521	1.03805	PF10613	Crystal Structure of GluN1a/GluN2B NMDA Receptor Ion Channel
3EW3_B_PF00041_105_196	1.03804	PF00041	the 1:2 complex between a Nterminal elongated prolactin and the extra cellular domain of the rat prolactin receptor
2Y6J_A_PF02018_5_138	1.03804	PF02018	X-2 engineered mutated CBM4-2 Carbohydrate Binding Module from a Thermostable Rhodothermus marinus Xylanase
6N31_A_PF00400_196_232	1.03802	PF00400	WD repeats of human WDR12
2D9P_A_PF00076_17_85	1.03802	PF00076	Solution structure of RNA binding domain 4 in Polyadenylation binding protein 3
3V6P_A_PF03377_169_202	1.03802	PF03377	Crystal structure of the DNA-binding domain of dHax3, a TAL effector
5HMB_A_PF03061_34_114	1.03802	PF03061	Crystal structure of S. sahachiroi AziG
3CYM_A_PF00570_228_282	1.03802	PF00570	Crystal structure of protein BAD_0989 from Bifidobacterium adolescentis
4ZPU_A_PF00959_47_154	1.03802	PF00959	The structure of DLP12 endolysin exhibits likely active and inactive conformations.
3EAP_A_PF00620_98_214	1.03802	PF00620	Crystal structure of the RhoGAP domain of ARHGAP11A
1CTJ_A_PF13442_2_80	1.038	PF13442	CRYSTAL STRUCTURE OF CYTOCHROME C6
3B0X_A_PF14791_255_315	1.038	PF14791	K263A mutant of PolX from Thermus thermophilus HB8 complexed with Ca-dGTP
5DMA_A__0_53	1.038		Crystal structure of C-terminal tudor domain in PcrA/UvrD helicase
6SJQ_A_PF18281_13_107	1.03798	PF18281	1.7-A resolution crystal structure of the N-terminal domain of T. brucei BILBO1
3OF7_A_PF00415_23_75	1.03798	PF00415	The Crystal Structure of Prp20p from Saccharomyces cerevisiae and Its Binding Properties to Gsp1p and Histones
5FGR_A_PF17802_12_106	1.03797	PF17802	Crystal structure of C-terminal domain of shaft pilin spaA from Lactobacillus rhamnosus GG - P21212 space group with Yb Heavy atom
3Q2W_A_PF00028_450_542	1.03797	PF00028	Crystal structure of mouse N-cadherin ectodomain
3U9G_A_PF18606_3_64	1.03797	PF18606	Crystal structure of the Zinc finger antiviral protein
6NW0_A_PF00301_2_42	1.03797	PF00301	Crystal Structure Desulfovibrio desulfuricans Nickel-Substituted Rubredoxin
4JW3_C_PF13646_39_97	1.03797	PF13646	Selection of specific protein binders for pre-defined targets from an optimized library of artificial helicoidal repeat proteins (alphaRep)
3UGM_A_PF03377_132_166	1.03796	PF03377	Structure of TAL effector PthXo1 bound to its DNA target
4ZRQ_C_PF00057_78_115	1.03796	PF00057	E88 deletion mutant of CD320 in complex with TC2
2YPF_A_PF03377_423_456	1.03796	PF03377	Structure of the AvrBs3-DNA complex provides new insights into the initial thymine-recognition mechanism
3ASI_A_PF02210_252_371	1.03796	PF02210	Alpha-Neurexin-1 ectodomain fragment; LNS5-EGF3-LNS6
2HBR_A_PF00656_38_164	1.03796	PF00656	Crystal structure of human caspase-1 (Arg286->Ala) in complex with 3-[2-(2-benzyloxycarbonylamino-3-methyl-butyrylamino)-propionylamino]-4-oxo-pentanoic acid (z-VAD-FMK)
1PS8_A_PF01118_2_121	1.03793	PF01118	Crystal Structure of the R270K Mutant of Aspartate Semialdehyde dehydrogenase from Haemophilus influenzae
3LBB_A_PF03061_35_105	1.03793	PF03061	The Crystal Structure of smu.793 from Streptococcus mutans UA159
5XGC_A_PF00514_46_83	1.03793	PF00514	Crystal structure of SmgGDS-558
6JHH_A_PF00128_178_272	1.03792	PF00128	Crystal structure of mutant D350A of Pullulanase from Paenibacillus barengoltzii complexed with maltotriose
3GT0_A_PF14748_161_217	1.03792	PF14748	Crystal structure of pyrroline 5-carboxylate reductase from Bacillus cereus. Northeast Structural Genomics Consortium Target BcR38B
3VY2_A_PF01243_5_95	1.03792	PF01243	N33D mutant of FMN-binding protein from Desulfovibrio vulgaris (Miyazaki F)
4QZH_A_PF14716_16_82	1.03792	PF14716	Mouse Tdt, F401A mutant, in complex with a DSB substrate, C-T base pair
3V6P_A_PF03377_135_168	1.03791	PF03377	Crystal structure of the DNA-binding domain of dHax3, a TAL effector
3MJP_B_PF00042_6_110	1.0379	PF00042	Crystal structure determination of Japanese quail (Coturnix coturnix japonica) hemoglobin at 2.76 Angstrom resolution
1Z7S_4_PF02226_0_68	1.0379	PF02226	The crystal structure of coxsackievirus A21
5KS7_A_PF00571_64_117	1.0379	PF00571	Crystal structure of Listeria monocytogenes OpuCA CBS domain dimer in complex with cyclic-di-AMP
2I4K_A_PF00787_5_126	1.0379	PF00787	Solution Structure of the PX domain of Sorting Nexin 1
6GM4_A_PF02256_519_573	1.03787	PF02256	[FeFe]-hydrogenase CpI from Clostridium pasteurianum, variant S319A
4K28_A_PF08501_8_92	1.03786	PF08501	2.15 Angstrom resolution crystal structure of a shikimate dehydrogenase family protein from Pseudomonas putida KT2440 in complex with NAD+
3K70_B_PF13361_679_806	1.03786	PF13361	Crystal structure of the complete initiation complex of RecBCD
2VE7_A_PF18077_134_207	1.03786	PF18077	Crystal structure of a bonsai version of the human Ndc80 complex
1ON4_A_PF02630_13_148	1.03786	PF02630	Solution structure of soluble domain of Sco1 from Bacillus Subtilis
5SZP_A_PF08266_1_81	1.03786	PF08266	Protocadherin Gamma B7 extracellular cadherin domains 1-4 P21 crystal form
4RUE_A_PF07885_90_146	1.03784	PF07885	Human K2P4.1 (TRAAK) potassium channel, G124I mutant
2JH3_A_PF01903_10_127	1.03784	PF01903	The crystal structure of DR2241 from Deinococcus radiodurans at 1.9 A resolution reveals a multi-domain protein with structural similarity to chelatases but also with two additional novel domains
2KP6_A_PF10982_0_74	1.03783	PF10982	Solution NMR structure of protein CV0237 from Chromobacterium violaceum. Northeast Structural Genomics Consortium (NESG) target CvT1
3BHG_A_PF08328_328_443	1.03783	PF08328	Crystal structure of adenylosuccinate lyase from Legionella pneumophila
5XAU_A_PF06009_1_87	1.03782	PF06009	Crystal structure of integrin binding fragment of laminin-511
1MVF_D_PF04014_3_44	1.03782	PF04014	MazE addiction antidote
6QPW_A_PF02463_2_67	1.03782	PF02463	Structural basis of cohesin ring opening
4L1R_A_PF17417_263_361	1.03782	PF17417	Glycoprotein B from Herpes Simplex Virus type 1, A549T Rate-of-Entry mutant, low-pH
6YWN_A_PF01909_58_122	1.03781	PF01909	CutA in complex with CMPCPP
2NUT_C_PF13774_36_117	1.03781	PF13774	Crystal Structure of the human Sec23a/24a heterodimer, complexed with the SNARE protein Sec22b
2B0Z_B_PF00034_7_105	1.03781	PF00034	Crystal structure of the protein-protein complex between F82I cytochrome c and cytochrome c peroxidase
2V5Y_A_PF00041_265_340	1.03781	PF00041	Crystal structure of the receptor protein tyrosine phosphatase mu ectodomain
4XCR_A_PF00080_10_50	1.0378	PF00080	Monomeric Human Cu,Zn Superoxide dismutase, loops IV and VII deleted, apo form, mutant I35A
6HQA_B_PF00400_425_462	1.0378	PF00400	Molecular structure of promoter-bound yeast TFIID
6D12_A_PF08777_8_99	1.03779	PF08777	Crystal structure of C-terminal xRRM domain of human Larp7 bound to 7SK stem-loop 4 RNA
3SED_A_PF12680_11_113	1.03779	PF12680	Crystal Structure of Ketosteroid Isomerase Variant M105A from Pseudomonos putida
1EIF_A_PF01287_69_127	1.03779	PF01287	EUKARYOTIC TRANSLATION INITIATION FACTOR 5A FROM METHANOCOCCUS JANNASCHII
1LWE_A_PF06817_241_303	1.03776	PF06817	CRYSTAL STRUCTURE OF M41L/T215Y MUTANT HIV-1 REVERSE TRANSCRIPTASE (RTMN) IN COMPLEX WITH NEVIRAPINE
3ZQ4_A_PF17770_477_550	1.03776	PF17770	Unusual, dual endo- and exo-nuclease activity in the degradosome explained by crystal structure analysis of RNase J1
1MJD_A_PF03607_33_94	1.03775	PF03607	Structure of N-terminal domain of human doublecortin
4OSJ_A_PF03377_236_269	1.03775	PF03377	Crystal structure of TAL effector reveals the recognition between asparagine and adenine
3PZD_A_PF00788_210_253	1.03774	PF00788	Structure of the myosin X MyTH4-FERM/DCC complex
1ESV_S_PF00626_24_107	1.03772	PF00626	COMPLEX BETWEEN LATRUNCULIN A:RABBIT MUSCLE ALPHA ACTIN:HUMAN GELSOLIN DOMAIN 1
1LIA_A_PF00502_7_177	1.03771	PF00502	CRYSTAL STRUCTURE OF R-PHYCOERYTHRIN FROM POLYSIPHONIA AT 2.8 A RESOLUTION
3F6D_A_PF02798_6_74	1.03771	PF02798	Crystal Structure of a Genetically Modified Delta Class GST (adGSTD4-4) from Anopheles dirus, F123A, in Complex with S-Hexyl Glutathione
1EGV_G_PF02287_3_134	1.0377	PF02287	CRYSTAL STRUCTURE OF THE DIOL DEHYDRATASE-ADENINYLPENTYLCOBALAMIN COMPLEX FROM KLEBSELLA OXYTOCA UNDER THE ILLUMINATED CONDITION.
2GEM_A_PF00814_27_148	1.03769	PF00814	2.1A crystal structure of Salmonella tyhpimurium YeaZ, a putative Gram-negative RPF, form-A
1SKV_A__0_64	1.03769		Crystal Structure of D-63 from Sulfolobus Spindle Virus 1
3TZ6_A_PF01118_3_113	1.03768	PF01118	Crystal structure of Aspartate semialdehyde dehydrogenase Complexed With inhibitor SMCS (CYS) And Phosphate From Mycobacterium tuberculosis H37Rv
1G4W_R_PF00102_183_359	1.03768	PF00102	CRYSTAL STRUCTURE OF THE SALMONELLA TYROSINE PHOSPHATASE AND GTPASE ACTIVATING PROTEIN SPTP
1JE4_A_PF00048_9_65	1.03767	PF00048	Solution structure of the monomeric variant of the chemokine MIP-1beta
2CG4_A_PF13404_2_44	1.03766	PF13404	Structure of E.coli AsnC
1GO7_P_PF00353_326_362	1.03766	PF00353	The metzincin's methionine: PrtC M226C-E189K double mutant
6J6F_A_PF12296_164_280	1.03765	PF12296	Ligand binding domain 1 and 2 of Talaromyces marneffei Mp1 protein
3HB2_P_PF00353_326_362	1.03764	PF00353	PrtC methionine mutants: M226I
4Q0N_A_PF00439_26_98	1.03764	PF00439	Crystal Structure of the fifth bromodomain of Human Poly-bromodomain containing protein 1 (PB1) in complex with a hydroxyphenyl-propenone ligand
4CDU_A_PF00073_60_207	1.03762	PF00073	Crystal structure of human Enterovirus 71 in complex with the uncoating inhibitor GPP3
1V9J_A_PF01722_38_106	1.03762	PF01722	Solution structure of a BolA-like protein from Mus musculus
5DXV_A_PF00186_40_139	1.03762	PF00186	Crystal structure of Rethreaded DHFR
6HLN_B_PF08727_1_35	1.03761	PF08727	Crystal structure of human ACBD3 GOLD domain in complex with 3A protein of enterovirus-D68
2BW3_A_PF05699_448_527	1.03761	PF05699	Three-dimensional structure of the Hermes DNA transposase
4TSH_A_PF18652_42_106	1.03761	PF18652	A Novel Protein Fold Forms an Intramolecular Lock to Stabilize the Tertiary Structure of Streptococcus mutans Adhesin P1
6TPV_A_PF00041_97_183	1.0376	PF00041	Crystal structures of FNIII domain one and two of the human leucocyte common antigen-related protein, LAR
4ZPH_B_PF13426_71_124	1.0376	PF13426	Crystal Structure of the Heterodimeric HIF-2a:ARNT Complex with Proflavine
6DVS_A_PF00202_38_144	1.0376	PF00202	Crystal structure of Pseudomonas stutzeri D-phenylglycine aminotransferase
6LZK_A_PF13589_5_54	1.0376	PF13589	Aquifex aeolicus MutL ATPase domain with K252N mutation
2J04_A_PF12660_513_583	1.0376	PF12660	The tau60-tau91 subcomplex of yeast transcription factor IIIC
3FHL_A_PF02894_140_212	1.03759	PF02894	Crystal structure of a putative oxidoreductase from bacteroides fragilis nctc 9343
6SAP_A_PF09409_173_257	1.03758	PF09409	Structure of the PUB domain from Ubiquitin Regulatory X domain protein 1 (UBXD1)
4D1E_A_PF13833_736_787	1.03757	PF13833	THE CRYSTAL STRUCTURE OF HUMAN MUSCLE ALPHA-ACTININ-2
4CJA_A_PF03377_376_409	1.03757	PF03377	BurrH DNA-binding protein from Burkholderia rhizoxinica in complex with its target DNA
6WC7_G_PF01575_925_1047	1.03757	PF01575	Acyl carrier protein (ACP) domain bound to dehydratase (DH) domain in fungal fatty acid synthase (FAS)
3BCH_A_PF00318_10_104	1.03757	PF00318	Crystal Structure of the Human Laminin Receptor Precursor
6I6K_A_PF08100_16_69	1.03755	PF08100	Papaver somniferum O-methyltransferase 1
5JY7_I_PF18085_6_87	1.03755	PF18085	Complex of Mycobacterium smegmatis trehalose synthase with maltokinase
2O3L_A_PF06304_1_82	1.03753	PF06304	Crystal structure of a duf1048 protein with a left-handed superhelix fold (bce_3448) from bacillus cereus atcc 10987 at 2.05 A resolution
6D2Q_A_PF09379_7_70	1.03753	PF09379	Crystal structure of the FERM domain of zebrafish FARP1
1K7Q_A_PF00353_326_362	1.03753	PF00353	PrtC from Erwinia chrysanthemi: E189A mutant
5VA1_A_PF13426_34_127	1.03752	PF13426	Cryo-EM structure of the human ether-a-go-go related K+ channel
4OSJ_A_PF03377_168_201	1.03752	PF03377	Crystal structure of TAL effector reveals the recognition between asparagine and adenine
2L9Y_A_PF01476_64_108	1.03751	PF01476	Solution structure of the MoCVNH-LysM module from the rice blast fungus Magnaporthe oryzae protein (MGG_03307)
6EZ1_A_PF03551_11_75	1.03751	PF03551	Structure of h. salinarum RosR (vng0258) grown from NaBr
2LP4_A_PF01627_7_105	1.03749	PF01627	Solution structure of P1-CheY/P2 complex in bacterial chemotaxis
4WRK_A_PF00692_11_95	1.03749	PF00692	The 3D structure of D95N mutant DUTPase from phage phi11 of S. aureus reveals the molecular details for the coordination of a structural Mg(II) ion
6U12_A_PF12799_106_148	1.03748	PF12799	VHH R303 C33A/C102A in complex withthe LRR domain of InlB
5GUJ_A_PF10410_259_314	1.03747	PF10410	Crystal structure of the Bacillus subtilis DnaG RNA Polymerase Domain, natural degradation of full length DnaG
6P7R_A_PF00165_230_268	1.03746	PF00165	Crystal structure of unsaturated fatty acid bound wild-type ToxT from Vibrio cholerae strain SCE256
6MIW_A_PF02825_3_65	1.03746	PF02825	WWE domain of human HUWE1
3G6E_U_PF01246_1_53	1.03745	PF01246	Co-crystal structure of Homoharringtonine bound to the large ribosomal subunit
3IUV_A_PF17940_74_172	1.03745	PF17940	The structure of a member of TetR family (SCO1917) from Streptomyces coelicolor A3
4U9O_A_PF11973_250_300	1.03744	PF11973	Crystal structure of NqrA from Vibrio cholerae
1N3A_A_PF07934_16_133	1.03742	PF07934	Structural and biochemical exploration of a critical amino acid in human 8-oxoguanine glycosylase
2EQZ_A_PF09011_12_85	1.03741	PF09011	Solution structure of the first HMG-box domain from high mobility group protein B3
5OFB_B_PF13589_29_162	1.0374	PF13589	Crystal structure of human MORC2 (residues 1-603) with spinal muscular atrophy mutation S87L
2IMI_A_PF00043_124_193	1.03738	PF00043	Structures of an Insect Epsilon-class Glutathione S-transferase from the Malaria Vector Anopheles Gambiae: Evidence for High DDT-detoxifying Activity
4UAQ_A_PF01043_226_324	1.03738	PF01043	Crystal structure of the accessory translocation ATPase, SecA2, from Mycobacterium tuberculosis
7C4J_B_PF00249_227_270	1.03737	PF00249	Cryo-EM structure of the yeast Swi/Snf complex in a nucleosome free state
2C08_A_PF03114_0_217	1.03736	PF03114	Rat endophilin A1 BAR domain
4QGP_A_PF12643_35_107	1.03736	PF12643	Crystal structure of a pyrophosphatase (AF1178) from Archaeoglobus fulgidus DSM 4304 at 1.80 A resolution
3GON_A_PF00288_100_154	1.03736	PF00288	Streptococcus pneumoniae Phosphomevalonate Kinase in Complex with Phosphomevalonate and AMPPNP
6D3R_A_PF00005_1187_1335	1.03736	PF00005	Thermostablilized dephosphorylated chicken CFTR
6SL5_G__0_101	1.03735		Dunaliella Photosystem I Supercomplex
4Z5T_A_PF00125_0_94	1.03735	PF00125	The nucleosome containing human H3.5
5CVV_A_PF08100_20_73	1.03735	PF08100	coniferyl alcohol bound monolignol 4-O-methyltransferase 9
5WB2_B_PF00048_11_65	1.03734	PF00048	US28 bound to engineered chemokine CX3CL1.35 and nanobodies
1K7I_A_PF00353_326_362	1.03734	PF00353	PrtC from Erwinia chrysanthemi: Y228F mutant
2E9J_A_PF00630_18_109	1.03733	PF00630	Solution structure of the 14th filamin domain from human Filamin-B
6NM4_A_PF00856_100_164	1.03733	PF00856	Crystal structure of SAM-bound PRDM9 in complex with MRK-740 inhibitor
4Z1X_A_PF00961_7_102	1.03733	PF00961	Crystal structure of LAGLIDADG homing endonuclease I-GzeII in complex with DNA target
4OSQ_A_PF03377_70_104	1.03731	PF03377	Crystal structure of the S505R mutant of TAL effector dHax3
4AUR_A_PF00350_89_178	1.03731	PF00350	LeoA bacterial dynamin GTPase from ETEC
2LHE_A_PF17573_7_49	1.03731	PF17573	Gb98-T25I,L20A
2BQ1_E_PF08343_4_86	1.03729	PF08343	Ribonucleotide reductase class 1b holocomplex R1E,R2F from Salmonella typhimurium
1M6Z_A_PF00034_11_89	1.03729	PF00034	Crystal structure of reduced recombinant cytochrome c4 from Pseudomonas stutzeri
6HYP_A_PF07728_1125_1168	1.03728	PF07728	Rea1 Wild type ADP state (AAA+ ring part)
4WA8_A_PF00752_0_89	1.03728	PF00752	Methanopyrus Kandleri FEN-1 nuclease
6R6I_A_PF00576_4_109	1.03728	PF00576	Crystal structure of transthyretin mutant A25T in complex with CHF5074, a flurbiprofen analogue
1QNT_A_PF02870_0_85	1.03728	PF02870	X-ray structure of human O6alkylguanine-DNA alkyltransferase
6I26_A_PF07728_1125_1168	1.03727	PF07728	Rea1 Wild type AMPPNP state
2P2S_A_PF02894_135_213	1.03727	PF02894	Crystal structure of putative oxidoreductase (YP_050235.1) from Erwinia carotovora atroseptica SCRI1043 at 1.25 A resolution
3S1K_A_PF02216_9_49	1.03726	PF02216	The Development of Peptide-based Tools for the Analysis of Angiogenesis
3TJA_A_PF05194_78_134	1.03726	PF05194	Crystal structure of Helicobacter pylori UreE in the apo form
6K1P_K_PF00271_319_433	1.03725	PF00271	The complex of ISWI-nucleosome in the ADP.BeF-bound state
1S80_A_PF06426_5_110	1.03725	PF06426	Structure of Serine Acetyltransferase from Haemophilis influenzae Rd
5DZV_A_PF08266_0_82	1.03724	PF08266	Protocadherin alpha 7 extracellular cadherin domains 1-5
1T98_A_PF03882_0_110	1.03724	PF03882	Crystal Structure of MukF(1-287)
1J2B_A_PF14809_354_424	1.03724	PF14809	Crystal Structure Of Archaeosine tRNA-Guanine Transglycosylase Complexed With lambda-form tRNA(Val)
5SYD_A_PF00127_93_127	1.03724	PF00127	Circularly permutated azurin (cpAz) based on P. aeruginosa azurin sequence
6VDK_A_PF00665_58_160	1.03724	PF00665	CryoEM structure of HIV-1 conserved Intasome Core
4CSY_A_PF00084_220_278	1.03723	PF00084	E-selectin lectin, EGF-like and two SCR domains complexed with Sialyl Lewis X
1YEB_A_PF00034_8_106	1.03723	PF00034	STRUCTURE DETERMINATION AND ANALYSIS OF YEAST ISO-2-CYTOCHROME C AND A COMPOSITE MUTANT PROTEIN
6NI3_B_PF00400_172_211	1.03722	PF00400	B2V2R-Gs protein subcomplex of a GPCR-G protein-beta-arrestin mega-complex
3BK3_C__0_68	1.03722		Crystal structure of the complex of BMP-2 and the first Von Willebrand domain type C of Crossveinless-2
2Q5H_A_PF00587_177_242	1.03722	PF00587	Crystal structure of apo-wildtype Glycyl-tRNA synthetase
1GH6_A__0_114	1.03721		RETINOBLASTOMA POCKET COMPLEXED WITH SV40 LARGE T ANTIGEN
4FDW_A_PF13306_270_334	1.03721	PF13306	Crystal structure of a putative cell surface protein (BACOVA_01565) from Bacteroides ovatus ATCC 8483 at 2.05 A resolution
2JD2_A_PF08436_136_220	1.03721	PF08436	X-ray structure of 1-deoxy-D-xylulose 5-phosphate reductoisomerase, DXR, Rv2870c, from Mycobacterium tuberculosis, in complex with manganese
6P0W_A_PF10417_155_191	1.03721	PF10417	LsfA from P. aeruginosa, a 1-Cys Prx in reduced form
2M6M_A_PF12906_20_75	1.03719	PF12906	Solution structure of RING domain of E3 ubiquitin ligase Doa10
6TQE_A_PF00005_443_578	1.03718	PF00005	The structure of ABC transporter Rv1819c without addition of substrate
2FI2_A_PF02023_5_92	1.03718	PF02023	Solution structure of the SCAN homodimer from MZF-1/ZNF42
5JP6_A_PF01522_142_267	1.03717	PF01522	Bdellovibrio bacteriovorus peptidoglycan deacetylase Bd3279
6D9I_A_PF00062_0_127	1.03717	PF00062	Pekin duck egg lysozyme isoform II (DEL-II)
1GM0_A_PF01395_2_120	1.03717	PF01395	A Form of the Pheromone-Binding Protein from Bombyx mori
2KUT_A_PF07705_1_110	1.03717	PF07705	Solution Structure of GmR58A from Geobacter metallireducens. Northeast Structural Genomics Consortium Target GmR58A
4PE5_B_PF00060_528_644	1.03716	PF00060	Crystal Structure of GluN1a/GluN2B NMDA Receptor Ion Channel
4JW2_A_PF13646_7_72	1.03716	PF13646	Selection of specific protein binders for pre-defined targets from an optimized library of artificial helicoidal repeat proteins (alphaRep)
6VBH_A_PF00752_0_99	1.03715	PF00752	Human XPG endonuclease catalytic domain
4GO9_A_PF11941_459_550	1.03714	PF11941	CRYSTAL STRUCTURE of the TREHALULOSE SYNTHASE MUTANT, MUTB D415N, in COMPLEX with TRIS
1NRG_A_PF01243_24_105	1.03713	PF01243	Structure and Properties of Recombinant Human Pyridoxine-5'-Phosphate Oxidase
3IC6_A_PF00588_70_182	1.03713	PF00588	Crystal structure of putative methylase family protein from Neisseria gonorrhoeae
3WKS_C_PF09873_0_68	1.03713	PF09873	Crystal structure of the SepCysS-SepCysE N-terminal domain complex from
1BOU_A_PF07746_29_115	1.03712	PF07746	THREE-DIMENSIONAL STRUCTURE OF LIGAB
5CVI_A_PF04023_140_211	1.03712	PF04023	Structure of the manganese regulator SloR
5SWK_C_PF09394_12_103	1.03711	PF09394	Crystal structure of p53 epitope-scaffold based on a inhibitor of cysteine proteases in complex with human MDM2
5YKO_A_PF02375_15_49	1.0371	PF02375	Crystal structure of Arabidopsis thaliana JMJ14 catalytic domain in complex with NOG and H3K4me3 peptide
4GO5_X_PF01842_36_99	1.0371	PF01842	The regulatory subunit of aspartate kinase from Mycobacterium tuberculosis
4PQ1_A_PF00578_29_135	1.03709	PF00578	Crystal structure and functional implications of a DsbF homologue from Corynebacterium diphtheriae
6NL9_A_PF01378_1_56	1.03708	PF01378	Crystal structure of de novo designed metal-controlled dimer of mutant B1 immunoglobulin-binding domain of Streptococcal Protein G (L12H, T16L, V29H, Y33H, N37L)-apo
5XBF_B_PF00595_28_94	1.03708	PF00595	Crystal Structure of Myo7b C-terminal MyTH4-FERM in complex with USH1C PDZ3
4XRT_A_PF03364_7_110	1.03708	PF03364	Crystal structure of the di-domain ARO/CYC StfQ from the steffimycin biosynthetic pathway
3HTY_A_PF12702_23_115	1.03707	PF12702	Crystal structure of a lipocalin-like protein (BT_0869) from Bacteroides thetaiotaomicron VPI-5482 at 1.95 A resolution
2ZDJ_A__0_69	1.03706		Crystal Structure of TTMA177, a Hypothetical Protein from Thermus thermophilus phage TMA
6DVC_C_PF04565_410_479	1.03705	PF04565	Crystal structure of Mycobacterium tuberculosis transcription initiation complex(ECF sigma factor L) containing 5nt RNA with 6nt spacer
5XEF_A_PF02561_6_118	1.03705	PF02561	Crystal structure of flagellar chaperone from bacteria
6IYH_B_PF00042_6_109	1.03705	PF00042	X-ray sequence and high resolution crystal structure of Persian sturgeon methemoglobin
1EKU_A_PF00714_1_127	1.03705	PF00714	CRYSTAL STRUCTURE OF A BIOLOGICALLY ACTIVE SINGLE CHAIN MUTANT OF HUMAN IFN-GAMMA
3FR8_A_PF01450_228_373	1.03704	PF01450	rice Ketolacid reductoisomerase in complex with Mg2+-NADPH
5N4A_A_PF00400_97_132	1.03703	PF00400	Crystal structure of Chlamydomonas IFT80
2OMY_A_PF12799_128_170	1.03703	PF12799	Crystal structure of InlA S192N/hEC1 complex
4OG3_A_PF05053_546_585	1.03703	PF05053	Human menin with bound inhibitor MIV-3R
4KBF_A_PF00271_225_333	1.03703	PF00271	two different open conformations of the helicase core of the RNA helicase Hera
4OSW_A_PF03377_377_410	1.03702	PF03377	Crystal structure of the S505E mutant of TAL effector dHax3
2E5G_A_PF00076_10_73	1.03702	PF00076	Solution structure of RNA binding domain in RNA binding motif protein 21
4I1F_A_PF17976_4_77	1.03701	PF17976	Structure of Parkin-S223P E3 ligase
1MN7_A_PF00334_3_137	1.03701	PF00334	NDP kinase mutant (H122G;N119S;F64W) in complex with aBAZTTP
4ZKA_A_PF00076_9_76	1.037	PF00076	High Resolution Crystal Structure of Fox1 RRM
1LS9_A_PF13442_5_82	1.037	PF13442	Structure of the Cytochrome c6 from the Green Alga Cladophora glomerata
1VMF_A_PF01894_18_132	1.03699	PF01894	CRYSTAL STRUCTURE OF a YBJQ-LIKE FOLD PROTEIN OF UNKNOWN FUNCTION (BH3498) FROM BACILLUS HALODURANS AT 1.46 A RESOLUTION
6H81_A_PF16916_2_72	1.03699	PF16916	MamM CTD E289H - Nickel form
4M9H_A_PF10391_89_137	1.03698	PF10391	DNA Polymerase Beta E295K Soaked with dTTP
3EUU_A_PF07679_21_99	1.03698	PF07679	Crystal structure of the FGFR2 D2 domain
2L5H_A_PF00391_151_222	1.03698	PF00391	Solution Structure of the H189Q mutant of the Enzyme I dimer Using Residual Dipolar Couplings and Small Angle X-Ray Scattering
1ZXK_A_PF00028_10_97	1.03696	PF00028	Crystal Structure of Cadherin8 EC1 domain
3NRV_A_PF12802_32_82	1.03696	PF12802	Crystal structure of MarR/EmrR family transcriptional regulator from Acinetobacter sp. ADP1
1IWP_G_PF02287_3_135	1.03695	PF02287	Glycerol Dehydratase-cyanocobalamin Complex of Klebsiella pneumoniae
3SSA_A_PF02874_1_49	1.03694	PF02874	Crystal structure of subunit B mutant N157T of the A1AO ATP synthase
3T3P_B_PF17205_2_49	1.03694	PF17205	A Novel High Affinity Integrin alphaIIbbeta3 Receptor Antagonist That Unexpectedly Displaces Mg2+ from the beta3 MIDAS
1JDE_A_PF01326_301_354	1.03693	PF01326	K22A mutant of pyruvate, phosphate dikinase
3A70_A_PF00353_508_543	1.03693	PF00353	Crystal structure of Pseudomonas sp. MIS38 lipase in complex with diethyl phosphate
6EF0_L_PF17862_210_253	1.03693	PF17862	Yeast 26S proteasome bound to ubiquitinated substrate (1D* motor state)
3DD4_A_PF13499_137_212	1.03693	PF13499	Structural Basis of KChIP4a Modulation of Kv4.3 Slow Inactivation
4B8V_A_PF01476_81_126	1.03693	PF01476	Cladosporium fulvum LysM effector Ecp6 in complex with a beta-1,4- linked N-acetyl-D-glucosamine tetramer
3S8M_A_PF07055_315_379	1.03691	PF07055	The Crystal Structure of FabV
5BWA_B_PF02100_43_124	1.0369	PF02100	Crystal structure of ODC-PLP-AZ1 ternary complex
4AEZ_A_PF00400_171_208	1.0369	PF00400	Crystal Structure of Mitotic Checkpoint Complex
5I9D_A_PF13041_112_162	1.0369	PF13041	Crystal structure of designed pentatricopeptide repeat protein dPPR-U8A2 in complex with its target RNA U8A2
6GFF_A_PF00688_1_195	1.03689	PF00688	Structure of GARP (LRRC32) in complex with latent TGF-beta1 and MHG-8 Fab
6EEN_D_PF13041_33_83	1.03688	PF13041	Crystal structure of a designer Pentatrico Peptide RNA binding protein, bound to a complex RNA target and featuring an infinite superhelix and microheterogeneity.
5VLQ_A_PF03133_444_547	1.03688	PF03133	Structure of the TTLL3 Glycylase
3CZB_A_PF06725_257_334	1.03687	PF06725	Crystal structure of putative transglycosylase from Caulobacter crescentus
2OMY_A_PF08191_403_460	1.03686	PF08191	Crystal structure of InlA S192N/hEC1 complex
5K6W_A_PF13927_17_75	1.03686	PF13927	Sidekick-1 immunoglobulin domains 1-5
3USW_A_PF14841_10_81	1.03685	PF14841	Crystal structure of FliG (residues 86-343) from H. pylori
5J98_C_PF00073_119_188	1.03685	PF00073	Crystal structure of Slow Bee Paralysis Virus at 2.6A resolution
2OZ6_A_PF13545_138_202	1.03684	PF13545	Crystal Structure of Virulence Factor Regulator from Pseudomonas aeruginosa in complex with cAMP
6II0_A_PF03543_207_291	1.03684	PF03543	Crystal structure of the Makes Caterpillars Floppy (MCF)-Like effector of Vibrio vulnificus MO6-24/O
4KKT_A_PF16576_71_160	1.03684	PF16576	Crystal Structure of BesA (P21 form)
2LAK_A_PF08327_17_138	1.03683	PF08327	Solution NMR structure of the AHSA1-like protein RHE_CH02687 (1-152) from Rhizobium etli, Northeast Structural Genomics Consortium Target ReR242
2XN9_C_PF02876_109_211	1.03683	PF02876	Crystal structure of the ternary complex between human T cell receptor, staphylococcal enterotoxin H and human major histocompatibility complex class II
4QVS_A_PF13385_48_214	1.03682	PF13385	2.1 Angstrom resolution crystal structure of S-layer domain-containing protein (residues 221-444) from Clostridium thermocellum ATCC 27405
4PBW_D_PF13927_105_182	1.03682	PF13927	Crystal structure of chicken receptor protein tyrosine phosphatase sigma in complex with TrkC
1NTG_A_PF01588_10_106	1.03682	PF01588	Crystal Structure of the EMAP II-like Cytokine Released from human tyrosyl-tRNA Synthetase
3DXR_A_PF02953_2_65	1.03681	PF02953	Crystal structure of the yeast inter-membrane space chaperone assembly TIM9.10
2XZL_A_PF13086_348_446	1.03681	PF13086	Upf1-RNA complex
6ANS_A_PF06742_275_347	1.0368	PF06742	Crystal structure of a putative uncharacterized protein from Burkholderia cenocepacia
4YH7_B_PF18452_62_113	1.0368	PF18452	Crystal structure of PTPdelta ectodomain in complex with IL1RAPL1
6EW1_A_PF00630_194_285	1.03679	PF00630	Crystal structure of the Filamin A Ig-like domains 3-5 mutant P637Q
4UIG_A_PF02583_6_87	1.03679	PF02583	Structure of the copper sensitive operon repressor from Streptomyces lividans at pH6
5YO9_A_PF08541_277_367	1.03676	PF08541	Crystal structure of KAS III from Acinetobacter baumannii
2N98_A_PF00550_17_82	1.03676	PF00550	Solution structure of acyl carrier protein LipD from Actinoplanes friuliensis
3AWV_B_PF06236_0_84	1.03676	PF06236	Crystal structure of Streptomyces tyrosinase in a complex with caddie soaked in a Cu(II)-containing solution for 80 hr: occupancy of CuA is low
3L95_X_PF06816_120_176	1.03676	PF06816	Crystal structure of the human Notch1 Negative Regulatory Region (NRR) bound to the fab fragment of an antagonist antibody
3AOI_X_PF01272_78_153	1.03674	PF01272	RNA polymerase-Gfh1 complex (Crystal type 2)
1Q5A_A_PF00028_338_431	1.03672	PF00028	S-shaped trans interactions of cadherins model based on fitting C-cadherin (1L3W) to 3D map of desmosomes obtained by electron tomography
4CJA_A_PF03377_46_79	1.03672	PF03377	BurrH DNA-binding protein from Burkholderia rhizoxinica in complex with its target DNA
2MQH_A_PF00313_8_72	1.03671	PF00313	Solution structure of the Chlamydomonas reinhardtii NAB1 cold shock domain, CSD1
2ZNS_A_PF10613_3_116	1.03671	PF10613	Crystal structure of the ligand-binding core of the human ionotropic glutamate receptor, GluR5, in complex with glutamate
3ERB_A_PF00084_128_182	1.03671	PF00084	The Crystal Structure of C2b, a Fragment of Complement Component C2 produced during C3-convertase Formation
6BN1_B__0_70	1.0367		Salvador Hippo SARAH domain complex
5Z79_A_PF00809_329_399	1.0367	PF00809	Crystal Structure Analysis of the HPPK-DHPS in complex with substrates
1DGS_A_PF12826_504_568	1.03669	PF12826	CRYSTAL STRUCTURE OF NAD+-DEPENDENT DNA LIGASE FROM T. FILIFORMIS
3KVT_A_PF02214_3_94	1.03668	PF02214	TETRAMERIZATION DOMAIN FROM AKV3.1 (SHAW-SUBFAMILY) VOLTAGE-GATED POTASSIUM CHANNEL
5TDL_A_PF00523_4_72	1.03667	PF00523	Crystal structure of prefusion-stabilized bovine RSV fusion glycoprotein (single-chain DS2-v1 variant: strain 391-2 sc9 DS-Cav1 Q98C Q361C)
1Z1B_A_PF09003_1_62	1.03666	PF09003	Crystal structure of a lambda integrase dimer bound to a COC' core site
4RZK_A_PF17886_15_83	1.03666	PF17886	Crystal structure of Sulfolobus solfataricus Hsp20.1 ACD
5ZDF_A_PF10021_6_131	1.03665	PF10021	Crystal structure of poly(ADP-ribose) glycohydrolase (PARG) T267K mutant from Deinococcus radiodurans in complex with ADP-ribose
4BL2_A_PF05223_1_115	1.03663	PF05223	Crystal structure of PBP2a clinical mutant E150K from MRSA
1JQ4_A_PF00111_9_87	1.03663	PF00111	[2Fe-2S] Domain of Methane Monooxygenase Reductase from Methylococcus capsulatus (Bath)
4ZF3_A_PF01353_200_242	1.03663	PF01353	Crystal structure of Green Fluorescent Protein (GFP); S65T, H148D; circular permutant ( 50-51)
5YCT_A_PF09200_52_95	1.03662	PF09200	Engineered hairpin loop3 mutant monomer in Single-chain Monellin
3VBA_A_PF00694_47_102	1.03661	PF00694	Crystal structure of methanogen 3-isopropylmalate isomerase small subunit
5ACA_1_PF00073_4_136	1.0366	PF00073	Structure-based energetics of protein interfaces guide Foot-and-Mouth disease virus vaccine design
3J25_A_PF00679_532_616	1.03659	PF00679	Structural basis for TetM-mediated tetracycline resistance
1YU2_A_PF18454_0_37	1.03659	PF18454	Major Tropism Determinant M1 Variant
4KZX_A_PF00318_17_111	1.03658	PF00318	Rabbit 40S ribosomal subunit in complex with eIF1.
5KSZ_A_PF08356_37_123	1.03658	PF08356	hMiro EF hand and cGTPase domains in the GMPPCP-bound state
5VXT_A_PF04444_36_104	1.03658	PF04444	Crystal structure of catechol 1,2-dioxygenase from Burkholderia ambifaria
2E1H_A_PF02237_187_233	1.03658	PF02237	Crystal Structure Of Biotin Protein Ligase From Pyrococcus Horikoshii OT3, K111G mutation
2AHB_A_PF08545_115_193	1.03658	PF08545	X-ray crystal structure of R46A,R161A mutant of Mycobacterium tuberculosis FabH
1TB4_A_PF01118_2_120	1.03657	PF01118	Crystal Structure of Aspartate-Semialdehyde Dehydrogenase From Haemophilus influenzae with a Bound Periodate
6I1D_A_PF07521_388_458	1.03657	PF07521	Structure of the Ysh1-Mpe1 nuclease complex from S.cerevisiae
3RDY_A_PF00280_4_66	1.03657	PF00280	Crystal Structure of buckwheat trypsin inhibitor rBTI at 1.84 angstrom resolution
1VBH_A_PF00391_423_504	1.03657	PF00391	Pyruvate Phosphate Dikinase with bound Mg-PEP from Maize
3D8P_A_PF13673_39_137	1.03656	PF13673	Crystal structure of acetyltransferase of GNAT family (NP_373092.1) from STAPHYLOCOCCUS AUREUS MU50 at 2.20 A resolution
4D94_A_PF00207_610_702	1.03656	PF00207	Crystal Structure of TEP1r
2I2Y_A_PF01378_2_56	1.03655	PF01378	Solution structure of the RRM of SRp20 bound to the RNA CAUC
1NYT_A_PF01488_120_190	1.03655	PF01488	SHIKIMATE DEHYDROGENASE AroE COMPLEXED WITH NADP+
4R5D_A_PF12799_84_124	1.03655	PF12799	Crystal structure of computational designed leucine rich repeats DLRR_G3 in space group F222
1JIW_P_PF13583_160_221	1.03654	PF13583	Crystal structure of the APR-APRin complex
4B6X_A__0_69	1.03654		Crystal structure of in planta processed AvrRps4
5X9W_A_PF05190_423_514	1.03654	PF05190	Mismatch Repair Protein
2HC5_A_PF03646_15_107	1.03652	PF03646	Solution NMR Structure of Protein yvyC from Bacillus subtilis. Northeast Structural Genomics Consortium Target SR482.
1WAO_1_PF08321_113_206	1.03652	PF08321	PP5 structure
1LM5_A_PF00681_33_73	1.03652	PF00681	Structures of two intermediate filament-binding fragments of desmoplakin reveal a unique repeat motif structure
3WFQ_E_PF12627_186_241	1.03651	PF12627	tRNA processing enzyme complex 1
3HUL_A_PF08544_192_266	1.0365	PF08544	Structure of putative homoserine kinase thrB from Listeria monocytogenes
2DAH_A_PF00627_11_45	1.03648	PF00627	Solution Structure of the C-terminal UBA Domain in the Human Ubiquilin 3
2SPC_A_PF00435_3_106	1.03648	PF00435	CRYSTAL STRUCTURE OF THE REPETITIVE SEGMENTS OF SPECTRIN
4RMP_A_PF00502_5_159	1.03645	PF00502	Crystal structure of allophycocyanin from marine cyanobacterium Phormidium sp. A09DM
4O9K_A_PF00571_75_127	1.03645	PF00571	Crystal structure of the CBS pair of a putative D-arabinose 5-phosphate isomerase from Methylococcus capsulatus in complex with CMP-Kdo
5B3T_A_PF02894_124_228	1.03645	PF02894	Crystal structure of apo-form biliverdin reductase from Synechocystis sp. PCC 6803
5JQH_A_PF00959_64_147	1.03644	PF00959	Structure of beta2 adrenoceptor bound to carazolol and inactive-state stabilizing nanobody, Nb60
5COF_A_PF08020_1_166	1.03644	PF08020	Crystal structure of Uncharacterised protein Q1R1X2 from Escherichia coli UTI89
3RIO_A_PF03123_3_59	1.03643	PF03123	Crystal structure of GlcT CAT-PRDI
2KUB_A__0_81	1.03642		Solution structure of the alpha subdomain of the major non-repeat unit of Fap1 fimbriae of Streptococcus parasanguis
2G5D_A_PF06725_319_391	1.03642	PF06725	Crystal structure of MltA from Neisseria gonorrhoeae Monoclinic form
1OCT_C_PF00046_97_154	1.03641	PF00046	Not given
3WTF_A_PF15384_3_137	1.0364	PF15384	Structure of PAXX
3IGJ_A_PF12464_5_55	1.03637	PF12464	Crystal Structure of Maltose O-acetyltransferase Complexed with Acetyl Coenzyme A from Bacillus anthracis
2X0H_A_PF18344_579_643	1.03637	PF18344	BtGH84 Michaelis complex
3VIQ_A_PF10376_3_114	1.03637	PF10376	Crystal structure of Swi5-Sfr1 complex from fission yeast
4ANG_A_PF01819_1_127	1.03636	PF01819	Small RNA phage PRR1 in complex with an RNA operator fragment
5G5G_B_PF03450_226_300	1.03636	PF03450	Escherichia coli Periplasmic Aldehyde Oxidase
1N1I_A_PF12947_46_86	1.03636	PF12947	The structure of MSP-1(19) from Plasmodium knowlesi
6EQO_A_PF13193_741_815	1.03635	PF13193	Tri-functional propionyl-CoA synthase of Erythrobacter sp. NAP1 with bound NADP+ and phosphomethylphosphonic acid adenylate ester
5BXY_A_PF13847_24_87	1.03635	PF13847	Crystal structure of RNA methyltransferase from Salinibacter ruber in complex with S-Adenosyl-L-homocysteine
2B8N_A_PF05161_302_407	1.03634	PF05161	Crystal structure of Glycerate kinase (EC 2.7.1.31) (tm1585) from THERMOTOGA MARITIMA at 2.70 A resolution
4WTS_A_PF00332_186_257	1.03634	PF00332	Active-site mutant of Rhizomucor miehei beta-1,3-glucanosyltransferase in complex with laminaritriose
3AF6_A_PF07521_570_634	1.03632	PF07521	The crystal structure of an archaeal CPSF subunit, PH1404 from Pyrococcus horikoshii complexed with RNA-analog
4Q2R_A_PF02807_18_89	1.03631	PF02807	Structural Proteomics From Crude Native Rod Outer Segments
3ZF0_A_PF00692_11_97	1.03631	PF00692	Phage dUTPases control transfer of virulence genes by a proto-oncogenic G protein-like mechanism. (Staphylococcus bacteriophage 80alpha dUTPase D81A mutant with dUpNHpp).
3RJD_A_PF00047_177_252	1.03631	PF00047	Crystal structure of Fc RI and its implication to high affinity immunoglobulin G binding
3ZML_A_PF00043_117_191	1.03631	PF00043	Anopheles funestus glutathione-s-transferase epsilon 2 (GSTe2) protein structure from different alelles: A single amino acid change confers high level of DDT resistance and cross resistance to permethrin in a major malaria vector in Africa
2F1F_A_PF13710_11_73	1.03629	PF13710	Crystal structure of the regulatory subunit of acetohydroxyacid synthase isozyme III from E. coli
3EZB_A_PF05524_3_126	1.03629	PF05524	COMPLEX OF THE AMINO TERMINAL DOMAIN OF ENZYME I AND THE HISTIDINE-CONTAINING PHOSPHOCARRIER PROTEIN HPR FROM ESCHERICHIA COLI
4RZM_A_PF12680_15_119	1.03628	PF12680	Crystal structure of the Lsd19-lasalocid A complex
3MEZ_A__0_111	1.03628		X-ray structural analysis of a mannose specific lectin from dutch crocus (crocus vernus)
1H6Y_A_PF02018_4_137	1.03627	PF02018	The role of conserved amino acids in the cleft of the C-terminal family 22 carbohydrate binding module of Clostridium thermocellum Xyn10B in ligand binding
5Y26_A_PF00808_8_72	1.03626	PF00808	Crystal structure of native Dpb4-Dpb3
4Z34_A_PF07361_982_1085	1.03626	PF07361	Crystal Structure of Human Lysophosphatidic Acid Receptor 1 in complex with ONO9780307
1V9P_A_PF12826_507_571	1.03625	PF12826	Crystal Structure Of Nad+-Dependent DNA Ligase
4R71_E_PF00575_18_77	1.03625	PF00575	Structure of the Qbeta holoenzyme complex in the P1211 crystal form
3MMP_A_PF03144_1221_1290	1.03624	PF03144	Structure of the Qb replicase, an RNA-dependent RNA polymerase consisting of viral and host proteins
3BQX_A_PF18029_7_121	1.03624	PF18029	High resolution crystal structure of a glyoxalase-related enzyme from Fulvimarina pelagi
6F3T_F_PF02291_5_116	1.03624	PF02291	Crystal structure of the human TAF5-TAF6-TAF9 complex
5GUX_C_PF00034_45_127	1.03623	PF00034	Cytochrome c-dependent nitric oxide reductase (cNOR) from Pseudomonas aeruginosa in complex with xenon
3TTD_A_PF07503_7_41	1.03622	PF07503	Crystal structure of E. coli HypF with AMP-CPP and carbamoyl phosphate
5ZU2_A_PF05199_427_565	1.03622	PF05199	Effect of mutation (R554A) on FAD modification in Aspergillus oryzae RIB40formate oxidase
4Z6C_A_PF10391_90_138	1.03622	PF10391	Structure of human DNA polymerase beta 279NA mutant complexed with G in the template base paired with incoming non-hydrolyzable CTP
2K3J_A_PF06747_23_60	1.03621	PF06747	The solution structure of human Mia40
3EUV_B_PF00432_248_291	1.03619	PF00432	Crystal structure of FTase(ALPHA-subunit; BETA-subunit DELTA C10, W102T, Y154T) in complex with BiotinGPP
3PX2_A_PF13649_45_136	1.03619	PF13649	Structure of TylM1 from Streptomyces fradiae H123N mutant in complex with SAH and dTDP-Quip3N
1W6Y_A_PF12680_12_113	1.03619	PF12680	crystal structure of a mutant W92A in ketosteroid isomerase (KSI) from Pseudomonas putida biotype B
2R3X_A_PF00043_99_191	1.03618	PF00043	Crystal structure of an R15L hGSTA1-1 mutant complexed with S-hexyl-glutathione
1H8B_A_PF08726_2_69	1.03618	PF08726	EF-hands 3,4 from alpha-actinin / Z-repeat 7 from titin
1I8T_A_PF13450_5_72	1.03617	PF13450	STRCUTURE OF UDP-GALACTOPYRANOSE MUTASE FROM E.COLI
5G5D_B_PF00404_97_146	1.03616	PF00404	Crystal Structure of the CohScaC2-XDocCipA type II complex from Clostridium thermocellum
6JUA_A_PF18132_467_542	1.03616	PF18132	Aspergillus oryzae pro-tyrosinase oxygen-bound C92A mutant
4D2U_A_PF00004_200_335	1.03615	PF00004	Negative-stain electron microscopy of E. coli ClpB (BAP form bound to ClpP)
3OMD_A_PF16798_9_143	1.03615	PF16798	Crystal structure of unknown function protein from Leptospirillum rubarum
6I26_A_PF17867_227_340	1.03615	PF17867	Rea1 Wild type AMPPNP state
5L7N_A_PF01833_306_352	1.03614	PF01833	Plexin A1 extracellular fragment, domains 7-10 (IPT3-IPT6)
5JX1_A_PF03271_23_62	1.03613	PF03271	The neck-linker and alpha 7 helix of Mus musculus KIF3A fused to EB1
4I6T_A_PF01381_10_61	1.03613	PF01381	Crystal Structure of a T36A mutant of the Restriction-Modification Controller Protein C.Esp1396I
1CUK_A_PF07499_158_201	1.03613	PF07499	ESCHERICHIA COLI RUVA PROTEIN AT PH 4.9 AND ROOM TEMPERATURE
3CEI_A_PF02777_88_188	1.03613	PF02777	Crystal Structure of Superoxide Dismutase from Helicobacter pylori
1NRG_A_PF10590_157_213	1.03612	PF10590	Structure and Properties of Recombinant Human Pyridoxine-5'-Phosphate Oxidase
3EY8_A_PF00903_7_124	1.03612	PF00903	Structure from the mobile metagenome of V. Pseudocholerae. VPC_CASS1
4I2S_A_PF01365_433_521	1.03611	PF01365	Crystal structure of rabbit ryanodine receptor 1 (residues 1-536) disease mutant I404M
3UD1_A_PF00791_163_239	1.0361	PF00791	Crystal structure of ZU5A-ZU5B domains of human erythrocyte ankyrin
1UFA_A_PF09210_425_515	1.0361	PF09210	Crystal structure of TT1467 from Thermus thermophilus HB8
5VZU_A_PF01466_111_159	1.0361	PF01466	Crystal structure of the Skp1-FBXO31-cyclin D1 complex
4LHF_A_PF10743_1_81	1.03609	PF10743	Crystal structure of a DNA binding protein from phage P2
3VKQ_A_PF03460_339_403	1.03609	PF03460	Assimilatory nitrite reductase (Nii3) - NO2 complex from tobbaco leaf analysed with middle X-ray dose
5ZZ6_A_PF02629_72_171	1.03609	PF02629	Redox-sensing transcriptional repressor Rex
2VZU_A_PF02837_51_142	1.03608	PF02837	Complex of Amycolatopsis orientalis exo-chitosanase CsxA D469A with PNP-beta-D-glucosamine
3B0L_A_PF03460_339_403	1.03608	PF03460	M175G mutant of assimilatory nitrite reductase (Nii3) from tobbaco leaf
3RZA_A_PF07687_188_274	1.03607	PF07687	Crystal structure of a tripeptidase (SAV1512) from staphylococcus aureus subsp. aureus mu50 at 2.10 A resolution
1O0T_A_PF00413_84_181	1.03607	PF00413	CRYSTAL STRUCTURE OF A COLD ADAPTED ALKALINE PROTEASE FROM PSEUDOMONAS TAC II 18, CO-CRYSTALLIZED WITH 5 mM EDTA (5 DAYS)
5I1S_A_PF02209_0_35	1.03607	PF02209	Villin headpiece subdomain with a Lys30 to APC substitution
2KPM_A_PF12872_26_83	1.03606	PF12872	Solution NMR Structure of uncharacterized protein from gene locus NE0665 of Nitrosomonas europaea. Northeast Structural Genomics Target NeR103A
2MNU_A_PF00041_5_86	1.03606	PF00041	Backbone and side chain 1H, 13C, and 15N Chemical Shift Assignments for EDB and specific binding aptide
3WWG_A_PF18783_372_405	1.03606	PF18783	Crystal structure of the N-glycan-deficient variant N448A of isopullulanase complexed with isopanose
4R3A_A_PF07568_131_204	1.03605	PF07568	Erythrobacter litoralis EL346 blue-light activated histidine kinase
4F48_B_PF07238_7_97	1.03605	PF07238	The X-ray structural of FimXEAL-c-di-GMP-PilZ complexes from Xanthomonas campestris
3DUP_A_PF15916_3_117	1.03604	PF15916	Crystal structure of mutt/nudix family hydrolase from rhodospirillum rubrum atcc 11170
4A66_A_PF00394_238_317	1.03604	PF00394	Mutations in the neighbourhood of CotA-laccase trinuclear site: D116A mutant
2OKX_A_PF08531_37_176	1.03603	PF08531	Crystal structure of GH78 family rhamnosidase of Bacillus SP. GL1 AT 1.9 A
2XPI_A_PF12895_51_131	1.03603	PF12895	Crystal structure of APC/C hetero-tetramer Cut9-Hcn1
1VR9_A_PF00571_6_57	1.03603	PF00571	CRYSTAL STRUCTURE OF A CBS DOMAIN PAIR/ACT DOMAIN PROTEIN (TM0892) FROM THERMOTOGA MARITIMA AT 1.70 A RESOLUTION
5YSH_C_PF02287_2_133	1.03603	PF02287	Diol dehydratase - alpha/T172A mutant complexed with AdoCbl, aerobically-prepared crystal
3CAD_A_PF00059_17_115	1.03602	PF00059	Crystal structure of Natural Killer Cell Receptor, Ly49G
4C2F_A_PF13180_67_144	1.036	PF13180	Crystal structure of the CtpB R168A mutant present in an active conformation
6EY4_A_PF12080_332_499	1.036	PF12080	Periplasmic domain (residues 36-513) of GldM
1LB9_A_PF10613_1_113	1.03599	PF10613	Crystal structure of the Non-desensitizing GluR2 ligand binding core mutant (S1S2J-L483Y) in complex with antagonist DNQX at 2.3 A resolution
2COP_A_PF00887_9_87	1.03598	PF00887	Solution structure of RSGI RUH-040, an ACBP domain from human cDNA
2CQN_A_PF01846_10_61	1.03598	PF01846	Solution structure of the FF domain of human Formin-binding protein 3
2FOM_A_PF01002_6_52	1.03597	PF01002	Dengue Virus NS2B/NS3 Protease
2WT2_A_PF00337_7_119	1.03596	PF00337	Galectin domain of porcine adenovirus type 4 NADC-1 isolate fibre complexed with tri(N-acetyl-lactosamine)
1E50_B_PF02312_0_134	1.03596	PF02312	Not given
6NYS_B_PF05725_92_127	1.03595	PF05725	The crystal structure of CroV588 a novel circular LRR protein structure
2KPI_A_PF03966_6_43	1.03595	PF03966	Solution NMR structure of Streptomyces coelicolor SCO3027 modeled with Zn+2 bound, Northeast Structural Genomics Consortium Target RR58
6FUZ_A_PF13424_82_157	1.03594	PF13424	Crystal structure of the TPR domain of KLC1 in complex with the C-terminal peptide of JIP1
3FWW_A_PF00132_318_349	1.03594	PF00132	The crystal structure of the bifunctional N-acetylglucosamine-1-phosphate uridyltransferase/glucosamine-1-phosphate acetyltransferase from Yersinia pestis CO92
6V4X_H_PF07521_373_440	1.03594	PF07521	Cryo-EM structure of an active human histone pre-mRNA 3'-end processing machinery at 3.2 Angstrom resolution
4P9S_A_PF16350_372_426	1.03593	PF16350	Crystal structure of the mature form of rat DMGDH
5GKM_A_PF02861_104_153	1.03593	PF02861	Crystal structure of the N-terminal Domain of Caseinolytic protease associated chaperone ClpD from Arabidopsis thaliana
4OT3_A_PF03377_70_104	1.03593	PF03377	Crystal structure of the S505L mutant of TAL effector dHax3
3QX3_A_PF01751_21_123	1.03591	PF01751	Human topoisomerase IIbeta in complex with DNA and etoposide
3Q4H_A__0_90	1.0359		Crystal structure of the Mycobacterium smegmatis EsxGH complex (MSMEG_0620-MSMEG_0621)
2EBH_X_PF11647_17_82	1.03589	PF11647	Crystal structures reveal a thiol-protease like catalytic triad in the C-terminal region of Pasteurella multocida toxin
6H25_J_PF13638_67_193	1.03588	PF13638	Human nuclear RNA exosome EXO-10-MPP6 complex
4YXD_B_PF13534_148_222	1.03588	PF13534	CRYSTAL STRUCTURE OF PORCINE HEART MITOCHONDRIAL COMPLEX II BOUND WITH flutolanil
6B12_A__0_119	1.03588		Structure of Tne2 in complex with Tni2
3JXO_A_PF02080_158_222	1.03588	PF02080	Crystal Structure of an Octomeric Two-Subunit TrkA K+ Channel Ring Gating Assembly, TM1088A:TM1088B, from Thermotoga maritima
5KES_A__0_116	1.03588		Solution structure of the yeast Ddi1 HDD domain
2B10_B_PF00034_7_105	1.03587	PF00034	Crystal Structure of the Protein-Protein Complex between F82S cytochrome c and cytochrome c peroxidase
3NTA_A_PF00581_482_562	1.03586	PF00581	Structure of the Shewanella loihica PV-4 NADH-dependent persulfide reductase
2D0W_A_PF13442_49_122	1.03586	PF13442	Crystal structure of cytochrome cL from Hyphomicrobium denitrificans
5W7K_A_PF13649_36_136	1.03585	PF13649	Crystal structure of OxaG
6BNZ_A_PF00903_11_132	1.03584	PF00903	Crystal structure of E144Q-glyoxalase I mutant from Zea mays in space group P4(1)2(1)2
6MR8_A_PF10391_89_137	1.03582	PF10391	D276G DNA polymerase beta substrate complex with templating adenine and incoming Fapy-dGTP analog
6WNQ_C_PF00306_380_506	1.03582	PF00306	E. coli ATP Synthase State 2a
2LJ8_A_PF00241_11_131	1.03581	PF00241	Solution structure of ADF/Cofilin from trypanosoma brucei
3G48_A_PF01588_12_108	1.0358	PF01588	Crystal structure of chaperone CsaA form Bacillus anthracis str. Ames
2MBV_A_PF00412_86_140	1.0358	PF00412	LMO4-LIM2 in complex with DEAF1 (404-418)
3ZWF_A_PF12706_242_312	1.0358	PF12706	Crystal structure of Human tRNase Z, short form (ELAC1).
5W4M_A_PF01381_6_60	1.03579	PF01381	Crystal structure of Streptococcus dysgalactiae SHP pheromone receptor Rgg2(C45S)
1OXX_K_PF17847_290_351	1.03578	PF17847	Crystal structure of GlcV, the ABC-ATPase of the glucose ABC transporter from Sulfolobus solfataricus
4BWR_A_PF08238_198_231	1.03576	PF08238	Crystal structure of c5321: a protective antigen present in uropathogenic Escherichia coli strains displaying an SLR fold
4M6T_A_PF03985_0_85	1.03576	PF03985	Structure of human Paf1 and Leo1 complex
5A6C_A_PF13424_221_293	1.03575	PF13424	Concomitant binding of Afadin to LGN and F-actin directs planar spindle orientation
3U7Z_A_PF14478_30_93	1.03574	PF14478	Crystal structure of a putative metal binding protein RUMGNA_00854 (ZP_02040092.1) from Ruminococcus gnavus ATCC 29149 at 1.30 A resolution
3J3T_A_PF10431_711_791	1.03574	PF10431	Structural dynamics of the MecA-ClpC complex revealed by cryo-EM
4HH0_A_PF04940_2_94	1.03574	PF04940	Dark-state structure of AppA C20S without the Cys-rich region from Rb. sphaeroides
5LJ3_J_PF00400_147_184	1.03574	PF00400	Structure of the core of the yeast spliceosome immediately after branching
5LD2_B_PF13361_677_804	1.03573	PF13361	Cryo-EM structure of RecBCD+DNA complex revealing activated nuclease domain
4Z87_A_PF00571_179_232	1.03571	PF00571	Structure of the IMP dehydrogenase from Ashbya gossypii bound to GDP
3MWZ_A_PF00031_10_101	1.03571	PF00031	Crystal structure of the selenomethionine derivative of the L 22,47,100 M mutant of sialostatin L2
1RZ2_A_PF04203_50_217	1.0357	PF04203	1.6A crystal structure of the protein BA4783/Q81L49 (similar to sortase B) from Bacillus anthracis.
3GQJ_A_PF16374_45_181	1.0357	PF16374	Crystal structure of Cell Inhibiting Factor (Cif) from Photorhabdus luminescens
5I9H_A_PF13041_112_162	1.03569	PF13041	Crystal structure of designed pentatricopeptide repeat protein dPPR-U8G2 in complex with its target RNA U8G2
4UMM_A_PF00105_2_71	1.03569	PF00105	The Cryo-EM structure of the palindromic DNA-bound USP-EcR nuclear receptor reveals an asymmetric organization with allosteric domain positioning
3MJH_B__0_34	1.03568		Crystal Structure of Human Rab5A in complex with the C2H2 Zinc Finger of EEA1
6HG8_A_PF02852_351_460	1.03567	PF02852	Crystal structure of the R460G disease-causing mutant of the human dihydrolipoamide dehydrogenase.
1Q5O_A_PF00027_93_176	1.03567	PF00027	HCN2J 443-645 in the presence of cAMP, selenomethionine derivative
6E6B_A_PF00028_322_409	1.03567	PF00028	Crystal structure of the Protocadherin GammaB4 extracellular domain
5JNL_A_PF08436_150_247	1.03566	PF08436	Structure of Plasmodium falciparum DXR in complex with a beta-substituted fosmidomycin analogue, LC54 and manganese
6VEL_C_PF00028_6_99	1.03566	PF00028	Crystal Structure of Human E-cadherin bound by mouse monoclonal antibody 66E8Fab
3DL8_E_PF03840_0_65	1.03565	PF03840	Structure of the complex of aquifex aeolicus SecYEG and bacillus subtilis SecA
6FTX_E_PF00125_9_106	1.03564	PF00125	Structure of the chromatin remodelling enzyme Chd1 bound to a ubiquitinylated nucleosome
5DNS_A_PF00805_117_156	1.03564	PF00805	t1428 loop variant in P3221
3UGM_A_PF03377_403_437	1.03563	PF03377	Structure of TAL effector PthXo1 bound to its DNA target
1WPK_A_PF02805_10_75	1.03563	PF02805	Methylated Form of N-terminal Transcriptional Regulator Domain of Escherichia Coli Ada Protein
5A2X_A_PF17797_2_72	1.03563	PF17797	Crystal structure of mtPAP in complex with CTP
3ZN8_M_PF02978_20_121	1.03563	PF02978	Structural Basis of Signal Sequence Surveillance and Selection by the SRP-SR Complex
5KO4_A_PF00439_6_86	1.03563	PF00439	Bromodomain from Trypanosoma brucei Tb427.10.8150
2K3P_A_PF11260_60_148	1.03562	PF11260	Solution structure of the C-terminal domain (TUSP1-C) of the egg case silk from Nephila antipodiana
2O4X_A_PF00565_169_216	1.03562	PF00565	Crystal structure of human P100 tudor domain
6VFJ_B_PF13432_40_105	1.03561	PF13432	De novo designed icosahedral nanoparticle I53_dn5
1F0Y_A_PF00725_192_290	1.0356	PF00725	L-3-HYDROXYACYL-COA DEHYDROGENASE COMPLEXED WITH ACETOACETYL-COA AND NAD+
4C2E_A_PF01471_354_410	1.0356	PF01471	Crystal structure of the protease CtpB(S309A) present in a resting state
5ERI_A_PF01047_40_94	1.0356	PF01047	MarR Protein from Peptoclostridium difficile DA00132
5KQA_A_PF00462_22_84	1.0356	PF00462	Crystal structure of buckwheat glutaredoxin-glutathione complex
2FF6_G_PF00626_21_104	1.0356	PF00626	Crystal structure of Gelsolin domain 1:ciboulot domain 2 hybrid in complex with actin
3H1S_A_PF02777_87_187	1.0356	PF02777	Crystal structure of superoxide dismutase from Francisella tularensis subsp. tularensis SCHU S4
2YX4_A_PF01037_72_139	1.03559	PF01037	Crystal Structure of T134A of ST1022 from Sulfolobus tokodaii
1FWK_A_PF00288_77_145	1.03557	PF00288	CRYSTAL STRUCTURE OF HOMOSERINE KINASE COMPLEXED WITH ADP
3I24_A_PF01230_7_97	1.03556	PF01230	Crystal Structure of a HIT family hydrolase protein from Vibrio fischeri. Northeast Structural Genomics Consortium target id VfR176
1RK6_A_PF07969_338_457	1.03556	PF07969	The enzyme in complex with 50mM CdCl2
3R34_A_PF03061_50_128	1.03556	PF03061	Crystal structure of Arthrobacter sp. strain SU 4-hydroxybenzoyl CoA thioesterase mutant E73D complexed with CoA
1VJ1_A_PF00107_169_255	1.03556	PF00107	Crystal structure of putative NADPH-dependent oxidoreductase from Mus musculus at 2.10 A resolution
4M72_A_PF13649_157_255	1.03555	PF13649	Mutant structure of methyltransferase from Streptomyces hygroscopicus
2JHE_A_PF13188_81_135	1.03554	PF13188	N-terminal domain of TyrR transcription factor (residues 1 - 190)
3RKY_A_PF08279_4_56	1.03554	PF08279	Structural characterisation of staphylococcus aureus biotin protein ligase
1U88_A_PF02798_7_76	1.03554	PF02798	Crystal Structure Of The 26 Kda Glutathione S-Transferase Y7F mutant From Schistosoma Japonicum Complexed With S-Octyl Glutathione
3BRX_A_PF00191_88_153	1.03553	PF00191	Crystal Structure of calcium-bound cotton annexin Gh1
5YNZ_A_PF01979_4_65	1.03553	PF01979	Crystal structure of the dihydroorotase domain (K1556A) of human CAD
3DU1_X_PF00805_183_223	1.03553	PF00805	The 2.0 Angstrom Resolution Crystal Structure of HetL, a Pentapeptide Repeat Protein involved in Heterocyst Differentiation Regulation from the Cyanobacterium Nostoc sp. Strain PCC 7120
1CHJ_A_PF00034_8_106	1.03552	PF00034	STRUCTURAL STUDIES OF THE ROLES OF RESIDUES 82 AND 85 AT THE INTERACTIVE FACE OF CYTOCHROME C
3FF5_A_PF04695_8_53	1.03552	PF04695	Crystal structure of the conserved N-terminal domain of the peroxisomal matrix-protein-import receptor, Pex14p
6JE4_A_PF13395_558_613	1.03551	PF13395	Crystal structure of Nme1Cas9-sgRNA-dsDNA dimer mediated by double protein inhibitor AcrIIC3 monomers
5OAO_A_PF12174_2_68	1.0355	PF12174	Solution structure of the complexed RCD1-RST
1CX1_A_PF02018_12_134	1.0355	PF02018	SECOND N-TERMINAL CELLULOSE-BINDING DOMAIN FROM CELLULOMONAS FIMI BETA-1,4-GLUCANASE C, NMR, 22 STRUCTURES
3VKF_C_PF02210_34_183	1.03549	PF02210	Crystal Structure of Neurexin 1beta/Neuroligin 1 complex
1G3P_A_PF05357_0_47	1.03549	PF05357	CRYSTAL STRUCTURE OF THE N-TERMINAL DOMAINS OF BACTERIOPHAGE MINOR COAT PROTEIN G3P
4RGI_A_PF13619_7_65	1.03548	PF13619	Crystal Structure of KTSC Domain Protein YPO2434 from Yersinia pestis
2NYX_A_PF01047_36_94	1.03548	PF01047	Crystal structure of RV1404 from Mycobacterium tuberculosis
3F5O_A_PF03061_51_124	1.03547	PF03061	Crystal Structure of hTHEM2(undecan-2-one-CoA) complex
4E12_A_PF00725_189_283	1.03547	PF00725	Not given
1SOX_A_PF00173_5_80	1.03546	PF00173	SULFITE OXIDASE FROM CHICKEN LIVER
1Y1K_I_PF00280_1_64	1.03545	PF00280	Crystal structure of the complex of subtilisin BPN' with chymotrypsin inhibitor 2 T58A mutant
5TD3_A_PF04444_27_95	1.03544	PF04444	Crystal structure of Catechol 1,2-dioxygenase from Burkholderia vietnamiensis
2LL0_A_PF07345_0_99	1.03544	PF07345	NMR structure of the putative ATPase regulatory protein YP_916642.1 from Paracoccus denitrificans
5H13_A_PF00400_115_154	1.03543	PF00400	EED in complex with PRC2 allosteric inhibitor EED396
3MCX_A_PF07980_323_458	1.03543	PF07980	Crystal structure of SusD superfamily protein (BT_2365) from BACTEROIDES THETAIOTAOMICRON VPI-5482 at 1.49 A resolution
4LDF_A_PF00439_11_92	1.03542	PF00439	Crystal Structure of CpBRD2 from cryptosporidium, cgd3_3190
1DEE_G_PF02216_0_47	1.03541	PF02216	Structure of S. aureus protein A bound to a human IgM Fab
2QCZ_A_PF07244_244_323	1.03541	PF07244	Structure of N-terminal domain of E. Coli YaeT
5IKB_A_PF10613_0_112	1.0354	PF10613	Crystal structure of the kainate receptor GluK4 ligand binding domain in complex with kainate
4TVW_A_PF03099_50_157	1.03539	PF03099	Resorufin ligase with bound resorufin-AMP analog
6TJI_A_PF13570_321_360	1.03539	PF13570	Crystal structure of the computationally designed Cake10 protein
1SRS_A_PF00319_10_58	1.03539	PF00319	SERUM RESPONSE FACTOR (SRF) CORE COMPLEXED WITH SPECIFIC SRE DNA
2L3D_A_PF04433_14_93	1.03539	PF04433	The solution structure of the short form SWIRM domain of LSD1
4C0J_A_PF08356_39_126	1.03539	PF08356	Crystal structure of Drosophila Miro EF hand and cGTPase domains in the apo state (Apo-MiroS)
4GJP_A_PF03377_71_105	1.03538	PF03377	Crystal structure of the TAL effector dHax3 bound to dsDNA containing repetitive methyl-CpG
4EIF_A_PF13442_1_74	1.03538	PF13442	Crystal structure of cytochrome c6C L50Q mutant from Synechococcus sp. PCC 7002
2R16_A_PF02210_30_161	1.03537	PF02210	Crystal Structure of bovine neurexin 1 alpha LNS/LG domain 4 (with no splice insert)
1VIW_B_PF00139_3_90	1.03537	PF00139	TENEBRIO MOLITOR ALPHA-AMYLASE-INHIBITOR COMPLEX
1II4_E_PF07679_21_99	1.03536	PF07679	CRYSTAL STRUCTURE OF SER252TRP APERT MUTANT FGF RECEPTOR 2 (FGFR2) IN COMPLEX WITH FGF2
6HFA_A_PF02201_3_71	1.03536	PF02201	Crystal structure of hDM2 in complex with a C-terminal triurea capped peptide chimera foldamer.
5YI2_A_PF01047_35_93	1.03536	PF01047	Structure of Lactococcus lactis ZitR, wild type in complex with DNA
1BUJ_A_PF00545_18_107	1.03536	PF00545	STRUCTURE OF BINASE IN SOLUTION
4BHP_A_PF13545_140_205	1.03535	PF13545	A structural model of CAP mutant (T127L and S128I) in cGMP-bound state
2WII_C_PF00084_125_185	1.03534	PF00084	Complement C3b in complex with factor H domains 1-4
6E8F_A_PF00028_265_350	1.03533	PF00028	Crystal Structure of Human Protocadherin-15 EC3-5 CD2-1
5ZCS_E_PF14666_450_549	1.03533	PF14666	4.9 Angstrom Cryo-EM structure of human mTOR complex 2
4EJO_A_PF03551_23_93	1.03532	PF03551	Crystal structure of padr family transcriptional regulator from Eggerthella lenta DSM 2243
5K6H_F_PF00523_4_73	1.03531	PF00523	Crystal structure of prefusion-stabilized RSV F single-chain 9-10 DS-Cav1 A149C-Y458C variant.
2Q1K_A_PF08988_3_51	1.03531	PF08988	Cyrstal Structure of AscE from Aeromonas hydrophilla
6GM8_A_PF02256_519_573	1.03531	PF02256	[FeFe]-hydrogenase CpI from Clostridium pasteurianum, variant E282Q
3MC9_A_PF07244_25_78	1.0353	PF07244	POTRA1-2 of the periplasmic domain of Omp85 from Anabaena
2OMZ_A_PF08191_407_464	1.0353	PF08191	Crystal structure of InlA Y369A/hEC1 complex
3BBZ_A_PF03210_1_44	1.03527	PF03210	Structure of the nucleocapsid-binding domain from the mumps virus phosphoprotein
1CG7_A_PF00505_20_89	1.03526	PF00505	HMG PROTEIN NHP6A FROM SACCHAROMYCES CEREVISIAE
5UOW_A_PF10613_429_521	1.03525	PF10613	Triheteromeric NMDA receptor GluN1/GluN2A/GluN2B in complex with glycine, glutamate, MK-801 and a GluN2B-specific Fab, at pH 6.5
4A20_A_PF00240_8_79	1.03525	PF00240	Crystal structure of the Ubl domain of Mdy2 (Get5) at 1.78A
1DJ8_A_PF06411_1_67	1.03525	PF06411	CRYSTAL STRUCTURE OF E. COLI PERIPLASMIC PROTEIN HDEA
6IWV_A__0_66	1.03525		Crystal structure of a single strand DNA binding protein
1PCI_A_PF08246_10_67	1.03525	PF08246	PROCARICAIN
6KTB_A_PF02742_62_125	1.03523	PF02742	Crystal structure of B. halodurans MntR in apo form
1RFS_A_PF00355_30_95	1.03523	PF00355	RIESKE SOLUBLE FRAGMENT FROM SPINACH
2XF7_A__0_48	1.03522		Crystal structure of Bacillus subtilis SPP1 phage gp23.1, a putative chaperone. High-resolution structure.
5HWO_A_PF08540_175_274	1.03522	PF08540	MvaS in complex with 3-hydroxy-3-methylglutaryl coenzyme A
2QS4_A_PF10613_3_115	1.03522	PF10613	Crystal structure of the GluR5 ligand binding core dimer in complex with LY466195 at 1.58 Angstroms resolution
5ISV_A_PF00583_16_120	1.03522	PF00583	Crystal structure of the ribosomal-protein-S18-alanine N-acetyltransferase from Escherichia coli
5CCA_A_PF02452_11_85	1.03521	PF02452	Crystal structure of Mtb toxin
2ZDI_C_PF02996_17_138	1.03521	PF02996	Crystal structure of Prefoldin from Pyrococcus horikoshii OT3
2MH2_A_PF07106_1_64	1.0352	PF07106	Structural insights into the DNA recognition and protein interaction domains reveal fundamental homologous DNA pairing properties of HOP2
3LB9_A_PF00457_0_61	1.03518	PF00457	Crystal structure of the B. circulans cpA123 circular permutant
4WFD_B_PF04000_11_89	1.03517	PF04000	Structure of the Rrp6-Rrp47-Mtr4 interaction
4OQD_A_PF13649_43_134	1.03516	PF13649	Crystal structure of the tylM1 N,N-dimethyltransferase in complex with SAH and TDP-Qui3NMe2
3P56_C_PF08615_14_144	1.03516	PF08615	The structure of the human RNase H2 complex defines key interaction interfaces relevant to enzyme function and human disease
5TZD_J__0_75	1.03516		Structure of the WT S. venezulae BldD-(CTD-c-di-GMP)2 assembly intermediate
4LPX_A_PF00041_2_75	1.03514	PF00041	Crystal structure of TENCON variant D4
5M1S_F_PF06440_0_55	1.03514	PF06440	Cryo-EM structure of the E. coli replicative DNA polymerase-clamp-exonuclase-theta complex bound to DNA in the editing mode
6WC7_G_PF13452_684_805	1.03513	PF13452	Acyl carrier protein (ACP) domain bound to dehydratase (DH) domain in fungal fatty acid synthase (FAS)
1W8X_P_PF09301_1_113	1.03513	PF09301	Structural analysis of PRD1
2V8S_V_PF05008_16_93	1.03512	PF05008	VTI1B HABC DOMAIN - EPSINR ENTH DOMAIN COMPLEX
5AO5_A_PF00040_147_189	1.03511	PF00040	Endo180 D1-4, monoclinic form
5Y4P_A_PF17284_0_57	1.0351	PF17284	Crystal structure of Trypanosoma cruzi spermidine synthase in complex with 5-methoxy-2-(5-methyl-4,5-dihydro-1H-imidazol-2-yl)phenol
1GSE_A_PF00043_99_191	1.03509	PF00043	GLUTATHIONE TRANSFERASE A1-1 COMPLEXED WITH AN ETHACRYNIC ACID GLUTATHIONE CONJUGATE (MUTANT R15K)
2CY8_A_PF00202_39_146	1.03509	PF00202	Crystal structure of D-phenylglycine aminotransferase (D-PhgAT) from Pseudomonas strutzeri ST-201
3M3M_A_PF00043_109_194	1.03509	PF00043	Crystal structure of glutathione S-transferase from Pseudomonas fluorescens [Pf-5]
3KTN_A_PF00294_273_314	1.03508	PF00294	Crystal Structure of a putative 2-Keto-3-deoxygluconate Kinase from Enterococcus faecalis
4YG8_A_PF00533_117_199	1.03507	PF00533	CRYSTAL STRUCTURE OF THE CHS5-CHS6 EXOMER CARGO ADAPTOR COMPLEX
6DLE_A_PF13927_97_162	1.03507	PF13927	Crystal structure of IgLON5 homodimer
3ZW5_A_PF00903_11_129	1.03503	PF00903	Crystal structure of the human Glyoxalase domain-containing protein 5
3B0D_W_PF15510_1_75	1.03503	PF15510	Crystal structure of the chicken CENP-T histone fold/CENP-W complex, crystal form II
3N40_P_PF01563_2_59	1.03502	PF01563	Crystal structure of the immature envelope glycoprotein complex of Chikungunya virus.
1P3B_B_PF15511_16_71	1.03501	PF15511	Crystallographic Studies of Nucleosome Core Particles containing Histone 'Sin' Mutants
5YHN_A_PF00050_5_50	1.03501	PF00050	Solution structure of the LEKTI Domain 4
6BZO_J_PF13397_2_105	1.035	PF13397	Mtb RNAP Holo/RbpA/Fidaxomicin/upstream fork DNA
5B2H_A_PF14200_224_282	1.035	PF14200	Crystal structure of HA33 from Clostridium botulinum serotype C strain Yoichi
6JU5_A_PF18132_466_541	1.035	PF18132	Aspergillus oryzae pro-tyrosinase C92A/F513Y mutant
5WAB_A_PF14310_577_648	1.035	PF14310	Crystal Structure of Bifidobacterium adolescentis GH3 beta-glucosidase
6EEN_D_PF13041_138_188	1.035	PF13041	Crystal structure of a designer Pentatrico Peptide RNA binding protein, bound to a complex RNA target and featuring an infinite superhelix and microheterogeneity.
5LFI_A_PF08951_36_95	1.035	PF08951	lactococcin A immunity protein
5X6N_A_PF03011_174_271	1.03499	PF03011	Structure of P. Knowlesi DBL Domain Capable of binding Human Duffy Antigen
2N91_A_PF02085_7_41	1.03499	PF02085	A key amino acid in the control of different functional behavior within the triheme cytochrome family from Geobacter sulfurreducens
6M98_A_PF04145_0_51	1.03498	PF04145	Crystal structure of the high-affinity copper transporter Ctr1 in complex with Cu(I)
6TS2_A_PF18401_252_382	1.03497	PF18401	Truncated version of Chaetomium thermophilum UDP-Glucose Glucosyl Transferase (UGGT) lacking domain TRXL2 (417-650).
3SN9_A_PF02661_26_113	1.03497	PF02661	Fic protein from NEISSERIA MENINGITIDIS mutant S182A/E186A in complex with AMPPNP
5JPH_A_PF13673_20_141	1.03497	PF13673	Structure of a GNAT acetyltransferase SACOL1063 from Staphylococcus aureus in complex with CoA
1F20_A_PF00175_283_396	1.03496	PF00175	CRYSTAL STRUCTURE OF RAT NEURONAL NITRIC-OXIDE SYNTHASE FAD/NADP+ DOMAIN AT 1.9A RESOLUTION.
1YV0_I_PF00992_11_116	1.03496	PF00992	Crystal structure of skeletal muscle troponin in the Ca2+-free state
5AA4_A_PF01464_253_361	1.03496	PF01464	Crystal structure of MltF from Pseudomonas aeruginosa in complex with cell-wall tetrapeptide
2B2C_A_PF17284_41_86	1.03496	PF17284	Cloning, expression, characterisation and three- dimensional structure determination of the Caenorhabditis elegans spermidine synthase
4XA6_A_PF11418_0_50	1.03495	PF11418	Crystal Structure of the coiled-coil surrounding Skip 4 of MYH7
4AGS_A_PF13417_230_299	1.03494	PF13417	Leishmania TDR1 - a unique trimeric glutathione transferase
3V9R_A_PF15630_7_82	1.03493	PF15630	Crystal structure of Saccharomyces cerevisiae MHF complex
2EG2_A_PF00543_3_105	1.03493	PF00543	The crystal structure of PII protein
3B9P_A_PF17862_212_264	1.03492	PF17862	Spastin
3B0J_A_PF03460_339_403	1.03491	PF03460	M175E mutant of assimilatory nitrite reductase (Nii3) from tobbaco leaf
1PUC_A_PF01111_23_100	1.0349	PF01111	P13SUC1 IN A STRAND-EXCHANGED DIMER
5JMV_D_PF09341_3_77	1.03489	PF09341	Crystal structure of mjKae1-pfuPcc1 complex
2AJ9_A_PF08545_115_193	1.03489	PF08545	X-ray crystal structure of W42A,R161A double mutant of Mycobacterium tuberculosis beta-ketoacyl-ACP synthase III
4CN0_A_PF00595_4_53	1.03489	PF00595	An intertwined homodimer of the PDZ homology domain of AHNAK2
4I0Y_A_PF01365_432_520	1.03487	PF01365	CRYSTAL STRUCTURE OF RABBIT RYANODINE RECEPTOR 1 (RESIDUES 1-536) DISEASE MUTANT C36R
2I9F_A_PF01481_43_100	1.03486	PF01481	Structure of the equine arterivirus nucleocapsid protein
1VRP_A_PF02807_12_83	1.03486	PF02807	The 2.1 Structure of T. californica Creatine Kinase Complexed with the Transition-State Analogue Complex, ADP-Mg 2+ /NO3-/Creatine
2M9K_A_PF00076_7_69	1.03485	PF00076	RBPMS2-Nter
5HEC_A_PF00535_4_128	1.03485	PF00535	CgT structure in dimer
3EWK_A_PF13426_2_102	1.03483	PF13426	Structure of the redox sensor domain of Methylococcus capsulatus (Bath) MmoS
1AIH_A_PF00589_5_80	1.03483	PF00589	CATALYTIC DOMAIN OF BACTERIOPHAGE HP1 INTEGRASE
3I4P_A_PF13412_0_48	1.03482	PF13412	Crystal structure of AsnC family transcriptional regulator from Agrobacterium tumefaciens
3IHP_A_PF00627_700_735	1.03482	PF00627	Covalent Ubiquitin-Usp5 Complex
2FB2_A_PF13394_18_111	1.03481	PF13394	Structure of the MoaA Arg17/266/268/Ala triple mutant
4JVH_A_PF00013_85_122	1.03481	PF00013	Structure of the star domain of quaking protein in complex with RNA
1OZA_A_PF01118_2_121	1.0348	PF01118	Crystal Structure of the R103L Mutant of Aspartate Semialdehyde Dehydrogenase from Haemophilus influenzae
6DAU_A_PF13302_3_139	1.03479	PF13302	Crystal structure of E33Q and E41Q mutant forms of the spermidine/spermine N-acetyltransferase SpeG from Vibrio cholerae
5C1S_A_PF00071_164_317	1.03478	PF00071	Crystal structure of the GDP-bound fast hydrolyzing mutant (V71A/K73Q) of EhRabX3 from Entamoeba histolytica
2MZJ_A_PF00076_5_56	1.03477	PF00076	NMR-structure of the Nop6-RBD from S. cerevisiae
4R65_A_PF10391_90_138	1.03476	PF10391	Ternary complex crystal structure of R258A mutant of DNA polymerase Beta
1BML_C_PF02821_145_265	1.03475	PF02821	COMPLEX OF THE CATALYTIC DOMAIN OF HUMAN PLASMIN AND STREPTOKINASE
6BEJ_E_PF00081_0_88	1.03475	PF00081	Crystal structure of manganese superoxide dismutase from Xanthomonas citri
3LND_A_PF00028_14_92	1.03475	PF00028	Crystal structure of cadherin-6 EC12 W4A
6U0M_4_PF14551_15_131	1.03474	PF14551	Structure of the S. cerevisiae replicative helicase CMG in complex with a forked DNA
5AA2_A_PF01464_254_362	1.03474	PF01464	Crystal structure of MltF from Pseudomonas aeruginosa in complex with NAM-pentapeptide.
3OSV_A_PF13860_15_87	1.03473	PF13860	The crytsal structure of FLGD from P. Aeruginosa
2Y64_A_PF02018_5_138	1.03473	PF02018	Xylopentaose binding mutated (X-2 L110F) CBM4-2 Carbohydrate Binding Module from a Thermostable Rhodothermus marinus Xylanase
4I1Q_A_PF03114_0_198	1.03472	PF03114	Crystal Structure of hBRAP1 N-BAR domain
3O4O_B_PF18452_65_112	1.03472	PF18452	Crystal structure of an Interleukin-1 receptor complex
4R37_A_PF13720_172_254	1.03471	PF13720	Crystal structure analysis of LpxA, a UDP-N-acetylglucosamine acyltransferase from Bacteroides fragilis 9343 with UDP-GlcNAc
2MJM_A_PF18461_5_99	1.0347	PF18461	The solution NMR structure of the NLRC5 caspase recruitment domain (CARD)
2UYQ_A_PF04072_4_191	1.0347	PF04072	Crystal structure of ML2640c from Mycobacterium leprae in complex with S-adenosylmethionine
4A67_A_PF00394_238_317	1.0347	PF00394	Mutations in the neighbourhood of CotA-laccase trinuclear site: D116E mutant
5FAU_A_PF01228_671_775	1.03469	PF01228	wild-type choline TMA lyase in complex with choline
5UQ4_A_PF03992_2_72	1.03469	PF03992	Crystal structure of Heme-Degrading Protein Rv3592 from Mycobacterium tuberculosis - heme free with cleaved protein
4PXA_A_PF00271_291_402	1.03468	PF00271	DEAD-box RNA helicase DDX3X Cancer-associated mutant D354V
4Z80_A_PF02430_252_388	1.03468	PF02430	Crystal structure of Toxoplasma gondii AMA4 DI-DII-EGF1 in complex with a 33 aa TgRON2L1 peptide
6I4T_A_PF02852_351_460	1.03468	PF02852	Crystal structure of the disease-causing I445M mutant of the human dihydrolipoamide dehydrogenase
3PIH_A_PF00005_598_835	1.03468	PF00005	T. maritima UvrA in complex with fluorescein-modified DNA
3H0D_A_PF05848_1_73	1.03468	PF05848	Crystal structure of CtsR in complex with a 26bp DNA duplex
3ZHM_A_PF01381_26_71	1.03467	PF01381	N-terminal domain of the CI repressor from bacteriophage TP901-1 in complex with the OL2 operator half-site
2WYI_A_PF17677_831_896	1.03467	PF17677	Structure of the Streptococcus pyogenes family GH38 alpha-mannosidase complexed with swainsonine
6JLY_E_PF00483_17_141	1.03467	PF00483	eIF2a - eIF2B complex
2WB1_E_PF03876_9_77	1.03467	PF03876	The complete structure of the archaeal 13-subunit DNA-directed RNA Polymerase
1PUF_B_PF00046_1_61	1.03466	PF00046	Crystal Structure of HoxA9 and Pbx1 homeodomains bound to DNA
1IXR_C_PF17864_163_237	1.03465	PF17864	RuvA-RuvB complex
3L76_A_PF13840_349_413	1.03463	PF13840	Crystal Structure of Aspartate Kinase from Synechocystis
4TQV_C_PF00005_20_162	1.03461	PF00005	Crystal structure of a bacterial ABC transporter involved in the import of the acidic polysaccharide alginate
5HOH_A_PF00545_21_102	1.0346	PF00545	RIBONUCLEASE T1 (ASN9ALA/THR93ALA DOUBLEMUTANT) COMPLEXED WITH 2'GMP
5GXY_A_PF00942_445_529	1.03459	PF00942	Crystal structure of endoglucanase CelQ from Clostridium thermocellum complexed with cellobiose and Tris
2N8L_A_PF00013_23_87	1.03459	PF00013	Zipcode-binding-protein-1 KH3KH4(DD) domains in complex with the KH3 RNA target
5XYU_R_PF01084_1_51	1.03459	PF01084	Small subunit of Mycobacterium smegmatis ribosome
6YSQ_A_PF17789_349_435	1.03458	PF17789	The hC4Nb8 complement inhibitory nanobody in complex with C4b
5MV9_B_PF00595_27_93	1.03457	PF00595	Structure of human Myosin 7a C-terminal MyTH4-FERM domain in complex with harmonin-a PDZ3 domain
2LLA_A_PF00878_3_89	1.03457	PF00878	NMR solution structure ensemble of domain 11 of the echidna M6P/IGF2R receptor
6NOT_A_PF14492_398_472	1.03456	PF14492	Crystal structure of a full length elongation factor G (EF-G) from Rickettsia prowazekii
3UWX_B_PF00271_434_544	1.03456	PF00271	Crystal structure of UvrA-UvrB complex
2DSR_G_PF00086_2_78	1.03456	PF00086	Structural Basis for the Inhibition of Insulin-like Growth Factors by IGF Binding Proteins
3THP_A_PF00076_22_78	1.03456	PF00076	Crystal structure and RNA binding properties of the RRM/AlkB domains in human ABH8, an enzyme catalyzing tRNA hypermodification, Northeast Structural Genomics Consortium Target HR5601B
1R7S_A_PF00111_7_91	1.03454	PF00111	PUTIDAREDOXIN (Fe2S2 ferredoxin), C73G mutant
3EGW_B_PF14711_358_437	1.03454	PF14711	The crystal structure of the NarGHI mutant NarH - C16A
2K5G_A_PF08327_29_157	1.03453	PF08327	Solution NMR structure of protein encoded by gene BPP1335 from Bordetella parapertussis: Northeast Structural Genomics Target BpR195
5FIE_A_PF16555_0_126	1.03453	PF16555	Crystal structure of N-terminal domain of shaft pilin spaA from Lactobacillus rhamnosus GG
1QW2_A_PF08827_42_101	1.03453	PF08827	Crystal Structure of a Protein of Unknown Function TA1206 from Thermoplasma acidophilum
5TZM_A_PF07679_3_77	1.03451	PF07679	59th Ig domain of human obscurin (OBSCN Ig59)
1JIW_P_PF00353_340_375	1.03451	PF00353	Crystal structure of the APR-APRin complex
2NCL_A_PF01722_29_80	1.03451	PF01722	Solution structure of BOLA3 from Homo sapiens
1L9Z_H_PF04545_279_332	1.03451	PF04545	Thermus aquaticus RNA Polymerase Holoenzyme/Fork-Junction Promoter DNA Complex at 6.5 A Resolution
5H3L_A_PF02142_25_118	1.0345	PF02142	Structure of methylglyoxal synthase crystallised as a contaminant
2RB4_A_PF00271_17_129	1.0345	PF00271	Crystal structure of the Helicase domain of human DDX25 RNA helicase
3QKY_A_PF13525_2_193	1.0345	PF13525	Crystal structure of Rhodothermus marinus BamD
3FDY_A_PF05199_504_562	1.0345	PF05199	Pyranose 2-oxidase thermostable triple mutant, T169G/E542K/V546C
6FIB_C_PF00229_16_150	1.03449	PF00229	Structure of human 4-1BB ligand
4N3O_A_PF00288_103_171	1.03449	PF00288	2.4 Angstrom Resolution Crystal Structure of Putative Sugar Kinase from Campylobacter jejuni.
3P28_A_PF01353_195_239	1.03448	PF01353	Structure of a Circular Permutant of Green Fluorescent Protein
6WI5_A__0_90	1.03448		De novo designed protein Foldit4
6ERE_C_PF01320_2_84	1.03448	PF01320	Crystal structure of a computationally designed colicin endonuclease and immunity pair colEdes3/Imdes3
5M0O_A_PF00067_276_366	1.03447	PF00067	Crystal structure of cytochrome P450 OleT H85Q in complex with arachidonic acid
4ZV0_A_PF15538_0_141	1.03447	PF15538	Structure of Tse6 in complex with Tsi6
3FKG_A_PF11895_252_319	1.03447	PF11895	Crystal Structure Analysis of Fungal Versatile Peroxidase from Pleurotus eryngii
3J8B_C_PF01399_387_521	1.03447	PF01399	Model of the human eIF3 PCI-MPN octamer docked into the 43S-HCV IRES EM map
3ZF1_A_PF00692_11_97	1.03446	PF00692	Phage dUTPases control transfer of virulence genes by a proto- oncogenic G protein-like mechanism. (Staphylococcus bacteriophage 80alpha dUTPase D81N mutant with dUpNHpp).
4D2U_A_PF17871_339_436	1.03446	PF17871	Negative-stain electron microscopy of E. coli ClpB (BAP form bound to ClpP)
2NPR_A_PF12947_49_89	1.03446	PF12947	Structural Studies on Plasmodium vivax Merozoite Surface Protein-1
6A7I_A_PF00067_207_266	1.03444	PF00067	CYP154C4 from Streptomyces sp. W2061
1QU6_A_PF00035_17_80	1.03444	PF00035	STRUCTURE OF THE DOUBLE-STRANDED RNA-BINDING DOMAIN OF THE PROTEIN KINASE PKR REVEALS THE MOLECULAR BASIS OF ITS DSRNA-MEDIATED ACTIVATION
2VCV_A_PF14497_103_196	1.03444	PF14497	Glutathione transferase A3-3 in complex with glutathione and delta-4- androstene-3-17-dione
3V6P_A_PF03377_338_372	1.03443	PF03377	Crystal structure of the DNA-binding domain of dHax3, a TAL effector
5GNA_A_PF05400_22_96	1.03443	PF05400	Crystal Structure of flagellin assembly related protein
6EQC_A_PF03678_629_852	1.03442	PF03678	Cryo-EM reconstruction of a complex of a binding protein and human adenovirus C5 hexon
3ITF_A_PF07813_2_97	1.03442	PF07813	Structural basis for the inhibitory function of the CPXP adaptor protein
5F4B_A_PF03358_12_145	1.03442	PF03358	Structure of B. abortus WrbA-related protein A (WrpA)
2YPF_A_PF03377_252_286	1.0344	PF03377	Structure of the AvrBs3-DNA complex provides new insights into the initial thymine-recognition mechanism
1GS9_A_PF01442_41_143	1.03439	PF01442	Apolipoprotein E4, 22k domain
6TMF_Q_PF00253_7_55	1.03439	PF00253	Structure of an archaeal ABCE1-bound ribosomal post-splitting complex
4P3W_A_PF00630_80_164	1.03439	PF00630	Crystal structure of the human filamin A Ig-like domains 20-21 in complex with migfilin peptide
5B7C_A_PF14497_124_209	1.03438	PF14497	Crystal structure of octopus S-crystallin Q108F mutant in complex with glutathione
1WB8_A_PF02777_97_199	1.03437	PF02777	Iron Superoxide Dismutase (FE-SOD) from the Hyperthermophile SULFOLOBUS SOLFATARICUS. 2.3 A Resolution Structure of Recombinant Protein with a Covalently Modified Tyrosine in the Active Site.
4HPZ_A_PF03377_215_249	1.03437	PF03377	Crystal structure of a TALE protein reveals an extended N-terminal DNA binding region
3KA5_A_PF16321_0_53	1.03436	PF16321	Crystal structure of Ribosome-associated protein Y (PSrp-1) from Clostridium acetobutylicum. Northeast Structural Genomics Consortium target id CaR123A
4E4E_A_PF02777_98_201	1.03436	PF02777	Crystal Structure of the Y34F mutant of Saccharomyces cerevisiae Manganese Superoxide Dismutase
2PC6_A_PF13710_13_73	1.03436	PF13710	Crystal structure of putative acetolactate synthase- small subunit from Nitrosomonas europaea
2DSQ_G_PF00086_2_78	1.03435	PF00086	Structural Basis for the Inhibition of Insulin-like Growth Factors by IGF Binding Proteins
5YZU_A_PF08545_148_226	1.03434	PF08545	Crystal structure of KAS III from Acinetobacter baumannii
2OYM_A_PF18564_365_444	1.03434	PF18564	Endo-glycoceramidase II from Rhodococcus sp.: five-membered iminocyclitol complex
1W78_A_PF02875_281_341	1.03434	PF02875	E.coli FolC in complex with DHPP and ADP
4FIB_A_PF07563_66_118	1.03434	PF07563	Crystal structure of the ydhK protein from Bacillus subtilis. Northeast Structural Genomics Consortium Target SR518A.
4K1U_A_PF12680_12_113	1.03433	PF12680	Crystal structure of delta5-3-ketosteroid isomerase containing Y16F and Y32F mutations
2EC8_A_PF00047_206_294	1.03432	PF00047	Crystal structure of the exctracellular domain of the receptor tyrosine kinase, Kit
5MJ0_A_PF07686_3_110	1.03432	PF07686	Extracellular domain of human CD83 - cubic crystal form
5LDN_A_PF03678_628_851	1.03432	PF03678	A viral capsid:antibody complex
4O06_A_PF00595_16_75	1.03431	PF00595	1.15A Resolution Structure of the Proteasome Assembly Chaperone Nas2 PDZ Domain
4HMW_A_PF01243_31_111	1.0343	PF01243	Crystal structure of PhzG from Burkholderia lata 383
2PKE_A_PF13419_72_194	1.03429	PF13419	Crystal structure of haloacid delahogenase-like family hydrolase (NP_639141.1) from Xanthomonas campestris at 1.81 A resolution
1VEJ_A_PF00627_28_65	1.03429	PF00627	Solution Structure of RSGI RUH-016, a UBA Domain from mouse cDNA
6CHS_H_PF17862_194_234	1.03429	PF17862	Cdc48-Npl4 complex in the presence of ATP-gamma-S
2RHF_A_PF00570_4_70	1.03428	PF00570	D. radiodurans RecQ HRDC domain 3
2R3V_A_PF08544_292_352	1.03427	PF08544	The Biochemical and Structural Basis for Feedback Inhibition of Mevalonate Kinase and Isoprenoid Metabolism
4PYH_A_PF00782_64_150	1.03427	PF00782	Phospho-glucan bound structure of starch phosphatase Starch EXcess4 reveals the mechanism for C6-specificty
3GMY_A_PF07467_4_125	1.03426	PF07467	Crystal Structure of Beta-Lactamse Inhibitory Protein-Like Protein (BLP), Selenomethionine Derivative
3F63_A_PF02798_6_74	1.03426	PF02798	Crystal structure of a Delta class GST (adGSTD4-4) from Anopheles dirus, in complex with S-hexyl glutathione
5ORM_A_PF13041_230_279	1.03426	PF13041	Crystal structure of designed cPPR-Telo1
4YUF_A_PF08545_111_189	1.03426	PF08545	Crystal Structure of CorB
3PX3_A_PF13649_45_136	1.03426	PF13649	Structure of TylM1 from Streptomyces fradiae H123A mutant in complex with SAH and dTDP-Quip3N
3GI7_A_PF07007_5_96	1.03425	PF07007	Crystal structure of a duf1311 family protein (pp0307) from pseudomonas putida kt2440 at 1.85 A resolution
2QZH_A_PF00084_68_126	1.03425	PF00084	SCR2/3 of DAF from the NMR structure 1nwv fitted into a cryoEM reconstruction of CVB3-RD complexed with DAF
3R32_A_PF03061_50_128	1.03425	PF03061	Crystal structure of Arthrobacter sp. strain SU 4-hydroxybenzoyl CoA thioesterase mutant E73A complexed with 4-hydroxyphenacyl CoA
3UXO_A_PF10391_90_138	1.03425	PF10391	Crystal Structure of Rat DNA Polymerase Beta Mutator I260Q Apoenzyme
2GLX_A_PF02894_132_225	1.03424	PF02894	Crystal Structure Analysis of bacterial 1,5-AF Reductase
1OTP_A_PF02885_5_67	1.03423	PF02885	STRUCTURAL AND THEORETICAL STUDIES SUGGEST DOMAIN MOVEMENT PRODUCES AN ACTIVE CONFORMATION OF THYMIDINE PHOSPHORYLASE
1N7P_A_PF02884_647_711	1.03423	PF02884	Streptococcus pneumoniae Hyaluronate Lyase W292A/F343V Double Mutant
3V6P_A_PF03377_101_134	1.03422	PF03377	Crystal structure of the DNA-binding domain of dHax3, a TAL effector
2LM9_A_PF11642_1_94	1.03422	PF11642	The NMR structure of a major allergen from dust mite
4OMU_A_PF08501_5_87	1.03421	PF08501	Crystal structure of shikimate dehydrogenase (AroE) from Pseudomonas putida
2W19_C_PF01817_0_53	1.03421	PF01817	Non-covalent complex between dahp synthase and chorismate mutase from Mycobacterium tuberculosis
2CY9_A_PF03061_40_115	1.0342	PF03061	Crystal structure of thioesterase superfamily member2 from Mus musculus
5ZKV_A_PF00034_2_100	1.0342	PF00034	Solution structure of molten globule state of L94G mutant of horse cytochrome-c
2X2S_A_PF14200_43_135	1.0342	PF14200	Crystal structure of Sclerotinia sclerotiorum agglutinin SSA
4AGS_A_PF16865_317_426	1.0342	PF16865	Leishmania TDR1 - a unique trimeric glutathione transferase
4HPZ_A_PF03377_385_419	1.03419	PF03377	Crystal structure of a TALE protein reveals an extended N-terminal DNA binding region
5FOK_A_PF07715_19_117	1.03419	PF07715	Crystal structure of the siderophore receptor PiuA from Pseudomonas aeruginosa
4OO3_A_PF01408_68_134	1.03418	PF01408	Crystal structure of a putative oxidoreductase (PARMER_00841) from Parabacteroides merdae ATCC 43184 at 2.23 A resolution
5CZV_A_PF00066_74_110	1.03417	PF00066	Crystal structure of Notch3 NRR in complex with 20350 Fab
4GSN_A_PF00043_124_193	1.03416	PF00043	Crystal Structure of GSTe2 ZAN/U variant from Anopheles gambiae
2NYE_A_PF00571_17_65	1.03416	PF00571	Crystal structure of the Bateman2 domain of yeast Snf4
2E22_A_PF02884_637_702	1.03415	PF02884	Not given
2D8S_A_PF12906_17_64	1.03415	PF12906	Solution structure of the RING domain of the human cellular modulator of immune recognition protein
1ZPW_X_PF09827_3_69	1.03415	PF09827	Crystal structure of a hypothetical protein TT1823 from Thermus thermophilus
2K27_A_PF00292_8_133	1.03415	PF00292	Solution structure of Human Pax8 Paired Box Domain
5W1A_B__0_154	1.03414		The first X-ray crystal structure of an insect muscle myosin. Drosophila melanogaster, skeletal muscle myosin II, an embryonic isoform, subfragment-1
5FS4_A__0_131	1.03414		Bacteriophage AP205 coat protein
3LMO_A_PF00550_4_57	1.03414	PF00550	Crystal Structure of specialized acyl carrier protein (RPA2022) from Rhodopseudomonas palustris, Northeast Structural Genomics Consortium Target RpR324
1KHO_A_PF01477_260_366	1.03414	PF01477	Crystal Structure Analysis of Clostridium perfringens alpha-Toxin Isolated from Avian Strain SWCP
4EQQ_A_PF07553_8_52	1.03413	PF07553	Structure of Ltp, a superinfection exclusion protein from the Streptococcus thermophilus temperate phage TP-J34
1JCK_A_PF07686_3_115	1.03412	PF07686	T-CELL RECEPTOR BETA CHAIN COMPLEXED WITH SEC3 SUPERANTIGEN
1BRJ_A_PF00545_17_105	1.03412	PF00545	BARNASE MUTANT WITH ILE 88 REPLACED BY ALA
1CPR_A_PF01322_5_126	1.03412	PF01322	ST. LOUIS CYTOCHROME C' FROM THE PURPLE PHOTOTROPIC BACTERIUM, RHODOBACTER CAPSULATUS
3MZK_B_PF12932_6_91	1.03412	PF12932	Sec13/Sec16 complex, S.cerevisiae
1F1F_A_PF13442_1_80	1.0341	PF13442	CRYSTAL STRUCTURE OF CYTOCHROME C6 FROM ARTHROSPIRA MAXIMA
2YEV_B_PF00034_218_307	1.0341	PF00034	Structure of caa3-type cytochrome oxidase
5GWN_A_PF00415_182_256	1.03409	PF00415	Crystal structure of human RCC2
2HDB_A_PF08540_253_351	1.03409	PF08540	HMG-CoA synthase from Enterococcus faecalis. Mutation alanine 110 to glycine
6EEN_B_PF13041_208_258	1.03408	PF13041	Crystal structure of a designer Pentatrico Peptide RNA binding protein, bound to a complex RNA target and featuring an infinite superhelix and microheterogeneity.
3ELK_A_PF03551_13_84	1.03407	PF03551	Crystal structure of putative transcriptional regulator TA0346 from Thermoplasma acidophilum
3RGH_A_PF00630_3_90	1.03406	PF00630	Structure of filamin A immunoglobulin-like repeat 10 from Homo sapiens
2INY_A_PF03678_604_845	1.03406	PF03678	Nanoporous Crystals of Chicken Embryo Lethal Orphan (CELO) Adenovirus Major Coat Protein, Hexon
6AJN_A_PF13508_90_150	1.03405	PF13508	Crystal structure of AtaTR bound with AcCoA
5L1H_A_PF10613_383_499	1.03405	PF10613	AMPA subtype ionotropic glutamate receptor GluA2 in complex with noncompetitive inhibitor GYKI53655
4MXT_A_PF16584_3_145	1.03405	PF16584	Crystal structure of an Outer-membrane lipoprotein carrier protein (BACUNI_04723) from Bacteroides uniformis ATCC 8492 at 1.40 A resolution
3EHD_A_PF05014_3_112	1.03404	PF05014	Crystal structure of conserved protein from Enterococcus faecalis V583
3VP5_A_PF00440_17_53	1.03404	PF00440	X-ray Crystal Structure of Wild Type HrtR in the Holo Form
6M82_A_PF13649_42_133	1.03403	PF13649	Crystal structure of TylM1 Y14paF bound to SAH and dTDP-phenol
1S24_A_PF00301_3_50	1.03403	PF00301	Rubredoxin domain II from Pseudomonas oleovorans
6I5B_A_PF02335_358_482	1.03402	PF02335	Crystal Structure of Outer Cell Wall Cytochrome OcwA
6AL1_A_PF17820_5_45	1.03401	PF17820	The NZ-1 Fab complexed with the PDZ tandem fragment of A. aeolicus S2P homolog with the PA12 tag inserted between the residues 181 and 184
4UZ2_A_PF01476_51_94	1.03401	PF01476	Crystal structure of the N-terminal LysM domains from the putative NlpC/P60 D,L endopeptidase from T. thermophilus
5DZZ_A_PF00681_293_333	1.03401	PF00681	Structural characterization of intermediate filaments binding domain of desmoplakin
6SWE_Z_PF00189_97_181	1.03401	PF00189	IC2 head of cryo-EM structure of a full archaeal ribosomal translation initiation complex devoid of aIF1 in P. abyssi
1OR7_A_PF08281_130_182	1.03398	PF08281	Crystal Structure of Escherichia coli sigmaE with the Cytoplasmic Domain of its Anti-sigma RseA
6JO5_E_PF02427_2_59	1.03398	PF02427	Structure of the green algal photosystem I supercomplex with light-harvesting complex I
6TJI_A_PF13570_1_40	1.03396	PF13570	Crystal structure of the computationally designed Cake10 protein
3KBX_A_PF00048_6_63	1.03396	PF00048	Human macrophage inflammatory protein-1 alpha L3M_V63M
5KUX_A_PF00031_0_80	1.03396	PF00031	Designed influenza hemagglutinin binding protein HSB.2
5KL0_A_PF00408_369_446	1.03395	PF00408	Crystal Structure of Phosphoglucomutase from Xanthomonas citri citri complexed with Glucose-1,6-biphosphate
5D4Z_A_PF01381_13_59	1.03394	PF01381	Crystal structure of Repressor from Salmonella-temperate phage
4BIR_A_PF00545_21_102	1.03394	PF00545	RIBONUCLEASE T1: FREE HIS92GLN MUTANT
5YRZ_B_PF07927_4_58	1.03394	PF07927	Toxin-Antitoxin complex from Streptococcus pneumoniae
5K1P_A_PF01409_49_188	1.03389	PF01409	Catalytic domain of polyspecific pyrrolysyl-tRNA synthetase mutant N346A/C348A in complex with AMPPNP
6HPU_A_PF02689_347_398	1.03388	PF02689	Crystal structure of human Pif1 helicase in complex with ADP-AlF4
1PRR_A_PF00030_92_171	1.03388	PF00030	NMR-DERIVED THREE-DIMENSIONAL SOLUTION STRUCTURE OF PROTEIN S COMPLEXED WITH CALCIUM
1TGS_I_PF00050_13_57	1.03388	PF00050	THREE-DIMENSIONAL STRUCTURE OF THE COMPLEX BETWEEN PANCREATIC SECRETORY INHIBITOR (KAZAL TYPE) AND TRYPSINOGEN AT 1.8 ANGSTROMS RESOLUTION. STRUCTURE SOLUTION, CRYSTALLOGRAPHIC REFINEMENT AND PRELIMINARY STRUCTURAL INTERPRETATION
2K52_A_PF00575_2_69	1.03387	PF00575	Structure of uncharacterized protein MJ1198 from Methanocaldococcus jannaschii. Northeast Structural Genomics Target MjR117B
3D3Q_A_PF01715_36_285	1.03387	PF01715	Crystal structure of tRNA delta(2)-isopentenylpyrophosphate transferase (SE0981) from Staphylococcus epidermidis. Northeast Structural Genomics Consortium target SeR100
3USB_A_PF00571_103_151	1.03386	PF00571	Crystal Structure of Bacillus anthracis Inosine Monophosphate Dehydrogenase in the complex with IMP
3NXH_A_PF03816_23_176	1.03386	PF03816	Crystal Structure of the transcriptional regulator yvhJ from Bacillus subtilis. Northeast Structural Genomics Consortium Target SR735.
4OSR_A_PF03377_70_104	1.03386	PF03377	Crystal structure of the S505K mutant of TAL effector dHax3
1H6U_A_PF12799_63_103	1.03386	PF12799	Internalin H: crystal structure of fused N-terminal domains.
1SJW_A_PF07366_4_131	1.03386	PF07366	Structure of polyketide cyclase SnoaL
6EC6_A_PF00703_195_277	1.03385	PF00703	Ruminococcus gnavus Beta-glucuronidase
3R3D_A_PF03061_49_127	1.03385	PF03061	Crystal structure of Arthrobacter sp. strain SU 4-hydroxybenzoyl CoA thioesterase mutant T77S complexed with 4-hydroxyphenacyl CoA
1XRE_A_PF02777_95_195	1.03385	PF02777	Crystal Structure of SodA-2 (BA5696) from Bacillus anthracis at 1.8A Resolution.
1Q3I_A_PF13246_42_137	1.03385	PF13246	Crystal Structure of Na,K-ATPase N-domain
2EJS_A_PF02845_13_53	1.03384	PF02845	Solution structure of RUH-076, a human CUE domain
1F3M_A_PF00786_0_55	1.03384	PF00786	CRYSTAL STRUCTURE OF HUMAN SERINE/THREONINE KINASE PAK1
4L5R_C_PF02760_12_178	1.03384	PF02760	Crystal structure of p202 HIN1 in complex with 20-mer dsDNA
5XRW_A_PF01052_1_68	1.03383	PF01052	Crystal structure of flagellar motor switch complex from H. pylori
2C46_A_PF00782_63_179	1.03383	PF00782	CRYSTAL STRUCTURE OF THE HUMAN RNA guanylyltransferase and 5'- phosphatase
6OMX_A_PF00805_43_81	1.03383	PF00805	Crystal structure of alr5209, a pentapeptide repeat protein from Nostoc Pcc 7120, determined at 1.7 Angstrom resolution
4KR3_A_PF00587_176_241	1.03381	PF00587	Glycyl-tRNA synthetase mutant E71G in complex with tRNA-Gly
1NK2_P_PF00046_9_66	1.03381	PF00046	VND/NK-2 HOMEODOMAIN/DNA COMPLEX, NMR, 20 STRUCTURES
3V6P_A_PF03377_305_338	1.03381	PF03377	Crystal structure of the DNA-binding domain of dHax3, a TAL effector
6GOW_D_PF00669_0_97	1.0338	PF00669	Crystal structure of the flagellin-FliS complex from Bacillus subtilis crystallized in spacegroup P22121
5IRY_A_PF00028_347_433	1.0338	PF00028	Crystal structure of human Desmocollin-1 ectodomain
3J8B_E_PF01399_287_391	1.0338	PF01399	Model of the human eIF3 PCI-MPN octamer docked into the 43S-HCV IRES EM map
5XI8_A_PF14559_46_111	1.03379	PF14559	Structure and function of the TPR domain
1CHH_A_PF00034_8_106	1.03379	PF00034	STRUCTURAL STUDIES OF THE ROLES OF RESIDUES 82 AND 85 AT THE INTERACTIVE FACE OF CYTOCHROME C
6DEH_A_PF08238_146_182	1.03379	PF08238	Structure of LpnE Effector Protein from Legionella pneumophila (sp. Philadelphia)
3K2J_A_PF00439_27_100	1.03379	PF00439	Crystal Structure of the 3rd Bromodomain of Human Poly-bromodomain containing protein 1 (PB1)
6ET6_A_PF00959_29_140	1.03378	PF00959	Crystal structure of muramidase from Acinetobacter baumannii AB 5075UW prophage
5HUD_E_PF01817_11_65	1.03378	PF01817	Non-covalent complex of and DAHP synthase and chorismate mutase from Corynebacterium glutamicum with bound transition state analog
6NZS_A_PF18783_405_437	1.03376	PF18783	Dextranase AoDex KQ11
2E83_A_PF01243_5_95	1.03376	PF01243	Not given
6SIH_A_PF02465_12_111	1.03376	PF02465	Structure of bacterial flagellar capping protein FliD
6UQE_A_PF10431_484_565	1.03375	PF10431	ClpA/ClpP Disengaged State bound to RepA-GFP
5YO9_A_PF08545_151_229	1.03374	PF08545	Crystal structure of KAS III from Acinetobacter baumannii
6BXJ_A_PF17205_2_49	1.03373	PF17205	Structure of a single-chain beta3 integrin
5T0L_A_PF00186_71_185	1.03373	PF00186	Crystal structure of Toxoplasma gondii TS-DHFR complexed with NADPH, dUMP, PDDF and 5-(4-(3,4-dichlorophenyl)piperazin-1-yl)pyrimidine-2,4-diamine (TRC-15)
6ECS_A_PF00906_86_144	1.03373	PF00906	Crystal structure of WHV core protein mutant Y132A dimer
6BZ5_A_PF01494_297_365	1.03372	PF01494	Structure and mechanism of salicylate hydroxylase from Pseudomonas putida G7
6MHL_A_PF02801_260_379	1.03372	PF02801	Crystal structure of ketosynthase twelve from bacillaene polyketide synthase in Bacillus amyloliquefaciens
3UGM_A_PF03377_709_743	1.03371	PF03377	Structure of TAL effector PthXo1 bound to its DNA target
5ELT_B_PF16274_5_55	1.03369	PF16274	Structure of the QUA1-KH domain of T-STAR in complex with UAAU RNA
5VZU_A_PF03931_1_66	1.03369	PF03931	Crystal structure of the Skp1-FBXO31-cyclin D1 complex
4A9A_A_PF16897_185_292	1.03368	PF16897	Structure of Rbg1 in complex with Tma46 dfrp domain
1Y1X_A_PF13499_87_145	1.03368	PF13499	Structural analysis of a homolog of programmed cell death 6 protein from Leishmania major Friedlin
5M0P_A_PF00067_281_371	1.03367	PF00067	Crystal structure of cytochrome P450 OleT F79A in complex with arachidonic acid
6WO1_B_PF01842_4_69	1.03367	PF01842	Hybrid acetohydroxyacid synthase complex structure with Cryptococcus neoformans AHAS catalytic subunit and Saccharomyces cerevisiae AHAS regulatory subunit
6HXJ_B_PF00549_172_262	1.03366	PF00549	Structure of ATP citrate lyase from Chlorobium limicola in complex with citrate and coenzyme A.
6XZ6_B_PF00084_3_57	1.03366	PF00084	Structure of the trypanosome brucei factor H receptor bound to domain D5 of bovine factor H
3H3D_X_PF00806_127_162	1.03366	PF00806	Drosophila Pumilio RNA binding domain (Puf domain)
6GSF_A__0_82	1.03365		Solution structure of lipase binding domain LID1 of foldase from Pseudomonas aeruginosa
1IV7_A_PF09200_0_40	1.03363	PF09200	Crystal Structure of Single Chain Monellin
4J9U_E_PF02080_390_449	1.03363	PF02080	Crystal Structure of the TrkH/TrkA potassium transport complex
1FGS_A_PF02875_296_373	1.03361	PF02875	FOLYLPOLYGLUTAMATE SYNTHETASE FROM LACTOBACILLUS CASEI
6QUP_A_PF01476_132_178	1.0336	PF01476	Structural signatures in EPR3 define a unique class of plant carbohydrate receptors
1EBM_A_PF07934_16_133	1.0336	PF07934	CRYSTAL STRUCTURE OF THE HUMAN 8-OXOGUANINE GLYCOSYLASE (HOGG1) BOUND TO A SUBSTRATE OLIGONUCLEOTIDE
3OYY_A_PF01132_70_125	1.0336	PF01132	Structure of Pseudomonas aeruginosa elongation factor P
3BVZ_A_PF02876_129_234	1.0336	PF02876	Manipulating the coupled folding and binding process drives affinity maturation in a protein-protein complex
4ZHY_B_PF00691_9_104	1.03358	PF00691	Crystal structure of a bacterial signalling complex
6EH1_B_PF00073_42_127	1.03358	PF00073	Sacbrood virus of honeybee - expansion state II
3AZJ_B_PF15511_11_72	1.03357	PF15511	Crystal Structure of Human Nucleosome Core Particle Containing H4K44Q mutation
2GAH_A_PF08669_869_957	1.03355	PF08669	Heterotetrameric sarcosine: structure of a diflavin metaloenzyme at 1.85 a resolution
1KP4_A_PF09056_19_122	1.03355	PF09056	CALCIUM-BOUND FORM OF PROKARYOTIC PHOSPHOLIPASE A2
3FJ2_A_PF03992_75_145	1.03355	PF03992	CRYSTAL STRUCTURE OF A MONOOXYGENASE-LIKE PROTEIN (LIN2316) FROM LISTERIA INNOCUA AT 1.85 A RESOLUTION
3K75_D_PF10391_9_57	1.03355	PF10391	X-ray crystal structure of reduced XRCC1 bound to DNA pol beta catalytic domain
1WLH_A_PF00630_213_288	1.03354	PF00630	Molecular structure of the rod domain of Dictyostelium filamin
4KPP_A_PF01699_207_353	1.03354	PF01699	Crystal Structure of H+/Ca2+ Exchanger CAX
1UB7_A_PF08545_102_181	1.03354	PF08545	The Crystal Analysis of Beta-Keroacyl-[Acyl Carrier Protein] Synthase III (FABH)From Thermus Thermophilus.
6NY5_A_PF00806_95_127	1.03353	PF00806	Crystal structure of the PUM-HD domain of S. pombe Puf1 in complex with RNA
4JLR_S__0_104	1.03353		Crystal structure of a designed Respiratory Syncytial Virus Immunogen in complex with Motavizumab
4MDV_A_PF00191_108_180	1.03352	PF00191	Crystal structure of calcium-bound annexin (Sm)1
5L9W_b_PF05378_3_164	1.03352	PF05378	Crystal structure of the Apc core complex
1JHE_A_PF00717_39_106	1.03351	PF00717	LEXA L89P Q92W E152A K156A MUTANT
1CRG_A_PF00034_8_106	1.0335	PF00034	THE ROLE OF A CONSERVED INTERNAL WATER MOLECULE AND ITS ASSOCIATED HYDROGEN BOND NETWORK IN CYTOCHROME C
2LWF_A__0_119	1.03348		Structure of N-terminal domain of a plant Grx
2CAZ_C_PF07200_2_64	1.03347	PF07200	ESCRT-I core
1H3L_A_PF04542_15_75	1.03347	PF04542	N-terminal fragment of SigR from Streptomyces coelicolor
1F1E_A_PF00808_81_141	1.03347	PF00808	CRYSTAL STRUCTURE OF THE HISTONE FROM METHANOPYRUS KANDLERI
4LBP_A_PF03795_0_92	1.03346	PF03795	5-chloro-2-hydroxyhydroquinone dehydrochlorinase (TftG) from Burkholderia phenoliruptrix AC1100: Complex with 2,5-dihydroxybenzoquinone
3ECP_A_PF14706_8_67	1.03346	PF14706	Crystal Structure Of Tn5 Transposase Complexed With 5' Phosphorylated Transposon End DNA
3B0N_A_PF03460_339_403	1.03346	PF03460	Q448K mutant of assimilatory nitrite reductase (Nii3) from tobbaco leaf
5CCT_A_PF00692_11_97	1.03345	PF00692	Staphylococcus bacteriophage 80alpha dUTPase G164S mutant with dUpNHpp.
3VY5_A_PF01243_5_95	1.03345	PF01243	N33Q mutant of FMN-binding protein from Desulfovibrio vulgaris (Miyazaki F)
2VNU_D_PF17849_170_238	1.03345	PF17849	Crystal structure of Sc Rrp44
4FXX_A_PF16275_1_98	1.03344	PF16275	Structure of SF1 coiled-coil domain
5ZWN_R_PF06220_0_37	1.03343	PF06220	Cryo-EM structure of the yeast pre-B complex at an average resolution of 3.3 angstrom (Part II: U1 snRNP region)
6ES5_B_PF11707_5_45	1.03342	PF11707	Structure and dynamics conspire in the evolution of affinity between intrinsically disordered proteins
6U0M_5_PF17207_124_278	1.03341	PF17207	Structure of the S. cerevisiae replicative helicase CMG in complex with a forked DNA
1WEY_A_PF04847_16_98	1.0334	PF04847	Solution structure of RRM domain in calcipressin 1
5F4V_A_PF16706_146_234	1.03339	PF16706	Crystal structure of the human sperm Izumo1 residues 22-268
2HYE_B_PF14313_0_45	1.03339	PF14313	Crystal Structure of the DDB1-Cul4A-Rbx1-SV5V Complex
1FDN_A_PF12838_6_51	1.03338	PF12838	REFINED CRYSTAL STRUCTURE OF THE 2[4FE-4S] FERREDOXIN FROM CLOSTRIDIUM ACIDURICI AT 1.84 ANGSTROMS RESOLUTION
2RAU_A_PF12146_71_174	1.03337	PF12146	Crystal structure of a putative lipase (NP_343859.1) from Sulfolobus solfataricus at 1.85 A resolution
6VK3_A_PF08238_118_161	1.03337	PF08238	CryoEM structure of Hrd3/Yos9 complex
6EGV_B_PF00073_102_187	1.03337	PF00073	Sacbrood virus of honeybee
1ZJA_A_PF11941_461_552	1.03336	PF11941	Crystal structure of the trehalulose synthase MutB from Pseudomonas mesoacidophila MX-45 (triclinic form)
5WJM_A_PF00028_13_104	1.03336	PF00028	Crystal Structure of Mouse Cadherin-23 EC17-18
2MY6_A_PF00550_20_74	1.03336	PF00550	Structure of KstB-PCP(apo)
2QQB_A_PF02742_62_131	1.03334	PF02742	Crystal Structure of DtxR(M10A C102D) Complexed with Nickel(II)
2B7T_A_PF00035_5_67	1.03334	PF00035	Structure of ADAR2 dsRBM1
4OP0_A_PF02237_217_264	1.03334	PF02237	Crystal structure of biotin protein ligase (RV3279C) of Mycobacterium tuberculosis, complexed with biotinyl-5'-AMP
3NF1_A_PF13374_274_305	1.03333	PF13374	Crystal structure of the TPR domain of kinesin light chain 1
5VF4_A_PF03781_86_203	1.03333	PF03781	Thermus aquaticus variable protein (TaqVP) from diversity-generating retroelements (DGR)
4Y6C_A_PF13374_7_47	1.03332	PF13374	Q17M crystal structure of Podosopora anserina putative kinesin light chain nearly identical TPR-like repeats
3POY_A_PF02210_885_1034	1.03332	PF02210	Crystal Structure of the alpha-Neurexin-1 ectodomain, LNS 2-6
5TV2_A_PF03144_328_396	1.03331	PF03144	Crystal structure of a fragment (1-405) of an elongation factor G from Vibrio vulnificus CMCP6
4ATU_I_PF03607_20_81	1.03331	PF03607	Human doublecortin N-DC repeat plus linker, and tubulin (2XRP) docked into an 8A cryo-EM map of doublecortin-stabilised microtubules reconstructed in absence of kinesin
6GP7_B_PF05103_3_59	1.0333	PF05103	Cell division regulator, B. subtilis GpsB, in complex with peptide fragment of Penicillin Binding Protein PBP1A
2ETN_A_PF03449_3_72	1.03329	PF03449	Crystal structure of Thermus aquaticus Gfh1
1YU4_A_PF18454_0_37	1.03329	PF18454	Major Tropism Determinant U1 Variant
5J0I_A__0_73	1.03328		De novo design of protein homo-oligomers with modular hydrogen bond network-mediated specificity
3SFD_B_PF13534_148_222	1.03327	PF13534	crystal structure of porcine mitochondrial respiratory complex II bound with oxaloacetate and pentachlorophenol
2B12_B_PF00034_7_105	1.03327	PF00034	Crystal structure of the protein-protein complex between F82Y cytochrome c and cytochrome c peroxidase
6P67_G_PF00041_94_182	1.03326	PF00041	Crystal Structure of a Complex of human IL-7Ralpha with an anti-IL-7Ralpha 2B8 Fab
6MHX_B_PF00023_144_176	1.03325	PF00023	Structure of human TRPV3 in the presence of 2-APB in C2 symmetry (2)
4YYY_A_PF02885_5_67	1.03325	PF02885	X-ray structure of the thymidine phosphorylase from Salmonella typhimurium in complex with uridine
2BOL_A_PF00011_108_192	1.03325	PF00011	CRYSTAL STRUCTURE AND ASSEMBLY OF TSP36, A METAZOAN SMALL HEAT SHOCK PROTEIN
4Q4V_1_PF00073_33_198	1.03323	PF00073	Crystal structure of Coxsackievirus A24v
3WJJ_C_PF13895_5_79	1.03323	PF13895	Crystal structure of IIb selective Fc variant, Fc(P238D), in complex with FcgRIIb
1NPH_A_PF00626_240_316	1.03322	PF00626	Gelsolin Domains 4-6 in Active, Actin Free Conformation Identifies Sites of Regulatory Calcium Ions
5GYQ_A_PF09408_16_108	1.03322	PF09408	Putative receptor-binding domain of bat-derived coronavirus HKU9 spike protein
3GQV_A_PF08240_33_97	1.03322	PF08240	Lovastatin polyketide enoyl reductase (LovC) mutant K54S with bound NADP
6HQA_B_PF00400_510_547	1.03321	PF00400	Molecular structure of promoter-bound yeast TFIID
4A1S_A_PF13424_184_250	1.0332	PF13424	Crystallographic structure of the Pins:Insc complex
6GEZ_A_PF01353_386_551	1.03319	PF01353	THE STRUCTURE OF TWITCH-2B N532F
4HCZ_A_PF18104_6_42	1.03319	PF18104	PHF1 Tudor in complex with H3K36me3
2IGN_A_PF05199_503_562	1.03319	PF05199	Crystal structure of recombinant pyranose 2-oxidase H167A mutant
3IYP_A_PF00073_34_204	1.03318	PF00073	The Interaction of Decay-accelerating Factor with Echovirus 7
2YSL_A_PF15227_22_63	1.03318	PF15227	Solution structure of the RING domain (1-66) from tripartite motif-containing protein 31
1TXU_A_PF18151_24_87	1.03318	PF18151	Crystal Structure of the Vps9 Domain of Rabex-5
5XG2_A__0_467	1.03318		Crystal structure of a coiled-coil segment (residues 345-468 and 694-814) of Pyrococcus yayanosii Smc
6XTX_C_PF05916_64_171	1.03317	PF05916	CryoEM structure of human CMG bound to ATPgammaS and DNA
6EEN_C_PF13041_243_293	1.03315	PF13041	Crystal structure of a designer Pentatrico Peptide RNA binding protein, bound to a complex RNA target and featuring an infinite superhelix and microheterogeneity.
2J8K_A_PF00805_105_143	1.03315	PF00805	Structure of the fusion of NP275 and NP276, pentapeptide repeat proteins from Nostoc punctiforme
2NUT_A_PF08033_398_502	1.03315	PF08033	Crystal Structure of the human Sec23a/24a heterodimer, complexed with the SNARE protein Sec22b
3F41_A_PF14566_381_520	1.03315	PF14566	Structure of the tandemly repeated protein tyrosine phosphatase like phytase from Mitsuokella multacida
6Q2D_C_PF14492_385_458	1.03315	PF14492	Crystal structure of Methanobrevibacter smithii Dph2 in complex with Methanobrevibacter smithii elongation factor 2
5WGS_A_PF04820_36_101	1.03314	PF04820	Crystal Structure of MalA' H253F, premalbrancheamide complex
4OZA_A_PF01378_1_56	1.03313	PF01378	Backbone Modifications in the Protein GB1 Helix: beta-3-Ala24, beta-3-Lys28, beta-3-Gln32, beta-3-Asp36
5W5A_A_PF13545_160_222	1.03313	PF13545	Crystal structure of Mycobacterium tuberculosis CRP-FNR family transcription factor Cmr (Rv1675c)
5Z23_A_PF00125_0_96	1.03312	PF00125	Crystal structure of the nucleosome containing a chimeric histone H3/CENP-A CATD
5K6G_F_PF00523_4_70	1.0331	PF00523	Crystal structure of prefusion-stabilized RSV F single-chain 9-24 DS-Cav1 variant.
3TER_A_PF16533_28_128	1.0331	PF16533	Crystal structure of SOAR domain with Inhibition helix from C. elegans
2R4Q_A_PF02302_4_95	1.0331	PF02302	The structure of a domain of fruA from Bacillus subtilis
6N29_A_PF16164_434_478	1.0331	PF16164	Crystal structure of monomeric von Willebrand Factor D`D3 assembly
3WNQ_A_PF00107_179_299	1.03309	PF00107	Crystal structure of (R)-carbonyl reductase H49A mutant from Candida Parapsilosis in complex with 2-hydroxyacetophenone
5OV4_A_PF03900_225_293	1.03308	PF03900	Bacillus megaterium porphobilinogen deaminase D82A mutant
2QG9_B_PF02748_101_149	1.03308	PF02748	Structure of a regulatory subunit mutant D19A of ATCase from E. coli
5JPO_A_PF00043_108_199	1.03308	PF00043	Complex structure of human elongation factor 1B gamma GST-liked domain and delta N-terminal domain
4EXJ_A_PF13417_11_80	1.03308	PF13417	Crystal structure of glutathione s-transferase like protein lelg_03239 (target efi-501752) from lodderomyces elongisporus
6XQN_A_PF04678_0_143	1.03307	PF04678	Structure of a mitochondrial calcium uniporter holocomplex (MICU1, MICU2, MCU, EMRE) in low Ca2+
3LV9_A_PF00571_9_61	1.03307	PF00571	Crystal structure of CBS domain of a putative transporter from Clostridium difficile 630
4QMD_A_PF00681_5_38	1.03307	PF00681	Crystal structure of human envoplakin plakin repeat domain
4TQF_A_PF01409_50_189	1.03307	PF01409	Crystal Structure of the C-terminal domain of IFRS bound with 2-(5-bromothienyl)-L-Ala and ATP
5N17_A_PF00439_32_113	1.03302	PF00439	First Bromodomain (BD1) from Candida albicans Bdf1 bound to a dibenzothiazepinone (compound 3)
1P3P_B_PF15511_15_74	1.03301	PF15511	Crystallographic Studies of Nucleosome Core Particles containing Histone 'Sin' Mutants
1CIH_A_PF00034_8_106	1.03301	PF00034	STRUCTURAL AND FUNCTIONAL EFFECTS OF MULTIPLE MUTATIONS AT DISTAL SITES IN CYTOCHROME C
1UHT_A_PF00498_35_102	1.03301	PF00498	Solution Structure of The FHA Domain of Arabidopsis thaliana Hypothetical Protein
5D6D_C_PF13895_9_79	1.033	PF13895	Crystal structure of GASDALIE IgG1 Fc in complex with FcgRIIIa
5UMH_A_PF04444_24_93	1.033	PF04444	Crystal Structure of Catechol 1,2-dioxygenase protein from Burkholderia multivorans
5VM9_A_PF16487_414_496	1.033	PF16487	Human Argonaute3 bound to guide RNA
6TED_W_PF00400_9_44	1.03299	PF00400	Structure of complete, activated transcription complex Pol II-DSIF-PAF-SPT6 uncovers allosteric elongation activation by RTF1
5HAB_A_PF07521_400_443	1.03299	PF07521	Crystal structure of mpy-RNase J (mutant H84A), an archaeal RNase J from Methanolobus psychrophilus R15, complex with RNA
2DC1_A_PF03447_6_107	1.03298	PF03447	Crystal Structure Of L-Aspartate Dehydrogenase From Hyperthermophilic Archaeon Archaeoglobus fulgidus
6TJI_A_PF13570_41_80	1.03298	PF13570	Crystal structure of the computationally designed Cake10 protein
4RUF_A_PF07885_186_264	1.03297	PF07885	Human K2P4.1 (TRAAAK) potassium channel, W262S mutant
3SH5_A_PF00054_31_160	1.03296	PF00054	Calcium-bound Laminin G like domain 3 from human perlecan
3THO_A_PF13558_734_818	1.03296	PF13558	Crystal structure of Mre11:Rad50 in its ATP/ADP bound state
1VHS_A_PF13420_3_155	1.03295	PF13420	Crystal structure of a putative phosphinothricin N-acetyltransferase
5ZZB_A_PF00235_6_95	1.03295	PF00235	LokiProfilin2/Rabbit Actin Complex
4ZA6_A_PF18598_71_181	1.03294	PF18598	Structure of the R. erythropolis transcriptional repressor QsdR from TetR family
2PRX_A_PF03061_48_129	1.03294	PF03061	Crystal structure of Thioesterase superfamily protein (ZP_00837258.1) from Shewanella loihica PV-4 at 1.65 A resolution
2YAD_A_PF04089_7_107	1.03294	PF04089	BRICHOS domain of Surfactant protein C precursor protein
1IRW_A_PF00034_8_106	1.03294	PF00034	CYTOCHROME C ISOZYME 1, REDUCED, MUTANT WITH ASN 52 REPLACED BY ALA AND CYS 102 REPLACED BY THR
3L5H_A_PF00041_501_577	1.03292	PF00041	Crystal structure of the full ectodomain of human gp130: New insights into the molecular assembly of receptor complexes
1RRZ_A_PF08971_1_66	1.03292	PF08971	Solution structure of GlgS protein from E. coli
6QSR_A_PF07977_22_90	1.03292	PF07977	The Dehydratase Heterocomplex ApeI:P from Xenorhabdus doucetiae
5AF3_A_PF04255_174_226	1.03292	PF04255	X-RAY CRYSTAL STRUCTURE OF RV2018 FROM MYCOBACTERIUM TUBERCULOSIS
2GL3_A_PF01152_12_126	1.03291	PF01152	Crystal structure of Mycobacterium tuberculosis trHbN, TyrB10Phe GlnE11Val mutant
2GUX_A_PF01419_42_124	1.0329	PF01419	Selenomethionine derivative of griffithsin
3GPV_A_PF13411_2_69	1.0329	PF13411	Crystal structure of a transcriptional regulator, MerR family from Bacillus thuringiensis
4JNY_A_PF14850_61_173	1.0329	PF14850	Crystal structure of PutA86-630 mutant D370A complexed with L-Tetrahydro-2-furoic acid
4P2L_A_PF04777_371_471	1.03289	PF04777	Quiescin Sulfhydryl Oxidase from Rattus norvegicus
2V9B_A_PF00321_0_46	1.03288	PF00321	X-ray structure of viscotoxin B2 from Viscum album
6WAJ_A_PF08154_3_63	1.03288	PF08154	Crystal structure of the UBL domain of human NLE1
2VXF_A_PF12701_8_82	1.03288	PF12701	Solution structure of the LSm-domain of zebrafish RAP55
5EMO_A_PF16274_0_49	1.03287	PF16274	Structure of the star domain of T-STAR in complex with AUUAAA RNA
1PKW_A_PF00043_99_191	1.03287	PF00043	Crystal structure of human glutathione transferase (GST) A1-1 in complex with glutathione
1V8E_A_PF03009_5_51	1.03286	PF03009	Crystal Structure of Glycerophosphoryl Diester Phosphodiesterase from Thermus thermophilus HB8
2N8A_A_PF00645_11_87	1.03286	PF00645	1H, 13C and 15N chemical shift assignments and solution structure for PARP-1 F1F2 domains in complex with a DNA single-strand break
2OZG_A_PF13527_3_125	1.03285	PF13527	Crystal structure of GCN5-related N-acetyltransferase (YP_325469.1) from Anabaena variabilis ATCC 29413 at 2.00 A resolution
3W65_A_PF16916_5_75	1.03285	PF16916	MamM-CTD D249A and H264A
2J2Z_B__0_150	1.03283		X-Ray Structure of the Chaperone PapD in complex with the Pilus terminator subunit PapH at 2.3 Angstrom resolution
3LCP_C_PF13499_11_78	1.03283	PF13499	Crystal structure of the carbohydrate recognition domain of LMAN1 in complex with MCFD2
6BAK_A_PF08446_2_110	1.03283	PF08446	The structure of the Stigmatella aurantiaca phytochrome chromophore binding domain T289H mutant
1MWW_A_PF14552_36_112	1.03282	PF14552	THE STRUCTURE OF THE HYPOTHETICAL PROTEIN HI1388.1 FROM HAEMOPHILUS INFLUENZAE REVEALS A TAUTOMERASE/MIF FOLD
1CJE_A_PF00111_7_91	1.03282	PF00111	ADRENODOXIN FROM BOVINE
5AG8_A_PF18630_95_152	1.03282	PF18630	CRYSTAL STRUCTURE OF A MUTANT (665I6H) OF THE C-TERMINAL DOMAIN OF RGPB
4HH2_A_PF13188_143_201	1.03281	PF13188	Structure of PpsR without the HTH motif from Rb. sphaeroides
4XWW_A_PF07521_360_402	1.0328	PF07521	Crystal structure of RNase J complexed with RNA
4QUS_A_PF00583_17_123	1.0328	PF00583	1.28 Angstrom resolution crystal structure of predicted acyltransferase with acyl-CoA N-acyltransferase domain (ypeA) from Escherichia coli str. K-12 substr. MG1655
6PB9_A_PF00165_231_268	1.0328	PF00165	Crystal structure of unsaturated fatty acid bound ToxT K231A from Vibrio cholerae strain SCE256
6DXO_A_PF08281_115_167	1.0328	PF08281	1.8 A structure of RsbN-BldN complex.
3D1L_A_PF10728_130_255	1.03279	PF10728	Crystal structure of putative NADP oxidoreductase BF3122 from Bacteroides fragilis
4C8X_A_PF00942_3_78	1.03278	PF00942	Crystal structure of carbohydrate-binding module CBM3b mutant (Y56S) from the cellulosomal cellobiohydrolase 9A from Clostridium thermocellum
5OQN_B_PF05786_5_139	1.03278	PF05786	Crystal structure of the S. cerevisiae condensin Ycg1-Brn1 subcomplex bound to DNA (short kleisin loop)
4HLJ_A_PF00041_25_91	1.03278	PF00041	Axon Guidance Receptor
2N97_A_PF00531_11_84	1.03278	PF00531	DD homodimer
5FAW_A_PF01228_680_784	1.03277	PF01228	T502A mutant of choline TMA-lyase
3T0Y_A__0_126	1.03277		Structure of the PhyR anti-anti-sigma domain bound to the anti-sigma factor, NepR
5VI4_C_PF18452_66_113	1.03276	PF18452	IL-33/ST2/IL-1RAcP ternary complex structure
5AYQ_A_PF07686_13_109	1.03276	PF07686	Structure-based site-directed photo-crosslinking analyses of multimeric cell-adhesive interactions of VGSC beta subunits
4DNW_A_PF00415_229_279	1.03276	PF00415	Crystal structure of UVB-resistance protein UVR8
3HOH_A_PF00545_21_101	1.03274	PF00545	RIBONUCLEASE T1 (THR93GLN MUTANT) COMPLEXED WITH 2'GMP
1VI7_A_PF09186_141_196	1.03274	PF09186	Crystal structure of an hypothetical protein
5ZUX_A__0_92	1.03274		Solution Structure of the DNA complex of the C-terminal Domain of Rok
3CH4_B_PF04275_15_125	1.03274	PF04275	The Crystal Structure of Human Phosphomavelonate Kinase At 1.8 A Resolution
3C07_A_PF17931_80_210	1.03274	PF17931	Crystal structure of a TetR family transcriptional regulator from Streptomyces coelicolor A3(2)
2RHP_A_PF02412_370_402	1.03273	PF02412	The Thrombospondin-1 Polymorphism Asn700Ser Associated with Cornoary Artery Disease Causes Local and Long-Ranging Changes in Protein Structure
2YBB_3_PF01568_706_760	1.03273	PF01568	Fitted model for bovine mitochondrial supercomplex I1III2IV1 by single particle cryo-EM (EMD-1876)
7C9T_A_PF00073_1_172	1.03273	PF00073	Echovirus 30 A-particle
6NZO_S_PF17907_57_98	1.03271	PF17907	Set2 bound to nucleosome
