## Supplementary table 1 for "PepNN: a deep attention model for the identification of peptide binding sites" (part 2 of 3)

### Sheet: Supplementary table 1 (continued)
Supplementary Table 1: Scores assigned to different domains in the PDB by PepNN-Struct
5GWN_A_PF00415_131_179	1.0327	PF00415	Crystal structure of human RCC2
2LF2_A_PF08327_26_162	1.0327	PF08327	Solution NMR structure of the AHSA1-like protein CHU_1110 from Cytophaga hutchinsonii, Northeast Structural Genomics Consortium Target ChR152
1CQ1_A_PF07995_343_427	1.03269	PF07995	Soluble Quinoprotein Glucose Dehydrogenase from Acinetobacter Calcoaceticus in Complex with PQQH2 and Glucose
3K3S_A_PF08666_10_82	1.03269	PF08666	Crystal structure of altronate hydrolase (fragment 1-84) from Shigella Flexneri.
4ESU_A_PF02026_1_91	1.03269	PF02026	Crystal structure of rabbit ryanodine receptor 1 mutant S2776M
2KMW_A_PF04969_6_63	1.03268	PF04969	Solution structure of At3g03773.1 protein from Arabidopsis thaliana
3Q9T_A_PF05199_427_567	1.03268	PF05199	Crystal structure analysis of formate oxidase
6ECW_A_PF08242_61_157	1.03268	PF08242	StiD O-MT residues 956-1266
1NRK_A_PF01571_30_135	1.03267	PF01571	YGFZ PROTEIN
6PIS_A_PF07885_85_142	1.03267	PF07885	Mouse two pore domain K+ channel TRAAK (K2P4.1) - Fab complex structure
5ZCB_A_PF16657_472_546	1.03266	PF16657	Crystal structure of Alpha-glucosidase
4N0A_C_PF01423_5_70	1.03266	PF01423	Crystal structure of Lsm2-3-Pat1C complex from Saccharomyces cerevisiae
3D36_C_PF08970_0_42	1.03265	PF08970	How to Switch Off a Histidine Kinase: Crystal Structure of Geobacillus stearothermophilus KinB with the Inhibitor Sda
3BED_A_PF03610_4_103	1.03263	PF03610	Mannose/sorbose specific IIA subunit of phosphotransferase system from Enterococcus faecalis
1MJO_A_PF01340_1_98	1.03262	PF01340	METHIONINE HOLOREPRESSOR MUTANT (Q44K) PLUS COREPRESSOR (S-ADENOSYL METHIONINE) COMPLEXED TO THE MINIMAL MET CONSENSUS OPERATOR WITH THE CENTRAL TA STEP MUTATED TO AT
4WPX_C__0_147	1.03262		Chaetomium theromophilum TREX2 CID domain complex
2JZJ_A_PF08881_54_101	1.03261	PF08881	Structure of CrCVNH (C. richardii CVNH)
4W8J_A_PF18449_584_646	1.03261	PF18449	Structure of the full-length insecticidal protein Cry1Ac reveals intriguing details of toxin packaging into in vivo formed crystals
5MRV_C__0_53	1.03259		Crystal structure of human carboxypeptidase O in complex with NvCI
4P9I_A_PF00622_16_136	1.03259	PF00622	Crystal Structure of mouse Ryanodine Receptor 2 SPRY2 Domain (1080-1253)
4JQ5_A_PF15967_0_85	1.03259	PF15967	Crystal structure of the human Nup49CCS2+3* coiled-coil segment
1DWM_A_PF00280_6_68	1.03259	PF00280	Solution structure of Linum usitatissinum trypsin inhibitor (LUTI)
6EEN_A_PF13041_208_258	1.03259	PF13041	Crystal structure of a designer Pentatrico Peptide RNA binding protein, bound to a complex RNA target and featuring an infinite superhelix and microheterogeneity.
5L25_A_PF00955_169_339	1.03258	PF00955	Crystal Structure of Arabidopsis thaliana Bor1
4LIQ_E_PF13927_389_470	1.03258	PF13927	Structure of the extracellular domain of human CSF-1 receptor in complex with the Fab fragment of RG7155
2DJZ_A_PF02237_187_233	1.03258	PF02237	Crystal Structure Of Biotin Protein Ligase From Pyrococcus Horikoshii OT3 in complex with Biotinyl-5'-AMP, K111A mutation
2EQ8_C_PF02817_0_35	1.03257	PF02817	Crystal structure of lipoamide dehydrogenase from thermus thermophilus HB8 with psbdp
6HU8_A_PF18710_73_292	1.03257	PF18710	Apo form of the competence regulator ComR from Streptococcus vestibularis
5KPE_A__0_120	1.03255		Solution NMR Structure of Denovo Beta Sheet Design Protein, Northeast Structural Genomics Consortium (NESG) Target OR664
3EMI_A_PF15401_0_56	1.03254	PF15401	Crystal structure of Hia 307-422 non-adhesive domain
6CZG_A__0_114	1.03254		Structure of a redesigned beta barrel, b11L5F_LGL
1VBH_A_PF01326_287_357	1.03253	PF01326	Pyruvate Phosphate Dikinase with bound Mg-PEP from Maize
5FBM_A_PF00216_1_90	1.03253	PF00216	Crystal Structure of Histone Like Protein (HLP) from Streptococcus mutans Refined to 1.9 A Resolution
3O0D_A_PF03893_3_56	1.03252	PF03893	Crystal structure of Lip2 lipase from Yarrowia lipolytica at 1.7 A resolution
5K6Z_A_PF13927_3_74	1.03252	PF13927	Sidekick chimera containing sidekick-2 immunoglobulin domains 1-2 and sidekick-1 immunoglobulin domains 3-4
2L8A_A_PF00942_5_86	1.03252	PF00942	Structure of a novel CBM3 lacking the calcium-binding site
6TTM_A_PF14226_2_117	1.03252	PF14226	Hyoscyamine 6-hydroxylase in complex with N-oxalylglycine and hyoscyamine
2HA1_A_PF00041_118_190	1.03251	PF00041	Complex of the first and second type III domains of human Fibronectin in solution
4MOK_A_PF05199_503_562	1.03251	PF05199	Pyranose 2-oxidase H167A mutant soaked with 3-fluorinated galactose (not bound)
4LNQ_A_PF02760_9_175	1.03251	PF02760	Crystal structure of Ifi202 HINa domain in complex with 20bp dsDNA
5DP1_A_PF00107_160_256	1.0325	PF00107	Crystal structure of CurK enoyl reductase
6A7I_A_PF00067_274_373	1.03249	PF00067	CYP154C4 from Streptomyces sp. W2061
3V6P_A_PF03377_203_236	1.03248	PF03377	Crystal structure of the DNA-binding domain of dHax3, a TAL effector
2K9A_A_PF11527_19_133	1.03248	PF11527	The Solution Structure of the Arl2 Effector, BART
4I84_A_PF05860_2_108	1.03248	PF05860	The crystal structure of the Haemophilus influenzae HxuA secretion domain involved in the two-partner secretion pathway
5NH3_A_PF01064_15_89	1.03246	PF01064	CRYSTAL STRUCTURE OF THE Activin receptor type-2A LIGAND BINDING DOMAIN IN COMPLEX WITH BIMAGRUMAB FV
5EJN_A_PF03024_5_182	1.03246	PF03024	Crystal structure of Juno, the mammalian egg receptor for sperm Izumo1
4D61_E_PF16121_210_256	1.03246	PF16121	Cryo-EM structures of ribosomal 80S complexes with termination factors and cricket paralysis virus IRES reveal the IRES in the translocated state
2J8I_A_PF00805_57_97	1.03246	PF00805	Structure of NP275, a pentapeptide repeat protein from Nostoc punctiforme
2NZA_A_PF00067_268_364	1.03245	PF00067	Structure and Function Studies of Cytochrome P450 158A1 from Streptomyces coelicolor A3(2)
4PAB_A_PF16350_372_426	1.03245	PF16350	Crystal structure of the precursor form of rat DMGDH complexed with tetrahydrofolate
3GNF_B_PF01505_319_363	1.03245	PF01505	P1 Crystal structure of the N-terminal R1-R7 of murine MVP
3SE5_A_PF02661_26_113	1.03245	PF02661	Fic protein from NEISSERIA MENINGITIDIS mutant delta8 in complex with AMPPNP
5DZ5_A_PF00087_7_56	1.03244	PF00087	Crystal structure of Dendroaspis polylepis mambalgin-1 wild-type in P41212 space group
2J8K_A_PF00805_144_180	1.03243	PF00805	Structure of the fusion of NP275 and NP276, pentapeptide repeat proteins from Nostoc punctiforme
6N4C_F_PF04539_450_521	1.03243	PF04539	EM structure of the DNA wrapping in bacterial open transcription initiation complex
2H3J_A_PF04023_1_65	1.03242	PF04023	Solution NMR Structure of Protein PA4359 from Pseudomonas aeruginosa: Northeast Structural Genomics Consortium Target PaT89
6TRT_A_PF18401_252_382	1.03242	PF18401	Chaetomium thermophilum UDP-Glucose Glucosyl Transferase (UGGT) double cysteine mutant S180C/T742C.
2BBZ_A_PF01335_94_178	1.0324	PF01335	Crystal Structure of MC159 Reveals Molecular Mechanism of DISC Assembly and vFLIP Inhibition
2OMX_A_PF12799_106_148	1.0324	PF12799	Crystal structure of InlA S192N G194S+S/hEC1 complex
2IB1_A_PF00531_5_83	1.0324	PF00531	Solution structure of p45 Death Domain
1BXT_A_PF02876_126_231	1.0324	PF02876	STREPTOCOCCAL SUPERANTIGEN (SSA) FROM STREPTOCOCCUS PYOGENES
1WFO_A_PF00041_29_112	1.03239	PF00041	The eighth FN3 domain of human sidekick-2
6HEG_A_PF04408_386_442	1.03239	PF04408	Crystal structure of Escherichia coli DEAH/RHA helicase HrpB
3WWG_A_PF03718_430_546	1.03239	PF03718	Crystal structure of the N-glycan-deficient variant N448A of isopullulanase complexed with isopanose
5XFN_A_PF18104_8_44	1.03238	PF18104	Structure of the N-terminal domains of PHF1
2G3Z_A_PF00576_4_109	1.03238	PF00576	Crystal structure of Transthyretin mutant I84A at low pH
6VWU_A_PF00715_6_54	1.03237	PF00715	X-ray structure of ALKS 4230, a fusion of circularly permuted human Interleukin-2 and Interleukin-2 Receptor alpha
1PU6_A_PF00633_108_139	1.03236	PF00633	Crystal structure of H.pylori 3-methyladenine DNA glycosylase (MagIII)
2YPF_A_PF03377_558_592	1.03236	PF03377	Structure of the AvrBs3-DNA complex provides new insights into the initial thymine-recognition mechanism
2Q7N_A_PF18207_0_75	1.03235	PF18207	Crystal structure of Leukemia inhibitory factor in complex with LIF receptor (domains 1-5)
1L9Z_C_PF10385_469_534	1.03235	PF10385	Thermus aquaticus RNA Polymerase Holoenzyme/Fork-Junction Promoter DNA Complex at 6.5 A Resolution
2E2E_A__0_176	1.03234		TPR domain of NrfG mediates the complex formation between heme lyase and formate-dependent nitrite reductase in Escherichia Coli O157:H7
5KC2_C_PF00454_681_818	1.03234	PF00454	Negative stain structure of Vps15/Vps34 complex
5DFZ_C_PF00454_681_818	1.03234	PF00454	Structure of Vps34 complex II from S. cerevisiae.
6NJ0_A_PF13193_364_422	1.03234	PF13193	Wild-type E. coli MenE with bound m phenylether-linked analogue of OSB-AMS
1P3M_A_PF00125_0_95	1.03233	PF00125	Crystallographic Studies of Nucleosome Core Particles containing Histone 'Sin' Mutants
5NCB_A_PF00067_272_370	1.03231	PF00067	Crystal structure of Amycolatopsis cytochrome P450 GcoA in complex with guaiacol.
2GNW_A_PF00042_16_126	1.03231	PF00042	Crystal structure of non-symbiotic plant hemoglobin from rice, B10 mutant F40W
5DQA_A_PF00805_34_73	1.03229	PF00805	t3284 loop variant of beta1
1PNG_A_PF09113_164_295	1.03228	PF09113	CRYSTAL STRUCTURE OF PEPTIDE-N(4)-(N-ACETYL-BETA-D-GLUCOSAMINYL) ASPARAGINE AMIDASE AT 2.2 ANGSTROMS RESOLUTION
4LPV_A_PF00041_2_75	1.03228	PF00041	Crystal structure of TENCON variant P41BR3-42
3A6R_A_PF01243_4_95	1.03227	PF01243	E13Q mutant of FMN-binding protein from Desulfovibrio vulgaris (Miyazaki F)
4K2P_A_PF00169_14_114	1.03227	PF00169	The Structure of a Quintuple Mutant of the Tiam1 PH-CC-Ex Domain
4A68_A_PF00394_238_317	1.03227	PF00394	Mutations in the neighbourhood of CotA-laccase trinuclear site: D116N mutant
5C6G_B__0_128	1.03227		Structural Insights into the Scc2-Scc4 Cohesin Loader
1BYW_A_PF13426_11_104	1.03226	PF13426	STRUCTURE OF THE N-TERMINAL DOMAIN OF THE HUMAN-ERG POTASSIUM CHANNEL
6VJY_A_PF08238_118_161	1.03226	PF08238	Cryo-EM structure of Hrd1/Hrd3 monomer
1BGQ_A_PF00183_182_214	1.03225	PF00183	RADICICOL BOUND TO THE ATP BINDING SITE OF THE N-TERMINAL DOMAIN OF THE YEAST HSP90 CHAPERONE
6PIM_A_PF00028_138_223	1.03224	PF00028	Crystal Structure of Human Protocadherin-1 EC3-4
1H6U_A_PF12799_173_215	1.03224	PF12799	Internalin H: crystal structure of fused N-terminal domains.
1VK8_A_PF01910_4_92	1.03224	PF01910	CRYSTAL STRUCTURE OF A PUTATIVE THIAMINE BIOSYNTHESIS/SALVAGE PROTEIN (TM0486) FROM THERMOTOGA MARITIMA AT 1.80 A RESOLUTION
5ES4_B_PF17205_0_51	1.03223	PF17205	RE-REFINEMENT OF INTEGRIN ALPHAXBETA2 ECTODOMAIN IN THE CLOSED/BENT CONFORMATION
5Z1B_A_PF00703_278_357	1.03222	PF00703	Structure of Bifidobacterium dentium beta-glucuronidase complexed with coumarin-3-O-glucuronide
3UAP_A_PF00043_103_191	1.03221	PF00043	Crystal structure of glutathione transferase (TARGET EFI-501774) from methylococcus capsulatus str. bath
3F75_P_PF08246_9_66	1.03221	PF08246	Activated Toxoplasma gondii cathepsin L (TgCPL) in complex with its propeptide
1XP4_A_PF07943_268_369	1.03221	PF07943	Crystal structure of a peptidoglycan synthesis regulatory factor (PBP3) from Streptococcus pneumoniae
4XSZ_F_PF04545_455_509	1.0322	PF04545	Crystal structure of CBR 9393 bound to Escherichia coli RNA polymerase holoenzyme
3TCV_A_PF13302_20_161	1.03219	PF13302	Crystal structure of a GCN5-related N-acetyltransferase from Brucella melitensis
6DZP_G_PF00347_9_82	1.03216	PF00347	Cryo-EM Structure of Mycobacterium smegmatis C(minus) 50S ribosomal subunit
4GO8_A_PF11941_458_549	1.03216	PF11941	Crystal Structure of the TREHALULOSE SYNTHASE MUTB, MUTANT A258V, in complex with TRIS
3PKV_A_PF00903_2_113	1.03215	PF00903	Crystal Structure of Toxoflavin Lyase (TflA)
4CT4_B_PF00271_231_338	1.03214	PF00271	CNOT1 MIF4G domain - DDX6 complex
1FOV_A_PF00462_2_62	1.03213	PF00462	GLUTAREDOXIN 3 FROM ESCHERICHIA COLI IN THE FULLY OXIDIZED FORM
1WGN_A__0_63	1.03213		Solution Structure of UBA domain of Human Ubiquitin Associated Protein 1 (UBAP1)
6I4S_A_PF02852_351_460	1.03213	PF02852	Crystal structure of the disease-causing R447G mutant of the human dihydrolipoamide dehydrogenase
4PV6_C_PF00583_17_125	1.03213	PF00583	Crystal Structure Analysis of Ard1 from Thermoplasma volcanium
6DJV_A_PF00004_44_163	1.03212	PF00004	Mtb ClpB in complex with ATPgammaS and casein, Conformer 2
2DKW_A_PF00439_21_86	1.03212	PF00439	Solution structure of the bromodomain of human protein KIAA1240
5OV5_A_PF03900_225_293	1.03212	PF03900	Bacillus megaterium porphobilinogen deaminase D82E mutant
3U7G_A_PF13671_262_345	1.03212	PF13671	Crystal structure of mPNKP catalytic fragment (D170A) bound to single-stranded DNA (TCCTAp)
3JXS_A_PF02018_5_138	1.03211	PF02018	Crystal structure of XG34, an evolved xyloglucan binding CBM
2NVO_A_PF05731_222_284	1.03211	PF05731	Crystal structure of Deinococcus radiodurans RO (RSR) protein
4WSL_A_PF12854_66_100	1.03211	PF12854	Crystal structure of designed cPPR-polyC protein
4RZS_A_PF00356_2_48	1.0321	PF00356	Lac repressor engineered to bind sucralose, unliganded tetramer
1NHY_A_PF00043_116_199	1.0321	PF00043	Crystal Structure of the GST-like Domain of Elongation Factor 1-gamma from Saccharomyces cerevisiae.
5CDC_C_PF00073_80_191	1.0321	PF00073	Crystal Structure of Israel acute Paralysis Virus
1UAW_A_PF00076_3_71	1.03209	PF00076	Solution structure of the N-terminal RNA-binding domain of mouse Musashi1
1A0R_B_PF00400_215_253	1.03207	PF00400	HETEROTRIMERIC COMPLEX OF PHOSDUCIN/TRANSDUCIN BETA-GAMMA
3EXN_A_PF00583_52_137	1.03207	PF00583	Crystal structure of acetyltransferase from Thermus thermophilus HB8
6O0A_A_PF00175_265_363	1.03207	PF00175	Crystal structure of flavohemoglobin from Malassezia yamatoensis with bound FAD and heme determined by iron SAD phasing
6CYS_A_PF02777_96_193	1.03207	PF02777	Crystal structure analysis of the D150G mutant of Superoxide Dismutase from Trichoderma reesei
6EQC_A_PF01065_38_123	1.03206	PF01065	Cryo-EM reconstruction of a complex of a binding protein and human adenovirus C5 hexon
3BLY_A_PF05199_500_559	1.03205	PF05199	Pyranose 2-oxidase from Trametes multicolor, E542K/L537W
1WGL_A_PF02845_9_49	1.03205	PF02845	Solution Structure of CUE domain in the C-terminal of Human Toll-interacting Protein (Tollip)
3W8G_A_PF16916_5_75	1.03205	PF16916	MamM V260R
3EFS_A_PF02237_185_230	1.03205	PF02237	Biotin protein ligase from Aquifex aeolicus in complex with biotin and ATP
1YD3_A_PF01541_15_88	1.03204	PF01541	Crystal structure of the GIY-YIG N-terminal endonuclease domain of UvrC from Thermotoga maritima: Point mutant Y43F bound to its catalytic divalent cation
4U0S_A_PF02661_177_274	1.03204	PF02661	Structure of Eukaryotic fic domain containing protein with ADP
6SWG_C__0_80	1.03203		Crystal structure of the TASOR-Periphilin core complex
2ICG_A_PF14568_29_148	1.03203	PF14568	Crystal structure of a protein of unknown function (NP_472245.1) from Listeria innocua at 1.65 A resolution
3M6Z_A_PF13412_178_210	1.03203	PF13412	Crystal structure of an N-terminal 44 kDa fragment of topoisomerase V in the presence of guanidium hydrochloride
2MN5_A_PF18251_1_37	1.03202	PF18251	NMR structure of Copsin
2PLP_A_PF01378_0_54	1.03201	PF01378	Ultra high resolution backbone conformation of protein GB1 from residual dipolar couplings alone
5CEB_A_PF02113_10_105	1.03201	PF02113	Bd3459 Predatory Endopeptidase from Bdellovibrio bacteriovorus, K38M form
5M7K_D_PF03967_4_139	1.03201	PF03967	Blastochloris viridis photosynthetic reaction center - RC_vir_xfel
5EH1_A_PF01108_1_99	1.03201	PF01108	Crystal structure of the extracellular part of receptor 2 of human interferon gamma
4Q5N_A_PF14497_107_212	1.03201	PF14497	Crystal structure of the gluthatione S-transferase Blo t 8
1UWR_A_PF00232_2_91	1.032	PF00232	Structure of beta-glycosidase from Sulfolobus solfataricus in complex with 2-deoxy-2-fluoro-galactose
4ZQH_A_PF08436_144_238	1.03199	PF08436	Crystal structure of DOX-P Reductoisomerase in complex with NADPH, fosmidomycin and magnesium
6IJO_E_PF02427_5_62	1.03198	PF02427	Photosystem I of Chlamydomonas reinhardtii
3SEF_A_PF08501_5_88	1.03198	PF08501	2.4 Angstrom resolution crystal structure of shikimate 5-dehydrogenase (aroE) from Vibrio cholerae O1 biovar eltor str. N16961 in complex with shikimate and NADPH
3X17_B_PF02927_3_90	1.03198	PF02927	Crystal structure of metagenome-derived glycoside hydrolase family 9 endoglucanase
2M89_A_PF08327_10_130	1.03196	PF08327	Solution structure of the Aha1 dimer from Colwellia psychrerythraea
6SWG_A_PF11488_1_66	1.03195	PF11488	Crystal structure of the TASOR-Periphilin core complex
6FVO_A_PF02767_131_253	1.03195	PF02767	Mutant DNA polymerase sliding clamp from Mycobacterium tuberculosis with bound P7 peptide
4NMA_A_PF18083_8_119	1.03195	PF18083	Crystal structure of proline utilization A (PutA) from Geobacter sulfurreducens PCA in complex with L-tetrahydro-2-furoic acid
1ZL3_A_PF16198_172_239	1.03195	PF16198	Coupling of active site motions and RNA binding
2W57_A_PF01475_8_128	1.03195	PF01475	Crystal structure of the Vibrio cholerae ferric uptake regulator (Fur) reveals structural rearrangement of the DNA-binding domains
3RO3_A_PF13424_7_75	1.03195	PF13424	crystal structure of LGN/mInscuteable complex
3DM8_A_PF12680_10_117	1.03194	PF12680	Crystal Structure of Putative Isomerase from Rhodopseudomonas palustris
3VGG_A_PF00128_112_201	1.03194	PF00128	Crystal structure of glycosyltrehalose trehalohydrolase (E283Q) complexed with maltoheptaose
5LHK_A_PF02789_10_113	1.03194	PF02789	Bottromycin maturation enzyme BotP in complex with Mn
2X2U_A_PF00028_144_229	1.03193	PF00028	First two Cadherin-like domains from Human RET
6JTQ_A_PF03377_174_207	1.03193	PF03377	RVD HA specifically contacts 5mC through van der Waals interactions
6UEJ_A_PF18606_3_65	1.03192	PF18606	Crystal structure of human zinc finger antiviral protein bound to RNA
2J6Y_A_PF08673_8_83	1.03192	PF08673	Structural and Functional Characterisation of partner switching regulating the environmental stress response in Bacillus subtilis
4D8P_B_PF07654_130_210	1.03192	PF07654	Structural and functional studies of the trans-encoded HLA-DQ2.3 (DQA1*03:01/DQB1*02:01) molecule
6GRE_A_PF01657_147_204	1.03191	PF01657	Crystal structure of the tandem DUF26 ectodomain from the Arabidopsis thaliana cysteine-rich receptor-like protein PDLP5.
1XJU_A_PF00959_26_145	1.03191	PF00959	Crystal structure of secreted inactive form of P1 phage endolysin Lyz
4OQR_A_PF00067_201_255	1.03191	PF00067	Structure of a CYP105AS1 mutant in complex with compactin
4BHC_A_PF02870_0_71	1.0319	PF02870	CRYSTAL STRUCTURE OF THE M. TUBERCULOSIS O6-METHYLGUANINE METHYLTRANSFERASE R37L VARIANT
6CPS_A_PF00439_24_90	1.0319	PF00439	Crystal structure of the bromodomain of human ATAD2 with a disulfide bridge
4YEY_A_PF00216_1_91	1.0319	PF00216	HUaa-20bp
6PYX_A_PF13519_9_116	1.0319	PF13519	Calcium Activated Chloride Channel Regulator 1 (CLCA1) VWA Domain
1XMW_A_PF16680_119_178	1.03189	PF16680	CD3 EPSILON AND DELTA ECTODOMAIN FRAGMENT COMPLEX IN SINGLE-CHAIN CONSTRUCT
6EG1_A_PF07679_10_93	1.03189	PF07679	Crystal structure of Dpr2 Ig1-Ig2 in complex with DIP-Theta Ig1-Ig3
5IDF_B_PF00060_591_804	1.03189	PF00060	Cryo-EM structure of GluA2/3 AMPA receptor heterotetramer (model II)
1GG4_A_PF02875_312_394	1.03187	PF02875	CRYSTAL STRUCTURE OF ESCHERICHIA COLI UDPMURNAC-TRIPEPTIDE D-ALANYL-D-ALANINE-ADDING ENZYME (MURF) AT 2.3 ANGSTROM RESOLUTION
5ESV_E_PF00516_38_88	1.03185	PF00516	Crystal Structure of Broadly Neutralizing Antibody CH03, Isolated from Donor CH0219, in Complex with Scaffolded Trimeric HIV-1 Env V1V2 Domain from the Clade C Superinfecting Strain of Donor CAP256.
5L5C_A_PF01833_1009_1072	1.03185	PF01833	Plexin A1 full extracellular region, domains 1 to 10, to 6 angstrom, spacegroup P4(3)2(1)2
6EY5_A_PF12080_95_277	1.03185	PF12080	C-terminal part (residues 224-515) of PorM
3M9S_9_PF12838_26_87	1.03184	PF12838	Crystal structure of respiratory complex I from Thermus thermophilus
3EZJ_A_PF03958_168_233	1.03184	PF03958	Crystal structure of the N-terminal domain of the secretin GspD from ETEC determined with the assistance of a nanobody
6UOF_A_PF00571_11_56	1.03184	PF00571	1.2 Angstrom Resolution Crystal Structure of CBS Domains of Transcriptional Regulator from Streptococcus pneumoniae
4MI4_A_PF13302_3_139	1.03183	PF13302	Crystal structure of spermidine N-acetyltransferase from Vibrio cholerae in complex with spermine
5FAY_A_PF01228_680_784	1.03183	PF01228	Y208F mutant of choline TMA-lyase
1ZGL_M_PF09291_122_195	1.03181	PF09291	Crystal structure of 3A6 TCR bound to MBP/HLA-DR2a
1YRX_A_PF04940_3_95	1.03181	PF04940	Structure of a novel photoreceptor: the BLUF domain of AppA from Rhodobacter sphaeroides
3NKE_A_PF01867_35_136	1.03181	PF01867	High resolution structure of the C-terminal domain CRISP-associated protein Cas1 from Escherichia coli str. K-12
5GVQ_A_PF00076_17_88	1.03179	PF00076	Solution structure of the first RRM domain of human spliceosomal protein SF3b49
3PT5_A_PF03629_71_206	1.03179	PF03629	Crystal structure of NanS
6DHS_A_PF00076_102_170	1.03179	PF00076	Structure of hnRNP H qRRM1,2
4H9S_A_PF00125_0_87	1.03178	PF00125	Complex structure 6 of DAXX/H3.3(sub7)/H4
1XX3_A_PF03544_9_78	1.03178	PF03544	Solution Structure of Escherichia coli TonB-CTD
4PNH_A_PF13242_104_169	1.03177	PF13242	Crystal structure of D,D-heptose 1,7-bisphosphate phosphatase from Burkholderia Thailandensis
4R14_A_PF01398_1_109	1.03177	PF01398	Crystal structure of human CSN6 MPN domain
2QGF_B_PF02748_101_149	1.03176	PF02748	Structure of regulatory chain mutant H20A of asparate transcarbamoylase from E. coli
1IFQ_A_PF13774_36_117	1.03176	PF13774	Sec22b N-terminal domain
4AWX_B_PF09012_6_54	1.03176	PF09012	Moonlighting functions of FeoC in the regulation of ferrous iron transport in Feo
5CAY_B_PF05790_111_173	1.03176	PF05790	Envelope glycoprotein gp120 core from HIV type 2 bound to the first two domains of human soluble CD4 receptor
5MTZ_A_PF13691_7_69	1.03174	PF13691	Crystal structure of a long form RNase Z from yeast
2RFM_A_PF13857_110_161	1.03171	PF13857	Structure of a Thermophilic Ankyrin Repeat Protein
6E14_C_PF02753_143_197	1.03171	PF02753	Not given
6TEQ_A_PF00288_128_196	1.03171	PF00288	Crystal structure of a galactokinase from Bifidobacterium infantis in complex with 2-deoxy-2-fluoro-galactose
2L7Y_A_PF07523_11_80	1.03171	PF07523	Solution structure of a putative surface protein
3VGD_A_PF00128_113_202	1.0317	PF00128	Ctystal structure of glycosyltrehalose trehalohydrolase (D252E)
3T59_A_PF00085_21_94	1.03168	PF00085	C76A/C455S mutant of mouse QSOX1 containing an interdomain disulfide
3Q74_A_PF00043_99_191	1.03166	PF00043	Crystal Structure Analysis of the L7A Mutant of the Apo Form of Human Alpha Class Glutathione Transferase
3QBM_A_PF00440_13_58	1.03166	PF00440	Crystal structure of a TetR transcriptional regulator (Caur_2221) from CHLOROFLEXUS AURANTIACUS J-10-FL at 1.80 A resolution
2C3G_A_PF16738_8_75	1.03166	PF16738	Structure of CBM26 from Bacillus halodurans amylase
4QJU_A_PF00216_0_90	1.03164	PF00216	Crystal structure of DNA-bound nucleoid associated protein, SAV1473
5CY1_A_PF02796_140_181	1.03163	PF02796	Tn3 resolvase - site III complex crystal form I
1ZM0_A_PF00169_3_105	1.03163	PF00169	Crystal Structure of the Carboxyl Terminal PH Domain of Pleckstrin To 2.1 Angstroms
4C8Q_B_PF01423_15_80	1.03162	PF01423	Crystal structure of the yeast Lsm1-7-Pat1 complex
1Q8I_A_PF03104_72_163	1.03162	PF03104	Crystal structure of ESCHERICHIA coli DNA Polymerase II
6DF3_H_PF09294_120_190	1.0316	PF09294	Crystal structure of ternary complex of IL-24 with soluble receptors IL-22RA and IL-20RB
3GM8_A_PF16355_620_679	1.0316	PF16355	Crystal structure of a beta-glycosidase from Bacteroides vulgatus
6DZL_D__0_89	1.0316		Ebola virus Makona variant GP (mucin-deleted) in complex with pan-ebolavirus human antibody ADI-15878 Fab
4BMH_A_PF00583_46_184	1.03159	PF00583	Crystal structure of SsHAT
3ZW6_A_PF00004_40_182	1.03159	PF00004	MODEL OF HEXAMERIC AAA DOMAIN ARRANGEMENT OF GREEN-TYPE RUBISCO ACTIVASE FROM TOBACCO.
1WQA_A_PF00408_390_442	1.03159	PF00408	Crystal Structure of Pyrococcus horikoshii phosphomannomutase/phosphoglucomutase complexed with Mg2+
3LLK_A_PF04777_112_212	1.03159	PF04777	Sulfhydryl Oxidase Fragment of Human QSOX1
6P7L_A_PF13577_8_124	1.03159	PF13577	1.8 Angstrom structure of Aln2 from Streptomyces sp. CM020
6N64_A_PF06470_7_133	1.03159	PF06470	Crystal structure of mouse SMCHD1 hinge domain
5Z24_A_PF17802_334_427	1.03158	PF17802	Crystal structure of shaft pilin spaD from Lactobacillus rhamnosus GG - K365A mutant
5Z7Q_A_PF00669_4_87	1.03158	PF00669	Crystal structure of Bacillus cereus flagellin
6O82_A_PF16191_246_315	1.03158	PF16191	S. pombe ubiquitin E1 complex with a ubiquitin-AMP mimic
5DA5_A__0_91	1.03158		Crystal structure of Rhodospirillum rubrum Rru_A0973
4YER_A_PF00005_20_163	1.03157	PF00005	Crystal structure of an ABC transporter ATP-binding protein (TM_1403) from Thermotoga maritima MSB8 at 2.35 A resolution
2D7P_A_PF00630_20_96	1.03157	PF00630	Solution structure of the 22th Filamin domain from human Filamin C
3ISM_C_PF08785_10_124	1.03156	PF08785	Crystal structure of the EndoG/EndoGI complex: Mechanism of EndoG inhibition
4HGN_A_PF08282_82_141	1.03156	PF08282	Crystal Structure of 2-keto-3-deoxyoctulosonate 8-phosphate PHOSPHOHYDROLASE from Bacteroides thetaiotaomicron
5U1C_A_PF00665_58_160	1.03156	PF00665	Structure of tetrameric HIV-1 Strand Transfer Complex Intasome
1KI9_A_PF13207_7_145	1.03155	PF13207	Adenylate kinase from Methanococcus thermolithotrophicus
1GTD_A_PF02700_3_77	1.03155	PF02700	NORTHEAST STRUCTURAL GENOMICS CONSORTIUM (NESG ID TT50) STRUCTURE OF MTH169, THE PURS SUBUNIT OF FGAM SYNTHETASE
2XSR_A_PF04444_26_96	1.03155	PF04444	Crystal structure of wild type Acinetobacter radioresistens catechol 1,2 dioxygenase
1JLV_A_PF13417_3_77	1.03154	PF13417	Anopheles dirus species B glutathione S-transferases 1-3
5ZOF_A_PF00752_0_89	1.03154	PF00752	Crystal Structure of D181A/R192F hFen1 in complex with DNA
6V6F_B_PF00616_124_226	1.03154	PF00616	Crystal structure of Q61L KRAS(GMPPNP)-NF1(GRD)-SPRED1(EVH1) complex
3BS5_A_PF07647_5_66	1.03154	PF07647	Crystal Structure of hCNK2-SAM/dHYP-SAM Complex
2MD5_A_PF00178_12_92	1.03154	PF00178	Structure of uninhibited ETV6 ETS domain
3SWN_B_PF01423_4_69	1.03154	PF01423	Structure of the LSm657 Complex: An Assembly Intermediate of the LSm1 7 and LSm2 8 Rings
3QAV_A_PF13417_9_80	1.03153	PF13417	Crystal structure of a glutathione S-transferase from Antarctic clam Laternula elliptica
3A06_A_PF08436_135_215	1.03153	PF08436	Crystal structure of DXR from Thermooga maritia, in complex with fosmidomycin and NADPH
6PPS_A_PF08447_165_241	1.03152	PF08447	A blue light illuminated LOV-PAS construct from the LOV-HK sensory protein from Brucella abortus (construct 15-273)
2L30_A_PF00645_11_87	1.03152	PF00645	Human PARP-1 zinc finger 1
5U7Z_A_PF15508_17_79	1.03152	PF15508	Human acid ceramidase (ASAH1, aCDase) self-activated
4M7S_A_PF13186_168_236	1.0315	PF13186	Crystal structure of SeMet BtrN in an OPEN conformation
3K3T_A_PF01832_10_146	1.0315	PF01832	E185A mutant of peptidoglycan hydrolase from Sphingomonas sp. A1
1ZCJ_A_PF00725_216_321	1.0315	PF00725	Crystal structure of 3-hydroxyacyl-CoA dehydrogenase
1X0P_A_PF04940_1_93	1.0315	PF04940	Structure of a cyanobacterial BLUF protein, Tll0078
2GCB_A_PF02875_296_373	1.0315	PF02875	G51S/S52T double mutant of L. casei FPGS
3PE5_A_PF03816_26_176	1.03149	PF03816	Three-dimensional Structure of protein A7VV38_9CLOT from Clostridium leptum DSM 753, Northeast Structural Genomics Consortium Target QlR103
3A6Q_A_PF01243_5_95	1.03149	PF01243	E13T mutant of FMN-binding protein from Desulfovibrio vulgaris (Miyazaki F)
2CA8_A_PF02798_3_76	1.03148	PF02798	Structure of Sh28GST in complex with GSH at pH 6.0
4HPZ_A_PF03377_182_215	1.03147	PF03377	Crystal structure of a TALE protein reveals an extended N-terminal DNA binding region
5X0S_A__0_53	1.03147		Solution NMR structure of peptide toxin SsTx from Scolopendra subspinipes mutilans
4WSP_A_PF08962_6_83	1.03147	PF08962	Racemic crystal structure of Rv1738 from Mycobacterium tuberculosis (Form-I)
6JU4_A_PF18132_466_541	1.03146	PF18132	Aspergillus oryzae pro-tyrosinase F513Y mutant
5IP0_A_PF09361_5_99	1.03145	PF09361	PHA Binding Protein PhaP (Phasin)
2XK0_A__0_69	1.03145		Solution structure of the Tudor domain from Drosophila Polycomblike (Pcl)
6GM2_A_PF02256_519_573	1.03145	PF02256	[FeFe]-hydrogenase CpI from Clostridium pasteurianum, variant E282D
2WH7_A_PF07212_0_152	1.03144	PF07212	The partial structure of a group A streptpcoccal phage-encoded tail fibre hyaluronate lyase Hylp2
1VD0_A_PF02924_10_105	1.03143	PF02924	Capsid stabilizing protein GPD, NMR, 20 Structures
1XC5_A_PF00249_18_59	1.03143	PF00249	Solution Structure of the SMRT Deacetylase Activation Domain
2YPF_A_PF03377_524_558	1.03143	PF03377	Structure of the AvrBs3-DNA complex provides new insights into the initial thymine-recognition mechanism
1W02_A_PF12680_12_113	1.03142	PF12680	Crystal structure of mutant enzyme Y16F/D103L of ketosteroid isomerase from Pseudomonas putida biotype B
2BB3_A_PF00590_3_181	1.03142	PF00590	Crystal Structure of Cobalamin Biosynthesis Precorrin-6Y Methylase (cbiE) from Archaeoglobus fulgidus
2IVF_C_PF09459_17_143	1.03142	PF09459	Ethylbenzene dehydrogenase from Aromatoleum aromaticum
2OSY_A_PF18564_365_444	1.03141	PF18564	Endo-glycoceramidase II from Rhodococcus sp.: Lactosyl-Enzyme Intermediate
3CU3_A_PF14534_8_121	1.03141	PF14534	Crystal structure of a domain of unknown function with a cystatin-like fold (npun_r1993) from nostoc punctiforme pcc 73102 at 2.00 A resolution
4YWG_G_PF00516_35_91	1.0314	PF00516	Crystal structure of 830A in complex with V1V2
2L5H_A_PF05524_3_126	1.03139	PF05524	Solution Structure of the H189Q mutant of the Enzyme I dimer Using Residual Dipolar Couplings and Small Angle X-Ray Scattering
2J6Z_A_PF08673_8_83	1.03139	PF08673	Structural and functional characterisation of partner-switching regulating the environmental stress response in B. subtilis
5C3O_A_PF03171_189_297	1.03137	PF03171	Crystal structure of the C-terminal truncated Neurospora crassa T7H (NcT7HdeltaC) in apo form
4UAQ_A_PF07516_612_695	1.03137	PF07516	Crystal structure of the accessory translocation ATPase, SecA2, from Mycobacterium tuberculosis
1EN6_A_PF02777_94_200	1.03137	PF02777	CRYSTAL STRUCTURE ANALYSIS OF THE E. COLI MANGANESE SUPEROXIDE DISMUTASE Q146L MUTANT
4HLT_A_PF02678_19_116	1.03137	PF02678	Crystal structure of ferric E32V Pirin
4H1X_A_PF12849_143_255	1.03137	PF12849	Crystal structure of a phosphate ABC transporter, phosphate-binding protein (SP_2084) from Streptococcus pneumoniae TIGR4 at 1.77 A resolution
7BVA_A_PF02875_325_418	1.03137	PF02875	Crystal structure of UDP-N-acetylmuramic Acid L-alanine ligase (MurC) from Mycobacterium bovis
2F98_A_PF07366_6_132	1.03136	PF07366	Crystal structure of the polyketide cyclase AknH with bound substrate and product analogue: implications for catalytic mechanism and product stereoselectivity.
5FAV_A_PF01228_680_784	1.03136	PF01228	E491Q mutant of choline TMA-lyase
5DN0_A_PF00805_117_156	1.03134	PF00805	t1555 loop variant
3LPW_A_PF00041_104_186	1.03133	PF00041	Crystal structure of the FnIII-tandem A77-A78 from the A-band of titin
1ON2_A_PF02742_61_124	1.03131	PF02742	Bacillus subtilis Manganese Transport Regulator (MntR), D8M Mutant, Bound to Manganese
2YCB_A_PF07521_561_625	1.03131	PF07521	Structure of the archaeal beta-CASP protein with N-terminal KH domains from Methanothermobacter thermautotrophicus
1QUF_A_PF00970_41_131	1.0313	PF00970	X-RAY STRUCTURE OF A COMPLEX NADP+-FERREDOXIN:NADP+ REDUCTASE FROM THE CYANOBACTERIUM ANABAENA PCC 7119 AT 2.25 ANGSTROMS
2PN5_A_PF00207_610_702	1.03129	PF00207	Crystal Structure of TEP1r
4XUP_A_PF02018_7_138	1.03129	PF02018	Structure of the N-terminal CBM22-1-CBM22-2 tandem domain from Paenibacillus barcinonensis Xyn10C
5DV7_C_PF00035_123_186	1.03129	PF00035	Crystal Structure of NF90 tandem dsRBDs with dsRNA
5IFP_A_PF13363_533_616	1.03127	PF13363	STRUCTURE OF BETA-GALACTOSIDASE FROM ASPERGILLUS NIGER
2HBZ_B_PF00656_1_83	1.03127	PF00656	Crystal structure of human caspase-1 (Arg286->Ala, Glu390->Ala) in complex with 3-[2-(2-benzyloxycarbonylamino-3-methyl-butyrylamino)-propionylamino]-4-oxo-pentanoic acid (z-VAD-FMK)
2SNI_I_PF00280_1_64	1.03125	PF00280	STRUCTURAL COMPARISON OF TWO SERINE PROTEINASE-PROTEIN INHIBITOR COMPLEXES. EGLIN-C-SUBTILISIN CARLSBERG AND CI-2-SUBTILISIN NOVO
6SLI_B_PF07715_2_109	1.03125	PF07715	Structure of the RagAB peptide transporter
2JRA_A_PF10636_31_67	1.03124	PF10636	A novel domain-swapped solution NMR structure of protein RPA2121 from Rhodopseudomonas palustris. Northeast Structural Genomics Target RpT6
2QKE_A_PF07689_10_91	1.03124	PF07689	Wild Type Crystal Structure of Full Length Circadian Clock Protein KaiB from Thermosynechococcus elongatus BP-1
5XXU_a_PF01283_0_99	1.03123	PF01283	Small subunit of Toxoplasma gondii ribosome
4B7O_A_PF07715_7_106	1.03123	PF07715	THE FrpB IRON TRANSPORTER FROM NEISSERIA MENINGITIDIS (F5-1 VARIANT) APOPROTEIN FORM
5GQ0_B_PF13964_123_174	1.03122	PF13964	Crystal structure of the Epithiospecifier Protein, ESP from Arabidopsis thaliana
3SJB_C_PF04420_2_62	1.03122	PF04420	Crystal structure of S. cerevisiae Get3 in the open state in complex with Get1 cytosolic domain
6F41_B_PF04566_519_580	1.03122	PF04566	RNA Polymerase III initially transcribing complex
4ZDR_A_PF00244_15_236	1.03121	PF00244	Crystal structure of 14-3-3[zeta]-LKB1 fusion protein
4Q5R_A_PF14497_95_197	1.0312	PF14497	Crystal Structure of Glutathione S-transferase Bla g 5
3SVK_A_PF02803_278_400	1.0312	PF02803	Crystal structure of Acetyl-CoA acetyltransferase from Mycobacterium avium
1Q2X_A_PF01118_2_121	1.0312	PF01118	Crystal Structure of the E243D Mutant of Aspartate Semialdehyde Dehydrogenase from Haemophilus influenzae bound with substrate aspartate semialdehyde
6OXJ_A_PF05721_20_213	1.03119	PF05721	X-ray crystal structure of Y140F FtmOx1 bound to Fe(II)
2CHV_A_PF08542_221_306	1.03119	PF08542	Replication Factor C ADPNP complex
4EGX_A_PF00498_93_164	1.03118	PF00498	Crystal structure of KIF1A CC1-FHA tandem
2XSU_A_PF04444_26_96	1.03118	PF04444	Crystal structure of the A72G mutant of Acinetobacter radioresistens catechol 1,2 dioxygenase
6RWL_D_PF00552_164_212	1.03118	PF00552	SIVrcm intasome
5OHG_J__0_35	1.03118		enolase in complex with RNase E
4NEC_A_PF13649_43_137	1.03114	PF13649	Conversion of a Disulfide Bond into a Thioacetal Group during Echinomycin Biosynthesis
6EKA_A__0_53	1.03114		Solid-state MAS NMR structure of the HELLF prion amyloid fibrils
3G7J_A_PF02798_6_74	1.03113	PF02798	Crystal Structure of a Genetically Modified Delta Class GST (adGSTD4-4) from Anopheles dirus, Y119E, in Complex with S-Hexyl Glutathione
3KJY_A_PF13417_29_94	1.03112	PF13417	Crystal structure of reduced HOMO SAPIENS CLIC3
2D8V_A__0_67	1.03112		Solution structure of the B-box domain of the zinc finger FYVE domain-containing protein 19 from Mus musculus
2DJ0_A_PF00085_10_100	1.03112	PF00085	The solution structure of the thioredoxin domain of human Thioredoxin-related transmembrane protein 2
5XRW_C_PF01052_3_67	1.03112	PF01052	Crystal structure of flagellar motor switch complex from H. pylori
1HQM_C_PF04565_391_460	1.03111	PF04565	CRYSTAL STRUCTURE OF THERMUS AQUATICUS CORE RNA POLYMERASE-INCLUDES COMPLETE STRUCTURE WITH SIDE-CHAINS (EXCEPT FOR DISORDERED REGIONS)-FURTHER REFINED FROM ORIGINAL DEPOSITION-CONTAINS ADDITIONAL SEQUENCE INFORMATION
1FOK_A_PF16902_292_359	1.03111	PF16902	STRUCTURE OF RESTRICTION ENDONUCLEASE FOKI BOUND TO DNA
6V0M_A__0_71	1.03111		Sterile alpha-motif from apoptosis signal-regulating kinase 3
3TEA_A_PF03061_49_127	1.03111	PF03061	Crystal structure of Arthrobacter sp. strain su 4-hydroxybenzoyl CoA thioesterase double mutant Q58E/E73A complexed with 4-hydroxyphenacyl CoA
5H5N_A_PF00600_4_68	1.0311	PF00600	The crystal structure of the NS1 (H17N10) RNA-binding domain
4JXR_A_PF13420_4_158	1.0311	PF13420	Crystal structure of a GNAT superfamily phosphinothricin acetyltransferase (Pat) from Sinorhizobium meliloti in complex with AcCoA
5DP1_A_PF08240_29_96	1.03109	PF08240	Crystal structure of CurK enoyl reductase
2JU5_A_PF13899_22_115	1.03109	PF13899	DsbH Oxidoreductase
4HX8_A_PF02742_58_121	1.03109	PF02742	Structure of metal-free MNTR mutant E11K
6WNH_A_PF05053_546_580	1.03107	PF05053	Menin bound to inhibitor M-808
1YD4_A_PF01541_15_88	1.03107	PF01541	Crystal structure of the GIY-YIG N-terminal endonuclease domain of UvrC from Thermotoga maritima: Point mutant Y29F bound to its catalytic divalent cation
5PAL_A_PF13499_40_106	1.03107	PF13499	CRYSTAL STRUCTURE OF THE UNIQUE PARVALBUMIN COMPONENT FROM MUSCLE OF THE LEOPARD SHARK (TRIAKIS SEMIFASCIATA). THE FIRST X-RAY STUDY OF AN ALPHA-PARVALBUMIN
5O1J_A_PF01464_424_528	1.03106	PF01464	Lytic transglycosylase in action
4DM0_A_PF14706_8_67	1.03105	PF14706	TN5 transposase: 20MER OUTSIDE END 2 MN complex
2CG4_A_PF01037_73_140	1.03104	PF01037	Structure of E.coli AsnC
1WJK_A_PF05768_18_91	1.03104	PF05768	Solution structure of hypothetical protein C330018D20Rik from Mus musculus
6B4E_C__0_39	1.03104		Crystal structure of Saccharomyces cerevisiae Gle1 CTD-Nup42 GBM complex
5DJT_B_PF02216_2_55	1.03104	PF02216	Crystal structure of LOV2 (C450A) domain in complex with Zdk2
4BUB_A_PF02875_323_412	1.03102	PF02875	CRYSTAL STRUCTURE OF MURE LIGASE FROM THERMOTOGA MARITIMA IN COMPLEX WITH ADP
1REQ_A_PF02310_597_701	1.03101	PF02310	METHYLMALONYL-COA MUTASE
3DHW_C_PF09383_267_339	1.03101	PF09383	Crystal structure of methionine importer MetNI
2RFK_A_PF01509_62_114	1.03101	PF01509	Substrate RNA Positioning in the Archaeal H/ACA Ribonucleoprotein Complex
5HAA_A_PF07521_380_423	1.03101	PF07521	Crystal structure of mpy-RNase J, an archaeal RNase J from Methanolobus psychrophilus R15
2HL7_A_PF03918_3_83	1.031	PF03918	Crystal structure of the periplasmic domain of CcmH from Pseudomonas aeruginosa
5J5V_C_PF18616_6_99	1.031	PF18616	CdiA-CT from uropathogenic Escherichia coli in complex with cognate immunity protein and CysK
1PYB_A_PF01588_12_104	1.031	PF01588	Crystal Structure of Aquifex aeolicus Trbp111: a Structure-Specific tRNA Binding Protein
4IGP_A_PF02375_16_50	1.031	PF02375	Histone H3 Lysine 4 Demethylating Rice JMJ703 apo enzyme
4HTG_A_PF03900_229_301	1.03098	PF03900	Porphobilinogen Deaminase from Arabidopsis Thaliana
4H1X_A_PF12849_1_120	1.03098	PF12849	Crystal structure of a phosphate ABC transporter, phosphate-binding protein (SP_2084) from Streptococcus pneumoniae TIGR4 at 1.77 A resolution
1OGO_X_PF18783_410_443	1.03098	PF18783	Dex49A from Penicillium minioluteum complex with isomaltose
6AG0_A_PF09154_433_478	1.03095	PF09154	The X-ray Crystallographic Structure of Maltooligosaccharide-forming Amylase from Bacillus stearothermophilus STB04
5FNB_A_PF11895_252_329	1.03095	PF11895	CRYSTAL STRUCTURE OF FUNGAL VERSATILE PEROXIDASE FROM PLEUROTUS ERYNGII SEPTUPLE MUTANT E37K, H39R, V160A, T184M, Q202L, D213A & G330R
4ZN8_A_PF00046_0_46	1.03095	PF00046	Using molecular dynamics simulations to predict domain swapping of computationally designed protein variants
4W9M_C_PF13558_732_816	1.03093	PF13558	AMPPNP bound Rad50 in complex with dsDNA
6JZ2_A_PF00703_194_276	1.03093	PF00703	b-glucuronidase from Ruminococcus gnavus in complex with uronic isofagomine at 1.3 Angstroms resolution
6OD7_A_PF01763_483_583	1.03093	PF01763	Herpes simplex virus type 1 (HSV-1) pUL6 portal protein, dodecameric complex
3M4Q_A_PF01336_17_104	1.03092	PF01336	Entamoeba histolytica asparaginyl-tRNA synthetase (AsnRS)
2E6O_A_PF00505_18_83	1.03092	PF00505	Solution structure of the HMG box domain from human HMG-box transcription factor 1
3RAZ_A_PF08534_5_97	1.03092	PF08534	The crystal structure of thioredoxin-related protein from Neisseria meningitidis serogroup B
2K5J_A__0_80	1.03091		Solution structure of protein yiiF from Shigella flexneri serotype 5b (strain 8401) . Northeast Structural Genomics Consortium target sft1
6P6J_B_PF00005_350_500	1.03091	PF00005	Structure of YbtPQ importer with substrate Ybt-Fe bound
3J3S_A_PF00004_202_315	1.0309	PF00004	Structural dynamics of the MecA-ClpC complex revealed by cryo-EM
6QLD_b_PF15511_9_72	1.0309	PF15511	Structure of inner kinetochore CCAN-Cenp-A complex
1GYG_A_PF01477_260_366	1.03089	PF01477	R32 CLOSED FORM OF ALPHA-TOXIN FROM CLOSTRIDIUM PERFRINGENS STRAIN CER89L43
5GAR_N_PF18670_111_200	1.03089	PF18670	Thermus thermophilus V/A-ATPase, conformation 1
5HI8_A_PF06206_6_59	1.03088	PF06206	Structure of T-type Phycobiliprotein Lyase CpeT from Prochlorococcus phage P-HM1
5V4B_A_PF03931_1_66	1.03088	PF03931	Crystal structure of the Skp1-FBXW7-DISC1 complex
6EFV_A_PF00175_393_500	1.03085	PF00175	The NADPH-dependent sulfite reductase flavoprotein adopts an extended conformation that is unique to this diflavin reductase
5XFU_A_PF09200_47_89	1.03084	PF09200	Domain swapped dimer crystal structure of loop1 deletion mutant in Single-chain Monellin
5VVR_M_PF00271_423_540	1.03084	PF00271	Ternary complex of RNA Pol II, transcription scaffold and Rad26
2ZSH_B_PF12041_2_66	1.03083	PF12041	Structural basis of gibberellin(GA3)-induced DELLA recognition by the gibberellin receptor
6BAF_A_PF08446_2_110	1.03083	PF08446	Structure of the chromophore binding domain of Stigmatella aurantiaca phytochrome P1, wild-type
5K6C_F_PF00523_4_73	1.03082	PF00523	Crystal structure of prefusion-stabilized RSV F single-chain 9-10 DS-Cav1 variant.
1BH9_B_PF04719_0_81	1.03081	PF04719	HTAFII18/HTAFII28 HETERODIMER CRYSTAL STRUCTURE WITH BOUND PCMBS
3S5D_A_PF01491_0_108	1.0308	PF01491	Crystal structure of human frataxin variant W155A
3S6A_A_PF02661_27_114	1.03079	PF02661	Fic protein from NEISSERIA MENINGITIDIS in complex with AMPPNP
1IML_A_PF00412_2_59	1.03079	PF00412	CYSTEINE RICH INTESTINAL PROTEIN, NMR, 48 STRUCTURES
2P08_A_PF07701_1_76	1.03079	PF07701	Structure of the N-terminally truncated PAS domain of signal transduction histidine kinase from Nostoc punctiforme PCC 73102 with homology to the H-NOXA/H-NOBA domain of the soluble guanylyl cyclase
1Y8M_A_PF14853_76_129	1.03079	PF14853	Solution Structure of Yeast Mitochondria Fission Protein Fis1
3U3L_C_PF00188_43_188	1.03077	PF00188	Crystal structure of the selenomethionine derivative of tablysin-15
2Y3Y_A_PF08753_5_80	1.03077	PF08753	Holo-Ni(II) HpNikR is a symmetric tetramer containing four canonic square-planar Ni(II) ions at physiological pH
6WW7_B_PF14559_89_148	1.03077	PF14559	Structure of the human ER membrane protein complex in a lipid nanodisc
6AZH_A_PF17932_73_158	1.03077	PF17932	Clostridium perfringens putative fatty acid metabolism regulator
5CVW_A_PF00353_0_35	1.03077	PF00353	CRYSTAL STRUCTURE OF RTX DOMAIN BLOCK V OF ADENYLATE CYCLASE TOXIN FROM BORDETELLA PERTUSSIS
2KCV_A_PF14559_19_70	1.03076	PF14559	Solution nmr structure of tetratricopeptide repeat domain protein sru_0103 from salinibacter ruber, northeast structural genomics consortium (nesg) target srr115c
5IZW_A_PF13041_0_48	1.03076	PF13041	Crystal structure of RNA editing specific factor of designer PLS-type PPR-9R protein
2EGG_A_PF01488_118_194	1.03075	PF01488	Crystal Structure of Shikimate 5-Dehydrogenase (AroE) from Geobacillus kaustophilus
4HV6_A_PF01325_1_59	1.03075	PF01325	Structure of MNTR H77A mutant in apo- and mn-bound forms
5UJ7_A_PF17872_213_245	1.03075	PF17872	Structure of the active form of human Origin Recognition Complex ATPase motor module, complex subunitS 1, 4, 5
1WLN_A_PF00498_40_104	1.03074	PF00498	Solution structure of the FHA domain of mouse Afadin 6
1W53_A_PF08673_8_83	1.03073	PF08673	Kinase recruitment domain of the stress phosphatase RsbU
5DJU_B_PF02216_0_52	1.03073	PF02216	Crystal structure of LOV2 (C450A) domain in complex with Zdk3
6K64_H_PF02216_0_49	1.03072	PF02216	Application of anti-helix antibodies in protein structure determination (8188-3LRH)
2BUS_A_PF00050_6_57	1.03072	PF00050	SOLUTION CONFORMATION OF PROTEINASE INHIBITOR IIA FROM BULL SEMINAL PLASMA BY 1H NUCLEAR MAGNETIC RESONANCE AND DISTANCE GEOMETRY
6PRK_B_PF06133_6_111	1.03072	PF06133	X-ray Crystal Structure of Bacillus subtilis RicA in complex with RicF
3L95_X_PF00066_80_116	1.03071	PF00066	Crystal structure of the human Notch1 Negative Regulatory Region (NRR) bound to the fab fragment of an antagonist antibody
6G72_B_PF01058_29_139	1.03069	PF01058	Mouse mitochondrial complex I in the deactive state
2MGR_A_PF12947_51_95	1.03069	PF12947	Structure of Plasmodium Yoelii Merozoite Surface Protein 1 - C-terminal Domain, E28K mutant
1NVP_C_PF03153_0_47	1.03069	PF03153	HUMAN TFIIA/TBP/DNA COMPLEX
4GPV_A_PF06321_8_132	1.03069	PF06321	Crystal structure of a putative cell adhesion protein (BACEGG_00536) from Bacteroides eggerthii DSM 20697 at 1.67 A resolution
1YRI_A_PF02209_0_35	1.03069	PF02209	Chicken villin subdomain HP-35, N68H, pH6.4
2L73_A_PF00787_19_120	1.03069	PF00787	Structure of the NOXO1b PX domain
4PKL_A_PF00439_14_92	1.03068	PF00439	Bromodomain of Trypanosoma brucei BDF2 With IBET-151
6JVU_A_PF06426_4_109	1.03068	PF06426	Crystal structure of Klebsiella pneumoniae CysE in complex with L-cysteine
6TM7_A_PF00244_13_236	1.03067	PF00244	Human 14-3-3 sigma isoform in complex with PLP
5OFA_B_PF13589_25_158	1.03067	PF13589	Crystal structure of human MORC2 (residues 1-603) with spinal muscular atrophy mutation T424R
3CQO_A_PF00754_159_279	1.03066	PF00754	Crystal structure of a f-lectin (fucolectin) from morone saxatilis (striped bass) serum
3WKM_A_PF17820_9_49	1.03066	PF17820	The periplasmic PDZ tandem fragment of the RseP homologue from Aquifex aeolicus in complex with the Fab fragment
2R3V_A_PF00288_128_211	1.03065	PF00288	The Biochemical and Structural Basis for Feedback Inhibition of Mevalonate Kinase and Isoprenoid Metabolism
4DNW_A_PF00415_335_366	1.03065	PF00415	Crystal structure of UVB-resistance protein UVR8
6JUD_A_PF18132_466_540	1.03064	PF18132	Radiation damage in Aspergillus oryzae pro-tyrosinase oxygen-bound C92A/H103F mutant
2PD7_A_PF13426_44_142	1.03064	PF13426	2.0 Angstrom Crystal Structure of the Fungal Blue-Light Photoreceptor Vivid
4OSJ_A_PF03377_405_439	1.03062	PF03377	Crystal structure of TAL effector reveals the recognition between asparagine and adenine
3BFM_A_PF14563_188_228	1.03061	PF14563	Crystal structure of a biotin protein ligase-like protein of unknown function (tm1040_0394) from silicibacter sp. tm1040 at 1.70 A resolution
5H7C_A_PF02216_0_49	1.0306	PF02216	Crystal structure of a repeat protein with two Protein A-DHR14 repeat modules
3CCY_A_PF00440_7_53	1.0306	PF00440	Crystal structure of a TetR-family transcriptional regulator from Bordetella parapertussis 12822
3FFN_A_PF00626_26_109	1.03059	PF00626	Crystal structure of calcium-free human gelsolin
3M8N_A_PF00043_110_195	1.03059	PF00043	Crystal structure of a possible gutathione S-tranferase from Rhodopseudomonas palustris
4R7S_A_PF13432_99_152	1.03059	PF13432	Crystal structure of a tetratricopeptide repeat protein (PARMER_03812) from Parabacteroides merdae ATCC 43184 at 2.39 A resolution
1RKT_A_PF00440_15_61	1.03058	PF00440	Crystal structure of yfiR, a putative transcriptional regulator from Bacillus subtilis
4K8F_A__0_132	1.03057		Structure of the heme domain of CooA from Rhodospirillum rubrum
1FP1_D_PF08100_21_75	1.03057	PF08100	CRYSTAL STRUCTURE ANALYSIS OF CHALCONE O-METHYLTRANSFERASE
6RQF_L_PF00355_82_147	1.03057	PF00355	3.6 Angstrom cryo-EM structure of the dimeric cytochrome b6f complex from Spinacia oleracea with natively bound thylakoid lipids and plastoquinone molecules
5VHP_F_PF17862_187_229	1.03057	PF17862	Conformational Landscape of the p28-Bound Human Proteasome Regulatory Particle
2WAQ_L_PF13656_12_83	1.03057	PF13656	The complete structure of the archaeal 13-subunit DNA-directed RNA Polymerase
1GJJ_A_PF08198_1_49	1.03055	PF08198	N-TERMINAL CONSTANT REGION OF THE NUCLEAR ENVELOPE PROTEIN LAP2
1SQ4_A_PF07883_69_139	1.03055	PF07883	Crystal Structure of the Putative Glyoxylate Induced Protein from Pseudomonas aeruginosa, Northeast Structural Genomics Target PaR14
3FSV_A_PF00127_0_124	1.03055	PF00127	Pseudomonas aeruginosa Azurin with mutated metal-binding loop sequence (CAAAHAAAM)
5JVN_A_PF00391_423_505	1.03054	PF00391	C3-type pyruvate phosphate dikinase: intermediate state of the central domain in the swiveling mechanism
2DP5_A_PF18454_2_40	1.03054	PF18454	Structure of streptococcus pyogenes bacteriophage-associated hyaluronate lyase Hylp2
5WGT_A_PF04820_36_101	1.03053	PF04820	Crystal Structure of MalA' H253A, premalbrancheamide complex
5H01_A_PF10778_191_274	1.03052	PF10778	The crystal structure of D-2-halacid dehalogenase mutant
4D4O_A_PF00415_4_52	1.03052	PF00415	Crystal Structure of the Kti11 Kti13 heterodimer Spacegroup P64
6HMU_A_PF00244_13_236	1.03052	PF00244	Ternary complex of Estrogen Receptor alpha peptide and 14-3-3 sigma C45 mutant bound to disulfide fragment PPI stabilizer 6
4M6X_A_PF13649_163_261	1.03051	PF13649	Mutant structure of methyltransferase from Streptomyces hygroscopicus complexed with S-adenosyl-L-homocysteine and methylphenylpyruvic acid
3OI8_A_PF00571_109_156	1.03049	PF00571	The crystal structure of functionally unknown conserved protein domain from Neisseria meningitidis MC58
6IRR_A__0_133	1.03049		Solution structure of DISC1/ATF4 complex
2K2T_A__0_57	1.03049		Epidermal growth Factor-like domain 2 from Toxoplasma gondii Microneme protein 6
1GR2_A_PF10613_0_114	1.03049	PF10613	STRUCTURE OF A GLUTAMATE RECEPTOR LIGAND BINDING CORE (GLUR2) COMPLEXED WITH KAINATE
6J6N_O_PF00400_163_200	1.03048	PF00400	Cryo-EM structure of the yeast B*-b1 complex at an average resolution of 3.86 angstrom
2XGA_A_PF03519_14_92	1.03048	PF03519	MTSL spin-labelled Shigella Flexneri Spa15
3FET_A_PF01012_58_144	1.03048	PF01012	Crystal Structure of the Electron Transfer Flavoprotein Subunit Alpha related Protein Ta0212 from Thermoplasma acidophilum
3KHP_A_PF13452_10_128	1.03047	PF13452	Crystal structure of a possible dehydrogenase from Mycobacterium tuberculosis at 2.3A resolution
3KYQ_A_PF13774_46_109	1.03047	PF13774	Lipid-induced Conformational Switch Controls Fusion Activity of Longin Domain SNARE Ykt6
6EVL_A__0_161	1.03046		Crystal structure of an unlignaded peptide-substrate-binding domain of human type II collagen prolyl 4-hydroxylase
6YVU_D_PF12717_346_426	1.03044	PF12717	Condensin complex from S.cerevisiae ATP-free apo non-engaged state
1KBL_A_PF01326_301_354	1.03044	PF01326	PYRUVATE PHOSPHATE DIKINASE
1LPV_A_PF00751_6_52	1.03044	PF00751	DROSOPHILA MELANOGASTER DOUBLESEX (DSX), NMR, 18 STRUCTURES
3E0R_A_PF14507_142_236	1.03044	PF14507	Crystal structure of cppA protein from Streptococcus pneumoniae TIGR4
6XTT_B__0_116	1.03044		Solution structure of Legionella pneumophila NttA
6I3Y_A_PF05254_4_61	1.03042	PF05254	Crystal structure of the human mitochondrial PRELID1K58V-TRIAP1 complex with PS
2HQR_A_PF00486_138_214	1.03042	PF00486	Structure of a Atypical Orphan Response Regulator Protein Revealed a New Phosphorylation-Independent Regulatory Mechanism
6ET1_A_PF08545_130_207	1.03042	PF08545	Crystal structure of PqsBC from Pseudomonas aeruginosa (crystal form 2)
3H1N_A_PF14497_113_221	1.03042	PF14497	Crystal structure of probable glutathione S-transferase from Bordetella bronchiseptica RB50
3O98_A_PF05257_42_140	1.03042	PF05257	Glutathionylspermidine synthetase/amidase C59A complex with ADP and Gsp
6Q4M_A_PF00515_71_104	1.03042	PF00515	Crystal structure of the O-GlcNAc transferase Asn648Tyr mutation
1F86_A_PF00576_4_109	1.03041	PF00576	TRANSTHYRETIN THR119MET PROTEIN STABILISATION
4Q37_A_PF02310_25_106	1.03041	PF02310	Crystal structure of the hypothetical protein TM0182 Thermotoga maritima, N-terminal domain.
4PQ8_A_PF12799_84_124	1.03041	PF12799	Crystal Structure of Engineered Protein, Northeast Structural Genomics Consortium Target OR465
6RGV_A_PF00669_1_90	1.03041	PF00669	Truncated FljB phase 2 flagellin
5DI5_A_PF00805_44_77	1.0304	PF00805	beta1 t801 loop variant in P3221
4DN4_M_PF00048_1_59	1.0304	PF00048	Crystal structure of the complex between cnto888 fab and mcp-1 mutant p8a
3V39_A_PF02113_11_107	1.03039	PF02113	Bd3459, A Predatory Peptidoglycan Endopeptidase from Bdellovibrio bacteriovorus
3QHA_A_PF14833_160_269	1.03039	PF14833	Crystal structure of a Putative oxidoreductase from Mycobacterium avium 104
1B2Z_A_PF00545_17_105	1.03039	PF00545	DELETION OF A BURIED SALT BRIDGE IN BARNASE
4DSH_A_PF13450_7_72	1.03038	PF13450	Crystal structure of reduced UDP-Galactopyranose mutase
5L8R_E_PF02427_5_65	1.03038	PF02427	The structure of plant photosystem I super-complex at 2.6 angstrom resolution.
5CO8_A_PF00752_1_81	1.03037	PF00752	Crystal structure of the Holliday junction-resolving enzyme GEN1 (WT) in complex with product DNA and Mg2+ ion
2E24_A_PF02884_637_702	1.03037	PF02884	Not given
5HH1_A_PF00583_32_151	1.03037	PF00583	Crystal structure of human Naa60 mutant - F34A in complex with CoA
4UQ6_A_PF10613_383_498	1.03037	PF10613	Electron density map of GluA2em in complex with LY451646 and glutamate
1TOL_A_PF06519_123_211	1.03036	PF06519	FUSION OF N-TERMINAL DOMAIN OF THE MINOR COAT PROTEIN FROM GENE III IN PHAGE M13, AND C-TERMINAL DOMAIN OF E. COLI PROTEIN-TOLA
6MGD_A_PF05159_56_112	1.03036	PF05159	Thermosulfurimonas dismutans KpsC, beta Kdo 2,7 transferase
6G2J_T_PF00550_16_73	1.03036	PF00550	Mouse mitochondrial complex I in the active state
5GT8_D_PF18700_8_69	1.03035	PF18700	Crystal Structure of apo-CASTOR1
2XSD_C_PF00046_104_148	1.03035	PF00046	Crystal Structure of the dimeric Oct-6 (Pou3f1) POU domain bound to palindromic MORE DNA
1W3G_A_PF03318_163_254	1.03035	PF03318	Hemolytic lectin from the mushroom Laetiporus sulphureus complexed with two N-acetyllactosamine molecules.
4WN5_A_PF08447_17_94	1.03035	PF08447	Crystal structure of the C-terminal Per-Arnt-Sim (PASb) of human HIF-3alpha9 bound to 18:1-1-monoacylglycerol
1ZD8_A_PF05191_121_157	1.03034	PF05191	Structure of human adenylate kinase 3 like 1
1KOL_A_PF01262_180_231	1.03034	PF01262	Crystal structure of formaldehyde dehydrogenase
6FQH_A_PF10613_0_114	1.03031	PF10613	GluA2(flop) S729C ligand binding core dimer bound to NBQX at 1.76 Angstrom resolution
2Z65_A_PF13306_190_231	1.03031	PF13306	Crystal structure of the human TLR4 TV3 hybrid-MD-2-Eritoran complex
4NQW_A_PF04545_123_173	1.03031	PF04545	Structure of Mycobacterium tuberculosis extracytoplasmic function sigma factor SigK in complex with the cytosolic domain of its cognate anti-sigma factor RskA
2I0B_A_PF10613_1_114	1.03031	PF10613	Crystal structure of the GluR6 ligand binding core ELKQ mutant dimer at 1.96 Angstroms Resolution
2RK0_A_PF00903_3_122	1.03031	PF00903	Crystal structure of glyoxylase/bleomycin resistance protein/dioxygenase domain from Frankia sp. EAN1pec
3GIQ_A_PF07969_327_459	1.0303	PF07969	Crystal structure of N-acyl-D-Glutamate Deacylase from Bordetella Bronchiseptica complexed with zinc and phosphonate inhibitor, a mimic of the reaction tetrahedral intermediate.
5CMM_A_PF10613_4_117	1.03029	PF10613	Crystal structure of the GluK2EM LBD dimer assembly complex with 2S,4R-4-methylglutamate
2B8K_G_PF00575_79_157	1.03028	PF00575	12-subunit RNA Polymerase II
4R16_A_PF00984_198_285	1.03028	PF00984	Structure of UDP-D-MAnNAc dehdrogeanse from Pyrococcus horikoshii
2RER_A_PF03364_10_140	1.03027	PF03364	Crystal structure of the aromatase/cyclase domain of TcmN from Streptomyces glaucescens
4I3G_A_PF14310_694_766	1.03027	PF14310	Crystal Structure of DesR, a beta-glucosidase from Streptomyces venezuelae in complex with D-glucose.
5Z1F_A_PF14703_285_349	1.03027	PF14703	Structure of atOSCA3.1 channel
3WBB_A_PF01408_1_85	1.03027	PF01408	Crystal Structures of meso-diaminopimelate dehydrogenase from Symbiobacterium thermophilum
4P55_A__0_105	1.03027		Crystal structure of DNA binding domain of K11 from KSHV
3BKQ_X_PF02879_153_250	1.03026	PF02879	Structure of the P368G mutant of PMM/PGM in complex with its substrate
4YEI_A_PF00805_35_74	1.03025	PF00805	Beta1mut synthetic solenoid protein
1Y3B_I_PF00280_1_64	1.03025	PF00280	Crystal structure of the complex of subtilisin BPN' with chymotrypsin inhibitor 2 E60S mutant
4TNE_A_PF00576_4_110	1.03024	PF00576	Crystal Structure of Human Transthyretin Thr119Tyr Mutant
5E4S_A_PF00041_3_91	1.03024	PF00041	Crystal structure of mouse CNTN4 FN1-FN3 domains
4H9O_A_PF00125_0_94	1.03023	PF00125	Complex structure 2 of DAXX/H3.3(sub5,G90M)/H4
5CYX_A_PF00028_35_94	1.03022	PF00028	Crystal Structure of Mouse Protocadherin-24 EC1-3
1PEV_A_PF00400_235_266	1.03022	PF00400	Crystal Structure of the Actin Interacting Protein from Caenorhabditis Elegans
4KE2_A__0_196	1.03022		Crystal structure of the hyperactive Type I antifreeze from winter flounder
6LDM_A_PF09197_87_213	1.03021	PF09197	Structural basis of G-quadruplex DNA recognition by the yeast telomeric protein Rap1
1XWI_A_PF17862_202_234	1.0302	PF17862	Crystal Structure of VPS4B
3FGA_A_PF02985_276_307	1.0302	PF02985	Structural Basis of PP2A and Sgo interaction
4JBK_A_PF02760_12_178	1.03019	PF02760	Molecular basis for abrogation of activation of pro-inflammatory cytokines
3T3O_A_PF17770_486_553	1.03019	PF17770	Molecular basis for the recognition and cleavage of RNA (CUGG) by the bifunctional 5'-3' exo/endoribonuclease RNase J
1UDQ_A_PF03725_156_223	1.03019	PF03725	Crystal structure of the tRNA processing enzyme RNase PH T125A mutant from Aquifex aeolicus
1SVQ_A_PF00626_14_89	1.03018	PF00626	STRUCTURE OF SEVERIN DOMAIN 2 IN SOLUTION
1TBC_A_PF00539_2_64	1.03018	PF00539	HIV-1 TAT, NMR, 10 STRUCTURES
6BTM_E_PF13442_78_154	1.03018	PF13442	Structure of Alternative Complex III from Flavobacterium johnsoniae (Wild Type)
6W0P_A_PF03633_697_744	1.03018	PF03633	Putative kojibiose phosphorylase from human microbiome
2BYC_A_PF04940_4_96	1.03017	PF04940	BlrB - a BLUF protein, dark state structure
1M76_A_PF00725_192_290	1.03017	PF00725	Crystal Structure of the S137C Mutant of L-3-HYDROXYACYL-COA Dehydrogenase in Complex with NAD and Acetoacetyl-COA
6HQA_B_PF00400_343_378	1.03017	PF00400	Molecular structure of promoter-bound yeast TFIID
3AHS_A_PF00545_22_112	1.03016	PF00545	Crystal Structure of Ustilago sphaerogena Ribonuclease U2B
2YGA_A_PF00183_182_214	1.03016	PF00183	E88G-N92L Mutant of N-Term HSP90 complexed with Geldanamycin
2HR3_A__0_145	1.03015		Crystal structure of putative transcriptional regulator protein from Pseudomonas aeruginosa PA01 at 2.4 A resolution
2ZIC_A_PF16657_464_508	1.03015	PF16657	Crystal structure of Streptococcus mutans dextran glucosidase
5H66_C_PF02616_2_65	1.03014	PF02616	Crystal structure of the Bacillus subtilis SMC head domain complexed with the cognate ScpA C-terminal domain
6TME_C_PF05498_0_47	1.03014	PF05498	Monomeric LRX8 in complex with RALF4
6LU9_A_PF10613_419_528	1.03014	PF10613	Rat ionotropic Glutamate Delta-2 receptor in complex with 7-CKA and Calcium
5GKO_A_PF00005_23_172	1.03014	PF00005	Crystal structure of tripartite-type ABC transporter, MacB from Acinetobacter baumannii
3HAD_A_PF00725_192_290	1.03014	PF00725	BIOCHEMICAL CHARACTERIZATION AND STRUCTURE DETERMINATION OF HUMAN HEART SHORT CHAIN L-3-HYDROXYACYL COA DEHYDROGENASE PROVIDE INSIGHT INTO CATALYTIC MECHANISM
6QV8_A_PF00081_1_88	1.03013	PF00081	Staphylococcus aureus superoxide dismutase SodM double mutant
3K7N_A_PF08516_279_359	1.03013	PF08516	Structures of two elapid snake venom metalloproteases with distinct activities highlight the disulfide patterns in the D domain of ADAMalysin family proteins
4IZA_B_PF01335_4_85	1.03013	PF01335	Structure of Dually Phosphorylated ERK2 bound to the PEA-15 Death Effector Domain
2CTM_A_PF00013_19_80	1.03013	PF00013	Solution structure of the 14th KH type I domain from human Vigilin
1X4B_A_PF00076_29_95	1.03012	PF00076	Solution structure of RRM domain in Heterogeneous nuclear ribonucleaoproteins A2/B1
2OMX_A_PF08191_404_461	1.03012	PF08191	Crystal structure of InlA S192N G194S+S/hEC1 complex
2FYL_B_PF00057_2_40	1.03012	PF00057	Haddock model of the complex between double module of LRP, CR56, and first domain of receptor associated protein, RAP-d1.
6SB2_Y_PF00400_1141_1177	1.0301	PF00400	cryo-EM structure of mTORC1 bound to active RagA/C GTPases
1H4Y_A_PF01740_7_98	1.0301	PF01740	Structure of the Anti-Sigma Factor Antagonist SpoIIAA in its Unphosphorylated Form
1UWM_A_PF00111_5_91	1.0301	PF00111	reduced ferredoxin 6 from Rhodobacter capsulatus
4UQQ_A_PF10613_399_513	1.03009	PF10613	Electron density map of GluK2 desensitized state in complex with 2S,4R-4-methylglutamate
5KL8_A_PF00806_127_162	1.03009	PF00806	Crystal structure of the Pumilio-Nos-CyclinB RNA complex
6UPH_B_PF15511_9_72	1.03009	PF15511	Structure of a Yeast Centromeric Nucleosome at 2.7 Angstrom resolution
6F73_A_PF08031_489_532	1.03009	PF08031	Crystal structure of VAO-type flavoprotein MtVAO615 at pH 5.0 from Myceliophthora thermophila C1
1N3C_A_PF07934_16_133	1.03007	PF07934	Structural and biochemical exploration of a critical amino acid in human 8-oxoguanine glycosylase
6CRL_A__0_201	1.03007		HusA haemophore from Porphyromonas gingivalis
5OF9_A_PF13589_25_158	1.03006	PF13589	Crystal structure of human MORC2 (residues 1-603)
5LC6_A_PF09200_0_40	1.03006	PF09200	Crystal structure of a single chain monellin mutant: Q28K/C41S/Y65R-MNEI
5K1X_A_PF01409_49_188	1.03006	PF01409	Catalytic domain of polyspecific pyrrolysyl-tRNA synthetase mutant Y306A/N346A/C348A/Y384F in complex with AMPPNP
2YRY_A_PF00169_21_118	1.03004	PF00169	Solution structure of the PH domain of Pleckstrin homology domain-containing family A member 6 from human
5HLZ_B_PF00019_10_115	1.03003	PF00019	Structure of Pro-Activin A Complex at 2.85 A resolution
1G1X_B_PF00312_6_87	1.03002	PF00312	STRUCTURE OF RIBOSOMAL PROTEINS S15, S6, S18, AND 16S RIBOSOMAL RNA
1S14_A_PF02518_1_66	1.03002	PF02518	Crystal structure of Escherichia coli Topoisomerase IV ParE 24kDa subunit
4YEW_A_PF00216_0_90	1.03001	PF00216	HUab-19bp
2E31_A_PF00646_5_50	1.03001	PF00646	Not given
5WBY_D_PF00400_112_149	1.03	PF00400	Crystal structure of mTOR(deltaN)-mLST8-PRAS40(beta-strand) complex
1BSC_A_PF00545_17_105	1.02999	PF00545	CRYSTAL STRUCTURAL ANALYSIS OF MUTATIONS IN THE HYDROPHOBIC CORES OF BARNASE
3GRW_A_PF07679_16_96	1.02999	PF07679	FGFR3 in complex with a Fab
2M0O_A_PF18104_29_65	1.02999	PF18104	The solution structure of human PHF1 in complex with H3K36me3
1GJT_A_PF17573_13_61	1.02999	PF17573	Solution structure of the Albumin binding domain of Streptococcal Protein G
2MAL_A_PF00234_3_88	1.02998	PF00234	Solution structure of Lipid Transfer Protein from Lentil Lens Culinaris
6B2E_B_PF04739_145_213	1.02998	PF04739	Structure of full length human AMPK (a2b2g1) in complex with a small molecule activator SC4.
3NNC_A_PF00076_6_72	1.02998	PF00076	Crystal Structure of CUGBP1 RRM1/2-RNA Complex
1GGO_A_PF01326_301_354	1.02998	PF01326	T453A MUTANT OF PYRUVATE, PHOSPHATE DIKINASE
5WFE_K_PF00216_1_90	1.02997	PF00216	Cas1-Cas2-IHF-DNA holo-complex
2O30_A_PF04969_1_74	1.02996	PF04969	Nuclear movement protein from E. cuniculi GB-M1
2AUS_C_PF01509_55_108	1.02996	PF01509	Crystal structure of the archaeal box H/ACA sRNP Nop10-Cbf5 complex
4G6X_A_PF00903_4_126	1.02996	PF00903	Crystal structure of glyoxalase/bleomycin resistance protein from Catenulispora acidiphila.
6DZS_A_PF01842_351_420	1.02996	PF01842	Mycobacterial homoserine dehydrogenase ThrA in complex with NADP
4B4C_A_PF18375_0_87	1.02995	PF18375	Crystal structure of the DNA-binding domain of human CHD1.
3PH1_A_PF16823_42_180	1.02995	PF16823	The Crystal Structure of a Pathogenic Protein from the Xanthomonas campestris Reveals a New Tetrameric PilZ Domain Self-Assembled via a Unusual Helical Bundle
2XPI_A_PF13181_155_189	1.02994	PF13181	Crystal structure of APC/C hetero-tetramer Cut9-Hcn1
5UJ8_A_PF18137_635_669	1.02994	PF18137	Human Origin Recognition Complex subunits 2 and 3
3S97_C_PF13927_12_82	1.02993	PF13927	PTPRZ CNTN1 complex
1WLO_A_PF02657_12_128	1.02993	PF02657	Solution structure of the hypothetical protein from thermus thermophilus HB8
3LUG_A_PF02171_78_133	1.02992	PF02171	Crystal structure of MID domain from hAGO2 in complex with CMP
5J4M_A_PF16555_0_126	1.02991	PF16555	Crystal structure of shaft pilin SpaA from Lactobacillus rhamnosus GG - E269A/D295N double mutant
1UNA_A_PF01819_1_126	1.02991	PF01819	UNASSEMBLED VIRUS COAT PROTEIN DIMER, BACTERIOPHAGE RNA-BINDING DIMER
1PQU_A_PF01118_2_121	1.0299	PF01118	Crystal Structure of the H277N Mutant of Aspartate Semialdehyde Dehydrogenase from Haemophilus influenzae Bound with NADP, S-methyl cysteine sulfoxide and cacodylate
4TQ7_A_PF16531_43_136	1.02989	PF16531	N-terminal domain of C. Reinhardtii SAS-6 homolog bld12p Q93E (NN10)
1K3X_A_PF01149_0_103	1.02989	PF01149	Crystal structure of a trapped reaction intermediate of the DNA repair enzyme Endonuclease VIII with Brominated-DNA
6OAB_D_PF17862_194_230	1.02988	PF17862	Cdc48-Npl4 complex processing poly-ubiquitinated substrate in the presence of ADP-BeFx, state 2
5OPT_h_PF00076_16_64	1.02988	PF00076	Structure of KSRP in context of Trypanosoma cruzi 40S
3JD5_B_PF00318_26_122	1.02988	PF00318	Cryo-EM structure of the small subunit of the mammalian mitochondrial ribosome
3LAS_A_PF00484_33_102	1.02987	PF00484	Crystal structure of carbonic anhydrase from streptococcus mutans to 1.4 angstrom resolution
1H6X_A_PF02018_5_139	1.02986	PF02018	The role of conserved amino acids in the cleft of the C-terminal family 22 carbohydrate binding module of Clostridium thermocellum Xyn10B in ligand binding
3V68_A_PF10869_132_248	1.02986	PF10869	Crystal structure of Pyrococcus furiosus PF2050, a member of DUF2666 family protein
2DKN_A_PF00106_1_121	1.02986	PF00106	Crystal structure of the 3-alpha-hydroxysteroid dehydrogenase from Pseudomonas sp. B-0831 complexed with NADH
3ZIF_A_PF03678_591_766	1.02985	PF03678	Cryo-EM structures of two intermediates provide insight into adenovirus assembly and disassembly
3U2L_A_PF04777_13_106	1.02985	PF04777	Crystal structure of human ALR mutant C142S.
3UGM_A_PF03377_369_403	1.02984	PF03377	Structure of TAL effector PthXo1 bound to its DNA target
4YFD_A_PF13927_214_284	1.02983	PF13927	Crystal structure PTP delta Ig1-Fn2 in complex with IL-1RAcP
6RFU_A_PF00571_109_157	1.02983	PF00571	In cellulo crystallization of Trypanosoma brucei IMP dehydrogenase enables the identification of ATP and GMP as genuine co-factors
1D0N_A_PF00626_22_105	1.02983	PF00626	THE CRYSTAL STRUCTURE OF CALCIUM-FREE EQUINE PLASMA GELSOLIN.
2P2U_A_PF07352_7_152	1.02982	PF07352	Crystal structure of putative host-nuclease inhibitor protein Gam from Desulfovibrio vulgaris
4DHK_A_PF00692_80_160	1.0298	PF00692	Crystal structure of a deoxycytidine triphosphate deaminase (dCTP deaminase) from Burkholderia thailandensis
4JBB_A_PF13417_12_84	1.0298	PF13417	Crystal structure of Glutathione S-transferase A6TBY7(Target EFI-507184) from Klebsiella pneumoniae MGH 78578, GSH complex
5CMT_A_PF02661_29_116	1.0298	PF02661	Fic protein from Neisseria meningitidis (NmFic) mutant E156R Y183F in dimeric form
3IRP_X_PF17961_34_128	1.0298	PF17961	Crystal structure of functional region of UafA from Staphylococcus saprophyticus at 1.50 angstrom resolution
4UG1_A_PF05103_12_69	1.0298	PF05103	GpsB N-terminal domain
6TJH_A_PF13570_321_359	1.02978	PF13570	Crystal structure of the computationally designed Cake9 protein
4CE4_P_PF00828_23_154	1.02978	PF00828	39S large subunit of the porcine mitochondrial ribosome
5GZB_A_PF01285_0_64	1.02978	PF01285	Crystal Structure of Transcription Factor TEAD4 in Complex with M-CAT DNA
5NWT_M_PF04552_204_361	1.02978	PF04552	Crystal Structure of Escherichia coli RNA polymerase - Sigma54 Holoenzyme complex
3QS2_A_PF16449_3_171	1.02977	PF16449	Crystal structure of the biofilm forming subunit of the E. coli common pilus: full length domain swapped dimer of EcpA
5LXV_B_PF00404_1_48	1.02977	PF00404	Crystal structure of Ruminococcus flavefaciens scaffoldin C cohesin in complex with a dockerin from an uncharacterized CBM-containing protein
2JR1_A_PF00816_14_57	1.02977	PF00816	Solution structure of the DNA binding domain of a nucleoid-associated protein, H-NS, from the phytopathogen Xylella fastidiosa.
5HSP_A_PF16916_4_74	1.02976	PF16916	MamM CTD M250L
3CIH_A_PF17390_620_657	1.02975	PF17390	Crystal structure of a putative alpha-rhamnosidase from Bacteroides thetaiotaomicron
4LJI_A_PF14495_14_132	1.02974	PF14495	Crystal structure at 1.5 angstrom resolution of the PsbV2 cytochrome from the cyanobacterium thermosynechococcus elongatus
4MH4_A_PF02566_40_135	1.02974	PF02566	Crystal Structure of OsmC-like protein from Burkholderia cenocepacia J2315
5APG_A_PF04034_42_157	1.02973	PF04034	Structure of the SAM-dependent rRNA:acp-transferase Tsr3 from Vulcanisaeta distributa
2P25_A_PF00903_5_124	1.02973	PF00903	The crystal structure of the glyoxalase family protein from Enterococcus faecalis
2KIS_A_PF01846_9_56	1.02972	PF01846	Solution structure of CA150 FF1 domain and FF1-FF2 interdomain linker
4GXO_A_PF01047_33_91	1.02972	PF01047	Crystal structure of Staphylococcus aureus protein SarZ mutant C13E
5X3D_A_PF01467_9_99	1.02972	PF01467	Crystal structure of HEP-CMP-bound form of cytidylyltransferase (CyTase) domain of Fom1 from Streptomyces wedmorensis
3ERE_D_PF01316_1_71	1.02971	PF01316	Crystal structure of the arginine repressor protein from Mycobacterium tuberculosis in complex with the DNA operator
5Y26_B_PF00808_14_76	1.0297	PF00808	Crystal structure of native Dpb4-Dpb3
5LF2_A_PF00053_2_42	1.02969	PF00053	Crystal structure of laminin beta2 LE5-LF-LE6
6V5V_g_PF03953_261_390	1.02968	PF03953	Structure of gamma-tubulin in the native human gamma-tubulin ring complex
5Z5K_A_PF07679_102_184	1.02968	PF07679	Structure of the DCC-Draxin complex
5XF0_A_PF13927_6_89	1.02968	PF13927	Solution structure of the IgI domain of CD147
1PD1_A_PF00626_649_723	1.02968	PF00626	Crystal structure of the COPII coat subunit, Sec24, complexed with a peptide containing the DxE cargo sorting signal of yeast Sys1 protein
6PQV_C_PF00306_380_506	1.02968	PF00306	E. coli ATP Synthase State 1e
1SG9_A_PF17827_21_77	1.02967	PF17827	Crystal structure of Thermotoga maritima protein HEMK, an N5-glutamine methyltransferase
3UNL_A_PF12680_10_111	1.02967	PF12680	Crystal structure of ketosteroid isomerase F54G from Pseudomonas testosteroni
6UGE_A_PF17862_228_262	1.02967	PF17862	Katanin hexamer in the ring conformation in complex with substrate
2QYC_A_PF07876_6_98	1.02966	PF07876	Crystal structure of a dimeric ferredoxin-like protein (bb1511) from bordetella bronchiseptica rb50 at 1.90 A resolution
4NK2_A_PF01152_29_140	1.02966	PF01152	Crystal structure of Hell's gate globin IV
1L0V_B_PF13183_144_218	1.02966	PF13183	Quinol-Fumarate Reductase with Menaquinol Molecules
2QWZ_A_PF03061_54_129	1.02965	PF03061	CRYSTAL STRUCTURE OF A PUTATIVE THIOESTERASE (TM1040_1390) FROM SILICIBACTER SP. TM1040 AT 2.15 A RESOLUTION
5XGS_A_PF00415_353_400	1.02965	PF00415	Crystal structure of human WBSCR16
2E7X_A_PF01037_72_139	1.02964	PF01037	Structure of the Lrp/AsnC like transcriptional regulator from Sulfolobus tokodaii 7 complexed with its cognate ligand
2YVQ_A_PF02142_1370_1461	1.02964	PF02142	Crystal structure of MGS domain of carbamoyl-phosphate synthetase from homo sapiens
6GMT_A_PF16916_3_73	1.02964	PF16916	MamM CTD - Cadmium form
3CXF_A_PF00576_4_109	1.02963	PF00576	Crystal structure of transthyretin variant Y114H
1A2I_A_PF02085_2_106	1.02963	PF02085	SOLUTION STRUCTURE OF DESULFOVIBRIO VULGARIS (HILDENBOROUGH) FERROCYTOCHROME C3, NMR, 20 STRUCTURES
4QMD_A_PF00681_35_76	1.02962	PF00681	Crystal structure of human envoplakin plakin repeat domain
4CIL_A_PF12799_150_189	1.0296	PF12799	YopM-InlB: Hybrid leucine-rich repeat protein
1VGJ_A_PF02834_6_91	1.02959	PF02834	Crystal structure of 2'-5' RNA ligase from Pyrococcus horikoshii
4UET_A_PF05823_23_165	1.02959	PF05823	Diversity in the structures and ligand binding sites among the fatty acid and retinol binding proteins of nematodes revealed by Na-FAR-1 from Necator americanus
5ZOI_A_PF18025_42_126	1.02959	PF18025	Crystal Structure of alpha1,3-Fucosyltransferase
6TTN_A_PF14226_2_117	1.02958	PF14226	N-terminally truncated hyoscyamine 6-hydroxylase (tH6H) in complex with N-oxalylglycine and hyoscyamine
2E7P_A_PF00462_20_82	1.02957	PF00462	Crystal structure of the holo form of glutaredoxin C1 from populus tremula x tremuloides
3B0M_A_PF03460_339_403	1.02956	PF03460	M175K mutant of assimilatory nitrite reductase (Nii3) from tobbaco leaf
5EU0_A_PF02661_51_169	1.02956	PF02661	FIC domain of Bep1 from Bartonella rochalimae in complex with BiaA
5K6I_F_PF00523_4_73	1.02956	PF00523	Crystal structure of prefusion-stabilized RSV F single-chain 9-10 DS-Cav1 A149C-Y458C, S46G-E92D-S215P-K465Q variant.
3FJW_A_PF11895_252_329	1.02955	PF11895	Crystal Structure Analysis of Fungal Versatile Peroxidase from Pleurotus eryngii
2I3Y_A_PF00255_9_123	1.02953	PF00255	Crystal structure of human glutathione peroxidase 5
2NBV_B_PF00240_9_78	1.02952	PF00240	Solution structure of the Rpn13 Pru domain engaging the hPLIC2 UBL domain
6ABT_B_PF03551_9_81	1.02952	PF03551	Crystal structure of transcription factor from Listeria monocytogenes
2B4V_A_PF01909_36_92	1.02951	PF01909	Structural Basis for UTP Specificity of RNA Editing TUTases From Trypanosoma Brucei
3EUK_A_PF13558_1331_1420	1.02951	PF13558	Crystal structure of MukE-MukF(residues 292-443)-MukB(head domain)-ATPgammaS complex, asymmetric dimer
1X4O_A_PF01805_19_70	1.02951	PF01805	Solution structure of SURP domain in splicing factor 4
1GGO_A_PF00391_420_502	1.02951	PF00391	T453A MUTANT OF PYRUVATE, PHOSPHATE DIKINASE
6G8W_A_PF04495_1_96	1.0295	PF04495	Crystal Structures of the Single PDZ Domains from GRASP65 and their Interaction with the Golgin GM130
1KSF_X_PF10431_652_733	1.0295	PF10431	Crystal Structure of ClpA, an HSP100 chaperone and regulator of ClpAP protease: Structural basis of differences in Function of the Two AAA+ ATPase domains
2OK5_A_PF00084_69_125	1.0295	PF00084	Human Complement factor B
3WPE_A_PF13855_244_289	1.02949	PF13855	Crystal structure of bovine TLR9 in complex with agonistic DNA1668_12mer
6QLY_A_PF09380_195_280	1.02948	PF09380	IDOL FERM domain
1H71_P_PF00413_84_180	1.02947	PF00413	Psychrophilic Protease from Pseudoalteromonas 'TAC II 18'
1S9V_B_PF00969_11_83	1.02947	PF00969	Crystal structure of HLA-DQ2 complexed with deamidated gliadin peptide
4DNV_A_PF00415_336_367	1.02947	PF00415	Crystal structure of the W285F mutant of UVB-resistance protein UVR8
3MEL_A_PF04265_145_205	1.02947	PF04265	Crystal Structure of Thiamin pyrophosphokinase family protein from Enterococcus faecalis, Northeast Structural Genomics Consortium Target EfR150
6VSJ_A_PF09408_525_614	1.02947	PF09408	Cryo-electron microscopy structure of mouse coronavirus spike protein complexed with its murine receptor
1HQM_C_PF04560_1026_1101	1.02946	PF04560	CRYSTAL STRUCTURE OF THERMUS AQUATICUS CORE RNA POLYMERASE-INCLUDES COMPLETE STRUCTURE WITH SIDE-CHAINS (EXCEPT FOR DISORDERED REGIONS)-FURTHER REFINED FROM ORIGINAL DEPOSITION-CONTAINS ADDITIONAL SEQUENCE INFORMATION
6G72_R_PF10276_54_91	1.02946	PF10276	Mouse mitochondrial complex I in the deactive state
2ZTB_A_PF03318_76_174	1.02946	PF03318	Crystal structure of the parasporin-2 Bacillus thuringiensis toxin that recognizes cancer cells
2C1U_A_PF00034_196_310	1.02944	PF00034	CRYSTAL STRUCTURE OF THE DI-HAEM CYTOCHROME C PEROXIDASE FROM PARACOCCUS PANTOTROPHUS - OXIDISED FORM
6BAO_A_PF08446_7_115	1.02944	PF08446	Stigmatella aurantiaca phytochrome photosensory core module, wild type
4KH3_A_PF16168_193_242	1.02943	PF16168	Structure of a bacterial self-associating protein
2LFL_A__0_57	1.02942		NMR solution structure of the intermediate IIIb of TdPI-short
1IJN_A_PF00576_4_109	1.02942	PF00576	Crystal structure of the transthyretin mutant TTR C10A/Y114C
1USB_A_PF00043_99_191	1.02942	PF00043	Rational design of a novel enzyme - efficient thioester hydrolysis enabled by the incorporation of a single His residue into human glutathione transferase A1-1
1UEO_A_PF05927_0_60	1.02942	PF05927	Solution structure of the [T8A]-Penaeidin-3
3G79_A_PF03720_353_451	1.02941	PF03720	Crystal structure of NDP-N-acetyl-D-galactosaminuronic acid dehydrogenase from Methanosarcina mazei Go1
6K42_B_PF00400_173_212	1.02941	PF00400	cryo-EM structure of alpha2BAR-Gi1 complex
4D8J_B_PF17414_87_147	1.0294	PF17414	Structure of E. coli MatP-mats complex
5FEA_A_PF00439_35_110	1.0294	PF00439	Domain Swapped Bromodomain from Leishmania donovani
1J3X_A_PF09011_5_77	1.02939	PF09011	Solution structure of the N-terminal domain of the HMGB2
6TMF_T_PF00833_0_60	1.02938	PF00833	Structure of an archaeal ABCE1-bound ribosomal post-splitting complex
5HS7_A_PF01638_11_100	1.02937	PF01638	Reduced form of the transcriptional regulator YodB from B. subtilis
3LYH_A_PF01903_8_110	1.02937	PF01903	Crystal structure of Putative cobalamin (vitamin B12) biosynthesis CbiX protein (YP_958415.1) from Marinobacter aquaeolei VT8 at 1.60 A resolution
4B93_B_PF13857_72_112	1.02937	PF13857	Complex of Vamp7 cytoplasmic domain with 2nd ankyrin repeat domain of Varp
6U19_A__0_73	1.02937		Solution Structure of the RAZUL domain from 26S proteasome subunit hRpn10/S5a complexed with the AZUL domain from E3 ligase E6AP/UBE3A
1GRW_A_PF00635_6_110	1.02935	PF00635	C. elegans major sperm protein
5DNS_A_PF00805_74_108	1.02935	PF00805	t1428 loop variant in P3221
2C5R_A_PF06720_0_64	1.02934	PF06720	The structure of phage phi29 replication organizer protein p16.7 in complex with double stranded DNA
5N47_B_PF00041_2_83	1.02934	PF00041	Structure of Anticalin N7E in complex with the three-domain fragment Fn7B8 of human oncofetal fibronectin
1YWX_A_PF01282_19_96	1.02934	PF01282	Solution Structure of Methanococcus maripaludis Protein MMP0443: The Northeast Structural Genomics Consortium Target MrR16
4XED_A_PF00801_17_80	1.02933	PF00801	PKD domain of M14-like peptidase from Thermoplasmatales archaeon SCGC AB-540-F20
6WAF_A_PF00440_18_65	1.02933	PF00440	Crystal Structure of SmcR N55I from Vibrio vulnificus
6JMV_A_PF10613_4_116	1.02932	PF10613	Crystal structure of the GluK3 ligand binding domain complex with SYM and zinc
4FXV_A_PF00076_25_96	1.02932	PF00076	Crystal structure of an ELAV-like protein 1 (ELAVL1) from Homo sapiens at 1.90 A resolution
6J74_C_PF00957_135_191	1.02932	PF00957	Complex of GGTaseIII and full-length Ykt6
4EMK_A_PF01423_4_70	1.02932	PF01423	Crystal structure of SpLsm5/6/7
3ASM_A_PF11858_1_74	1.02932	PF11858	Crystal structure of Q54A mutant protein of Bst-RNase HIII
7BQI_A_PF02759_53_161	1.0293	PF02759	Crystal structure of FYCO1 RUN domain
3NJC_A_PF10702_27_149	1.0293	PF10702	Crystal structure of the yslB protein from Bacillus subtilis. Northeast Structural Genomics Consortium Target SR460.
3DEC_A_PF16353_624_713	1.0293	PF16353	Not given
4UZ2_A_PF01476_3_46	1.0293	PF01476	Crystal structure of the N-terminal LysM domains from the putative NlpC/P60 D,L endopeptidase from T. thermophilus
1HZU_A_PF13442_14_87	1.0293	PF13442	DOMAIN SWING UPON HIS TO ALA MUTATION IN NITRITE REDUCTASE OF PSEUDOMONAS AERUGINOSA
6RIZ_A_PF14890_30_127	1.02929	PF14890	Crystal structure of gp41-1 intein (C1A, F65W, D107C)
4PKI_G_PF00626_24_107	1.02928	PF00626	Complex of ATP-actin With the C-terminal Actin-Binding Domain of Tropomodulin
4KH3_A_PF16168_271_334	1.02928	PF16168	Structure of a bacterial self-associating protein
4TRT_A_PF02768_239_346	1.02927	PF02768	Deinococcus radiodurans DNA polymerase III subunit beta
5YEQ_A_PF01450_182_323	1.02926	PF01450	The structure of Sac-KARI protein
6HFV_A_PF01565_22_155	1.02926	PF01565	Mycobacterium tuberculosis DprE1 in complex with CMP2
5O7J_A_PF09984_20_149	1.02926	PF09984	Structural insights into the periplasmic sensor domain of the GacS histidine kinase controlling biofilm formation in Pseudomonas aeruginosa
3G3K_A_PF10613_2_115	1.02925	PF10613	Crystal structure of the GluR6 ligand binding domain dimer I442H K494E K665R I749L Q753K E757Q mutant with glutamate and NaCl at 1.24 Angstrom resolution
6UZI_A_PF02852_346_456	1.02925	PF02852	Crystal structure of Dihydrolipoyl dehydrogenase from Elizabethkingia anophelis NUHP1
6S8R_A_PF00271_19_126	1.02923	PF00271	D. melanogaster RNA helicase Me31B in complex with GIGYF
2XHC_A_PF00467_298_334	1.02923	PF00467	Crystal Structure of Thermotoga maritima N-utilization Substance G (NusG)
6TJG_A_PF13570_201_240	1.02921	PF13570	Crystal structure of the computationally designed Cake8 protein
3DEU_A_PF01047_28_79	1.02921	PF01047	Crystal structure of transcription regulatory protein slyA from Salmonella typhimurium in complex with salicylate ligands
2FKJ_A_PF00820_116_162	1.02921	PF00820	The crystal structure of engineered OspA
4RGO_S_PF02876_129_233	1.0292	PF02876	Structure of Staphylococcal Enterotoxin B bound to the neutralizing antibody 14G8
5FMN_A_PF02583_5_84	1.0292	PF02583	The nickel-responsive transcriptional regulator InrS
6JHW_B_PF13395_49_104	1.0292	PF13395	Structure of anti-CRISPR AcrIIC3 and NmeCas9 HNH
6OF0_A_PF08361_79_194	1.0292	PF08361	Structural basis for multidrug recognition and antimicrobial resistance by MTRR, an efflux pump regulator from Neisseria Gonorrhoeae
1SQR_A_PF01247_2_86	1.02919	PF01247	Solution Structure of the 50S Ribosomal Protein L35AE from Pyrococcus furiosus. Northeast Structural Genomics Consortium Target PfR48.
1IOX_A_PF00008_7_42	1.02919	PF00008	NMR Structure of human Betacellulin-2
5IT9_A_PF00318_15_111	1.02918	PF00318	Structure of the yeast Kluyveromyces lactis small ribosomal subunit in complex with the cricket paralysis virus IRES.
5GY1_A_PF00942_445_529	1.02918	PF00942	Crystal structure of endoglucanase CelQ from Clostridium thermocellum complexed with cellotriose
1EMN_A_PF07645_42_77	1.02917	PF07645	NMR STUDY OF A PAIR OF FIBRILLIN CA2+ BINDING EPIDERMAL GROWTH FACTOR-LIKE DOMAINS, MINIMIZED AVERAGE STRUCTURE
2MHM_A_PF00034_8_106	1.02916	PF00034	Solution structure of cytochrome c Y67H
2ID3_A_PF00440_13_49	1.02916	PF00440	Crystal structure of transcriptional regulator SCO5951 from Streptomyces coelicolor A3(2)
5MPS_y_PF08231_3_115	1.02914	PF08231	Structure of a spliceosome remodeled for exon ligation
5XCC_A_PF17802_321_402	1.02914	PF17802	X-ray structure of Clostridium perfringens pili protein CppA
5AWI_A_PF01322_2_106	1.02914	PF01322	Domain-swapped cytochrome cb562 dimer
1UL1_X_PF00752_0_99	1.02913	PF00752	Crystal structure of the human FEN1-PCNA complex
2OEQ_A_PF06133_5_106	1.02913	PF06133	Protein of Unknown Function (DUF964) from Bacillus stearothermophilus
4AKP_A_PF00394_238_317	1.02913	PF00394	Mutations in the neighbourhood of CotA-laccase trinuclear site: E498T mutant
3FN2_A__0_97	1.02912		Crystal structure of a putative sensor histidine kinase domain from Clostridium symbiosum ATCC 14940
6H9Q_A_PF16916_3_73	1.02911	PF16916	MamM CTD D249E - Cadmium form
3Q64_A_PF08327_15_148	1.02911	PF08327	X-ray crystal structure of protein mll3774 from Mesorhizobium loti, Northeast Structural Genomics Consortium Target MlR405.
6B85_J_PF13432_92_148	1.0291	PF13432	Crystal structure of transmembrane protein TMHC4_R
4MZR_A_PF07710_228_262	1.0291	PF07710	Crystal structure of a polypeptide p53 mutant bound to DNA
5EPV_A_PF07536_21_104	1.0291	PF07536	Histidine kinase domain from the LOV-HK blue-light receptor from Brucella abortus
4DAP_A_PF17746_12_80	1.02909	PF17746	The structure of Escherichia coli SfsA
4BGC_A_PF02214_3_95	1.02908	PF02214	T1 domain of the renal potassium channel Kv1.3
3KV0_A_PF08718_22_160	1.02908	PF08718	Crystal structure of HET-C2: A FUNGAL GLYCOLIPID TRANSFER PROTEIN (GLTP)
3IZP_E_PF03144_322_389	1.02905	PF03144	Conformation of EF-G during translocation
1MDC_A_PF00061_6_116	1.02903	PF00061	CRYSTALLIZATION, STRUCTURE DETERMINATION AND LEAST-SQUARES REFINEMENT TO 1.75 ANGSTROMS RESOLUTION OF THE FATTY-ACID-BINDING PROTEIN ISOLATED FROM MANDUCA SEXTA L
2L0Y_A_PF06747_18_55	1.02903	PF06747	Complex hMia40-hCox17
6U44_A_PF03144_298_365	1.02903	PF03144	Crystal structure of Methanoperedens nitroreducens elongation factor 2 H595N bound to GMPPCP and magnesium (monoclinic crystal form)
5FXH_A_PF00060_556_821	1.02903	PF00060	GluN1b-GluN2B NMDA receptor in non-active-1 conformation
6V9Z_A_PF00005_494_644	1.02902	PF00005	Cryo-EM structure of PCAT1 bound to its CtA peptide substrate
5GY0_A_PF00942_445_529	1.02901	PF00942	Crystal structure of endoglucanase CelQ from Clostridium thermocellum complexed with cellotetraose
1ODG_A_PF03852_0_52	1.02901	PF03852	Very-short-patch DNA repair endonuclease bound to its reaction product site
1OCT_C_PF00157_1_71	1.029	PF00157	Not given
5E7P_A_PF02359_17_90	1.029	PF02359	Crystal Structure of MSMEG_0858 (Uniprot A0QQS4), a AAA ATPase.
2OSX_A_PF18564_366_445	1.029	PF18564	Endo-glycoceramidase II from Rhodococcus sp.: Ganglioside GM3 Complex
6GYR_A_PF06001_111_151	1.029	PF06001	Transcription factor dimerization activates the p300 acetyltransferase
4TM9_A_PF00576_4_110	1.02898	PF00576	Crystal Structure of Human Transthyretin Thr119Trp Mutant
3NWF_A_PF17417_263_361	1.02898	PF17417	Glycoprotein B from Herpes simplex virus type 1, low-pH
4WQC_A_PF13442_146_225	1.02897	PF13442	Thiosulfate dehydrogenase (TsdA) from Allochromatium vinosum - K208N mutant
2JYI_A_PF02008_1_48	1.02897	PF02008	Solution structure of MLL CXXC domain
1TM1_I_PF00280_1_64	1.02896	PF00280	CRYSTAL STRUCTURE OF THE COMPLEX OF SUBTILISIN BPN' WITH CHYMOTRYPSIN INHIBITOR 2
2OBK_A_PF10262_3_77	1.02895	PF10262	X-Ray structure of the putative Se binding protein from Pseudomonas fluorescens. Northeast Structural Genomics Consortium target PlR6.
5T58_D_PF08202_1_218	1.02895	PF08202	Structure of the MIND Complex Shows a Regulatory Focus of Yeast Kinetochore Assembly
3G3J_A_PF10613_2_115	1.02893	PF10613	Crystal structure of the GluR6 ligand binding domain dimer I442H K494E K665R I749L Q753K mutant with glutamate and NaCl at 1.32 Angstrom resolution
1B21_A_PF00545_18_106	1.02892	PF00545	DELETION OF A BURIED SALT BRIDGE IN BARNASE
6L6F_A_PF10613_401_515	1.02892	PF10613	GluK3 receptor complex with UBP301
6TYD_A__0_85	1.02892		Structure of human LDB1 in complex with SSBP2
5LU1_A_PF00244_7_230	1.02892	PF00244	Human 14-3-3 sigma CLU3 mutant complexed with short HSPB6 phosphopeptide
2RDP_A_PF01047_33_86	1.02891	PF01047	The structure of a MarR family protein from Bacillus stearothermophilus
2OMY_A_PF12799_171_212	1.02889	PF12799	Crystal structure of InlA S192N/hEC1 complex
1M6Z_A_PF00034_99_188	1.02889	PF00034	Crystal structure of reduced recombinant cytochrome c4 from Pseudomonas stutzeri
1QE1_B_PF06817_241_303	1.02889	PF06817	CRYSTAL STRUCTURE OF 3TC-RESISTANT M184I MUTANT OF HIV-1 REVERSE TRANSCRIPTASE
3HRS_A_PF04023_141_212	1.02889	PF04023	Crystal Structure of the Manganese-activated Repressor ScaR: apo form
1C7M_A_PF00034_4_98	1.02889	PF00034	SOLUTION STRUCTURE OF THE FUNCTIONAL DOMAIN OF PARACOCCUS DENITRIFICANS CYTOCHROME C552 IN THE REDUCED STATE
5ZVQ_A_PF02132_37_76	1.02887	PF02132	Crystal structure of recombination mediator protein RecR
1XFA_A_PF14396_249_281	1.02887	PF14396	Structure of NBD1 from murine CFTR- F508R mutant
2A5L_A_PF03358_10_139	1.02885	PF03358	The crystal structure of the Trp repressor binding protein WrbA from Pseudomonas aeruginosa
3QXM_A_PF10613_1_115	1.02885	PF10613	Crystal Structure of Human GluK2 Ligand-Binding Core in Complex with Novel Marine-Derived Toxins, Neodysiherbaine A
3FJY_A_PF00300_182_276	1.02884	PF00300	Crystal structure of a probable MutT1 protein from Bifidobacterium adolescentis
3USB_A_PF00571_159_211	1.02883	PF00571	Crystal Structure of Bacillus anthracis Inosine Monophosphate Dehydrogenase in the complex with IMP
1JDE_A_PF00391_420_502	1.02883	PF00391	K22A mutant of pyruvate, phosphate dikinase
5DI5_A_PF00805_87_125	1.02883	PF00805	beta1 t801 loop variant in P3221
1KU9_A_PF01022_31_73	1.02882	PF01022	X-ray Structure of a Methanococcus jannaschii DNA-Binding Protein: Implications for Antibiotic Resistance in Staphylococcus aureus
5X2E_A__0_80	1.02881		Crystal structure of Calmodulin like domain of CsTAL3 (1-81aa)
1EN4_A_PF02777_94_200	1.0288	PF02777	CRYSTAL STRUCTURE ANALYSIS OF THE E. COLI MANGANESE SUPEROXIDE DISMUTASE Q146H MUTANT
6NR4_A_PF18139_0_229	1.0288	PF18139	Cryo-EM structure of the TRPM8 ion channel with low occupancy icilin, PI(4,5)P2, and calcium
4KGG_A_PF00229_21_149	1.0288	PF00229	Crystal structure of light mutant2 and dcr3 complex
1WA6_X_PF03171_157_252	1.02879	PF03171	The structure of ACC oxidase
4CXF_A_PF04542_20_87	1.02878	PF04542	Structure of CnrH in complex with the cytosolic domain of CnrY
6QKZ_B_PF00060_520_801	1.02878	PF00060	Full length GluA1/2-gamma8 complex
4U13_A_PF12680_12_105	1.02877	PF12680	Crystal structure of putative polyketide cyclase (protein SMa1630) from Sinorhizobium meliloti at 2.3 A resolution
3KYQ_A_PF00957_136_192	1.02877	PF00957	Lipid-induced Conformational Switch Controls Fusion Activity of Longin Domain SNARE Ykt6
1POU_A_PF00157_1_71	1.02877	PF00157	THE SOLUTION STRUCTURE OF THE OCT-1 POU-SPECIFIC DOMAIN REVEALS A STRIKING SIMILARITY TO THE BACTERIOPHAGE LAMBDA REPRESSOR DNA-BINDING DOMAIN
5Y7O_A_PF18401_254_375	1.02876	PF18401	Crystal structure of folding sensor region of UGGT from Thermomyces dupontii
1CSV_A_PF00034_8_106	1.02875	PF00034	REPLACEMENTS IN A CONSERVED LEUCINE CLUSTER IN THE HYDROPHOBIC HEME POCKET OF CYTOCHROME C
1V59_A_PF02852_358_467	1.02875	PF02852	Crystal structure of yeast lipoamide dehydrogenase complexed with NAD+
4M1K_A_PF03144_317_384	1.02874	PF03144	Crystal structure of elongation factor G (EFG)
1XEU_A_PF12799_127_165	1.02874	PF12799	Crystal Structure of Internalin C from Listeria monocytogenes
4ERT_A_PF02026_1_91	1.02874	PF02026	Crystal structure of rabbit ryanodine receptor 1 (2734-2940)
2BG6_A_PF00753_34_173	1.02873	PF00753	Bacillus cereus metallo-beta-lactamase (BcII) Arg (121) Cys mutant. Solved at pH5 using 20 Micromolar ZnSO4 in the buffer. 1mM DTT was used as a reducing agent. Cys221 is oxidized.
5AN1_A_PF14497_105_198	1.02873	PF14497	Crystallographic structure of the Glutathione S-Transferase from Litopenaeus vannamei complexed with Glutathione
3R37_A_PF03061_49_127	1.02872	PF03061	Crystal structure of Arthrobacter sp. strain SU 4-hydroxybenzoyl CoA thioesterase mutant E73Q complexed with 4-hydroxyphenacyl CoA
1CRK_A_PF02807_19_89	1.02872	PF02807	MITOCHONDRIAL CREATINE KINASE
5JWQ_B_PF07689_4_85	1.0287	PF07689	Crystal structure of KaiC S431E in complex with foldswitch-stabilized KaiB from Thermosynechococcus elongatus
6UH5_N_PF00400_19_54	1.0287	PF00400	Structural basis of COMPASS eCM recognition of the H2Bub nucleosome
3QD9_A_PF04777_286_369	1.0287	PF04777	C72S/C353S mutant of Trypanosoma brucei QSOX containing an interdomain disulfide
1EGP_A__0_39	1.0287		PROTEINASE INHIBITOR EGLIN C WITH HYDROLYSED REACTIVE CENTER
6OZD_A_PF05036_43_113	1.0287	PF05036	Crystal structure of Putative exported protein (BPSS2145) from Burkholderia pseudomallei K96243
1T44_G_PF00626_21_104	1.02868	PF00626	Structural basis of actin sequestration by thymosin-B4: Implications for arp2/3 activation
1BGW_A_PF16898_140_213	1.02868	PF16898	TOPOISOMERASE RESIDUES 410-1202,
1U53_A_PF00188_17_160	1.02868	PF00188	Novel X-Ray Structure of Na-ASP-2, a PR-1 protein from the nematode parasite Necator americanus and a vaccine antigen for human hookworm infection
1NO1_A_PF11417_0_65	1.02868	PF11417	Structure of truncated variant of B.subtilis SPP1 phage G39P helicase loader/inhibitor protein
2LT5_A_PF00074_52_99	1.02867	PF00074	Zymogen-FLG of the onconase
3V6P_A_PF03377_32_66	1.02867	PF03377	Crystal structure of the DNA-binding domain of dHax3, a TAL effector
3E0G_A_PF00041_384_463	1.02867	PF00041	Structure of the Leukemia Inhibitory Factor Receptor (LIF-R) domains D1-D5
1IPJ_A_PF07883_55_114	1.02866	PF07883	CRYSTAL STRUCTURES OF RECOMBINANT AND NATIVE SOYBEAN BETA-CONGLYCININ BETA HOMOTRIMERS COMPLEXES WITH N-ACETYL-D-GLUCOSAMINE
5JOE_A_PF07679_7_78	1.02865	PF07679	Crystal structure of I81 from titin
4YS4_A_PF07422_4_96	1.02864	PF07422	Crystal structure of Pf41 tandem 6-cys domains from Plasmodium falciparum
6EG0_A_PF13927_117_186	1.02864	PF13927	Crystal structure of Dpr4 Ig1-Ig2 in complex with DIP-Eta Ig1-Ig3
7BWK_A__0_113	1.02861		Structure of DotL(656-783)-IcmS-IcmW-LvgA-VpdB(461-590) derived from Legionella pneumophila
5VKW_A_PF10397_374_457	1.0286	PF10397	Crystal structure of adenylosuccinate lyase ADE13 from Candida albicans
6RPR_D_PF02961_0_86	1.0286	PF02961	LEM domain of Emerin mutant T43I in complex with BAF dimer and the Igfold of the lamin A/C
5UGI_A_PF12680_9_110	1.0286	PF12680	Crystal Structure of Ketosteroid Isomerase D38GF54A mutant from Pseudomonas Testosteroni (tKSI) bound to Equilenin
3L4K_A_PF01751_24_123	1.0286	PF01751	Topoisomerase II-DNA cleavage complex, metal-bound
4YD2_A_PF10391_100_149	1.02859	PF10391	Nicked complex of human DNA Polymerase Mu with 2-nt gapped DNA substrate
4JLW_A_PF01262_180_232	1.02859	PF01262	Crystal structure of formaldehyde dehydrogenase from Pseudomonas aeruginosa
3MQL_A_PF00040_55_97	1.02859	PF00040	Crystal structure of the fibronectin 6FnI1-2FnII7FnI fragment
2D2A_A_PF01521_9_110	1.02858	PF01521	Crystal Structure of Escherichia coli SufA Involved in Biosynthesis of Iron-sulfur Clusters
2KRF_A_PF00196_6_63	1.02858	PF00196	NMR solution structure of the DNA binding domain of Competence protein A
1PDA_A_PF03900_223_294	1.02858	PF03900	STRUCTURE OF PORPHOBILINOGEN DEAMINASE REVEALS A FLEXIBLE MULTIDOMAIN POLYMERASE WITH A SINGLE CATALYTIC SITE
3Q05_A_PF07710_228_262	1.02858	PF07710	An induced fit mechanism regulates p53 DNA binding kinetics to confer sequence specificity
6KF3_B_PF04560_1019_1110	1.02858	PF04560	Cryo-EM structure of Thermococcus kodakarensis RNA polymerase
2YGF_A_PF00183_181_213	1.02858	PF00183	L89V, L93I and V136M Mutant of N-Term HSP90 complexed with Geldanamycin
3V6P_A_PF03377_0_32	1.02857	PF03377	Crystal structure of the DNA-binding domain of dHax3, a TAL effector
3C11_A_PF00183_182_214	1.02857	PF00183	Yeast Hsp82 N-terminal domain-Geldanamycin complex: effects of mutants 98-99 KS-AA
1Y1X_A_PF13499_17_78	1.02857	PF13499	Structural analysis of a homolog of programmed cell death 6 protein from Leishmania major Friedlin
6GEL_A_PF01353_386_551	1.02857	PF01353	The structure of TWITCH-2B
4UWQ_A_PF02872_392_491	1.02855	PF02872	Crystal structure of the disulfide-linked complex of the thiosulfodyrolase SoxB with the carrier-protein SoxYZ from Thermus thermophilus
5YEJ_A_PF02909_66_151	1.02854	PF02909	Crystal structure of BioQ with its naturel double-stranded DNA operator
5L46_A_PF16350_371_425	1.02854	PF16350	Crystal structure of human dimethylglycine-dehydrogenase
3EOZ_A_PF00300_110_180	1.02854	PF00300	Crystal Structure of Phosphoglycerate Mutase from Plasmodium Falciparum, PFD0660w
2EZH_A_PF09039_0_65	1.02854	PF09039	SOLUTION NMR STRUCTURE OF THE IGAMMA SUBDOMAIN OF THE MU END DNA BINDING DOMAIN OF MU PHAGE TRANSPOSASE, MINIMIZED AVERAGE STRUCTURE
2OMW_A_PF08191_403_460	1.02854	PF08191	Crystal structure of InlA S192N Y369S/mEC1 complex
2PMH_A_PF01037_72_139	1.02854	PF01037	Crystal structure of Thr132Ala of ST1022 from Sulfolobus tokodaii
2CTK_A_PF00013_17_78	1.02853	PF00013	Solution structure of the 12th KH type I domain from human Vigilin
2F4K_A_PF02209_0_35	1.02853	PF02209	Chicken villin subdomain HP-35, K65(NLE), N68H, K70(NLE), PH9
5E5U_B_PF13927_109_184	1.02853	PF13927	Crystal structure of the complex between Carbonic anhydrase-like domain of PTPRG and Immunoglobulin domains 2-3 of CNTN6
3KNW_A_PF00440_7_49	1.02852	PF00440	Crystal structure of a putative transcriptional regulator (TetR/AcrR family member) from putative transcriptional regulator (TetR/AcrR family)
5Y2Z_B_PF03736_48_89	1.02852	PF03736	Crystal structure of human LGI1 EPTP-ADAM22 complex
6BPH_A_PF11717_5_60	1.02851	PF11717	Crystal structure of the chromodomain of RBBP1
6TJI_A_PF13570_281_320	1.0285	PF13570	Crystal structure of the computationally designed Cake10 protein
6TJB_A_PF13570_1_40	1.02849	PF13570	Crystal structure of the computationally designed Cake2 protein
5Z1P_A_PF09200_1_39	1.02848	PF09200	Structural basis of the improved sweetness and stability of the single-chain sweet-tasting protein monellin (MNEI)
2QQ9_A_PF02742_62_131	1.02848	PF02742	Crystal Structure of DtxR(D6A C102D) Complexed with Nickel(II)
6MTQ_T_PF00359_15_145	1.02847	PF00359	Crystal structure of VRC42.N1 Fab in complex with T117-F MPER scaffold
3MBG_A_PF04777_10_103	1.02846	PF04777	Crystal Structure of Human Augmenter of Liver Regeneration (ALR)
6NVO_A_PF00149_26_123	1.02845	PF00149	Crystal structure of Pseudomonas putida nuclease MPE
6NHL_A_PF13394_34_139	1.02844	PF13394	Crystal structure of QueE from Escherichia coli
1E08_D_PF02256_4_60	1.02844	PF02256	Not given
6TMF_E_PF01479_100_146	1.02844	PF01479	Structure of an archaeal ABCE1-bound ribosomal post-splitting complex
2HIO_D_PF15511_10_71	1.02844	PF15511	HISTONE OCTAMER (CHICKEN), CHROMOSOMAL PROTEIN
3ODT_A_PF00400_128_166	1.02844	PF00400	Crystal structure of WD40 beta propeller domain of Doa1
2ZW9_A_PF13418_423_471	1.02843	PF13418	Crystal structure of tRNA wybutosine synthesizing enzyme TYW4
1MQH_A_PF10613_1_115	1.02842	PF10613	Crystal Structure of the GluR2 Ligand Binding Core (S1S2J) in Complex with Bromo-Willardiine at 1.8 Angstroms Resolution
5EFR_A_PF13525_730_922	1.02841	PF13525	Crystal Structure of a BamA-BamD fusion
4EGU_A_PF01230_12_109	1.0284	PF01230	0.95A Resolution Structure of a Histidine Triad Protein from Clostridium difficile
2RR3_A_PF00635_7_110	1.0284	PF00635	Solution structure of the complex between human VAP-A MSP domain and human OSBP FFAT motif
5MXN_a_PF05591_4_158	1.0284	PF05591	Atomic model of the VipA/VipB/Hcp, the type six secretion system non-contractile sheath-tube of Vibrio cholerae from cryo-EM
3BB0_A_PF01569_367_502	1.0284	PF01569	Crystal Structure of a Trapped Phosphate-Intermediate in Vanadium Apochloroperoxidase Catalyzing a Dephosphorylation Reaction
3MVD_K_PF00415_335_387	1.02839	PF00415	Crystal structure of the chromatin factor RCC1 in complex with the nucleosome core particle
6S2M_A_PF00061_7_132	1.02839	PF00061	Perdeuterated human myelin protein P2 at 0.72-A resolution
2PWF_A_PF11941_459_550	1.02839	PF11941	Crystal structure of the MutB D200A mutant in complex with glucose
5UM6_A_PF16191_223_292	1.02839	PF16191	Crystal Structure of S. pombe Uba1 in a closed conformation
3HJE_A_PF09196_641_704	1.02837	PF09196	Crystal structure of sulfolobus tokodaii hypothetical maltooligosyl trehalose synthase
2GLN_A_PF01152_12_126	1.02835	PF01152	Crystal structure of Mycobacterium tuberculosis trHbN, GlnE11Ala mutant
3TOT_A_PF13417_3_76	1.02835	PF13417	Crystal structure of GLUTATHIONE TRANSFERASE (TARGET EFI-501058) from Ralstonia solanacearum GMI1000
6NKC_A_PF01674_2_95	1.02835	PF01674	Crystal Structure of the Lipase Lip_vut1 from Goat Rumen metagenome.
3WD6_A_PF13417_24_99	1.02835	PF13417	Crystal structure of Bombyx mori omega-class glutathione transferase in complex with GSH
5L1X_A_PF00523_2_73	1.02834	PF00523	Structure of the Human Metapneumovirus Fusion Protein in the Postfusion Conformation
4ZYJ_A_PF02771_23_96	1.02834	PF02771	Streptomyces peucetius nitrososynthase dnmZ in TDP-bound state
6Y4H_A_PF00313_10_61	1.02833	PF00313	Solution structure of cold-shock domain 7 and 8 of drosophila Upstream of N-Ras (Unr)
3POY_A_PF02210_34_175	1.02833	PF02210	Crystal Structure of the alpha-Neurexin-1 ectodomain, LNS 2-6
5O5P_3_PF00073_29_183	1.02832	PF00073	Poliovirus type 3 (strain Saukett) stabilized virus-like particle in complex with the pocket factor compound GPP3
4OPL_A_PF01266_6_37	1.02832	PF01266	Constructing tailored isoprenoid products by structure-guided modification of geranylgeranyl reductase.
6SJG_B_PF13361_677_804	1.02832	PF13361	Cryo-EM structure of the RecBCD no Chi negative control complex
6YAL_E_PF03719_132_204	1.02832	PF03719	Mammalian 48S late-stage initiation complex with beta-globin mRNA
1E0Z_A_PF00111_38_103	1.02831	PF00111	[2Fe-2S]-Ferredoxin from Halobacterium salinarum
2FYH_A_PF02834_98_174	1.02831	PF02834	Solution structure of the 2'-5' RNA ligase-like protein from Pyrococcus furiosus
2KCX_A_PF07648_24_72	1.02829	PF07648	Solution NMR Structure of Kazal-1 Domain of Human Follistatin-related protein 3 (FSTL-3). Northeast Structural Genomics Target HR6186A.
3VQK_A_PF00011_15_98	1.02829	PF00011	Small heat shock protein hsp14.0 of wild type
2H5M_A_PF14542_11_91	1.02828	PF14542	NMR Solution Structure of a GCN5-like putative N-acetyltransferase from Staphylococcus aureus complexed with acetyl-CoA. Northeast Structural Genomics Consortium Target ZR31
6I4P_A_PF02852_351_460	1.02828	PF02852	Crystal structure of the disease-causing G194C mutant of the human dihydrolipoamide dehydrogenase
1YNW_B_PF00105_0_69	1.02827	PF00105	Crystal Structure of Vitamin D Receptor and 9-cis Retinoic Acid Receptor DNA-Binding Domains Bound to a DR3 Response Element
2DK2_A_PF00076_17_79	1.02827	PF00076	Solution structure of RRM domain in heterogeneous nuclear ribonucleoprotein R (hnRNP R)
3BVG_A_PF02876_129_234	1.02826	PF02876	Manipulating the coupled folding and binding process drives affinity maturation in a protein-protein complex
4LMG_A_PF08731_9_50	1.02825	PF08731	Crystal structure of AFT2 in complex with DNA
6EYD_C_PF04560_1034_1109	1.02825	PF04560	Structure of Mycobacterium smegmatis RNA polymerase Sigma-A holoenzyme
6JTZ_A_PF00271_19_126	1.02825	PF00271	Crystal Structure of hRecQ1_D2-Zn-WH containing mutation on beta-hairpin
3LSK_A_PF05199_503_562	1.02823	PF05199	Pyranose 2-oxidase T169S acetate complex
6N9G_C_PF00400_226_265	1.02823	PF00400	Crystal Structure of RGS7-Gbeta5 dimer
6E8L_A_PF02627_52_117	1.02823	PF02627	Crystal Structure of Alkyl hydroperoxidase D (AhpD) from Streptococcus pneumoniae (Strain D39/ NCTC 7466)
3M3E_A_PF00337_41_126	1.02822	PF00337	Crystal Structure of Agrocybe aegerita lectin AAL mutant E66A complexed with p-Nitrophenyl Thomsen-Friedenreich disaccharide
3JPZ_A_PF00217_137_351	1.02822	PF00217	Crystal Structure of Lombricine Kinase
5H0V_A_PF00576_5_110	1.02822	PF00576	Crystal structure of H88A mutated human transthyretin
3MWM_A_PF01475_1_117	1.02822	PF01475	Graded expression of zinc-responsive genes through two regulatory zinc-binding sites in Zur
1USM_A_PF01329_1_76	1.02821	PF01329	DCOH, A BIFUNCTIONAL PROTEIN-BINDING TRANSCRIPTIONAL COACTIVATOR, PRO9LEU MUTANT
6FT5_A_PF13646_7_77	1.02821	PF13646	Structure of A3_A3, an artificial bi-domain protein based on two identical alphaRep A3 domains
4UWA_A_PF02026_956_1046	1.02821	PF02026	Structure of the ryanodine receptor at resolution of 6.1 A in closed state
5YGH_A_PF01003_2_73	1.02821	PF01003	Crystal Structure of the Capsid Protein from Zika Virus
2N56_A_PF07679_4_78	1.02821	PF07679	Ig59 domain of human obscurin A
3QH7_A_PF16802_2_152	1.02819	PF16802	2.5 A resolution structure of Se-Met labeled CT296 from Chlamydia trachomatis
5J04_A_PF03952_4_134	1.02818	PF03952	Crystal structure of Enolase from Synechococcus elongatus, complex with phosphoenolpyruvate
5H8V_A_PF03460_53_113	1.02817	PF03460	Crystal structure of the complex between maize Sulfite Reductase and ferredoxin in the form-1 crystal
2KEW_A_PF08327_19_141	1.02817	PF08327	The solution structure of Bacillus subtilis SR211 START domain by NMR spectroscopy
1WK1_A_PF00059_18_129	1.02816	PF00059	Solution structure of Lectin C-type domain derived from a hypothetical protein from C. elegans
6JV7_A_PF01821_23_58	1.02816	PF01821	Chimeric Rat C5a
6JTQ_A_PF03377_275_309	1.02815	PF03377	RVD HA specifically contacts 5mC through van der Waals interactions
6PER_A_PF04069_1_91	1.02814	PF04069	Crystal Structure of Ligand-Free iSeroSnFR
5F1S_A_PF07686_6_92	1.02814	PF07686	Crystal structure of the teleost fish polymeric Ig receptor (pIgR) ectodomain
1YNX_A_PF01336_16_101	1.02814	PF01336	Solution structure of DNA binding domain A (DBD-A) of S.cerevisiae Replication Protein A (RPA)
4JHN_A_PF00415_150_198	1.02812	PF00415	The crystal structure of the RPGR RCC1-like domain
4DX0_A_PF00244_8_233	1.02812	PF00244	Structure of the 14-3-3/PMA2 complex stabilized by a pyrazole derivative
2C9L_Y__0_63	1.02812		Structure of the Epstein-Barr virus ZEBRA protein
2OQ4_A_PF01149_0_103	1.02812	PF01149	Crystal structure of the DNA repair enzyme endonuclease-VIII (Nei) from E. coli (E2Q) in complex with AP-site containing DNA substrate
2ELB_A_PF00169_274_368	1.02811	PF00169	Crystal Structure of the BAR-PH domain of human APPL1
1A4H_A_PF00183_182_214	1.02811	PF00183	STRUCTURE OF THE N-TERMINAL DOMAIN OF THE YEAST HSP90 CHAPERONE IN COMPLEX WITH GELDANAMYCIN
5X0M_A_PF16905_1386_1421	1.02811	PF16905	Structure of a eukaryotic voltage-gated sodium channel at near atomic resolution
2IW2_A_PF05195_17_134	1.02811	PF05195	Crystal structure of human Prolidase
5JJB_A_PF13740_4_78	1.02811	PF13740	Crystal structure of Mycobacterium avium SerB2 mutant D343G
4N5Q_A_PF00023_145_177	1.02809	PF00023	Crystal structure of the N-terminal ankyrin repeat domain of TRPV3
4YOE_A_PF00076_8_75	1.02809	PF00076	Structure of UP1 bound to RNA 5'-AGU-3'
2GSQ_A_PF14497_95_197	1.02809	PF14497	GLUTATHIONE S-TRANSFERASE FROM SQUID DIGESTIVE GLAND COMPLEXED WITH S-(3-IODOBENZYL)GLUTATHIONE
3P96_A_PF13740_4_78	1.02808	PF13740	Crystal structure of Phosphoserine phosphatase SerB from Mycobacterium avium, native form
1U3I_A_PF02798_3_76	1.02808	PF02798	Crystal structure of glutathione S-tranferase from Schistosoma mansoni
6E3L_E_PF01108_1_99	1.02808	PF01108	Interferon gamma signalling complex with IFNGR1 and IFNGR2
1RHF_A_PF07679_2_79	1.02808	PF07679	Crystal Structure of human Tyro3-D1D2
5CAW_A_PF17976_3_76	1.02808	PF17976	Structure of Pediculus humanus Parkin bound to phospho-ubiquitin
3FR8_A_PF01450_385_459	1.02807	PF01450	rice Ketolacid reductoisomerase in complex with Mg2+-NADPH
5E53_A_PF00041_208_290	1.02806	PF00041	Not given
4TTW_A_PF16531_43_136	1.02806	PF16531	N-terminal domain of C. Reinhardtii SAS-6 homolog bld12p K105C F145C (NN18)
1XWG_A_PF00043_99_191	1.02806	PF00043	Human GST A1-1 T68E mutant
4KMC_A__0_79	1.02805		Structure analysis of M. Tuberculosis rRNA transcriptional regulator CarD and its interaction with T. Aquaticus RNA polymerase-BETA1 domain
5Y5Y_J_PF01991_23_153	1.02805	PF01991	V/A-type ATPase/synthase from Thermus thermophilus, peripheral domain, rotational state 1
1CC1_S_PF14720_197_275	1.02804	PF14720	CRYSTAL STRUCTURE OF A REDUCED, ACTIVE FORM OF THE NI-FE-SE HYDROGENASE FROM DESULFOMICROBIUM BACULATUM
5FNE_A_PF11895_252_329	1.02804	PF11895	CRYSTAL STRUCTURE OF FUNGAL VERSATILE PEROXIDASE FROM PLEUROTUS ERYNGII TRIPLE MUTANT E37K, H39R & G330R
2NS9_A_PF06240_11_150	1.02804	PF06240	Crystal structure of protein APE2225 from Aeropyrum pernix K1, Pfam COXG
3LRA_A_PF02828_203_254	1.02803	PF02828	Structural Basis for Assembling a Human Tripartite Complex Dlg1-MPP7-Mals3
3RNL_A_PF13469_95_204	1.02803	PF13469	Crystal Structure of Sulfotransferase from Alicyclobacillus acidocaldarius
3EH2_A_PF04810_93_132	1.02803	PF04810	Crystal structure of the human COPII-coat protein Sec24c
6AHX_A_PF02583_2_60	1.02803	PF02583	Copper-Sensing Operon Regulator Protein (CsoRGz)
4WTP_A_PF00332_186_257	1.02803	PF00332	Crystal structure of glycoside hydrolase family 17 beta-1,3-glucanosyltransferase from Rhizomucor miehei
4BL0_B_PF08171_0_46	1.02801	PF08171	Crystal structure of yeast Bub3-Bub1 bound to phospho-Spc105
1ON2_A_PF01325_1_59	1.02801	PF01325	Bacillus subtilis Manganese Transport Regulator (MntR), D8M Mutant, Bound to Manganese
3TQV_A_PF02749_25_112	1.028	PF02749	Structure of the nicotinate-nucleotide pyrophosphorylase from Francisella tularensis.
3BRU_A_PF16925_76_189	1.028	PF16925	Crystal structure of regulatory protein TetR from Rhodobacter sphaeroides
1VCS_A_PF05008_13_92	1.02799	PF05008	Solution Structure of RSGI RUH-009, an N-Terminal Domain of Vti1a [Mus musculus]
6TJF_A_PF13570_41_80	1.02798	PF13570	Crystal structure of the computationally designed Cake6 protein
6DEH_A_PF08238_182_218	1.02798	PF08238	Structure of LpnE Effector Protein from Legionella pneumophila (sp. Philadelphia)
6JEH_A_PF00626_20_103	1.02797	PF00626	Crystal structure of calcium free human gelsolin amyloid mutant D187Y
6OAT_A_PF02338_33_125	1.02797	PF02338	Structure of the Ganjam virus OTU bound to sheep ISG15
6L81_A__0_106	1.02797		Crystal structure of Homo sapiens GCP5 N-terminus and Mozart1
4CID_A_PF00350_60_220	1.02796	PF00350	Structural insights into the N-terminus of the EHD2 ATPase
3G5L_A_PF13649_23_115	1.02796	PF13649	Crystal structure of putative S-adenosylmethionine dependent methyltransferase from Listeria monocytogenes
2D0S_A_PF00034_3_79	1.02796	PF00034	Crystal structure of the Cytochrome C552 from moderate thermophilic bacterium, hydrogenophilus thermoluteolus
1ODO_A_PF00067_271_369	1.02796	PF00067	1.85 A structure of CYP154A1 from Streptomyces coelicolor A3(2)
2WAN_A_PF00128_363_451	1.02796	PF00128	Pullulanase from Bacillus acidopullulyticus
6TH8_A_PF02602_3_110	1.02795	PF02602	Reconstructing the Origins of the HemD-like fold
1YWM_A_PF17480_107_171	1.02794	PF17480	Crystal structure of the N-terminal domain of group B Streptococcus alpha C protein
5XXU_N_PF08069_0_59	1.02794	PF08069	Small subunit of Toxoplasma gondii ribosome
5TBM_A_PF08447_16_102	1.02793	PF08447	Crystal structure of PT2385 bound to HIF2a-B*:ARNT-B* complex
1T07_A_PF04362_2_80	1.02793	PF04362	Crystal Structure of Conserved Protein of Unknown Function PA5148 from Pseudomonas aeruginosa
2U1A_A_PF00076_15_78	1.02792	PF00076	RNA BINDING DOMAIN 2 OF HUMAN U1A PROTEIN, NMR, 20 STRUCTURES
5T12_A_PF05524_4_125	1.02792	PF05524	N-terminal domain of Enzyme 1 - Nitrogen
2WUK_A_PF05103_1_55	1.02791	PF05103	DivIVA N-terminal domain, F17A mutant
3K3V_A_PF02213_3_42	1.02789	PF02213	Crystal structure the GYF domain of S. Cerevisiae SMY2
7C22_A_PF00937_1_109	1.02789	PF00937	Crystal structure of the C-terminal domain of SARS-CoV-2 nucleocapsid protein
2E3X_A_PF08516_292_383	1.02789	PF08516	Crystal structure of Russell's viper venom metalloproteinase
2Z65_A_PF13855_124_181	1.02789	PF13855	Crystal structure of the human TLR4 TV3 hybrid-MD-2-Eritoran complex
6ID6_A_PF04072_13_198	1.02788	PF04072	Crystal structure of Rv0731c from Mycobacterium tuberculosis at 1.63 Angstroms.
3EX7_C_PF00271_242_351	1.02787	PF00271	The crystal structure of EJC in its transition state
1YU1_A_PF18454_0_37	1.02787	PF18454	Major Tropism Determinant P3c Variant
2BSK_A_PF02953_0_57	1.02786	PF02953	Crystal structure of the TIM9 Tim10 hexameric complex
2QEU_A_PF02627_32_111	1.02785	PF02627	Crystal structure of putative carboxymuconolactone decarboxylase (YP_555818.1) from Burkholderia xenovorans LB400 at 1.65 A resolution
6CHS_H_PF17862_471_510	1.02785	PF17862	Cdc48-Npl4 complex in the presence of ATP-gamma-S
4LIR_A_PF05172_1_79	1.02785	PF05172	Crystal structure of a nucleoporin 35kDa (NUP35) from Homo sapiens at 2.46 A resolution
2LH0_A_PF18215_3_49	1.02784	PF18215	NMR structure of the histone-interacting N-terminal homodimeric region of Rtt106
3EH2_A_PF00626_634_706	1.02783	PF00626	Crystal structure of the human COPII-coat protein Sec24c
5AGH_A_PF00133_26_150	1.02783	PF00133	Crystal structure of the LeuRS editing domain of Candida albicans Mutant K510A
6PSX_A_PF13246_446_536	1.02783	PF13246	Cryo-EM structure of S. cerevisiae Drs2p-Cdc50p in the PI4P-activated form
1D8Z_A_PF00076_6_77	1.02782	PF00076	SOLUTION STRUCTURE OF THE FIRST RNA-BINDING DOMAIN (RBD1) OF HU ANTIGEN C (HUC)
2D7U_A_PF00709_149_289	1.02782	PF00709	Crystal structure of hypothetical adenylosuccinate synthetase, PH0438 from Pyrococcus horikoshii OT3
6AZ1_E_PF16121_207_255	1.02782	PF16121	Cryo-EM structure of the small subunit of Leishmania ribosome bound to paromomycin
6DG1_A_PF00076_24_92	1.02782	PF00076	NMR structure of the second qRRM2 domain of human hnRNP H
6F3T_A_PF04494_2_131	1.02781	PF04494	Crystal structure of the human TAF5-TAF6-TAF9 complex
5HH3_A_PF00067_266_361	1.02781	PF00067	OxyA from Actinoplanes teichomyceticus
6EFZ_A_PF13927_103_183	1.02781	PF13927	Crystal Structure of DIP-Theta Ig1-3
4U4G_A_PF10613_383_499	1.02781	PF10613	Structure of GluA2* in complex with competitive antagonist ZK 200775
1E8J_A_PF00301_3_49	1.0278	PF00301	SOLUTION STRUCTURE OF DESULFOVIBRIO GIGAS ZINC RUBREDOXIN, NMR, 20 STRUCTURES
5DEU_A_PF12851_158_334	1.02779	PF12851	Crystal structure of TET2-5hmC complex
4QKO_A_PF01320_0_85	1.02778	PF01320	The Crystal Structure of the Pyocin S2 Nuclease Domain, Immunity Protein Complex at 1.8 Angstroms
3EDU_A_PF00435_2_104	1.02778	PF00435	Crystal structure of the ankyrin-binding domain of human erythroid spectrin
6JC0_C_PF02597_6_84	1.02778	PF02597	Structural analysis of molybdopterin synthases from two mycobacteria pathogens
5YCT_A_PF09200_0_40	1.02777	PF09200	Engineered hairpin loop3 mutant monomer in Single-chain Monellin
1EX4_A_PF00665_3_105	1.02777	PF00665	HIV-1 INTEGRASE CATALYTIC CORE AND C-TERMINAL DOMAIN
6K6A_C_PF02216_1_50	1.02777	PF02216	Application of anti-helix antibodies in protein structure determination (8188cys-3LRHcys)
3CRC_A_PF03819_167_226	1.02777	PF03819	Crystal Structure of Escherichia coli MazG, the Regulator of Nutritional Stress Response
1SJJ_A_PF08726_792_859	1.02776	PF08726	Cryo-EM Structure of Chicken Gizzard Smooth Muscle alpha-Actinin
5ZQM_A_PF17862_222_282	1.02776	PF17862	Crystal structure of human katanin AAA ATPase domain complex with ATPgammaS
5MLC_Z_PF00831_7_64	1.02776	PF00831	Cryo-EM structure of the spinach chloroplast ribosome reveals the location of plastid-specific ribosomal proteins and extensions
4V1O_V_PF10280_3_72	1.02775	PF10280	Architecture of the RNA polymerase II-Mediator core transcription initiation complex
5Y5Z_G_PF01813_8_197	1.02775	PF01813	V/A-type ATPase/synthase from Thermus thermophilus, rotational state 2
3ICT_A_PF00581_465_547	1.02774	PF00581	Crystal structure of reduced Bacillus anthracis CoADR-RHD
5ELP_C_PF16197_381_493	1.02774	PF16197	Ketosynthase from module 1 of the bacillaene synthase from Bacillus amyloliquefaciens FZB42
2WV3_A_PF13927_1_72	1.0277	PF13927	Neuroplastin-55 binds to and signals through the fibroblast growth factor receptor
3TMC_A_PF13487_199_255	1.0277	PF13487	Bd1817, a HDG""Y""P protein from Bdellovibrio bacteriovorus
4I2T_A_PF00462_15_80	1.02769	PF00462	Crystal structure of the oxidized glutaredoxin from Chlorella sorokiniana T-89
2WL6_A_PF02803_266_387	1.02769	PF02803	BIOSYNTHETIC THIOLASE FROM Z. RAMIGERA. THE N316H-H348N MUTANT.
6CFW_E__0_93	1.02768		cryoEM structure of a respiratory membrane-bound hydrogenase
6QJ4_B_PF05786_0_58	1.02768	PF05786	Crystal structure of the C. thermophilum condensin Ycs4-Brn1 subcomplex bound to the Smc4 ATPase head in complex with the C-terminal domain of Brn1
4L3K_A_PF05194_75_137	1.02768	PF05194	Crystal structure of Sporosarcina pasteurii UreE bound to Ni2+ and Zn2+
3EHF_A_PF07730_0_61	1.02768	PF07730	Crystal structure of DesKC in complex with AMP-PCP
6TEQ_A_PF08544_314_394	1.02766	PF08544	Crystal structure of a galactokinase from Bifidobacterium infantis in complex with 2-deoxy-2-fluoro-galactose
2PMZ_L_PF13656_12_83	1.02766	PF13656	Archaeal RNA polymerase from Sulfolobus solfataricus
3QR0_A_PF09279_210_302	1.02765	PF09279	Crystal Structure of S. officinalis PLC21
3HHG_A_PF00126_5_62	1.02764	PF00126	Structure of CrgA, a LysR-type transcriptional regulator from Neisseria meningitidis.
5NNX_A_PF01285_1_67	1.02764	PF01285	TEAD1 bound to DNA
5H8V_A_PF01077_472_564	1.02764	PF01077	Crystal structure of the complex between maize Sulfite Reductase and ferredoxin in the form-1 crystal
5NCA_A__0_69	1.02763		Solution structure of ComGC from Streptococcus pneumoniae
4KRR_A_PF00110_8_84	1.02762	PF00110	Crystal structure of Drosophila WntD N-terminal domain-linker (residues 31-240)
5OLP_A_PF12708_26_80	1.02762	PF12708	Galacturonidase
6DRF_A_PF14473_1_116	1.02762	PF14473	Structure of human Retinal Degeneration 3(RD3) Protein
4V10_A_PF07679_145_222	1.02762	PF07679	Skelemin Association with alpha2b,beta3 Integrin: A Structural Model
3EG9_B_PF04810_360_399	1.02762	PF04810	Crystal structure of the mammalian COPII-coat protein Sec23/24 bound to the transport signal sequence of membrin
1MBS_A_PF00042_5_111	1.02761	PF00042	X-RAY CRYSTALLOGRAPHIC STUDIES OF SEAL MYOGLOBIN. THE MOLECULE AT 2.5 ANGSTROMS RESOLUTION
1VG5_A_PF00627_28_64	1.02761	PF00627	Solution Structure of RSGI RUH-014, a UBA domain from Arabidopsis cDNA
1WIK_A_PF00462_16_81	1.0276	PF00462	Solution Structure of the PICOT homology 2 domain of the mouse PKC-interacting cousin of thioredoxin protein
5HMQ_A_PF00903_441_565	1.02759	PF00903	xylose isomerase-like TIM barrel/4-hydroxyphenylpyruvate dioxygenase fusion protein
2QGF_B_PF01948_6_96	1.02759	PF01948	Structure of regulatory chain mutant H20A of asparate transcarbamoylase from E. coli
3HGF_A_PF16830_6_96	1.02759	PF16830	Expression, purification, spectroscopical and crystallographical studies of segments of the nucleotide binding domain of the reticulocyte binding protein Py235 of Plasmodium yoelii
5MQ1_A_PF00439_8_92	1.02758	PF00439	Crystal structure of the BRD7 bromodomain in complex with BI-9564
5D0Q_A_PF07244_324_398	1.02757	PF07244	BamACDE complex, outer membrane beta-barrel assembly machinery (BAM) complex
5A31_R_PF00400_301_341	1.02755	PF00400	Structure of the human APC-Cdh1-Hsl1-UbcH10 complex.
3TN9_1_PF00073_0_141	1.02755	PF00073	X-ray structure of the HRV2 empty capsid (B-particle)
3VWO_A_PF01832_10_146	1.02755	PF01832	Crystal structure of peptidoglycan hydrolase mutant from Sphingomonas sp. A1
2R1D_A_PF02210_36_155	1.02754	PF02210	Crystal structure of rat neurexin 1beta in the Ca2+ containing form
3AZM_B_PF15511_10_71	1.02754	PF15511	Crystal Structure of Human Nucleosome Core Particle Containing H4K79Q mutation
2HOH_A_PF00545_21_102	1.02753	PF00545	RIBONUCLEASE T1 (N9A MUTANT) COMPLEXED WITH 2'GMP
2NOL_A_PF07934_16_133	1.02753	PF07934	Structure of catalytically inactive human 8-oxoguanine glycosylase distal crosslink to oxoG DNA
3JW4_A_PF04182_40_81	1.02752	PF04182	The structure of a putative MarR family transcriptional regulator from Clostridium acetobutylicum
6BGD_A_PF18610_293_364	1.02751	PF18610	The crystal structure of the W145A variant of TpMglB-2 (Tp0684) with bound glucose
4QLI_A_PF00244_13_236	1.02751	PF00244	A novel phospho-switch in the linker region of the snail zinc finger protein which regulates 14-3-3 association, DNA binding and epithelial-mesenchymal differentiation
3J04_A_PF02736_30_71	1.02749	PF02736	EM structure of the heavy meromyosin subfragment of Chick smooth muscle Myosin with regulatory light chain in phosphorylated state
3AMF_A_PF01243_5_95	1.02749	PF01243	E13R mutant of FMN-binding protein from Desulfovibrio vulgaris (Miyazaki F)
1H04_P_PF00084_2_60	1.02749	PF00084	Human CD55 domains 3 & 4
1BPE_A_PF10391_88_136	1.02747	PF10391	CRYSTAL STRUCTURE OF RAT DNA POLYMERASE BETA; EVIDENCE FOR A COMMON POLYMERASE MECHANISM
2HCZ_X_PF03330_52_131	1.02746	PF03330	Crystal structure of EXPB1 (Zea m 1), a beta-expansin and group-1 pollen allergen from maize
2V5Y_A_PF00041_476_553	1.02746	PF00041	Crystal structure of the receptor protein tyrosine phosphatase mu ectodomain
3GZR_A_PF14534_6_120	1.02745	PF14534	CRYSTAL STRUCTURE OF AN UNCHARACTERIZED PROTEIN WITH A CYSTATIN-LIKE FOLD (CC_2572) FROM CAULOBACTER VIBRIOIDES AT 1.40 A RESOLUTION
1EAR_A_PF05194_75_137	1.02743	PF05194	Crystal structure of Bacillus pasteurii UreE at 1.7 A. Type II crystal form.
3IVL_A_PF05193_9_111	1.02743	PF05193	The Crystal Structure of the Inactive Peptidase Domain of a Putative Zinc Protease from Bordetella parapertussis to 2.2A
1N39_A_PF07934_16_133	1.02742	PF07934	Structural and biochemical exploration of a critical amino acid in human 8-oxoguanine glycosylase
4Y61_A_PF00041_304_385	1.0274	PF00041	Crystal structure of the complex between Slitrk2 LRR1 and PTP delta Ig1-Fn1
4U08_A_PF13855_313_372	1.02739	PF13855	Structure of Leptospira interrogans LRR protein LIC11098
1IG0_A_PF04263_53_209	1.02739	PF04263	Crystal Structure of yeast Thiamin Pyrophosphokinase
1X01_A_PF02237_187_233	1.02738	PF02237	Crystal Structure Of Biotin Protein Ligase From Pyrococcus Horikoshii Ot3 in complex with ATP
4RY2_A_PF00005_490_640	1.02738	PF00005	Crystal structure of the peptidase-containing ABC transporter PCAT1
6KN9_A_PF18452_73_126	1.02737	PF18452	Crystal structure of human interleukin 18 receptor beta extracellular domain in complex with an antagonistic scFv
6IZB_A_PF00838_38_141	1.02737	PF00838	Flexible loop truncated human TCTP
1ZAT_A_PF12229_6_107	1.02737	PF12229	Crystal Structure of an Enterococcus faecium peptidoglycan binding protein at 2.4 A resolution
3ZBG_A_PF00108_31_264	1.02736	PF00108	Crystal structure of wild-type SCP2 thiolase from Leishmania mexicana at 1.85 A
2G0Y_A_PF00805_67_104	1.02735	PF00805	Crystal Structure of a Lumenal Pentapeptide Repeat Protein from Cyanothece sp 51142 at 2.3 Angstrom Resolution. Tetragonal Crystal Form
6P11_B_PF00004_59_190	1.02735	PF00004	Structure of spastin AAA domain (T692A mutant) in complex with JNJ-7706621 inhibitor
6SYT_A_PF00454_1839_2116	1.02735	PF00454	Structure of the SMG1-SMG8-SMG9 complex
3D71_A_PF13411_4_71	1.02735	PF13411	Crystal structure of E253Q BMRR bound to 22 base pair promoter site
3H2B_A_PF13649_43_134	1.02735	PF13649	Crystal structure of the SAM-dependent methyltransferase cg3271 from Corynebacterium glutamicum in complex with S-adenosyl-L-homocysteine and pyrophosphate. Northeast Structural Genomics Consortium Target CgR113A
2K40_A_PF00046_1_58	1.02733	PF00046	NMR structure of HESX-1 homeodomain double mutant R31L/E42L
5CA5_A_PF00076_85_148	1.02732	PF00076	Structure of the C. elegans NONO-1 homodimer
3TOE_A_PF01918_0_62	1.02732	PF01918	Structure of Mth10b
2DXC_A_PF02211_8_118	1.02732	PF02211	Recombinant thiocyanate hydrolase, fully-matured form
1IW7_F_PF04545_283_336	1.02731	PF04545	Crystal structure of the RNA polymerase holoenzyme from Thermus thermophilus at 2.6A resolution
6U9D_C_PF01842_36_101	1.02731	PF01842	Saccharomyces cerevisiae acetohydroxyacid synthase
6MUW_H_PF00227_147_231	1.02731	PF00227	The structure of the Plasmodium falciparum 20S proteasome.
5WBY_D_PF00400_26_62	1.0273	PF00400	Crystal structure of mTOR(deltaN)-mLST8-PRAS40(beta-strand) complex
4K0G_A_PF13409_19_82	1.0273	PF13409	Crystal structure of human CLIC1 C24S mutant
4HIL_A_PF00173_7_78	1.02729	PF00173	1.25A Resolution Structure of Rat Type B Cytochrome b5
3GHP_A_PF00963_13_144	1.02729	PF00963	Structure of the second type II cohesin module from the adaptor ScaA scaffoldin of Acetivibrio cellulolyticus (including long C-terminal linker)
1QP2_A_PF02427_1_68	1.02729	PF02427	SOLUTION STRUCTURE OF PHOTOSYSTEM I ACCESSORY PROTEIN E FROM THE CYANOBACTERIUM NOSTOC SP. STRAIN PCC 8009
6C5W_A_PF04678_171_293	1.02728	PF04678	Crystal structure of the mitochondrial calcium uniporter
1HNJ_A_PF08541_227_316	1.02728	PF08541	CRYSTAL STRUCTURE OF BETA-KETOACYL-ACP SYNTHASE III + MALONYL-COA
3L1N_A_PF12296_9_125	1.02728	PF12296	Crystal structure of Mp1p ligand binding domain 2 complexd with palmitic acid
3LE5_A_PF00381_2_82	1.02728	PF00381	Crystal structure of HPr dimer from Thermoanaerobacter tengcongensis
5XI0_A_PF07055_325_389	1.02727	PF07055	Crystal structure of FabV, a new class of enyl-acyl carrier protein reductase from Vibrio fischeri
4GFH_A_PF01751_438_537	1.02727	PF01751	Topoisomerase II-DNA-AMPPNP complex
3KOL_A_PF00903_12_142	1.02727	PF00903	Crystal structure of a glyoxalase/dioxygenase from Nostoc punctiforme
6RAO_H_PF04965_28_112	1.02727	PF04965	Cryo-EM structure of the anti-feeding prophage (AFP) baseplate, 6-fold symmetrised
6TR1_E_PF13442_0_77	1.02727	PF13442	Native cytochrome c6 from Thermosynechococcus elongatus in space group H3
4H2C_A_PF11941_459_550	1.02726	PF11941	Trehalulose synthase MutB R284C mutant
4O66_A_PF07443_12_67	1.02726	PF07443	Crystal Structure of SMARCAL1 HARP substrate recognition domain
3MJZ_A_PF14552_36_117	1.02726	PF14552	The crystal structure of native FG41 MSAD
6TJG_A_PF13570_1_40	1.02725	PF13570	Crystal structure of the computationally designed Cake8 protein
4HPZ_A_PF03377_351_385	1.02725	PF03377	Crystal structure of a TALE protein reveals an extended N-terminal DNA binding region
2OQW_A_PF04203_50_217	1.02725	PF04203	The crystal structure of sortase B from B.anthracis in complex with AAEK1
3ABZ_A_PF14310_752_824	1.02723	PF14310	Crystal structure of Se-Met labeled Beta-glucosidase from Kluyveromyces marxianus
2GQU_A_PF02873_174_255	1.02722	PF02873	Crystal Structure of UDP-N-Acetylenolpyruvylglucosamine Reductase (MurB) from Thermus caldophilus
4ZMS_A_PF00196_145_201	1.02721	PF00196	Structure of the full-length response regulator spr1814 in complex with a phosphate analogue and B3C
2KZ0_A_PF01722_30_73	1.02721	PF01722	Solution structure of a BolA protein (ECH_0303) from Ehrlichia chaffeensis. Seattle Structural Genomics Center for Infectious Disease target EhchA.10365.a
4F44_A_PF00531_19_81	1.02721	PF00531	Neurotrophin p75NTR intracellular domain
6TDW_C__0_157	1.02721		Cryo-EM structure of Euglena gracilis mitochondrial ATP synthase, peripheral stalk, rotational state 1
5D8A_A_PF00073_0_132	1.0272	PF00073	Crystal structure of recombinant foot-and-mouth-disease virus A22-H2093F empty capsid
1HXN_A_PF00045_12_54	1.0272	PF00045	1.8 ANGSTROMS CRYSTAL STRUCTURE OF THE C-TERMINAL DOMAIN OF RABBIT SERUM HEMOPEXIN
3KFM_A_PF10613_1_113	1.02719	PF10613	Crystal Structure of the GluA4 Ligand-Binding domain L651V mutant in complex with kainate
1C1Z_A_PF00084_122_181	1.02717	PF00084	CRYSTAL STRUCTURE OF HUMAN BETA-2-GLYCOPROTEIN-I (APOLIPOPROTEIN-H)
1G0W_A_PF02807_22_93	1.02717	PF02807	CRYSTAL STRUCTURE OF BOVINE RETINAL CREATINE KINASE
2QIK_A_PF13772_187_262	1.02716	PF13772	Crystal structure of YkqA from Bacillus subtilis. Northeast Structural Genomics Target SR631
6HG3_A_PF01979_5_73	1.02716	PF01979	Hybrid dihydroorotase domain of human CAD with E. coli flexible loop, bound to dihydroorotate
1T47_A_PF00903_6_114	1.02716	PF00903	Structure of fe2-HPPD bound to NTBC
6AHR_B_PF06978_7_68	1.02715	PF06978	Cryo-EM structure of human Ribonuclease P
2N8A_A_PF00645_115_198	1.02715	PF00645	1H, 13C and 15N chemical shift assignments and solution structure for PARP-1 F1F2 domains in complex with a DNA single-strand break
6KC0_A_PF18211_249_343	1.02715	PF18211	fused To-MtbCsm1 with 2ATP
4HPZ_A_PF03377_318_351	1.02715	PF03377	Crystal structure of a TALE protein reveals an extended N-terminal DNA binding region
6K42_B_PF00400_216_254	1.02715	PF00400	cryo-EM structure of alpha2BAR-Gi1 complex
2YPD_A_PF02373_2383_2482	1.02715	PF02373	Crystal structure of the Jumonji domain of human Jumonji domain containing 1C protein
4GA4_A_PF02885_4_66	1.02714	PF02885	Crystal structure of AMP phosphorylase N-terminal deletion mutant
3G9G_A__0_250	1.02713		Crystal Structure of the N-terminal EFC/F-BAR domain of Syp1
6AZ1_d_PF01200_1_65	1.02713	PF01200	Cryo-EM structure of the small subunit of Leishmania ribosome bound to paromomycin
2H7B_A_PF07531_5_93	1.02713	PF07531	Solution structure of the eTAFH domain from the human leukemia-associated fusion protein AML1-ETO
4B5C_A_PF00691_15_111	1.02712	PF00691	Crystal structure of the peptidoglycan-associated lipoprotein from Burkholderia pseudomallei
5Z62_N_PF06522_8_75	1.02712	PF06522	Structure of human cytochrome c oxidase
2FYL_B_PF00057_43_80	1.02712	PF00057	Haddock model of the complex between double module of LRP, CR56, and first domain of receptor associated protein, RAP-d1.
2RUP_A_PF00864_1_58	1.02711	PF00864	Solution structure of rat P2X4 receptor head domain
6UF6_A_PF03816_19_161	1.0271	PF03816	Crystal structure of B. subtilis TagU
5LC7_A_PF09200_0_40	1.02709	PF09200	Crystal structure of a single chain monellin mutant: E23Q/Q28K/C41S/Y65R-MNEI
6VG4_A_PF00028_576_661	1.02709	PF00028	Human protocadherin 10 ectodomain
4A4A_A_PF12971_172_255	1.02709	PF12971	CpGH89 (E483Q, E601Q), from Clostridium perfringens, in complex with its substrate GlcNAc-alpha-1,4-galactose
2JFD_A_PF16197_1_54	1.02709	PF16197	Structure of the MAT domain of human FAS
5DO0_B_PF10119_202_284	1.02708	PF10119	The structure of PKMT1 from Rickettsia prowazekii
2HKL_A_PF12229_6_107	1.02708	PF12229	Crystal structure of Enterococcus faecium L,D-transpeptidase C442S mutant
2BVH_A_PF08031_417_450	1.02707	PF08031	Crystal structure of 6-hydoxy-D-nicotine oxidase from Arthrobacter nicotinovorans. Crystal Form 2 (P21)
3FNA_A_PF00571_76_126	1.02707	PF00571	Crystal structure of the CBS pair of possible D-arabinose 5-phosphate isomerase yrbH from Escherichia coli CFT073
3TW8_A_PF03455_334_370	1.02706	PF03455	GEF domain of DENND 1B in complex with Rab GTPase Rab35
4AE4_B_PF00627_6_41	1.02705	PF00627	The UBAP1 subunit of ESCRT-I interacts with ubiquitin via a novel SOUBA domain
5FIR_B_PF11952_6_72	1.02704	PF11952	Crystal structure of C. elegans XRN2 in complex with the XRN2-binding domain of PAXT-1
6N4C_F_PF04545_539_593	1.02703	PF04545	EM structure of the DNA wrapping in bacterial open transcription initiation complex
4QZC_A_PF14716_19_85	1.02703	PF14716	Mouse Tdt, F405A mutant, in complex with a DSB substrate, C-G base pair
5C9V_A_PF17976_3_76	1.02702	PF17976	Structure of human Parkin G319A
5MZY_D_PF01144_88_161	1.02702	PF01144	Crystal structure of the decarboxylase AibA/AibB in complex with a possible transition state analog
1LXJ_A_PF01910_7_98	1.02701	PF01910	X-RAY STRUCTURE OF YBL001c NORTHEAST STRUCTURAL GENOMICS (NESG) CONSORTIUM TARGET YTYst72
1ERJ_A_PF00400_379_424	1.02701	PF00400	CRYSTAL STRUCTURE OF THE C-TERMINAL WD40 DOMAIN OF TUP1
2RT3_A_PF00076_20_74	1.02701	PF00076	Solution structure of the second RRM domain of Nrd1
5C5H_A_PF13193_367_423	1.02699	PF13193	R195K E. coli MenE with bound OSB-AMS
4HAA_A_PF00545_18_107	1.02698	PF00545	Structure of Ribonuclease Binase Glu43Ala/Phe81Ala Mutant
1YN3_A_PF03642_3_91	1.02697	PF03642	Crystal Structures of EAP Domains from Staphylococcus aureus Reveal an Unexpected Homology to Bacterial Superantigens
6TNG_B_PF14676_379_543	1.02697	PF14676	Structure of FANCD2 in complex with FANCI
2EHW_A_PF11483_0_115	1.02696	PF11483	Conserved hypothetical proteim (TTHB059) from Thermo thermophilus HB8
6JEG_A_PF00626_22_105	1.02696	PF00626	Crystal structure of calcium free human gelsolin amyloid mutant G167R
3BC1_B__0_52	1.02695		Crystal Structure of the complex Rab27a-Slp2a
5DWZ_C_PF08545_123_200	1.02695	PF08545	Structural and functional characterization of PqsBC, a condensing enzyme in the biosynthesis of the Pseudomonas aeruginosa quinolone signal
3K4J_A_PF05199_500_559	1.02695	PF05199	Pyranose 2-oxidase H450Q mutant
2IS5_A_PF09374_91_154	1.02695	PF09374	Crystal structure of 3 residues truncated version of protein NMB1012 from Neisseria meningitides
4CI8_A_PF00400_364_396	1.02695	PF00400	Crystal structure of the tandem atypical beta-propeller domain of EML1
3B7H_A_PF01381_11_66	1.02694	PF01381	Crystal structure of the prophage Lp1 protein 11
6DEC_C_PF00400_43_79	1.02694	PF00400	Not given
5D74_A_PF08460_176_226	1.02694	PF08460	The crystal structure of Ly7917
3HAY_A_PF01509_59_111	1.02694	PF01509	Crystal structure of a substrate-bound full H/ACA RNP from Pyrococcus furiosus
2I9Z_A_PF04026_0_81	1.02693	PF04026	Structural Genomics, the Crystal structure of full-length SpoVG from Staphylococcus epidermidis ATCC 12228
4OGE_A_PF01844_556_602	1.02692	PF01844	Crystal structure of the Type II-C Cas9 enzyme from Actinomyces naeslundii
1SSM_A_PF00132_188_223	1.02692	PF00132	Serine Acetyltransferase- Apoenzyme (truncated)
3UJD_A_PF13649_49_144	1.02692	PF13649	Phosphoethanolamine methyltransferase mutant (Y19F) from Plasmodium falciparum in complex with phosphocholine
3BG6_A_PF05199_503_562	1.02692	PF05199	Pyranose 2-oxidase from Trametes multicolor, E542K mutant
2H1J_A_PF01432_167_272	1.02691	PF01432	3.1 A X-ray structure of putative Oligoendopeptidase F: Crystals grown by microfluidic seeding
2XQX_A_PF00754_18_134	1.02691	PF00754	Structure of the family 32 carbohydrate-binding module from Streptococcus pneumoniae EndoD
5F7Q_C_PF13412_11_57	1.02691	PF13412	ROK repressor Lmo0178 from Listeria monocytogenes bound to operator
5ZHX_A_PF00514_345_383	1.0269	PF00514	Crystal structure of SmgGDS-558 and farnesylated RhoA complex
6I26_A_PF07728_410_466	1.0269	PF07728	Rea1 Wild type AMPPNP state
2MRU_A_PF04014_6_49	1.0269	PF04014	Structure of truncated EcMazE-DNA complex
3FEU_A_PF13462_23_172	1.02689	PF13462	Crystal Structure of DsbA-like thioredoxin domain VF_A0457 from Vibrio fischeri
1P1O_A_PF10613_1_115	1.02688	PF10613	Crystal structure of the GluR2 ligand-binding core (S1S2J) mutant L650T in complex with quisqualate
5VM9_A_PF16488_359_406	1.02686	PF16488	Human Argonaute3 bound to guide RNA
1NM3_A_PF00462_169_228	1.02686	PF00462	Crystal structure of Heamophilus influenza hybrid-Prx5
1SZA_A__0_144	1.02685		The RNA polymerase II CTD in mRNA processing: beta-turn recognition and beta-spiral model
1BAN_A_PF00545_17_105	1.02685	PF00545	THE CONTRIBUTION OF BURIED HYDROGEN BONDS TO PROTEIN STABILITY: THE CRYSTAL STRUCTURES OF TWO BARNASE MUTANTS
6DEH_A_PF08238_111_146	1.02684	PF08238	Structure of LpnE Effector Protein from Legionella pneumophila (sp. Philadelphia)
1U6M_A_PF00583_55_168	1.02682	PF00583	The crystal structure of acetyltransferase
2NYB_A_PF00081_0_81	1.02682	PF00081	Crystal structure of E.Coli Iron Superoxide Dismutase Q69E at 1.1 Angstrom resolution
4W8J_A_PF17997_790_837	1.02682	PF17997	Structure of the full-length insecticidal protein Cry1Ac reveals intriguing details of toxin packaging into in vivo formed crystals
1W0M_A_PF05690_161_213	1.02682	PF05690	Triosephosphate isomerase from Thermoproteus tenax
1OTN_A_PF12799_106_148	1.02681	PF12799	Calcium-binding mutant of the Internalin B LRR domain
4HOH_A_PF00545_21_102	1.02681	PF00545	RIBONUCLEASE T1 (THR93ALA MUTANT) COMPLEXED WITH 2'GMP
2OUT_A_PF17891_9_57	1.02681	PF17891	Solution Structure of HI1506, a Novel Two Domain Protein from Haemophilus influenzae
4OPI_A_PF01266_6_37	1.02681	PF01266	Constructing tailored isoprenoid products by structure-guided modification of geranylgeranyl reductase.
4ZON_A_PF05721_20_213	1.02681	PF05721	Structure of FtmOx1 with fumitremorgen B complex
6EBY_B_PF00501_0_76	1.0268	PF00501	Crystal structure of the MbtH-like protein FscK bound to the interface forming region of FscH adenylation domain from Thermobifida fusca
5E52_A_PF00041_207_292	1.02679	PF00041	Not given
5ZGB_C_PF12838_9_60	1.02677	PF12838	Cryo-EM structure of the red algal PSI-LHCR
2VRW_B_PF00130_326_374	1.02677	PF00130	Critical structural role for the PH and C1 domains of the Vav1 exchange factor
5NNP_C__0_45	1.02676		Structure of Naa15/Naa10 bound to HypK-THB
2CMN_A_PF00989_0_102	1.02676	PF00989	A Proximal Arginine Residue in the Switching Mechanism of the FixL Oxygen Sensor
5ZIK_A_PF08546_173_292	1.02675	PF08546	Crystal structure of Ketopantoate reductase from Pseudomonas aeruginosa
2YV1_A_PF00549_149_267	1.02674	PF00549	Crystal Structure of Succinyl-CoA Synthetase Alpha Chain from Methanocaldococcus jannaschii DSM 2661
3GX8_A_PF00462_16_84	1.02674	PF00462	Structural and biochemical characterization of yeast monothiol glutaredoxin Grx5
5W1A_A_PF02736_27_66	1.02673	PF02736	The first X-ray crystal structure of an insect muscle myosin. Drosophila melanogaster, skeletal muscle myosin II, an embryonic isoform, subfragment-1
3CQB_A_PF01435_22_104	1.02673	PF01435	Crystal structure of heat shock protein HtpX domain from Vibrio parahaemolyticus RIMD 2210633
5IT4_A_PF13740_4_78	1.02672	PF13740	Crystal structure of Mycobacterium avium SerB2 mutant D343N
5I1O_A_PF02209_0_35	1.02672	PF02209	Villin headpiece subdomain with a Gln26 to ACPC substitution
1OTO_A_PF12799_106_148	1.02671	PF12799	Calcium-binding mutant of the internalin B LRR domain
6LXW_P_PF07686_336_428	1.02671	PF07686	Cryo-EM structure of human secretory immunoglobulin A in complex with the N-terminal domain of SpsA
5ZT1_B_PF18269_359_427	1.0267	PF18269	Structure of the bacterial pathogens ATPase with substrate ATP gamma S
2M46_A_PF03960_7_114	1.02667	PF03960	Solution NMR structure of SACOL0876 from Staphylococcus aureus COL, NESG target ZR353 and CSGID target IDP00841
2M7Z_A_PF00335_4_76	1.02666	PF00335	Structure of SmTSP2EC2
5U6O_A_PF08412_4_48	1.02666	PF08412	Structure of the human HCN1 hyperpolarization-activated cyclic nucleotide-gated ion channel
6QVM_A_PF13435_285_333	1.02665	PF13435	Undecaheme cytochrome from S-layer of Carboxydothermus ferrireducens
3M7G_A_PF13404_178_212	1.02665	PF13404	Structure of topoisomerase domain of topoisomerase V protein
3A0R_A_PF00989_2_105	1.02664	PF00989	Crystal structure of histidine kinase ThkA (TM1359) in complex with response regulator protein TrrA (TM1360)
1RMS_A_PF00545_24_100	1.02664	PF00545	CRYSTAL STRUCTURES OF RIBONUCLEASE MS COMPLEXED WITH 3'-GUANYLIC ACID A GP*C ANALOGUE, 2'-DEOXY-2'-FLUOROGUANYLYL-3',5'-CYTIDINE
3KRM_A_PF00013_85_150	1.02664	PF00013	Imp1 kh34
6N0I_A_PF03144_331_399	1.02664	PF03144	2.60 Angstrom Resolution Crystal Structure of Elongation Factor G 2 from Pseudomonas putida.
3G3G_A_PF10613_2_115	1.02664	PF10613	Crystal structure of the GluR6 ligand binding domain dimer K665R mutant with glutamate and NaCl at 1.3 Angstrom resolution
4PQX_A_PF17415_78_209	1.02663	PF17415	Crystal structure of a NigD-like protein (BACCAC_02139) from Bacteroides caccae ATCC 43185 at 2.39 A resolution
1I8Q_A_PF02884_744_809	1.02662	PF02884	CRYSTAL STRUCTURE OF STREPTOCOCCUS AGALACTIAE HYALURONATE LYASE COMPLEXED WITH ENZYME PRODUCT, UNSATURATED DISACCHARIDE HYALURONAN
3SN6_B_PF00400_173_212	1.02661	PF00400	Crystal structure of the beta2 adrenergic receptor-Gs protein complex
5BNT_C_PF01118_3_123	1.02661	PF01118	X-ray Crystal Structure of a Aspartate-semialdehyde dehydrogenase bound to NADP from Pseudomonas aeruginosa
4DQA_A_PF08522_1_113	1.02661	PF08522	Crystal structure of a putative carbohydrate binding protein (BACOVA_03559) from Bacteroides ovatus ATCC 8483 at 1.50 A resolution
6TJG_A_PF13570_241_280	1.0266	PF13570	Crystal structure of the computationally designed Cake8 protein
3GFO_A_PF00005_20_169	1.0266	PF00005	Structure of cbiO1 from clostridium perfringens: Part of the ABC transporter complex cbiONQ.
2M0G_A_PF16275_18_130	1.02659	PF16275	Structure, phosphorylation and U2AF65 binding of the Nterminal Domain of splicing factor 1 during 3 splice site Recognition
5N57_A_PF00081_1_88	1.02659	PF00081	Staphylococcus aureus cambialistic superoxide dismutase SodM
4UMN_A_PF02201_11_78	1.02658	PF02201	Structure of a stapled peptide antagonist bound to Nutlin-resistant Mdm2.
2ERR_A_PF00076_11_78	1.02657	PF00076	NMR Structure of the RNA Binding Domain of Human Fox-1 in Complex with UGCAUGU
1Y56_A_PF13510_11_86	1.02657	PF13510	Crystal structure of L-proline dehydrogenase from P.horikoshii
6IKJ_A_PF00691_31_126	1.02656	PF00691	Crystal structure of YfiB(F48S)
4Q3K_A_PF07859_37_145	1.02655	PF07859	Crystal structure of MGS-M1, an alpha/beta hydrolase enzyme from a Medee basin deep-sea metagenome library
3H8L_A_PF07992_201_323	1.02654	PF07992	The first X-ray structure of a sulfide:quinone oxidoreductase: insights into sulfide oxidation mechanism
4N67_A_PF02661_49_162	1.02653	PF02661	Crystal Structure of the N-terminal Fic Domain of a Putative Cell Filamentation protein (VirB-translocated Bep effector protein) with bound ADP from Bartonella quintana
1G29_1_PF00005_19_167	1.02653	PF00005	MALK
4MNU_A_PF01047_31_86	1.02651	PF01047	Crystal Structure of Uncharacterized SlyA-like Transcription Regulator from Listeria monocytogenes
4PZ1_A_PF14131_7_88	1.0265	PF14131	Crystal structure of a sHIP (UniProt Id: Q99XU0) mutant from Streptococcus pyogenes
3DXL_A_PF01395_145_253	1.0265	PF01395	Crystal structure of AeD7 from Aedes Aegypti
4UZZ_A_PF12317_2_106	1.02649	PF12317	Crystal structure of the TtIFT52-46 complex
4KT3_B_PF18250_28_74	1.02649	PF18250	Structure of a type VI secretion system effector-immunity complex from Pseudomonas protegens
6TJD_A_PF13570_121_160	1.02648	PF13570	Crystal structure of the computationally designed Cake4 protein
3FNV_A_PF09360_12_48	1.02648	PF09360	Crystal Structure of Miner1: The Redox-active 2Fe-2S Protein Causative in Wolfram Syndrome 2
5YZU_A_PF08541_274_364	1.02648	PF08541	Crystal structure of KAS III from Acinetobacter baumannii
4JWN_A_PF10391_90_138	1.02648	PF10391	Ternary complex of D256A mutant of DNA Polymerase Beta
4PBD_A__0_107	1.02647		Crystal structure of the N-terminal CS domain of human Shq1
6U44_A_PF14492_379_453	1.02646	PF14492	Crystal structure of Methanoperedens nitroreducens elongation factor 2 H595N bound to GMPPCP and magnesium (monoclinic crystal form)
5FHC_J__0_98	1.02646		Crystal Structure of Protective Human Antibodies 100 and 114 in Complex with Ebola Virus Fusion Glycoprotein (GP)
5WS2_A_PF07521_400_443	1.02645	PF07521	Crystal structure of mpy-RNase J (mutant S247A), an archaeal RNase J from Methanolobus psychrophilus R15, complex with RNA
3A2K_A_PF09179_255_324	1.02645	PF09179	Crystal structure of TilS complexed with tRNA
3J0K_A_PF04990_1139_1273	1.02645	PF04990	Orientation of RNA polymerase II within the human VP16-Mediator-pol II-TFIIF assembly
2QNI_A_PF00300_23_161	1.02645	PF00300	Crystal structure of uncharacterized protein Atu0299
4DMU_A__0_225	1.02645		Crystal structure of the von Willebrand factor A3 domain in complex with a collagen III derived triple-helical peptide
1XBF_A_PF01894_15_128	1.02645	PF01894	X-RAY STRUCTURE NORTHEAST STRUCTURAL GENOMICS CONSORTIUM TARGET CAR10 FROM C. ACETOBUTYLICUM
5U2I_A_PF00334_3_137	1.02644	PF00334	Crystal structure of a nucleoside diphosphate kinase from Naegleria fowleri
4B3P_A_PF06815_313_415	1.02644	PF06815	Structures of HIV-1 RT and RNA-DNA Complex Reveal a Unique RT Conformation and Substrate Interface
2X9A_B_PF06519_1_87	1.02643	PF06519	crystal structure of g3p from phage IF1 in complex with its coreceptor, the C-terminal domain of TolA
2OZ0_A_PF00173_10_81	1.02643	PF00173	Mechanistic and Structural Studies of H373Q Flavocytochrome b2: Effects of Mutating the Active Site Base
3LL1_A_PF01419_38_121	1.02642	PF01419	Monomeric Griffithsin with a Single Gly-Ser Insertion and Mutations to Remove Residual Self-Association
3GDC_A_PF07732_54_156	1.02642	PF07732	Crystal structure of multicopper oxidase
3HTK_C_PF11789_166_223	1.02641	PF11789	Crystal structure of Mms21 and Smc5 complex
1S1X_A_PF06817_240_302	1.0264	PF06817	Crystal structure of V108I mutant HIV-1 reverse transcriptase in complex with nevirapine
6MVH_A_PF00703_163_259	1.0264	PF00703	Crystal structure of FMN-binding beta-glucuronidase from Roseburia hominis
4WI0_B_PF13620_12_80	1.0264	PF13620	Crystal structure of Coh3ScaB-XDoc_M2ScaA complex: A C-terminal interface mutant of type II Cohesin-X-Dockerin complex from Acetivibrio cellulolyticus
3GNF_B_PF17794_268_316	1.02639	PF17794	P1 Crystal structure of the N-terminal R1-R7 of murine MVP
1BSD_A_PF00545_16_104	1.02639	PF00545	CRYSTAL STRUCTURAL ANALYSIS OF MUTATIONS IN THE HYDROPHOBIC CORES OF BARNASE
3LL0_A_PF01419_40_123	1.02639	PF01419	Monomeric Griffithsin with two Gly-Ser Insertions
5SZP_A_PF00028_215_305	1.02638	PF00028	Protocadherin Gamma B7 extracellular cadherin domains 1-4 P21 crystal form
4F6E_A_PF02777_98_201	1.02637	PF02777	Crystal Structure of the K182R, A183P mutant manganese superoxide dismutase from Sacchromyces cerevisiae
6E6B_A_PF00028_215_304	1.02635	PF00028	Crystal structure of the Protocadherin GammaB4 extracellular domain
3FZV_A_PF00126_2_62	1.02635	PF00126	Crystal structure of PA01 protein, putative LysR family transcriptional regulator from Pseudomonas aeruginosa
6KI2_A_PF01740_36_137	1.02635	PF01740	The STAS domain of cyanobacteria bicarbonate transporter BicA
3IHS_A_PF00381_5_84	1.02635	PF00381	Crystal Structure of a Phosphocarrier Protein HPr from Bacillus anthracis str. Ames
2DZL_A_PF14555_19_56	1.02635	PF14555	Solution Structure of the UBA domain in Human Protein FAM100B
6URP_A__0_51	1.02634		RDC refined solution structure of the insecticidal toxin Ta1a
5CKL_A_PF02661_29_116	1.02633	PF02661	Fic protein from Neisseria meningitidis (NmFic) mutant E156R in dimeric form
5F7U_A_PF16990_936_1041	1.02633	PF16990	Cycloalternan-forming enzyme from Listeria monocytogenes in complex with pentasaccharide substrate
4NN1_A_PF00440_6_52	1.02633	PF00440	Crystal Structure of transcriptional regulator Rv1219c of Mycobacterium tuberculosis
5VTG_A_PF04357_47_164	1.02632	PF04357	The structure of TamB963-1138 from Escherichia coli reveals a novel hydrophobic Beta-taco fold
6GHC_A_PF01844_212_263	1.02632	PF01844	Modification dependent EcoKMcrA restriction endonuclease
2BN8_A_PF10729_0_65	1.02631	PF10729	Solution Structure and interactions of the E .coli Cell Division Activator Protein CedA
4MDV_A_PF00191_289_353	1.02631	PF00191	Crystal structure of calcium-bound annexin (Sm)1
4R2I_A_PF05707_93_144	1.02631	PF05707	The Crystal Structure of STIV B204 complexed with AMP-PNP
2CS2_A_PF00645_20_103	1.0263	PF00645	Solution structure of the second Zn-finger domain of poly(ADP-ribose) polymerase-1
1WPX_B_PF01161_52_208	1.02629	PF01161	Crystal structure of carboxypeptidase Y inhibitor complexed with the cognate proteinase
1I9T_A_PF00782_53_169	1.02628	PF00782	CRYSTAL STRUCTURE OF THE OXIDIZED RNA TRIPHOSPHATASE DOMAIN OF MOUSE MRNA CAPPING ENZYME
3EQV_A_PF03717_111_169	1.02628	PF03717	Crystal structure of penicillin-binding protein 2 from Neisseria gonorrhoeae containing four mutations associated with penicillin resistance
2A66_A_PF00105_1_69	1.02627	PF00105	Human Liver Receptor Homologue DNA-Binding Domain (hLRH-1 DBD) in Complex with dsDNA from the hCYP7A1 Promoter
4Y42_A_PF02560_86_153	1.02626	PF02560	Cyanase (CynS) from Serratia proteamaculans
5WAH_A__0_99	1.02626		SOLUTION NMR STRUCTURE OF SIGLEC-5 BINDING DOMAIN FROM STREPTOCOCCAL BETA PROTEIN
4R4G_A_PF11611_6_116	1.02626	PF11611	Crystal structure of a putative lipoprotein (ycdA) from Bacillus subtilis subsp. subtilis str. 168 at 2.62 A resolution
5V7Q_D_PF00297_90_186	1.02625	PF00297	Cryo-EM structure of the large ribosomal subunit from Mycobacterium tuberculosis bound with a potent linezolid analog
3AJW_A_PF02050_16_136	1.02625	PF02050	Structure of FliJ, a soluble component of flagellar type III export apparatus
6S84_C_PF00814_29_121	1.02625	PF00814	TsaBDE complex from Thermotoga maritima
2OM5_A_PF07679_296_379	1.02622	PF07679	N-Terminal Fragment of Human TAX1
5H9U_C_PF00438_5_102	1.02622	PF00438	Crystal structure of a thermostable methionine adenosyltransferase
5MR3_B_PF11386_41_119	1.02622	PF11386	Crystal structure of red abalone egg VERL repeat 2 with linker in complex with sperm lysin at 1.8 A resolution
5H7B_A_PF02216_0_47	1.02621	PF02216	Crystal structure of a repeat protein with five Protein A repeat modules
4XAB_A_PF05721_14_225	1.02621	PF05721	Crystal Structure of EvdO2 from Micromonospora carbonacea var. aurantiaca
3FM0_A_PF00400_49_86	1.02621	PF00400	Crystal structure of WD40 protein Ciao1
2Y7H_B_PF12161_5_93	1.02621	PF12161	Atomic model of the DNA-bound methylase complex from the Type I restriction-modification enzyme EcoKI (M2S1). Based on fitting into EM map 1534.
5NSR_M_PF04963_0_140	1.0262	PF04963	Cryo-EM structure of RNA polymerase-sigma54 holo enzyme with promoter DNA closed complex
3BXJ_A_PF00616_285_383	1.02619	PF00616	Crystal Structure of the C2-GAP Fragment of synGAP
1YSL_A_PF08540_253_351	1.02619	PF08540	Crystal structure of HMG-CoA synthase from Enterococcus faecalis with AcetoAcetyl-CoA ligand.
2VZO_A_PF18368_732_843	1.02619	PF18368	Crystal structure of Amycolatopsis orientalis exo-chitosanase CsxA
5IIP_A_PF00571_62_111	1.02619	PF00571	Staphylococcus aureus OpuCA
6MHX_B_PF12796_7_126	1.02618	PF12796	Structure of human TRPV3 in the presence of 2-APB in C2 symmetry (2)
1WGX_A_PF00249_8_54	1.02618	PF00249	Solution structure of RSGI RUH-022, a myb DNA-binding domain in human cDNA
2OHF_A_PF06071_289_373	1.02617	PF06071	Crystal structure of human OLA1 in complex with AMPPCP
3MRU_A_PF07687_210_296	1.02616	PF07687	Crystal Structure of Aminoacylhistidine Dipeptidase from Vibrio alginolyticus
1RXV_A_PF00752_9_98	1.02616	PF00752	Crystal Structure of A. Fulgidus FEN-1 bound to DNA
4R5C_A_PF12799_83_123	1.02616	PF12799	Crystal structure of computational designed leucine rich repeats DLRR_E in space group of P212121
6KWW_M_PF07724_250_350	1.02615	PF07724	HslU from Staphylococcus aureus
2PHG_A_PF00382_10_81	1.02615	PF00382	Model for VP16 binding to TFIIB
4OPE_A_PF02801_256_374	1.02615	PF02801	Streptomcyes albus JA3453 oxazolomycin ketosynthase domain OzmH KS7
5X2J_A_PF00081_2_88	1.02615	PF00081	Crystal structure of a recombinant hybrid manganese superoxide dismutase from Staphylococcus equorum and Staphylococcus saprophyticus
5TWX_A_PF00439_9_92	1.02614	PF00439	Crystal Structure of BRD9 bromodomain
3NT6_A_PF00581_482_562	1.02613	PF00581	Structure of the Shewanella loihica PV-4 NADH-dependent persulfide reductase C43S/C531S Double Mutant
5DYM_A_PF03551_6_79	1.02613	PF03551	Crystal structure of a PadR family transcription regulator from hypervirulent Clostridium difficile R20291 - CdPadR_0991 to 1.89 Angstrom resolution
5V3Z_A_PF00975_19_113	1.02613	PF00975	Crystal Structure of the D1607N mutant form of Thioesterase domain of Mtb Pks13
3UGM_A_PF03377_235_268	1.02612	PF03377	Structure of TAL effector PthXo1 bound to its DNA target
6HLU_A_PF12799_215_257	1.02612	PF12799	Crystal structure of the LRR-Roc-COR domain of the Chlorobium tepidum Roco protein
1PAQ_A_PF02020_90_161	1.02611	PF02020	CRYSTAL STRUCTURE OF THE CATALYTIC FRAGMENT OF EUKARYOTIC INITIATION FACTOR 2B EPSILON
4HV6_A_PF02742_61_124	1.02611	PF02742	Structure of MNTR H77A mutant in apo- and mn-bound forms
3HDX_A_PF07980_347_473	1.0261	PF07980	Crystal structure of SusD superfamily protein (NP_809182.1) from BACTEROIDES THETAIOTAOMICRON VPI-5482 at 1.50 A resolution
5WNW_A_PF07813_1_91	1.0261	PF07813	Chaperone Spy bound to Im7 6-45 ensemble
6G1O_A_PF00463_329_399	1.02609	PF00463	Structure of Pseudomonas aeruginosa Isocitrate Lyase, ICL
1E4V_A_PF05191_122_158	1.02609	PF05191	Mutant G10V of adenylate kinase from E. coli, modified in the Gly-loop
6JBZ_B_PF02597_6_84	1.02609	PF02597	Structural analysis of molybdopterin synthases from two mycobacteria pathogens
2CUL_A_PF01134_3_39	1.02609	PF01134	Crystal structure of the GidA-related protein from Thermus thermophilus HB8
2ITB_A_PF06175_52_195	1.02608	PF06175	CRYSTAL STRUCTURE OF A PUTATIVE TRNA-(MS(2)IO(6)A)-HYDROXYLASE (PP_2188) FROM PSEUDOMONAS PUTIDA KT2440 AT 2.05 A RESOLUTION
4GLX_A_PF12826_507_571	1.02608	PF12826	DNA ligase A in complex with inhibitor
5NMZ_A_PF00019_5_100	1.02607	PF00019	human Neurturin (97-197)
3TTY_A_PF08533_615_673	1.02606	PF08533	Crystal structure of beta-galactosidase from Bacillus circulans sp. alkalophilus in complex with galactose
3Q2P_A_PF09200_0_40	1.02605	PF09200	Reduced sweetness of a monellin (MNEI) mutant results from increased protein flexibility and disruption of a distant poly-(L-proline) II helix
1CR5_A_PF02933_108_178	1.02605	PF02933	N-TERMINAL DOMAIN OF SEC18P
1Q9U_A_PF03625_36_97	1.02605	PF03625	Crystal structure of uncharacterized conserved protein DUF302 from Bacillus stearothermophilus
1PN9_A_PF02798_6_74	1.02604	PF02798	Crystal structure of an insect delta-class glutathione S-transferase from a DDT-resistant strain of the malaria vector Anopheles gambiae
6VLK_A_PF17417_256_350	1.02604	PF17417	A varicella-zoster virus glycoprotein
2OBE_A_PF03678_611_834	1.02604	PF03678	Crystal Structure of Chimpanzee Adenovirus (Type 68/Simian 25) Major Coat Protein Hexon
4U3S_B_PF13620_12_80	1.02603	PF13620	Crystal structure of Coh3ScaB-XDoc_M1ScaA complex: A N-terminal interface mutant of type II Cohesin-X-Dockerin complex from Acetivibrio cellulolyticus
4P22_A_PF16191_248_317	1.02601	PF16191	Crystal Structure of N-terminal Fragments of E1
6CZJ_A__0_108	1.02601		Structure of a redesigned beta barrel, b10
1SUV_A_PF02225_106_224	1.02601	PF02225	Structure of Human Transferrin Receptor-Transferrin Complex
2Y35_A_PF18129_1058_1116	1.026	PF18129	Crystal structure of Xrn1-substrate complex
3G5B_A_PF00791_3_100	1.026	PF00791	The structure of UNC5b cytoplasmic domain
1Q05_A_PF13411_0_66	1.026	PF13411	Crystal structure of the Cu(I) form of E. coli CueR, a copper efflux regulator
1MU2_B_PF06817_236_299	1.02599	PF06817	CRYSTAL STRUCTURE OF HIV-2 REVERSE TRANSCRIPTASE
4CLV_A_PF13801_10_131	1.02599	PF13801	Crystal Structure of dodecylphosphocholine-solubilized NccX from Cupriavidus metallidurans 31A
4BIQ_B_PF00073_23_222	1.02597	PF00073	Homology model of coxsackievirus A7 (CAV7) empty capsid proteins.
4QB9_A_PF13530_298_392	1.02597	PF13530	Crystal structure of Mycobacterium smegmatis Eis in complex with paromomycin
1G1O_A_PF00576_3_108	1.02595	PF00576	CRYSTAL STRUCTURE OF THE HIGHLY AMYLOIDOGENIC TRANSTHYRETIN MUTANT TTR G53S/E54D/L55S
5WQL_C_PF11818_511_643	1.02595	PF11818	Structure of a PDZ-protease bound to a substrate-binding adaptor
5SZQ_A_PF00028_117_205	1.02594	PF00028	Protocadherin Gamma A4 extracellular cadherin domains 3-6
2HQV_A_PF06228_34_171	1.02594	PF06228	X-ray Crystal Structure of Protein AGR_C_4470 from Agrobacterium tumefaciens. Northeast Structural Genomics Consortium Target AtR92.
1FUW_A_PF09200_0_40	1.02593	PF09200	SOLUTION STRUCTURE AND BACKBONE DYNAMICS OF A DOUBLE MUTANT SINGLE-CHAIN MONELLIN(SCM) DETERMINED BY NUCLEAR MAGNETIC RESONANCE SPECTROSCOPY
1RFE_A_PF01243_11_98	1.02592	PF01243	Crystal structure of conserved hypothetical protein Rv2991 from Mycobacterium tuberculosis
5JAM_A_PF07055_329_393	1.02591	PF07055	Yersinia pestis FabV variant T276V
4BL3_A_PF05223_1_115	1.02589	PF05223	Crystal structure of PBP2a clinical mutant N146K from MRSA
2EJQ_A_PF06262_23_100	1.02588	PF06262	Conserved hypothetical protein (TTHA0227) from Thermo thermophilus HB8
1MHM_B_PF01536_0_58	1.02588	PF01536	Crystal structure of S-adenosylmethionine decarboxylase from potato
1ZD0_A_PF08617_32_135	1.02587	PF08617	Crystal structure of Pfu-542154 conserved hypothetical protein
1CHI_A_PF00034_8_106	1.02585	PF00034	STRUCTURAL STUDIES OF THE ROLES OF RESIDUES 82 AND 85 AT THE INTERACTIVE FACE OF CYTOCHROME C
3IU5_A_PF00439_25_98	1.02585	PF00439	Crystal structure of the first bromodomain of human poly-bromodomain containing protein 1 (PB1)
3K2V_A_PF00571_10_66	1.02585	PF00571	Structure of the CBS pair of a putative D-arabinose 5-phosphate isomerase from Klebsiella pneumoniae subsp. pneumoniae.
3C24_A_PF16896_124_278	1.02585	PF16896	Crystal structure of a putative oxidoreductase (YP_511008.1) from Jannaschia sp. CCS1 at 1.62 A resolution
3RFZ_B_PF13953_728_793	1.02584	PF13953	Crystal structure of the FimD usher bound to its cognate FimC:FimH substrate
5K70_A_PF13927_196_268	1.02584	PF13927	Sidekick-2 immunoglobulin domains 1-4 H18R/N22S mutant
4D1E_A_PF00435_248_357	1.02584	PF00435	THE CRYSTAL STRUCTURE OF HUMAN MUSCLE ALPHA-ACTININ-2
1O9A_A_PF00039_49_88	1.02583	PF00039	Solution structure of the complex of 1F12F1 from fibronectin with B3 from FnBB from S. dysgalactiae
4U2J_A_PF16531_45_138	1.02583	PF16531	N-terminal domain of C. Reinhardtii SAS-6 homolog bld12p variant Q93E F145W (NN27)
6UV7_A_PF00805_78_117	1.02583	PF00805	Crystal structure of alr1298, a pentapeptide repeat protein from Nostoc Pcc 7120, determined at 2.3 Angstrom resolution
2G0Y_A_PF00805_26_61	1.02582	PF00805	Crystal Structure of a Lumenal Pentapeptide Repeat Protein from Cyanothece sp 51142 at 2.3 Angstrom Resolution. Tetragonal Crystal Form
1P1W_A_PF10613_0_114	1.02582	PF10613	Crystal structure of the GluR2 ligand-binding core (S1S2J) with the L483Y and L650T mutations and in complex with AMPA
3PXM_A_PF09200_0_40	1.02582	PF09200	Reduced sweetness of a monellin (MNEI) mutant results from increased protein flexibility and disruption of a distant poly-(L-proline) II helix
3EW7_A_PF13460_6_162	1.02582	PF13460	Crystal structure of the Lmo0794 protein from Listeria monocytogenes. Northeast Structural Genomics Consortium target LmR162.
4WMO_F_PF00147_1_48	1.02581	PF00147	Selenomethionine derivative of Xenopus laevis embryonic epidermal lectin carbohydrate-binding domain
5UM9_A_PF00752_0_106	1.0258	PF00752	Flap endonuclease 1 (FEN1) D86N with 5'-flap substrate DNA and Sm3+
3EG9_B_PF00626_901_975	1.0258	PF00626	Crystal structure of the mammalian COPII-coat protein Sec23/24 bound to the transport signal sequence of membrin
5MC2_A_PF05195_17_134	1.0258	PF05195	Crystal Structure of Gly278Asp mutant of Human Prolidase with Mn ions and GlyPro ligand
1MUS_A_PF14706_7_66	1.0258	PF14706	crystal structure of Tn5 transposase complexed with resolved outside end DNA
5FDL_B_PF06817_235_297	1.02579	PF06817	Crystal Structure of K103N/Y181C Mutant HIV-1 Reverse Transcriptase (RT) in Complex with IDX899
3CLO_A_PF00196_196_251	1.02578	PF00196	Crystal structure of putative transcriptional regulator containing a LuxR DNA binding domain (NP_811094.1) from Bacteroides thetaiotaomicron VPI-5482 at 2.04 A resolution
2PIJ_A_PF09048_0_59	1.02577	PF09048	Structure of the Cro protein from prophage Pfl 6 in Pseudomonas fluorescens Pf-5
3CES_A_PF13932_411_559	1.02576	PF13932	Crystal Structure of E.coli MnmG (GidA), a Highly-Conserved tRNA Modifying Enzyme
3WF0_A_PF13364_521_591	1.02576	PF13364	Crystal structure of human beta-galactosidase in complex with 6S-NBI-DGJ
5ZTP_A_PF00484_33_113	1.02575	PF00484	Carbonic anhydrase from Glaciozyma antarctica
5N3U_B_PF13646_34_92	1.02573	PF13646	The structure of the complex of CpcE and CpcF of phycocyanin lyase from Nostoc sp. PCC7120
1X5Y_A_PF00041_9_94	1.02573	PF00041	Solution structure of the fibronectin type-III domain of mouse myosin-binding protein C, Fast-type homolog
3Q01_A_PF07710_229_262	1.02573	PF07710	An induced fit mechanism regulates p53 DNA binding kinetics to confer sequence specificity
4IAU_A_PF00030_84_159	1.02572	PF00030	Atomic resolution structure of Geodin, a beta-gamma crystallin from Geodia cydonium
5JCE_A_PF01476_148_192	1.02571	PF01476	Crystal structure of OsCEBiP complex
1XTJ_A_PF00271_229_338	1.02571	PF00271	structure of human UAP56 in complex with ADP
3K4M_A_PF05199_501_560	1.0257	PF05199	Pyranose 2-oxidase Y456W mutant in complex with 2FG
1H8P_A_PF00040_47_88	1.0257	PF00040	Bull seminal plasma PDC-109 fibronectin type II module
5IS2_A_PF13740_4_78	1.0257	PF13740	Crystal structure of Mycobacterium avium SerB2 at pH 6.6
4WQT_X_PF03449_3_72	1.02568	PF03449	Thermus thermophilus RNA polymerase complexed with an RNA cleavage stimulating factor (a GreA/Gfh1 chimeric protein)
1M75_A_PF00725_192_290	1.02568	PF00725	Crystal Structure of the N208S Mutant of L-3-Hydroxyacyl-COA Dehydrogenase in Complex with NAD and Acetoacetyl-COA
3A4C_A_PF16679_2_77	1.02567	PF16679	Crystal structure of cdt1 C terminal domain
1T3D_A_PF06426_8_113	1.02567	PF06426	Crystal structure of Serine Acetyltransferase from E.coli at 2.2A
1FXR_A_PF13370_5_61	1.02567	PF13370	CRYSTAL STRUCTURE OF THE FERREDOXIN I FROM DESULFOVIBRIO AFRICANUS AT 2.3 ANGSTROMS RESOLUTION
4D94_A_PF17791_196_273	1.02566	PF17791	Crystal Structure of TEP1r
2CT2_A_PF13445_17_60	1.02566	PF13445	Solution Structure of the RING domain of the Tripartite motif protein 32
5DRA_A_PF00805_106_142	1.02565	PF00805	t3284 loop variant of beta1
3DMI_A_PF13442_2_79	1.02564	PF13442	Crystallization and Structural Analysis of Cytochrome c6 from the Diatom Phaeodactylum tricornutum at 1.5 A resolution
4M59_A_PF13041_274_322	1.02563	PF13041	Crystal structure of the pentatricopeptide repeat protein PPR10 in complex with an 18-nt psaJ RNA element
2M2K_A_PF03544_47_126	1.02561	PF03544	The structure of HasB CTD
4QPL_A_PF02825_73_138	1.02561	PF02825	Crystal structure of RNF146(RING-WWE)/UbcH5a/iso-ADPr complex
4YMD_A_PF00059_44_151	1.02561	PF00059	CL-K1 trimer bound to man(alpha1-2)man
4OE1_A_PF13041_274_322	1.0256	PF13041	Crystal structure of the pentatricopeptide repeat protein PPR10 (C256S/C430S/C449S) in complex with an 18-nt PSAJ rna element
5E27_A_PF06737_146_219	1.02559	PF06737	Not given
5VFT_A_PF00004_139_272	1.02557	PF00004	Nucleotide-driven Triple-state Remodeling of the AAA-ATPase Channel in the Activated Human 26S Proteasome
5M4S_A_PF03153_157_209	1.02557	PF03153	Transcription factor TFIIA as a single chain protein
3MOG_A_PF00725_383_463	1.02557	PF00725	Crystal structure of 3-hydroxybutyryl-CoA dehydrogenase from Escherichia coli K12 substr. MG1655
2C2I_A_PF01575_9_130	1.02555	PF01575	Structure and function of Rv0130, a conserved hypothetical protein from M.tuberculosis
1PB8_A_PF10613_57_149	1.02554	PF10613	CRYSTAL STRUCTURE OF THE NR1 LIGAND BINDING CORE IN COMPLEX WITH D-SERINE AT 1.45 ANGSTROMS RESOLUTION
2OMZ_A_PF12799_175_216	1.02554	PF12799	Crystal structure of InlA Y369A/hEC1 complex
3K6O_A_PF12667_5_68	1.02553	PF12667	Crystal structure of protein of unknown function DUF1344 (YP_001299214.1) from Bacteroides vulgatus ATCC 8482 at 2.00 A resolution
6IMF_B_PF05825_16_89	1.02553	PF05825	Crystal structure of TOXIN/ANTITOXIN complex
2KQ1_A_PF07949_19_95	1.02552	PF07949	Solution Structure Of Protein BH0266 From Bacillus halodurans. Northeast Structural Genomics Consortium Target BhR97a
1P92_A_PF02742_64_133	1.02552	PF02742	Crystal Structure of (H79A)DtxR
1H0M_A_PF03472_22_153	1.02551	PF03472	Three-dimensional structure of the quorum sensing protein TraR bound to its autoinducer and to its target DNA
2JC2_A_PF13833_12_68	1.02549	PF13833	The crystal structure of the natural F112L human sorcin mutant
5LVT_A_PF00216_2_91	1.02549	PF00216	Structure of HU protein from Lactococcus lactis
6BYG_A_PF17753_774_851	1.02548	PF17753	Crystal structure of the nucleophile mutant (E575A) of the GH2 exo-beta-mannanase from Xanthomonas axonopodis pv. citri
4RNG_A_PF04193_2_56	1.02547	PF04193	Crystal structure of a bacterial homologue of SWEET transporters
1YU3_A_PF18454_0_37	1.02547	PF18454	Major Tropism Determinant I1 Variant
4GSL_C_PF03986_0_64	1.02547	PF03986	Crystal structure of an Atg7-Atg3 crosslinked complex
6BUZ_A_PF00125_2_89	1.02547	PF00125	Cryo-EM structure of CENP-A nucleosome in complex with kinetochore protein CENP-N
5M3K_B_PF01796_78_124	1.02547	PF01796	A multi-component acyltransferase PhlABC from Pseudomonas protegens
3QO4_A_PF00020_2_39	1.02544	PF00020	The Crystal Structure of Death Receptor 6
6GBA_A_PF13426_24_114	1.02544	PF13426	A fast recovering full-length LOV protein (DsLOV) from the marine phototrophic bacterium Dinoroseobacter shibae (Dark state) - M49A mutant
5W5B_A_PF13545_159_221	1.02544	PF13545	Crystal structure of Mycobacterium tuberculosis CRP-FNR family transcription factor Cmr (Rv1675c), truncated construct
4KPY_A_PF18309_181_263	1.02544	PF18309	DNA binding protein and DNA complex structure
7BPS_A_PF00021_115_189	1.02543	PF00021	Crystal structure of mouse TEX101
2IC6_A_PF00846_1_70	1.02542	PF00846	The Coiled-coil Domain (residues 1-75) Structure of the Sin Nombre Virus Nucleocapsid Protein
5J7Z_A_PF18564_357_437	1.02541	PF18564	Crystal structure of endoglycoceramidase I from Rhodococ-cus equi in complex with GM1
5FN8_A_PF00041_9_75	1.02541	PF00041	Crystal structure of rat CD45 extracellular region, domains d3-d4
6CXC_A_PF00523_4_70	1.02541	PF00523	3.9A Cryo-EM structure of murine antibody bound at a novel epitope of respiratory syncytial virus fusion protein
1E8C_A_PF01225_21_99	1.0254	PF01225	Structure of MurE the UDP-N-acetylmuramyl tripeptide synthetase from E. coli
2A2J_A_PF10590_164_201	1.0254	PF10590	Crystal structure of a putative pyridoxine 5'-phosphate oxidase (Rv2607) from Mycobacterium tuberculosis
5WGU_A_PF04820_36_102	1.02539	PF04820	Crystal Structure of MalA' E494D, premalbrancheamide complex
2F9Z_C_PF03975_47_147	1.02539	PF03975	Complex between the chemotaxis deamidase CheD and the chemotaxis phosphatase CheC from Thermotoga maritima
1UZK_A_PF00683_63_107	1.02539	PF00683	Integrin binding cbEGF22-TB4-cbEGF33 fragment of human fibrillin-1, Ca bound to cbEGF23 domain only
3T57_A_PF13720_195_287	1.02538	PF13720	Activity and Crystal Structure of Arabidopsis UDP-N-acetylglucosamine acyltransferase
6EEN_D_PF01535_1_32	1.02538	PF01535	Crystal structure of a designer Pentatrico Peptide RNA binding protein, bound to a complex RNA target and featuring an infinite superhelix and microheterogeneity.
6GT7_A_PF13010_36_114	1.02538	PF13010	NMR structure of the free helix bundle domain from the functional pRN1 primase
1EET_A_PF06817_241_303	1.02538	PF06817	HIV-1 REVERSE TRANSCRIPTASE IN COMPLEX WITH THE INHIBITOR MSC204
1VF5_B_PF00032_47_133	1.02538	PF00032	Crystal Structure of Cytochrome b6f Complex from M.laminosus
4L0R_A_PF06657_2_67	1.02535	PF06657	Crystal structure of FGF2-interacting protein from Homo sapiens. Northeast Structural Genomics Consortium Target HR9027A.
2I0C_A_PF10613_2_115	1.02534	PF10613	Crystal structure of the GluR6 ligand binding core dimer crosslinked by disulfide bonds between Y490C and L752C at 2.25 Angstroms Resolution
6I4M_G_PF00626_26_108	1.02533	PF00626	Crystal Structure of Plasmodium berghei actin II in the Mg-ADP state
3HNX_A_PF08881_3_106	1.02533	PF08881	Crystal structure of a designed Cyanovirin-N homolog lectin; LKAMG in P212121 space group
2F6C_A_PF05199_503_562	1.02529	PF05199	Reaction geometry and thermostability of pyranose 2-oxidase from the white-rot fungus Peniophora sp., Thermostability mutant E542K
5M3G_A_PF00691_8_104	1.02528	PF00691	Structure of the TagL peptidoglycan binding domain from EAEC T6SS
3OQ3_B_PF13895_147_208	1.02528	PF13895	Structural Basis of Type-I Interferon Sequestration by a Poxvirus Decoy Receptor
3DRB_A_PF02807_18_89	1.02527	PF02807	Crystal structure of Human Brain-type Creatine Kinase
5TH5_A_PF13394_24_111	1.02527	PF13394	Crystal Structure of QueE from Bacillus subtilis with 6-carboxypterin-5'-deoxyadenosyl ester bound
2I9B_E_PF00021_194_273	1.02526	PF00021	Crystal structure of ATF-urokinase receptor complex
6NPY_A_PF17779_331_386	1.02526	PF17779	Cryo-EM structure of NLRP3 bound to NEK7
2XHC_A_PF02357_182_275	1.02526	PF02357	Crystal Structure of Thermotoga maritima N-utilization Substance G (NusG)
2RCV_A_PF00081_0_89	1.02524	PF00081	Crystal structure of the Bacillus subtilis superoxide dismutase
1LFU_P_PF00046_2_62	1.02524	PF00046	NMR Solution Structure of the Extended PBX Homeodomain Bound to DNA
6HAP_A_PF05191_122_158	1.02524	PF05191	Adenylate kinase
5J3B_A_PF01132_69_124	1.02524	PF01132	Structure of translation elongation factor P from Acinetobacter baumannii
1DLT_A_PF04444_24_92	1.02523	PF04444	STRUCTURE OF CATECHOL 1,2-DIOXYGENASE FROM ACINETOBACTER SP. ADP1 WITH BOUND CATECHOL
2MH9_A_PF09382_5_124	1.02523	PF09382	Resonance assignment of RQC domain of human Bloom syndrome protein
6EEN_B_PF01535_1_32	1.02521	PF01535	Crystal structure of a designer Pentatrico Peptide RNA binding protein, bound to a complex RNA target and featuring an infinite superhelix and microheterogeneity.
3EMX_A_PF00085_18_112	1.02521	PF00085	Crystal structure of thioredoxin from Aeropyrum pernix
5L42_A_PF00106_3_65	1.02521	PF00106	Leishmania major Pteridine reductase 1 (PTR1) in complex with compound 3
2WSC_1_PF00504_0_149	1.0252	PF00504	Improved Model of Plant Photosystem I
3FNK_A_PF00963_13_144	1.0252	PF00963	Crystal structure of the second type II cohesin module from the cellulosomal adaptor ScaA scaffoldin of Acetivibrio cellulolyticus
3PH9_A_PF13899_12_94	1.02519	PF13899	Crystal structure of the human anterior gradient protein 3
4A0L_E_PF10557_649_710	1.02519	PF10557	Structure of DDB1-DDB2-CUL4B-RBX1 bound to a 12 bp abasic site containing DNA-duplex
6SC7_A_PF18091_244_336	1.02519	PF18091	dAb3/HOIP-RBR-Ligand3
5MC4_A_PF05195_17_134	1.02518	PF05195	Crystal Structure of Gly448Arg mutant of Human Prolidase with Mn ions and GlyPro ligand
3KAE_A__0_240	1.02518		Cdc27 N-terminus
5L20_A__0_116	1.02518		Crystal Structure of a Clostripain (BT_0727) from Bacteroides thetaiotaomicron ATCC 29148 in Complex with Peptide Inhibitor BTN-VLTK-AOMK
6IVS_A_PF12791_9_51	1.02517	PF12791	Solution structure of the N-terminal domain of the anti-sigma factor RsgI1 from Clostridium thermocellum
4YCZ_A_PF12110_1361_1622	1.02517	PF12110	Y-COMPLEX HUB (NUP85-NUP120-NUP145C-SEC13 COMPLEX) FROM M. THERMOPHILA (A.K.A. T. HETEROTHALLICA)
1MNL_A_PF09200_0_40	1.02517	PF09200	HIGH-RESOLUTION SOLUTION STRUCTURE OF A SWEET PROTEIN SINGLE-CHAIN MONELLIN (SCM) DETERMINED BY NUCLEAR MAGNETIC RESONANCE SPECTROSCOPY AND DYNAMICAL SIMULATED ANNEALING CALCULATIONS, 21 STRUCTURES
1FRS_A_PF01819_1_128	1.02515	PF01819	CRYSTAL STRUCTURE OF BACTERIOPHAGE FR CAPSIDS AT 3.5 ANGSTROMS RESOLUTION
3BW6_A_PF13774_47_116	1.02515	PF13774	Crystal structure of the longin domain of yeast Ykt6
3PYJ_A_PF09200_0_40	1.02514	PF09200	Reduced sweetness of a monellin (MNEI) mutant results from increased protein flexibility and disruption of a distant poly-(L-proline) II helix
1OTM_A_PF12799_106_148	1.02514	PF12799	Calcium-binding mutant of the internalin B LRR domain
1KIB_A_PF13442_1_81	1.02513	PF13442	cytochrome c6 from Arthrospira maxima: an assembly of 24 subunits in the form of an oblate shell
5I3D_A_PF00232_0_89	1.02513	PF00232	Sulfolobus solfataricus beta-glycosidase - E387Y mutant
4UQJ_A_PF10613_383_497	1.02513	PF10613	Cryo-EM density map of GluA2em in complex with ZK200775
2MD0_A_PF01549_11_49	1.02512	PF01549	Solution structure of ShK-like immunomodulatory peptide from Ancylostoma caninum (hookworm)
2YZ2_A_PF00005_22_166	1.02512	PF00005	Crystal structure of the ABC transporter in the cobalt transport system
1NJ1_A_PF09180_399_463	1.02512	PF09180	Crystal structure of Prolyl-tRNA Synthetase from Methanothermobacter thermautotrophicus bound to cysteine sulfamoyl adenylate
5SZP_A_PF00028_321_409	1.02511	PF00028	Protocadherin Gamma B7 extracellular cadherin domains 1-4 P21 crystal form
1GA2_A_PF00942_459_542	1.0251	PF00942	THE CRYSTAL STRUCTURE OF ENDOGLUCANASE 9G FROM CLOSTRIDIUM CELLULOLYTICUM COMPLEXED WITH CELLOBIOSE
6KC7_A_PF18541_651_776	1.02509	PF18541	Crystal structure of Nme1Cas9 in complex with sgRNA and target DNA (ATATGATT PAM) in seed-base paring state
2FJR_A_PF07022_8_72	1.02509	PF07022	Crystal Structure of Bacteriophage 186
1A0R_B_PF00400_258_297	1.02507	PF00400	HETEROTRIMERIC COMPLEX OF PHOSDUCIN/TRANSDUCIN BETA-GAMMA
3M7P_A_PF00040_63_105	1.02506	PF00040	Fibronectin fragment
4OPG_A_PF01266_6_37	1.02506	PF01266	Constructing tailored isoprenoid products by structure-guided modification of geranylgeranyl reductase.
4JNZ_A_PF14850_61_173	1.02505	PF14850	Crystal structure of PutA86-630 mutant D370N complexed with L-Tetrahydro-2-furoic acid
1JSU_C_PF02234_6_55	1.02505	PF02234	P27(KIP1)/CYCLIN A/CDK2 COMPLEX
6UVI_A_PF00805_78_117	1.02505	PF00805	Crystal structure of alr1298, a pentapeptide repeat protein from Nostoc Pcc 7120, determined at 2.3 Angstrom resolution
4O92_A_PF02798_3_69	1.02505	PF02798	Crystal structure of a Glutathione S-transferase from Pichia kudriavzevii (Issatchenkia orientalis), target EFI-501747
2DSR_B_PF00219_3_57	1.02504	PF00219	Structural Basis for the Inhibition of Insulin-like Growth Factors by IGF Binding Proteins
5FOB_C_PF00084_67_125	1.02503	PF00084	Crystal Structure of Human Complement C3b in complex with Smallpox Inhibitor of Complement (SPICE)
4CH1_A_PF00076_12_70	1.02503	PF00076	RRM domain from C. elegans SUP-12 bound to GGTGTGC DNA
2Q2H_A_PF01588_21_118	1.02503	PF01588	Crystal structure of the protein secretion chaperone CsaA from Agrobacterium tumefaciens with a genetically fused phage-display derived peptide substrate at the N-terminus.
1PIE_A_PF00288_115_182	1.02503	PF00288	Crystal Structure of Lactococcus lactis Galactokinase Complexed with Galactose
1HHL_A_PF00062_0_127	1.02503	PF00062	THE THREE-DIMENSIONAL STRUCTURE OF PHEASANT AND GUINEA-FOWL EGG LYSOZYMES
3H3D_X_PF00806_164_198	1.02502	PF00806	Drosophila Pumilio RNA binding domain (Puf domain)
2H51_B_PF00656_1_83	1.02502	PF00656	Crystal structure of human caspase-1 (Glu390->Asp and Arg286->Lys) in complex with 3-[2-(2-benzyloxycarbonylamino-3-methyl-butyrylamino)-propionylamino]-4-oxo-pentanoic acid (z-VAD-FMK)
6UD4_A_PF10613_1_115	1.02501	PF10613	GluA2 in complex with its auxiliary subunit CNIH3 in AS map II - (LBD-TMD-C3(AS) II)- with antagonist ZK200775, without NTD
2GKM_A_PF01152_12_126	1.02501	PF01152	Crystal structure of Mycobacterium tuberculosis trHbN TyrB10Phe mutant
3TVV_A_PF08512_221_308	1.02501	PF08512	Structure of the tandem PH domains of Rtt106 (residues 68-315)
3FM6_A_PF11895_252_319	1.025	PF11895	Crystal Structure Analysis of Fungal Versatile Peroxidase from Pleurotus eryngii
6NIT_A_PF16488_352_399	1.025	PF16488	Human Argonaute2-miR-122 bound to a target RNA with four central mismatches (bu4)
1B4O_A_PF02294_1_60	1.02499	PF02294	NMR STUDY OF SSO7D MUTANT (F31A) MINIMIZED AVERAGE STRUCTURE
2VE7_C_PF08286_1132_1188	1.02499	PF08286	Crystal structure of a bonsai version of the human Ndc80 complex
1BS3_A_PF02777_91_192	1.02499	PF02777	P.SHERMANII SOD(FE+3) FLUORIDE
2ODM_A_PF07408_3_83	1.02498	PF07408	Crystal structure of S. aureus YlaN, an essential leucine rich protein involved in the control of cell shape
3BXJ_A_PF00616_211_282	1.02498	PF00616	Crystal Structure of the C2-GAP Fragment of synGAP
3IL3_A_PF08541_228_315	1.02498	PF08541	Structure of Haemophilus influenzae FabH
2E41_A_PF02237_187_233	1.02498	PF02237	Not given
2J3S_A_PF00630_2177_2229	1.02498	PF00630	Crystal structure of the human filamin A Ig domains 19 to 21
2NOZ_A_PF07934_16_133	1.02497	PF07934	Structure of Q315F human 8-oxoguanine glycosylase distal crosslink to 8-oxoguanine DNA
2EEA_A_PF00630_21_105	1.02497	PF00630	Solution structure of the 17th filamin domain from human Filamin-B
3VNB_A_PF02171_85_148	1.02496	PF02171	Structural insights into small RNA sorting and mRNA binding by Arabidopsis Ago domains
6HXJ_B_PF02629_5_112	1.02496	PF02629	Structure of ATP citrate lyase from Chlorobium limicola in complex with citrate and coenzyme A.
1Y33_I_PF00280_1_64	1.02496	PF00280	Crystal structure of the complex of subtilisin BPN' with chymotrypsin inhibitor 2 T58P mutant
2NEF_A_PF00469_0_150	1.02496	PF00469	HIV-1 NEF (REGULATORY FACTOR), NMR, 40 STRUCTURES
6J0T_A_PF08244_347_495	1.02496	PF08244	The crystal structure of exoinulinase INU1
5C24_A_PF06817_243_305	1.02496	PF06817	Crystal Structure of HIV-1 Reverse Transcriptase in Complex with 7-((4-((4-cyanophenyl)amino)-1,3,5-triazin-2-yl)amino)-6,8-dimethylindolizine-2-carbonitrile (JLJ605), a non-nucleoside inhibitor
1WPA_A_PF07303_4_104	1.02496	PF07303	1.5 Angstrom crystal structure of human occludin fragment 413-522
7BZ2_B_PF00400_167_206	1.02495	PF00400	Cryo-EM structure of the formoterol-bound beta2 adrenergic receptor-Gs protein complex.
1VKR_A_PF02302_4_80	1.02495	PF02302	STRUCTURE OF IIB DOMAIN OF THE MANNITOL-SPECIFIC PERMEASE ENZYME II
5IRL_A_PF17779_331_373	1.02495	PF17779	Crystal structure of rabbit NOD2 SER mutant in an ADP-bound state
6TJH_A_PF13570_281_320	1.02494	PF13570	Crystal structure of the computationally designed Cake9 protein
1IV9_A_PF09200_0_40	1.02494	PF09200	Crystal Structure of Single Chain Monellin
6RBF_A_PF08742_194_262	1.02494	PF08742	Mucin 2 D3 domain
2VCA_A_PF12971_172_255	1.02493	PF12971	Family 89 glycoside hydrolase from Clostridium perfringens in complex with beta-N-acetyl-D-glucosamine
1CRI_A_PF00034_8_106	1.02493	PF00034	THE ROLE OF A CONSERVED INTERNAL WATER MOLECULE AND ITS ASSOCIATED HYDROGEN BOND NETWORK IN CYTOCHROME C
5VJQ_I_PF00062_0_127	1.02493	PF00062	Complex between HyHEL10 Fab fragment heavy chain mutant (I29F, S52T, Y53F) and Pekin duck egg lysozyme isoform I (DEL-I)
6PAJ_A_PF00512_3_70	1.02493	PF00512	Structure of the SrrAB Histidine Kinase DHp-CA domain
6VFN_A_PF13302_1_135	1.02493	PF13302	Crystal structure of SpeG allosteric polyamine acetyltransferase from Bacillus thuringiensis in complex with spermine
6TBM_I_PF02291_0_128	1.02492	PF02291	Structure of SAGA bound to TBP, including Spt8 and DUB
6OFN_A_PF01353_199_242	1.02491	PF01353	Crystal structure of green fluorescent protein (GFP); S65T, T203(3-OMeY); ih circular permutant (50-51)
6Q2N_C_PF02351_4_84	1.02491	PF02351	Cryo-EM structure of RET/GFRa1/GDNF extracellular complex
6G72_o_PF05676_27_90	1.0249	PF05676	Mouse mitochondrial complex I in the deactive state
3OL0_A_PF00167_20_51	1.0249	PF00167	Crystal structure of Monofoil-4P homo-trimer: de novo designed monomer trefoil-fold sub-domain which forms homo-trimer assembly
3S98_A_PF01108_1_80	1.0249	PF01108	human IFNAR1
6A69_A_PF13246_530_611	1.0249	PF13246	Cryo-EM structure of a P-type ATPase
1JMS_A_PF14791_298_362	1.02489	PF14791	Crystal Structure of the Catalytic Core of Murine Terminal Deoxynucleotidyl Transferase
2QO3_A_PF02801_259_377	1.02489	PF02801	Crystal Structure of [KS3][AT3] didomain from module 3 of 6-deoxyerthronolide B synthase
3KKJ_A_PF13450_5_63	1.02488	PF13450	X-ray structure of P. syringae q888a4 Oxidoreductase at resolution 2.5A, Northeast Structural Genomics Consortium target PsR10
5FQ1_A_PF13426_20_110	1.02487	PF13426	Structure of the cytoplasmic PAS domain of the Geobacillus thermodenitrificans histidine kinase CitA
5AC9_1_PF00073_2_132	1.02487	PF00073	Structure-based energetics of protein interfaces guide Foot-and-Mouth disease virus vaccine design
5GRS_I__0_62	1.02486		Complex structure of the fission yeast SREBP-SCAP binding domains
2DGW_A_PF00076_18_79	1.02486	PF00076	Solution structure of the second RNA recognition motif in RNA-binding protein 19
3IWG_A_PF00583_171_258	1.02484	PF00583	Acetyltransferase from GNAT family from Colwellia psychrerythraea.
4NFG_B_PF00034_2_100	1.02484	PF00034	K13R mutant of horse cytochrome c and yeast cytochrome c peroxidase complex
5UIK_A_PF00551_88_164	1.02483	PF00551	X-ray structure of the FdtF formyltransferase from salmonella enteric O60 in complex with TDP-Fuc3N and folinic acid
2ZAN_A_PF17862_201_233	1.02482	PF17862	Crystal structure of mouse SKD1/VPS4B ATP-form
1R8O_A_PF00197_2_95	1.02481	PF00197	Crystal structure of an unusual Kunitz-type trypsin inhibitor from Copaifera langsdorffii seeds
2DAR_A_PF00412_27_81	1.02481	PF00412	Solution structure of first LIM domain of Enigma-like PDZ and LIM domains protein
1ZSW_A_PF00903_20_132	1.02481	PF00903	Crystal Structure of Bacillus cereus Metallo Protein from Glyoxalase family
1FHB_A_PF00034_8_106	1.02481	PF00034	THREE-DIMENSIONAL SOLUTION STRUCTURE OF THE CYANIDE ADDUCT OF A MET80ALA VARIANT OF SACCHAROMYCES CEREVISIAE ISO-1-CYTOCHROME C. IDENTIFICATION OF LIGAND-RESIDUE INTERACTIONS IN THE DISTAL HEME CAVITY
1NBE_B_PF02748_101_149	1.02481	PF02748	ASPARTATE TRANSCARBAMOYLASE REGULATORY CHAIN MUTANT (T82A)
3NVQ_A_PF13895_510_574	1.02481	PF13895	Molecular mechanism of guidance cue recognition
2WQW_A_PF12799_106_148	1.0248	PF12799	DOUBLE-DISULFIDE CROSS-LINKED CRYSTAL DIMER of the Listeria monocytogenes InlB internalin domain
6OY4_A_PF02221_2_120	1.0248	PF02221	Crystal structure of complex between recombinant Der p 2.0103 and Fab fragment of 7A1
4FBJ_A_PF16374_44_180	1.02479	PF16374	Structure of the Cif:Nedd8 complex - Photorhabdus luminescens Cycle Inhibiting Factor in complex with human Nedd8
1YV1_A_PF02915_30_160	1.02477	PF02915	Fully reduced state of nigerythrin (all ferrous)
6AO4_A_PF17708_1_173	1.02477	PF17708	Crystal structure of the human gasdermin D C-terminal domain
1O51_A_PF02641_3_100	1.02476	PF02641	Crystal structure of a putative PII-like signaling protein (TM0021) from Thermotoga maritima at 2.50 A resolution
1SD5_A_PF03861_131_184	1.02476	PF03861	Crystal structure of Rv1626
1CFB_A_PF00041_7_91	1.02475	PF00041	CRYSTAL STRUCTURE OF TANDEM TYPE III FIBRONECTIN DOMAINS FROM DROSOPHILA NEUROGLIAN AT 2.0 ANGSTROMS
5HYW_B_PF01466_24_72	1.02475	PF01466	The crystal structure of the D3-ASK1 complex
4F3L_B_PF00989_78_139	1.02474	PF00989	Crystal Structure of the Heterodimeric CLOCK:BMAL1 Transcriptional Activator Complex
2KJC_A_PF01022_18_62	1.02473	PF01022	Solution structure of CzrA in the Zn(II) state
5HNO_A_PF14524_21_132	1.02473	PF14524	The structure of the kdo-capped saccharide binding subunit of the O-12 specific ABC transporter, Wzt
1BSE_A_PF00545_17_105	1.02472	PF00545	CRYSTAL STRUCTURAL ANALYSIS OF MUTATIONS IN THE HYDROPHOBIC CORES OF BARNASE
2P1R_A_PF00781_7_128	1.02471	PF00781	Crystal structure of Salmonella typhimurium YegS, a putative lipid kinase homologous to eukaryotic sphingosine and diacylglycerol kinases.
6KG9_A_PF00404_8_62	1.02471	PF00404	Solution structure of CaDoc0917 from Clostridium acetobutylicum
1BNF_A_PF00545_17_105	1.02471	PF00545	BARNASE T70C/S92C DISULFIDE MUTANT
1MN9_A_PF00334_3_137	1.0247	PF00334	NDP kinase mutant (H122G) complex with RTP
6D72_A_PF13302_1_136	1.02469	PF13302	Crystal structure of spermidine/spermine N-acetyltransferase SpeG from Yersinia pestis in complex with calcium ions.
3K5I_A_PF17769_310_368	1.02468	PF17769	Crystal structure of N5-carboxyaminoimidazole synthase from aspergillus clavatus in complex with ADP and 5-aminoimadazole ribonucleotide
6FWD_A_PF00576_4_109	1.02468	PF00576	Crystal structure of human transthyretin double mutant R34G/T119M at pH 5.5
4CN3_D_PF00105_2_71	1.02468	PF00105	Crystal Structure of the Human Retinoid X Receptor DNA-Binding Domain Bound to the Human Gde1SpA Response Element
1A47_A_PF01833_498_571	1.02467	PF01833	CGTASE FROM THERMOANAEROBACTERIUM THERMOSULFURIGENES EM1 IN COMPLEX WITH A MALTOHEXAOSE INHIBITOR
2WWY_A_PF00271_238_345	1.02465	PF00271	Structure of human RECQ-like helicase in complex with a DNA substrate
4OPT_A_PF01266_6_37	1.02463	PF01266	Constructing tailored isoprenoid products by structure-guided modification of geranylgeranyl reductase
1YQM_A_PF07934_16_133	1.02463	PF07934	Catalytically inactive human 8-oxoguanine glycosylase crosslinked to 7-deazaguanine containing DNA
6K30_B_PF05721_19_215	1.02462	PF05721	Binding pose 2 of 2-CF3 bound AsqJ complex
1NO8_A_PF00076_2_71	1.02461	PF00076	SOLUTION STRUCTURE OF THE NUCLEAR FACTOR ALY RBD DOMAIN
2FRE_A_PF00881_73_162	1.02461	PF00881	The crystal structure of the oxidoreductase containing FMN
6NTD_B_PF02196_2_75	1.0246	PF02196	Crystal Structure of G12V HRas-GppNHp bound in complex with the engineered RBD variant 12 of CRAF Kinase protein
3K72_A_PF01839_501_537	1.02459	PF01839	Structure of integrin alphaX beta2
6TRK_A_PF01620_1_108	1.02459	PF01620	Phl p 6 fold stabilized mutant - S46Y
6VFP_A_PF08266_1_82	1.02458	PF08266	Crystal structure of human protocadherin 1 EC1-EC4
3V6P_A_PF03377_237_270	1.02457	PF03377	Crystal structure of the DNA-binding domain of dHax3, a TAL effector
6WNX_B_PF01466_93_141	1.02457	PF01466	FBXW11-SKP1 in complex with a pSer33/pSer37 Beta-Catenin peptide
2LOM_A_PF04588_25_78	1.02456	PF04588	Backbone structure of human membrane protein HIGD1A
2GHO_D_PF04998_1301_1427	1.02455	PF04998	Recombinant Thermus aquaticus RNA polymerase for Structural Studies
3R5Y_A_PF04075_13_140	1.02455	PF04075	Structure of a Deazaflavin-dependent nitroreductase from Nocardia farcinica, with co-factor F420
6TD7_A_PF01152_4_119	1.02455	PF01152	Structure of truncated hemoglobin THB11 from Chlamydomonas reinhardtii
6GRG_C_PF00881_89_252	1.02454	PF00881	E. coli Microcin synthetase McbBCD complex with pro-MccB17, ADP and phosphate bound
6TPU_A_PF00041_2_81	1.02453	PF00041	Crystal structures of FNIII domain three and four of the human leucocyte common antigen-related protein, LAR
1TMQ_B_PF00234_19_105	1.02452	PF00234	STRUCTURE OF TENEBRIO MOLITOR LARVAL ALPHA-AMYLASE IN COMPLEX WITH RAGI BIFUNCTIONAL INHIBITOR
3B5Q_A_PF16347_333_430	1.02452	PF16347	Crystal structure of a putative sulfatase (NP_810509.1) from Bacteroides thetaiotaomicron VPI-5482 at 2.40 A resolution
5JAI_A_PF07055_329_393	1.02452	PF07055	Yersinia pestis FabV variant T276G
5TY0_A_PF03144_325_393	1.02451	PF03144	2.22 Angstrom Crystal Structure of N-terminal Fragment (residues 1-419) of Elongation Factor G from Legionella pneumophila.
5F99_B_PF15511_15_76	1.0245	PF15511	X-ray Structure of the MMTV-A Nucleosome Core Particle
2WPT_A_PF01320_0_81	1.0245	PF01320	The crystal structure of Im2 in complex with colicin E9 DNase
1IM4_A_PF11798_172_204	1.0245	PF11798	Crystal Structure of a DinB Homolog (DBH) Lesion Bypass DNA Polymerase Catalytic Fragment from Sulfolobus solfataricus
1WR1_B_PF00627_16_53	1.02449	PF00627	The complex sturcture of Dsk2p UBA with ubiquitin
6HSY_A_PF05494_10_174	1.02448	PF05494	Two-phospholipid-bound crystal structure of the substrate-binding protein Ttg2D from Pseudomonas aeruginosa
6U45_A_PF03144_302_369	1.02448	PF03144	Crystal structure of Methanoperedens nitroreducens elongation factor 2 bound to GMPPCP and magnesium
4AZT_A_PF00069_295_371	1.02448	PF00069	Co-crystal structure of WbdD and kinase inhibitor LY294002.
4HX8_A_PF01325_0_56	1.02447	PF01325	Structure of metal-free MNTR mutant E11K
6SUQ_A_PF18807_1885_1930	1.02447	PF18807	Crystal Structure of TcdB2-TccC3-TEV
4TKT_A_PF02801_267_385	1.02447	PF02801	Streptomyces platensis isomigrastatin ketosynthase domain MgsF KS6
4EYT_A__0_144	1.02446		Crystal structure of the C-terminal domain of Tetrahymena telomerase protein p65
5YNX_A_PF11642_5_117	1.02446	PF11642	Structure of house dust mite allergen Der f 21 in PEG400
3A03_A_PF00046_0_51	1.02445	PF00046	Crystal structure of Hox11L1 homeodomain
5AWI_A_PF07361_1_106	1.02444	PF07361	Domain-swapped cytochrome cb562 dimer
5C1F_A_PF00611_15_88	1.02443	PF00611	Structure of the Imp2 F-BAR domain
4KSA_A_PF17408_83_167	1.02443	PF17408	Crystal Structure of Malonyl-CoA decarboxylase from Rhodopseudomonas palustris, Northeast Structural Genomics Consortium Target RpR127
2F5V_A_PF05199_503_562	1.02442	PF05199	Reaction geometry and thermostability mutant of pyranose 2-oxidase from the white-rot fungus Peniophora sp.
6WHH_A_PF00400_44_89	1.02441	PF00400	Crystal structure of human WDR41
1GD7_A_PF01588_11_105	1.02441	PF01588	CRYSTAL STRUCTURE OF A BIFUNCTIONAL PROTEIN (CSAA) WITH EXPORT-RELATED CHAPERONE AND TRNA-BINDING ACTIVITIES.
2RE1_A_PF01842_12_74	1.02441	PF01842	Crystal structure of aspartokinase alpha and beta subunits
2NBB_A_PF18360_11_81	1.02439	PF18360	NMR structure of the Acidic domain of SYNCRIP (24-140)
4JIV_D_PF05488_17_84	1.02439	PF05488	VCA0105 PAAR-repeat protein from Vibrio cholerae in complex with a VgrG-like beta-helix that is based on a fragment of T4 gp5
5JKT_D_PF05941_1_51	1.02439	PF05941	vaccinia virus D4 P173G mutant /A20(1-50)
2BPS_A_PF08817_4_80	1.02439	PF08817	Ubiquitin-like protein YukD of Bacillus subtilis
6MAT_A_PF17862_200_236	1.02438	PF17862	Cryo-EM structure of the essential ribosome assembly AAA-ATPase Rix7
5BTV_A_PF00244_12_235	1.02438	PF00244	Crystal structure of human 14-3-3 sigma in complex with a Tau-protein peptide surrounding pS324
4EIE_A_PF13442_1_74	1.02436	PF13442	Crystal structure of cytochrome c6C from Synechococcus sp. PCC 7002
1KSV_A_PF00849_64_195	1.02434	PF00849	STRUCTURE OF RSUA
3VX1_A_PF09260_385_475	1.02434	PF09260	Crystal Structure of alpha-Amylase from Aspergillus oryzae
5GI0_A__0_122	1.02433		Crystal structure of RNA editing factor MORF9/RIP9
6OK3_A_PF08238_298_333	1.02432	PF08238	Crystal structure of Sel1 repeat protein from Oxalobacter formigenes
3JAM_C_PF03719_126_197	1.02432	PF03719	CryoEM structure of 40S-eIF1A-eIF1 complex from yeast
5VT8_B_PF00028_11_98	1.02431	PF00028	Crystal Structure of Mouse Cadherin-23 EC24-25
6HLU_A_PF12799_304_345	1.0243	PF12799	Crystal structure of the LRR-Roc-COR domain of the Chlorobium tepidum Roco protein
3PXJ_A_PF07679_108_192	1.0243	PF07679	Tandem Ig repeats of Dlar
2OZV_A_PF05175_4_107	1.0243	PF05175	Crystal structure of a predicted O-methyltransferase, protein Atu636 from Agrobacterium tumefaciens.
2H5A_X_PF02879_150_247	1.02429	PF02879	Complex of the enzyme PMM/PGM with xylose 1-phosphate
2CS1_A_PF00505_7_74	1.02429	PF00505	Solution structure of the HMG domain of human DNA mismatch repair protein
5Y7O_A_PF18403_667_841	1.02429	PF18403	Crystal structure of folding sensor region of UGGT from Thermomyces dupontii
3S18_A_PF00045_116_160	1.02428	PF00045	Crystal structure of a plant albumin from cicer arietinum showing hemagglutination
6IN7_B_PF08281_127_177	1.02428	PF08281	Crystal structure of AlgU in complex with MucA(cyto)
4DF9_A_PF16217_0_121	1.02427	PF16217	Crystal structure of a putative peptidase (BF3526) from Bacteroides fragilis NCTC 9343 at 2.17 A resolution
4YE1_A_PF00034_8_106	1.02427	PF00034	A cytochrome c plus calixarene structure - alternative ligand binding mode
6SB2_Y_PF14538_37_189	1.02426	PF14538	cryo-EM structure of mTORC1 bound to active RagA/C GTPases
1BHY_A_PF02852_357_466	1.02426	PF02852	LOW TEMPERATURE MIDDLE RESOLUTION STRUCTURE OF P64K FROM MASC DATA
2GS8_A_PF18376_173_304	1.02426	PF18376	Structure of mevalonate pyrophosphate decarboxylase from Streptococcus pyogenes
3IL4_A_PF08545_105_183	1.02426	PF08545	Structure of E. faecalis FabH in complex with acetyl CoA
1N1I_A_PF12946_4_41	1.02425	PF12946	The structure of MSP-1(19) from Plasmodium knowlesi
5YHQ_C_PF00073_29_196	1.02425	PF00073	Cryo-EM Structure of CVA6 VLP
4R37_A_PF00132_28_63	1.02424	PF00132	Crystal structure analysis of LpxA, a UDP-N-acetylglucosamine acyltransferase from Bacteroides fragilis 9343 with UDP-GlcNAc
3GAZ_A_PF08240_26_87	1.02423	PF08240	Crystal structure of an alcohol dehydrogenase superfamily protein from Novosphingobium aromaticivorans
5TPX_A_PF00439_13_93	1.02423	PF00439	Bromodomain from Plasmodium Faciparum Gcn5, complexed with compound
1CCV_A_PF01826_2_56	1.02422	PF01826	NMR SOLUTION STRUCTURE OF APIS MELLIFERA CHYMOTRYPSIN INHIBITOR (AMCI).
1OJO_A_PF02884_647_711	1.02422	PF02884	SPECIFICITY AND MECHANISM OF STREPTOCOCCUS PNEUMONIAE HYALURONATE LYASE: COMPLEX OF THE TYR408PHE MUTANT WITH 4-SULPHATED CHONDROITIN DISACCHARIDE
6M9R_A_PF14518_172_331	1.02421	PF14518	Crystal structure of SznF from Streptomyces achromogenes var. streptozoticus NRRL 2697 with a bound N(delta)-hydroxy-N(omega)-methyl-L-arginine intermediate
5VE9_C_PF02187_4_73	1.0242	PF02187	Structure of hACF7 EF1-EF2-GAR domains
2DOF_A_PF01846_17_69	1.0242	PF01846	Solution structure of the fourth FF domain of human transcription factor CA150
5F07_A_PF00043_111_202	1.0242	PF00043	Crystal structure of glutathione transferase F8 from Populus trichocarpa
4YVQ_A_PF00745_1_87	1.02419	PF00745	Crystal Structure of FLU-TPR in Complex with the C-terminal Region of GluTR
5D1R_A_PF13305_83_213	1.02419	PF13305	Crystal structure of Mycobacterium tuberculosis Rv1816 transcriptional regulator.
3EY5_A_PF00583_16_126	1.02419	PF00583	Putative acetyltransferase from GNAT family from Bacteroides thetaiotaomicron.
4LA2_A_PF16867_31_173	1.02417	PF16867	Crystal structure of dimethylsulphoniopropionate (DMSP) lyase DddQ
5YIX_B_PF07750_2_48	1.02417	PF07750	Caulobacter crescentus GcrA sigma-interacting domain (SID) in complex with domain 2 of sigma 70
4IFD_H_PF14382_52_90	1.02416	PF14382	Crystal structure of an 11-subunit eukaryotic exosome complex bound to RNA
4XGC_C_PF18137_565_629	1.02416	PF18137	Crystal structure of the eukaryotic origin recognition complex
6DVZ_A_PF12796_46_129	1.02416	PF12796	Cryo-EM structure of mouse TRPV3-Y564A in complex with 2-Aminoethoxydiphenyl borate (2-APB)
3PI7_A_PF08240_45_107	1.02415	PF08240	Crystal structure of a putative NADPH:quinone reductase (mll3093) from Mesorhizobium loti at 1.71 A resolution
3B2E_E_PF04420_4_66	1.02415	PF04420	Crystal structure of S. cerevisiae Get3 in the open conformation in complex with Get1 cytosolic domain
2GCA_A_PF02875_296_373	1.02414	PF02875	apo form of L. casei FPGS
2BOY_A_PF04444_3_68	1.02414	PF04444	Crystal structure of 3-ChloroCatechol 1,2-Dioxygenase from Rhodococcus Opacus 1CP
4WIL_A_PF01329_4_95	1.02414	PF01329	Crystal structure of DCoH2 S51T
6P8E_C_PF02234_7_56	1.02413	PF02234	Crystal structure of CDK4 in complex with CyclinD1 and P27
6GAY_A_PF13426_12_102	1.02412	PF13426	A fast recovering full-length LOV protein (DsLOV) from the marine phototrophic bacterium Dinoroseobacter shibae (Dark state) - M49I mutant
6Q2R_C_PF02351_124_205	1.02412	PF02351	Cryo-EM structure of RET/GFRa2/NRTN extracellular complex in the tetrameric form
3CT8_A_PF00903_7_130	1.02412	PF00903	Crystal structure of a putative glyoxalase (NP_243026.1) from Bacillus halodurans at 2.10 A resolution
2ZGS_A_PF00337_52_126	1.02412	PF00337	Crystal structure of Agrocybe aegerita lectin AAL mutant L47A
6H84_A_PF16916_5_75	1.02412	PF16916	MamM CTD D249H - Cadmium form
1G3S_A_PF02742_61_130	1.02411	PF02742	CYS102SER DTXR
1F5Y_A_PF00057_6_44	1.02411	PF00057	NMR STRUCTURE OF A CONCATEMER OF THE FIRST AND SECOND LIGAND-BINDING MODULES OF THE HUMAN LDL RECEPTOR
6UKL_D_PF08212_1_65	1.02411	PF08212	Crystal Structure of a DiB2-split Protein
6PKC_A_PF05053_550_582	1.0241	PF05053	Inhibition of Human Menin by VTP-50469
1D9Z_A_PF17757_158_248	1.02409	PF17757	CRYSTAL STRUCTURE OF THE DNA REPAIR PROTEIN UVRB IN COMPLEX WITH ATP
2PZ9_A_PF17926_69_181	1.02409	PF17926	Crystal structure of putative transcriptional regulator SCO4942 from Streptomyces coelicolor
2AAG_A_PF14552_36_117	1.02408	PF14552	Crystal Structures of the Wild-type, Mutant-P1A and Inactivated Malonate Semialdehyde Decarboxylase: A Structural Basis for the Decarboxylase and Hydratase Activities
6C3X_A_PF01077_349_465	1.02408	PF01077	Wild type structure of SiRHP
4RUL_A_PF08272_823_861	1.02408	PF08272	Crystal structure of full-length E.Coli topoisomerase I in complex with ssDNA
5LWI_B_PF00073_74_185	1.02407	PF00073	Israeli acute paralysis virus heated to 63 degree - empty particle
4WQ5_C_PF00814_27_131	1.02407	PF00814	YgjD(V85E)-YeaZ heterodimer in complex with ATP
6EEN_C_PF01535_1_32	1.02406	PF01535	Crystal structure of a designer Pentatrico Peptide RNA binding protein, bound to a complex RNA target and featuring an infinite superhelix and microheterogeneity.
3NRK_A_PF13145_127_255	1.02406	PF13145	The crystal structure of the leptospiral hypothetical protein LIC12922
4JG4_A_PF00825_2_108	1.02406	PF00825	Ligand concentration regulates the pathways of coupled protein folding and binding
2CKJ_A_PF01799_84_157	1.02405	PF01799	Human milk xanthine oxidoreductase
3L2Z_A_PF02237_210_257	1.02405	PF02237	Crystal structure of hydrated Biotin Protein Ligase from M. tuberculosis
4NSX_A_PF00400_558_594	1.02405	PF00400	Crystal Structure of the Utp21 tandem WD Domain
6ERQ_C_PF00505_7_76	1.02404	PF00505	Structure of the human mitochondrial transcription initiation complex at the HSP promoter
2MH3_A_PF00010_9_67	1.02403	PF00010	NMR structure of the basic helix-loop-helix region of the transcriptional repressor HES-1
2O97_B_PF00216_0_90	1.02402	PF00216	Crystal Structure of E. coli HU heterodimer
3TQJ_A_PF02777_87_188	1.02402	PF02777	Structure of the superoxide dismutase (Fe) (sodB) from Coxiella burnetii
5LM7_N_PF11438_4_39	1.02401	PF11438	Crystal structure of the lambda N-Nus factor complex
2QZA_A_PF13979_456_617	1.024	PF13979	Crystal structure of Salmonella effector protein SopA
6HHP_A_PF00244_13_236	1.024	PF00244	Ternary complex of Estrogen Receptor alpha peptide and 14-3-3 sigma C42 mutant bound to disulfide fragment PPI stabilizer 1
3V4X_A_PF08540_257_355	1.024	PF08540	The Biochemical and Structural Basis for Inhibition of Enterococcus faecalis HMG-CoA Synthase, mvaS, by Hymeglusin
3BE3_A_PF07866_6_69	1.024	PF07866	Crystal structure of a protein belonging to pfam DUF1653 from Bordetella bronchiseptica
2L05_A_PF02196_10_79	1.024	PF02196	Solution NMR Structure of the Ras-binding domain of Serine/threonine-protein kinase B-raf from Homo sapiens, Northeast Structural Genomics Consortium Target HR4694F
5WGR_A_PF04820_36_102	1.02399	PF04820	Crystal Structure of Wild-type MalA', premalbrancheamide complex
5SWK_A_PF02201_2_69	1.02399	PF02201	Crystal structure of p53 epitope-scaffold based on a inhibitor of cysteine proteases in complex with human MDM2
2FFH_A_PF02978_319_413	1.02398	PF02978	THE SIGNAL SEQUENCE BINDING PROTEIN FFH FROM THERMUS AQUATICUS
3N90_A_PF00805_35_74	1.02397	PF00805	The 1.7 Angstrom resolution crystal structure of AT2G44920, a pentapeptide repeat protein from Arabidopsis thaliana thylakoid lumen.
6U12_A_PF12799_150_188	1.02397	PF12799	VHH R303 C33A/C102A in complex withthe LRR domain of InlB
6CKU_A_PF00396_14_55	1.02396	PF00396	Solution structure of the zebrafish granulin AaE
2JCY_A_PF08436_136_220	1.02396	PF08436	X-ray structure of mutant 1-deoxy-D-xylulose 5-phosphate reductoisomerase, DXR, Rv2870c, from Mycobacterium tuberculosis
6OMM_B_PF00400_212_250	1.02396	PF00400	Cryo-EM structure of formyl peptide receptor 2/lipoxin A4 receptor in complex with Gi
4ZMK_A__0_71	1.02395		Crystal structure of the dimerization domain of S. pombe Taz1
2WKT_C_PF02803_266_387	1.02395	PF02803	BIOSYNTHETIC THIOLASE FROM Z. RAMIGERA. COMPLEX OF THE N316A MUTANT WITH COENZYME A.
1EVU_A_PF00927_517_622	1.02395	PF00927	HUMAN FACTOR XIII WITH CALCIUM BOUND IN THE ION SITE
4J6S_A_PF00244_10_235	1.02394	PF00244	14-3-3gamma complexed with the N-terminal sequence of tyrosine hydroxylase (residues 1-43)
6E76_A_PF00576_4_109	1.02394	PF00576	Not given
4Q2W_A_PF01832_156_267	1.02393	PF01832	Crystal Structure of pneumococcal peptidoglycan hydrolase LytB
6EEN_A_PF01535_1_32	1.02392	PF01535	Crystal structure of a designer Pentatrico Peptide RNA binding protein, bound to a complex RNA target and featuring an infinite superhelix and microheterogeneity.
4FXS_A_PF00571_94_140	1.02392	PF00571	Inosine 5'-monophosphate dehydrogenase from Vibrio cholerae complexed with IMP and mycophenolic acid
3RIC_A_PF08718_15_164	1.02391	PF08718	Crystal Structure of D48V||A47D mutant of Human Glycolipid Transfer Protein complexed with 3-O-sulfo-galactosylceramide containing nervonoyl acyl chain (24:1)
5T9T_A_PF00028_216_307	1.02391	PF00028	Protocadherin Gamma B2 extracellular cadherin domains 1-5
6QPX_A_PF13442_347_432	1.02391	PF13442	Crystal structure of nitrite bound Y323A mutant of haem-Cu containing nitrite reductase from Ralstonia pickettii
2W8B_C_PF00691_4_100	1.0239	PF00691	Crystal structure of processed TolB in complex with Pal
5IW7_A_PF08142_168_245	1.02389	PF08142	Crystal structure of yeast Tsr1, a pre-40S ribosome synthesis factor
3LYV_A_PF16321_1_54	1.02388	PF16321	Crystal structure of a domain of ribosome-associated factor Y from streptococcus pyogenes serotype M6. Northeast Structural Genomics Consortium target id DR64A
1C1Z_A_PF00084_185_241	1.02388	PF00084	CRYSTAL STRUCTURE OF HUMAN BETA-2-GLYCOPROTEIN-I (APOLIPOPROTEIN-H)
5Z09_A_PF00132_355_391	1.02387	PF00132	ST0452(Y97N)-UTP binding form
3WQQ_A_PF08436_150_247	1.02387	PF08436	Crystal structure of PfDXR complexed with inhibitor-3
4U8K_A_PF13450_9_69	1.02386	PF13450	Structure of Aspergillus fumigatus UDP-Galactopyranose mutase mutant Q107A
1OFC_X_PF09110_0_100	1.02386	PF09110	nucleosome recognition module of ISWI ATPase
3O9X_A_PF15731_1_132	1.02386	PF15731	Structure of the E. coli antitoxin MqsA (YgiT/b3021) in complex with its gene promoter
1USO_A_PF01329_0_75	1.02385	PF01329	DCOH, A BIFUNCTIONAL PROTEIN-BINDING TRANSCRIPTIONAL COACTIVATOR, PRO9LEU MUTANT
1IP9_A_PF00564_11_65	1.02385	PF00564	SOLUTION STRUCTURE OF THE PB1 DOMAIN OF BEM1P
1WMG_A_PF00531_9_83	1.02384	PF00531	Crystal structure of the UNC5H2 death domain
1B43_A_PF00752_10_100	1.02384	PF00752	FEN-1 FROM P. FURIOSUS
6D6Q_K_PF17216_226_304	1.02384	PF17216	Human nuclear exosome-MTR4 RNA complex - overall reconstruction
1W2Q_A_PF00234_27_117	1.02384	PF00234	allergen arah6 from peanut (Arachis hypogaea)
2Y75_A_PF02082_1_83	1.02384	PF02082	The Structure of CymR (YrzC) the Global Cysteine Regulator of B. subtilis
1TFP_A_PF00576_4_109	1.02384	PF00576	TRANSTHYRETIN (FORMERLY KNOWN AS PREALBUMIN)
3G7P_A_PF03270_23_144	1.02383	PF03270	Crystal structure of a nifx-associated protein of unknown function (afe_1514) from acidithiobacillus ferrooxidans atcc at 2.00 A resolution
6IYI_B_PF00042_7_110	1.02383	PF00042	X-ray sequence and high resolution crystal structure of Starry sturgeon methemoglobin
2W7W_A_PF00081_0_81	1.02382	PF00081	The crystal structure of iron superoxide dismutase from Aliivibrio salmonicida.
6MM7_C_PF02026_121_205	1.02382	PF02026	Catalytic subunit of cAMP-dependent protein kinase A in complex with RyR2 K2879A, S2813D phosphomimetic (2699-2904) crystal form 1
4B8C_D_PF12799_225_263	1.02382	PF12799	nuclease module of the yeast Ccr4-Not complex
3F57_A_PF00435_6_110	1.02382	PF00435	Crystal structure of human erythroid beta spectrin repeats 14 and 15 (ankyrin binding domain)
6VSK_A_PF00610_21_88	1.02381	PF00610	Crystal structure of the P-Rex1 DEP1 domain
1TZ0_A_PF03992_2_80	1.02381	PF03992	Crystal Structure of Putative Antibiotic Biosythesis Monooxygenase from Bacillus cereus
4WXC_A_PF02870_0_71	1.02381	PF02870	Crystal structure of Mycobacterium tuberculosis OGT-Y139F
1CSU_A_PF00034_8_106	1.0238	PF00034	REPLACEMENTS IN A CONSERVED LEUCINE CLUSTER IN THE HYDROPHOBIC HEME POCKET OF CYTOCHROME C
3A4F_A_PF00576_4_109	1.02379	PF00576	Crystal Structure of Human Transthyretin (E54K)
6J35_A_PF18494_450_524	1.02378	PF18494	Crystal structure of ligand-free of PulA-G680L mutant from Klebsiella pneumoniae
3EPY_A_PF00887_3_83	1.02378	PF00887	Crystal Structure of human acyl-CoA binding domain 7 complexed with palmitoyl-Coa
1HDM_A_PF00993_2_73	1.02376	PF00993	HISTOCOMPATIBILITY ANTIGEN HLA-DM
3T9X_B_PF10613_0_114	1.02375	PF10613	Glutamate bound to a double cysteine mutant (V484C/E657C) of the ligand binding domain of GluA2
6PCI_D__0_97	1.02375		EBOV GPdMuc (Makona) in complex with rEBOV-520 and rEBOV-548 Fabs
1H99_A_PF00874_21_110	1.02375	PF00874	PRD of LicT antiterminator from Bacillus subtilis
6B11_A_PF00067_260_359	1.02374	PF00067	TylHI in complex with native substrate 23-deoxy-5-O-mycaminosyl-tylonolide (23-DMTL)
1V9P_A_PF14520_443_498	1.02374	PF14520	Crystal Structure Of Nad+-Dependent DNA Ligase
2ZGT_A_PF00337_43_125	1.02373	PF00337	Crystal structure of Agrocybe aegerita lectin AAL mutant F93G
2D5C_A_PF01488_118_171	1.02373	PF01488	Crystal Structure of Shikimate 5-Dehydrogenase (AroE) from Thermus Thermophilus HB8 in complex with shikimate
1N7Q_A_PF02884_647_711	1.02372	PF02884	Streptococcus pneumoniae Hyaluronate Lyase W291A/W292A Double Mutant complex with hyaluronan hexasacchride
3N6Y_A_PF12975_28_158	1.02372	PF12975	Crystal structure of an immunoglobulin-like protein (PA1606) from PSEUDOMONAS AERUGINOSA at 1.50 A resolution
1H6U_A_PF12799_129_171	1.02372	PF12799	Internalin H: crystal structure of fused N-terminal domains.
5MC1_A_PF05195_17_134	1.02371	PF05195	Crystal Structure of Asp276Asn mutant of Human Prolidase with Mn ions and GlyPro ligand
1EIW_A__0_111	1.02371		Solution structure of hypothetical protein MTH538 from Methanobacterium thermoautotrophicum
3ZXB_A__0_78	1.0237		Wild type single insulin-like growth factor binding domain protein (SIBD-1) from Cupiennius salei
1TOL_A_PF05357_0_47	1.0237	PF05357	FUSION OF N-TERMINAL DOMAIN OF THE MINOR COAT PROTEIN FROM GENE III IN PHAGE M13, AND C-TERMINAL DOMAIN OF E. COLI PROTEIN-TOLA
6S8C_A_PF00869_113_300	1.02369	PF00869	Post-fusion conformation of the envelope protein of tick-borne encephalitis virus with longer stem
6HYP_A_PF07728_410_466	1.02369	PF07728	Rea1 Wild type ADP state (AAA+ ring part)
3P1Y_A_PF02778_149_212	1.02369	PF02778	Crystal structure of the chimeric Archaeoglobus fulgidus RNA splicing endonuclease with the broadest substrate specificity
6EEN_D_PF13041_208_258	1.02368	PF13041	Crystal structure of a designer Pentatrico Peptide RNA binding protein, bound to a complex RNA target and featuring an infinite superhelix and microheterogeneity.
3SLK_A_PF08240_217_273	1.02368	PF08240	Structure of ketoreductase and enoylreductase didomain from modular polyketide synthase
1IQ3_A_PF12763_15_104	1.02368	PF12763	SOLUTION STRUCTURE OF THE EPS15 HOMOLOGY DOMAIN OF A HUMAN POB1
3J0A_A_PF13855_112_160	1.02368	PF13855	Homology model of human Toll-like receptor 5 fitted into an electron microscopy single particle reconstruction
6BZN_A_PF04820_3_69	1.02367	PF04820	Crystal structure of halogenase PltM
3ORY_A_PF00752_8_108	1.02366	PF00752	Crystal structure of Flap endonuclease 1 from hyperthermophilic archaeon Desulfurococcus amylolyticus
2YVH_A_PF17937_76_170	1.02364	PF17937	Crystal structure of the operator-binding form of the multi-drug binding transcriptional repressor CgmR
2L7M_P_PF00046_3_60	1.02364	PF00046	Solution Structure of the Pitx2 Homeodomain R24H mutant
4OO7_A_PF09360_11_47	1.02364	PF09360	THE 1.55A CRYSTAL STRUCTURE of NAF1 (MINER1): THE REDOX-ACTIVE 2FE-2S PROTEIN
4JZQ_A_PF13409_20_82	1.02364	PF13409	Crystal structure of human CLIC1 C24D mutant
2G3V_A_PF16707_0_161	1.02364	PF16707	Crystal structure of CagS (HP0534, Cag13) from Helicobacter pylori
4DGW_B_PF01805_5_54	1.02363	PF01805	Crystal Structure of the SF3a splicing factor complex of U2 snRNP
3Q2V_A_PF00028_6_99	1.02363	PF00028	Crystal structure of mouse E-cadherin ectodomain
1CIG_A_PF00034_8_106	1.02363	PF00034	STRUCTURAL AND FUNCTIONAL EFFECTS OF MULTIPLE MUTATIONS AT DISTAL SITES IN CYTOCHROME C
3EFO_A_PF08033_398_502	1.02363	PF08033	Crystal Structure of the mammalian COPII-coat protein Sec23/24 bound to the transport signal sequence of syntaxin 5
3H76_A_PF08541_240_327	1.02362	PF08541	Crystal structure of PqsD, a key enzyme in Pseudomonas aeruginosa quinolone signal biosynthesis pathway
6MHK_A_PF02801_259_376	1.02362	PF02801	Crystal structure of ketosynthase nine from bacillaene polyketide synthase in Bacillus amyloliquefaciens
3BZB_A_PF10294_49_163	1.0236	PF10294	Crystal structure of uncharacterized protein CMQ451C from the primitive red alga Cyanidioschyzon merolae
6UW8_A_PF00023_145_177	1.0236	PF00023	Cryo-EM structure of the human TRPV3 K169A mutant briefly exposed to 2-APB for 3 minutes, determined in lipid nanodisc
2AAJ_A_PF14552_36_117	1.02358	PF14552	Crystal Structures of the Wild-type, Mutant-P1A and Inactivated Malonate Semialdehyde Decarboxylase: A Structural Basis for the Decarboxylase and Hydratase Activities
1X2L_A_PF02376_13_86	1.02358	PF02376	Solution structure of the CUT domain of human homeobox protein Cux-2 (Cut-like 2)
3FMU_A_PF11895_252_319	1.02358	PF11895	Crystal Structure Analysis of Fungal Versatile Peroxidase from Pleurotus eryngii
3SFZ_A_PF00400_547_584	1.02357	PF00400	Crystal structure of full-length murine Apaf-1
2AJ4_A_PF00288_147_217	1.02357	PF00288	Crystal structure of Saccharomyces cerevisiae Galactokinase in complex with galactose and Mg:AMPPNP
3QKX_A_PF00440_10_56	1.02357	PF00440	Crystal structure of a TetR-family transcriptional regulator (HI0893) from Haemophilus influenzae RD at 2.35 A resolution
6P58_A_PF01590_4_140	1.02357	PF01590	Dark and Steady State-Illuminated Crystal Structure of Cyanobacteriochrome Receptor PixJ at 150K
2IBO_A_PF01910_5_88	1.02356	PF01910	X-ray Crystal Structure of Protein SP2199 from Streptococcus pneumoniae. Northeast Structural Genomics Consortium Target SpR31
4DNW_A_PF00415_281_331	1.02355	PF00415	Crystal structure of UVB-resistance protein UVR8
4KKJ_A_PF14478_331_408	1.02355	PF14478	Crystal Structure of Haptocorrin in Complex with Cbi
5IT0_A_PF13740_4_78	1.02355	PF13740	Crystal structure of Mycobacterium avium SerB2 mutant D343N/D347N
3BES_L_PF00714_1_130	1.02354	PF00714	Structure of a Poxvirus ifngbp/ifng Complex
2F23_A_PF03449_3_72	1.02354	PF03449	Crystal structure of GreA factor homolog 1 (Gfh1) protein of Thermus thermophilus
5N41_A__0_60	1.02353		Archaeal DNA polymerase holoenzyme - SSO6202 at 1.35 Ang resolution
5N48_B_PF00041_3_84	1.02352	PF00041	Structure of Anticalin N9B in complex with extra-domain B of human oncofetal fibronectin
6GEL_A_PF13499_234_298	1.02352	PF13499	The structure of TWITCH-2B
1GYO_A_PF02085_3_104	1.02352	PF02085	Crystal structure of the di-tetraheme cytochrome c3 from Desulfovibrio gigas at 1.2 Angstrom resolution
5OD1_A_PF11464_51_93	1.02352	PF11464	Structure of the engineered metalloesterase MID1sc10 complexed with a phosphonate transition state analogue
5H7L_A_PF03144_297_364	1.02351	PF03144	Complex of Elongation factor 2-50S ribosomal protein L12
2KL4_A_PF08818_19_113	1.02351	PF08818	NMR structure of the protein NB7804A
4BLY_A_PF11895_252_329	1.0235	PF11895	CRYSTAL STRUCTURE OF FUNGAL VERSATILE PEROXIDASE I FROM PLEUROTUS OSTREATUS - CRYSTAL FORM V
5V89_C_PF10557_3_64	1.0235	PF10557	Structure of DCN4 PONY domain bound to CUL1 WHB
6U6U_R_PF13895_105_189	1.02349	PF13895	IL36R extracellular domain in complex with BI655130 Fab
4LOW_A_PF01329_5_82	1.02348	PF01329	Structure and identification of a pterin dehydratase-like protein as a RuBisCO assembly factor in the alpha-carboxysome
1SA8_A_PF00061_13_106	1.02348	PF00061	THE NMR STRUCTURE OF A STABLE AND COMPACT ALL-beta-SHEET VARIANT OF INTESTINAL FATTY ACID-BINDING PROTEIN
3A8R_A_PF13499_94_164	1.02348	PF13499	The structure of the N-terminal regulatory domain of a plant NADPH oxidase
3AQN_A_PF12626_310_410	1.02347	PF12626	Complex structure of bacterial protein (apo form II)
5H0Y_A_PF00576_5_110	1.02347	PF00576	Crystal structure of H88Y mutated human transthyretin
2IU7_A_PF02560_86_154	1.02347	PF02560	Site directed mutagenesis of key residues involved in the catalytic mechanism of Cyanase
6BR9_A_PF04924_0_245	1.02346	PF04924	Structure of A6 reveals a novel lipid transporter
3FYA_A_PF01381_11_62	1.02346	PF01381	Crystal Structure of an R35A mutant of the Restriction-Modification Controller Protein C.Esp1396I
6GPS_A_PF00301_966_1013	1.02346	PF00301	CRYSTAL STRUCTURE OF CCR2A IN COMPLEX WITH MK-0812
3NQJ_A_PF00125_1_75	1.02345	PF00125	Crystal structure of (CENP-A/H4)2 heterotetramer
2V0C_A_PF14795_579_635	1.02344	PF14795	LEUCYL-TRNA SYNTHETASE FROM THERMUS THERMOPHILUS COMPLEXED WITH A SULPHAMOYL ANALOGUE OF LEUCYL-ADENYLATE In the synthetic site and an adduct of AMP with 5-Fluoro-1,3-dihydro-1-hydroxy-2,1-benzoxaborole (AN2690) in the editing site
2DAG_A_PF00627_8_44	1.02344	PF00627	Solution Structure of the First UBA Domain in the Human Ubiquitin Specific Protease 5 (Isopeptidase 5)
4UEI_A_PF02036_18_116	1.02342	PF02036	Solution structure of the sterol carrier protein domain 2 of Helicoverpa armigera
1HX1_B_PF02179_16_104	1.02342	PF02179	CRYSTAL STRUCTURE OF A BAG DOMAIN IN COMPLEX WITH THE HSC70 ATPASE DOMAIN
5T1Q_A_PF01832_68_207	1.02342	PF01832	2.15 Angstrom Crystal Structure of N-acetylmuramoyl-L-alanine Amidase from Staphylococcus aureus.
2I2Q_A_PF00241_10_121	1.02342	PF00241	Fission Yeast cofilin
6HQA_B_PF04494_0_130	1.02342	PF04494	Molecular structure of promoter-bound yeast TFIID
2E19_A_PF00046_12_52	1.02341	PF00046	Not given
5ORM_A_PF13041_20_69	1.0234	PF13041	Crystal structure of designed cPPR-Telo1
2E5V_A_PF02910_427_466	1.0234	PF02910	Crystal structure of L-Aspartate Oxidase from hyperthermophilic archaeon Sulfolobus tokodaii
2VD6_A_PF10397_373_456	1.02339	PF10397	Human adenylosuccinate lyase in complex with its substrate N6-(1,2- Dicarboxyethyl)-AMP, and its products AMP and fumarate.
2RB6_A_PF06004_2_51	1.02339	PF06004	X-Ray structure of the protein Q8EI81. Northeast Structural Genomics Consortium target SoR78A
1RAP_A_PF00034_8_106	1.02338	PF00034	THE STRUCTURE AND FUNCTION OF OMEGA LOOP A REPLACEMENTS IN CYTOCHROME C
1HRE_A_PF00008_7_46	1.02337	PF00008	SOLUTION STRUCTURE OF THE EPIDERMAL GROWTH FACTOR-LIKE DOMAIN OF HEREGULIN-ALPHA, A LIGAND FOR P180ERB4
4TPZ_A_PF16531_48_141	1.02334	PF16531	N-terminal domain of C. Reinhardtii SAS-6 homolog bld12p F145W (NN2)
5KBV_A_PF10613_383_499	1.02334	PF10613	Cryo-EM structure of GluA2 bound to antagonist ZK200775 at 6.8 Angstrom resolution
1LRI_A_PF00964_2_95	1.02334	PF00964	BETA-CRYPTOGEIN-CHOLESTEROL COMPLEX
6ECJ_A_PF00034_2_100	1.02334	PF00034	Human cytochrome c G41T
3B7C_A_PF14534_7_114	1.02332	PF14534	CRYSTAL STRUCTURE OF A NTF-2 LIKE PROTEIN OF UNKNOWN FUNCTION (SO_0125) FROM SHEWANELLA ONEIDENSIS MR-1 AT 1.70 A RESOLUTION
4KGS_A_PF01378_1_56	1.02332	PF01378	Backbone Modifications in the Protein GB1 Loops: beta-3-Val21, beta-3-Asp40
5DPQ_A_PF00061_4_132	1.02332	PF00061	Crystal Structure of E72A mutant of domain swapped dimer Human Cellular Retinol Binding Protein
6V8O_Q_PF04855_199_272	1.02331	PF04855	RSC core
6C05_C_PF04560_1034_1109	1.02331	PF04560	Mycobacterium tuberculosis RNAP Holo/RbpA in relaxed state
6H5H_A_PF14716_26_68	1.0233	PF14716	A computationally designed dRP lyase domain reconstructed from two heterologous fragments
1C6O_A_PF13442_2_80	1.0233	PF13442	CRYSTAL STRUCTURE OF OXIDIZED CYTOCHROME C6 FROM THE GREEN ALGAE SCENEDESMUS OBLIQUUS
3NT8_A_PF00188_218_364	1.02329	PF00188	Crystal Structure of Na-ASP-1
5WWP_B_PF13087_500_576	1.02329	PF13087	Crystal structure of Middle East respiratory syndrome coronavirus helicase (MERS-CoV nsp13)
4V0B_A_PF06480_0_62	1.02328	PF06480	Escherichia coli FtsH hexameric N-domain
3AZK_B_PF15511_10_71	1.02328	PF15511	Crystal Structure of Human Nucleosome Core Particle Containing H4K59Q mutation
3TQO_A_PF09190_342_405	1.02328	PF09190	Structure of the cysteinyl-tRNA synthetase (cysS) from Coxiella burnetii.
5F74_A_PF00244_9_230	1.02326	PF00244	Crystal structure of ChREBP:14-3-3 complex bound with AMP
1PUM_A_PF00161_15_91	1.02326	PF00161	Mistletoe lectin I in complex with galactose
2MXY_A_PF00076_16_79	1.02326	PF00076	Solution structure of hnRNP C RRM in complex with 5'-AUUUUUC-3' RNA
6ZMK_B_PF13522_84_188	1.02326	PF13522	Crystal structure of human GFAT-1 L405R
1LW7_A_PF01467_6_71	1.02326	PF01467	NADR PROTEIN FROM HAEMOPHILUS INFLUENZAE
5VU0_C_PF13895_14_84	1.02325	PF13895	Crystal structure of the complex between afucosylated/galactosylated human IgG1 Fc and Fc gamma receptor IIIa (CD16A) with Man5 N-glycans
4QYR_A_PF02801_254_376	1.02325	PF02801	Streptomyces platensis isomigrastatin ketosynthase domain MgsE KS3
6XEP_A_PF02769_210_310	1.02323	PF02769	Crystal structure of Thiamine-monophosphate kinase from Stenotrophomonas maltophilia K279a
4HNY_B_PF00583_85_165	1.02323	PF00583	Apo N-terminal acetyltransferase complex A
2QG9_B_PF01948_6_96	1.02323	PF01948	Structure of a regulatory subunit mutant D19A of ATCase from E. coli
5L7N_A_PF01833_185_248	1.02322	PF01833	Plexin A1 extracellular fragment, domains 7-10 (IPT3-IPT6)
6KYK_A_PF12796_123_209	1.0232	PF12796	Crystal structure of Shank3 NTD-ANK mutant in complex with Rap1
3B0Z_B_PF01312_0_78	1.0232	PF01312	Crystal structure of cytoplasmic domain of FlhB from Salmonella typhimurium
4NHD_A_PF08541_227_316	1.0232	PF08541	Crystal structure of beta-ketoacyl-ACP synthase III (FabH) from Vibrio Cholerae in complex with Coenzyme A
4Y00_A_PF00076_3_68	1.02319	PF00076	Crystal Structure of Human TDP-43 RRM1 Domain with D169G Mutation in Complex with an Unmodified Single-stranded DNA
4QZC_A_PF14791_300_364	1.02319	PF14791	Mouse Tdt, F405A mutant, in complex with a DSB substrate, C-G base pair
1P5G_X_PF02879_150_247	1.02319	PF02879	Enzyme-ligand complex of P. aeruginosa PMM/PGM
2JMR_A_PF00419_6_155	1.02317	PF00419	NMR structure of the E. coli type 1 pilus subunit FimF
2PIA_A_PF00970_10_105	1.02315	PF00970	PHTHALATE DIOXYGENASE REDUCTASE: A MODULAR STRUCTURE FOR ELECTRON TRANSFER FROM PYRIDINE NUCLEOTIDES TO [2FE-2S]
1UX6_A_PF02412_88_120	1.02314	PF02412	Structure of a thrombospondin C-terminal fragment reveals a novel calcium core in the type 3 repeats
2QJ9_D_PF01064_4_78	1.02311	PF01064	Crystal structure analysis of BMP-2 in complex with BMPR-IA variant B1
4EID_A_PF13442_0_84	1.0231	PF13442	Crystal structure of cytochrome c6 Q57V mutant from Synechococcus sp. PCC 7002
2VSQ_A_PF13193_874_948	1.02309	PF13193	Structure of surfactin A synthetase C (SrfA-C), a nonribosomal peptide synthetase termination module
3WF3_A_PF13364_521_591	1.02309	PF13364	Crystal structure of human beta-galactosidase mutant I51T in complex with Galactose
2FTR_A_PF07110_14_90	1.02308	PF07110	Crystal structure of an ethyl tert-butyl ether d (ethd) family protein (bh0200) from bacillus halodurans c-125 at 1.40 A resolution
4QMD_A_PF00681_73_108	1.02308	PF00681	Crystal structure of human envoplakin plakin repeat domain
5I99_A_PF00041_300_387	1.02308	PF00041	Crystal structure of mouse CNTN3 Ig5-Fn2 domains
2XZL_A_PF18141_200_293	1.02306	PF18141	Upf1-RNA complex
6W7F_A_PF00400_100_139	1.02306	PF00400	Structure of EED bound to inhibitor 5285
4O5A_A_PF13377_117_275	1.02305	PF13377	The crystal structure of a LacI family transcriptional regulator from Bifidobacterium animalis subsp. lactis DSM 10140
3CP7_A_PF13365_30_176	1.02305	PF13365	Crystal structure of a thermostable serine protease AL20 from extremophilic microoganism
1SQU_A_PF13690_42_127	1.02304	PF13690	Structural Genomics, Crystal structure of the CheX protein from Thermotoga maritima
5W9Q_A_PF02008_1_45	1.02304	PF02008	Zinc finger region of MBD1 in complex with CpG DNA
6MCC_A_PF13395_818_869	1.02302	PF13395	CryoEM structure of AcrIIA2 homolog in complex with CRISPR-Cas9
1G29_1_PF17912_240_294	1.02301	PF17912	MALK
2GGQ_A_PF00132_355_391	1.023	PF00132	complex of hypothetical glucose-1-phosphate thymidylyltransferase from sulfolobus tokodaii
5OM0_A_PF00244_8_231	1.023	PF00244	CH2 chimera of human 14-3-3 sigma with the Gli1 phosphopeptide around Ser640
3BK2_A_PF17770_481_548	1.02299	PF17770	Crystal Structure Analysis of the RNase J/UMP complex
1XEU_A_PF08191_205_262	1.02298	PF08191	Crystal Structure of Internalin C from Listeria monocytogenes
2YQD_A_PF00439_35_107	1.02297	PF00439	Solution structure of the fifth bromodomain from mouse polybromo-1
4BPY_A_PF02630_15_118	1.02297	PF02630	Crystal structure of the C90A mutant of the Sco copper chaperone protein from Streptomyces lividans
4RPB_A_PF00915_1_56	1.02297	PF00915	Crystal Structure of P Domain of Snow Mountain Norovirus
2WDW_A_PF08031_443_497	1.02296	PF08031	The Native Crystal Structure of the Primary Hexose Oxidase (Dbv29) in Antibiotic A40926 Biosynthesis
1BNE_A_PF00545_17_105	1.02296	PF00545	BARNASE A43C/S80C DISULFIDE MUTANT
2M33_A_PF00173_12_84	1.02295	PF00173	Solution NMR structure of full-length oxidized microsomal rabbit cytochrome b5
6IE6_A_PF05641_21_82	1.02295	PF05641	Crystal structure of ADCP1 tandem Agenet domain 3-4 in complex with H3K9me2
5VKY_A_PF03645_37_120	1.02295	PF03645	Yeast Tda2 (YER071C) - a dynein light chain family member that works independently of the dynein motor complex and microtubules.
3PGZ_A_PF00436_3_105	1.02294	PF00436	Crystal structure of a single strand binding protein (SSB) from bartonella henselae
6GWJ_B_PF09341_3_76	1.02294	PF09341	protein complex
4I2O_A_PF13545_121_192	1.02293	PF13545	The Structure of FixK2 from Bradyrhizobium japonicum
1BPL_B_PF09154_243_288	1.02293	PF09154	GLYCOSYLTRANSFERASE
6C13_A_PF00028_230_320	1.02293	PF00028	CryoEM structure of mouse PCDH15-4EC-LHFPL5 complex
6RP5_B_PF00042_7_111	1.02293	PF00042	Crystal structure of monocarboxylated hemoglobin from the sub-Antarctic fish Eleginops maclovinus
4KDI_C__0_72	1.02293		Crystal structure of p97/VCP N in complex with OTU1 UBXL
2JZJ_A_PF08881_4_67	1.02292	PF08881	Structure of CrCVNH (C. richardii CVNH)
1QVB_A_PF00232_1_91	1.02292	PF00232	CRYSTAL STRUCTURE OF THE BETA-GLYCOSIDASE FROM THE HYPERTHERMOPHILE THERMOSPHAERA AGGREGANS
1ZZV_A_PF07660_23_74	1.02291	PF07660	Solution NMR Structure of the Periplasmic Signaling Domain of the Outer Membrane Iron Transporter FecA from Escherichia coli.
1YD1_A_PF01541_15_88	1.0229	PF01541	Crystal structure of the GIY-YIG N-terminal endonuclease domain of UvrC from Thermotoga maritima bound to its catalytic divalent cation: magnesium
6GV6_A_PF02069_1_49	1.02289	PF02069	Cadmium(II) form of shortened metallothionein from Pseudomonas fluorescens Q2-87 (residues: 1-52)
3WLE_A_PF00107_179_299	1.02289	PF00107	Crystal structure of (R)-carbonyl reductase from Candida Parapsilosis in complex with NAD
1V47_A_PF14306_1_129	1.02288	PF14306	Crystal structure of ATP sulfurylase from Thermus thermophillus HB8 in complex with APS
5X51_F_PF01192_8_61	1.02288	PF01192	RNA Polymerase II from Komagataella Pastoris (Type-3 crystal)
2YGE_A_PF00183_182_214	1.02287	PF00183	E88G-N92L Mutant of N-Term HSP90 complexed with Geldanamycin
2EDE_A_PF00041_9_98	1.02287	PF00041	Solution structure of the sixth fibronectin type III domain of human Netrin receptor DCC
2O98_P__0_52	1.02287		Structure of the 14-3-3 / H+-ATPase plant complex
4CJA_A_PF03377_674_706	1.02287	PF03377	BurrH DNA-binding protein from Burkholderia rhizoxinica in complex with its target DNA
1TVG_A_PF00754_14_119	1.02286	PF00754	X-ray structure of human PP25 gene product, HSPC034. Northeast Structural Genomics Target HR1958.
3VNV_A_PF03144_507_576	1.02286	PF03144	Complex structure of viral RNA polymerase II
2YHO_A_PF13920_13_57	1.02286	PF13920	The IDOL-UBE2D complex mediates sterol-dependent degradation of the LDL receptor
1BRK_A_PF00545_17_105	1.02286	PF00545	BARNASE MUTANT WITH ILE 96 REPLACED BY ALA
6S3U_A_PF12378_338_415	1.02285	PF12378	Adhesin P140 from Mycoplasma Genitalium
5DFS_A_PF00034_2_100	1.02285	PF00034	Crystal structure of Spider Monkey Cytochrome C at 1.15 Angstrom
6WLV_A_PF07885_167_244	1.02285	PF07885	TASK2 in MSP1D1 lipid nanodisc at pH 6.5
1I84_S_PF02736_30_71	1.02284	PF02736	CRYO-EM STRUCTURE OF THE HEAVY MEROMYOSIN SUBFRAGMENT OF CHICKEN GIZZARD SMOOTH MUSCLE MYOSIN WITH REGULATORY LIGHT CHAIN IN THE DEPHOSPHORYLATED STATE. ONLY C ALPHAS PROVIDED FOR REGULATORY LIGHT CHAIN. ONLY BACKBONE ATOMS PROVIDED FOR S2 FRAGMENT.
4ZA1_A__0_99	1.02284		Crystal Structure of NosA Involved in Nosiheptide Biosynthesis
3RHB_A_PF00462_15_79	1.02283	PF00462	Crystal structure of the apo form of glutaredoxin C5 from Arabidopsis thaliana
3DU1_X_PF00805_56_93	1.02283	PF00805	The 2.0 Angstrom Resolution Crystal Structure of HetL, a Pentapeptide Repeat Protein involved in Heterocyst Differentiation Regulation from the Cyanobacterium Nostoc sp. Strain PCC 7120
6UIS_B_PF06817_237_299	1.02283	PF06817	HIV-1 M184V reverse transcriptase-DNA complex with dCTP
5L26_A_PF01773_9_83	1.02283	PF01773	Structure of CNTnw in an inward-facing substrate-bound state
3SVI_A__0_79	1.02282		Structure of the Pto-binding domain of HopPmaL generated by limited thermolysin digestion
5OYB_A_PF16178_47_201	1.02282	PF16178	Structure of calcium-bound mTMEM16A chloride channel at 3.75 A resolution
3NPD_A_PF13652_20_132	1.02281	PF13652	Crystal structure of a putative secreted protein (PA3611) from PSEUDOMONAS AERUGINOSA at 1.60 A resolution
3QZ3_A_PF00210_8_144	1.02279	PF00210	The crystal structure of ferritin from Vibrio cholerae O1 biovar El Tor str. N16961
3LXB_A_PF17450_293_380	1.02279	PF17450	Interconversion of Human Lysosomal Enzyme Specificities
2DNZ_A_PF00076_7_77	1.02279	PF00076	Solution structure of the second RNA binding domain of RNA binding motif protein 23
6GEZ_A_PF13499_234_298	1.02278	PF13499	THE STRUCTURE OF TWITCH-2B N532F
5A34_A_PF00043_99_149	1.02278	PF00043	The crystal structure of the GST-like domains complex of EPRS-AIMP2
4ZIB_A_PF01409_50_189	1.02278	PF01409	Crystal Structure of the C-terminal domain of PylRS mutant bound with 3-benzothienyl-l-alanine and ATP
2J7L_A_PF02753_142_200	1.02277	PF02753	E. coli P Pilus chaperone PapD in complex with a pilus biogenesis inhibitor, pilicide 2c
5V6X_A__0_84	1.02277		Crystal structure of the tRNA binding domain of Pyrrolysyl-tRNA synthetase mutant (32A NTD) bound to tRNA(Pyl)
3FM4_A_PF11895_252_319	1.02276	PF11895	Crystal Structure Analysis of Fungal Versatile Peroxidase from Pleurotus eryngii
3FZ9_A_PF00462_16_80	1.02276	PF00462	Crystal structure of poplar glutaredoxin S12 in complex with glutathione
5FII_A_PF01842_2_63	1.02276	PF01842	Structure of a human aspartate kinase, chorismate mutase and TyrA domain.
6E0P_A_PF00125_1_92	1.02274	PF00125	Cryo-EM structure of the centromeric nucleosome (Native alpha satellite DNA) in complex with a single chain antibody fragment
4WKY_A_PF16197_381_493	1.02274	PF16197	Streptomcyes albus JA3453 oxazolomycin ketosynthase domain OzmN KS2
6QVM_A_PF09699_448_479	1.02273	PF09699	Undecaheme cytochrome from S-layer of Carboxydothermus ferrireducens
1E4Y_A_PF05191_122_158	1.02273	PF05191	Mutant P9L of adenylate kinase from E. coli, modified in the Gly-loop
2YUW_A_PF00041_8_93	1.02273	PF00041	Solution Structure of 2nd Fibronectin Domain of Slow Type Myosin-Binding Protein C
3VFD_A_PF17862_211_244	1.02273	PF17862	Human spastin AAA domain
5YSX_A_PF00915_1_57	1.02273	PF00915	Structure of P domain of GII.2 Noroviruses
6BXB_A_PF17205_2_49	1.02273	PF17205	Crystal structure of an extended b3 integrin P33
2WB3_A_PF07212_0_155	1.02273	PF07212	The partial structure of a group A streptococcal phage-encoded tail fibre hyaluronate lyase Hylp3
1Z5Z_A_PF00271_75_170	1.02272	PF00271	Sulfolobus solfataricus SWI2/SNF2 ATPase C-terminal domain
2O38_A_PF13744_0_73	1.02272	PF13744	Putative XRE Family Transcriptional Regulator
1B33_A_PF00502_5_159	1.02271	PF00502	STRUCTURE OF LIGHT HARVESTING COMPLEX OF ALLOPHYCOCYANIN ALPHA AND BETA CHAINS/CORE-LINKER COMPLEX AP*LC7.8
5T5W_B_PF01108_0_86	1.02271	PF01108	Structure of an affinity matured lambda-IFN/IFN-lambdaR1/IL-10Rbeta receptor complex
2ERO_A_PF08516_303_378	1.02271	PF08516	Crystal structure of vascular apoptosis-inducing protein-1(orthorhombic crystal form)
6RKU_B_PF18053_162_328	1.02271	PF18053	E. coli DNA Gyrase - DNA binding and cleavage domain in State 1
5OEU_A_PF03199_206_303	1.0227	PF03199	The structure of a glutathione synthetase like-effector (GSS22) from Globodera pallida in ADP-bound closed conformation.
2VZA_A_PF18543_235_289	1.0227	PF18543	Type IV secretion system effector protein BepA
6K4E_A_PF07228_59_257	1.02269	PF07228	SiaA-PP2C domain of Pseudomonas aeruginosa
5K6F_F_PF00523_4_73	1.02269	PF00523	Crystal structure of prefusion-stabilized RSV F single-chain 9-19 DS-Cav1 variant.
6M3P_A_PF00435_204_307	1.02269	PF00435	Crystal structure of AnkG/beta2-spectrin complex
4L40_A_PF00067_276_366	1.02268	PF00067	Structure of the P450 OleT with a C20 fatty acid substrate bound
5HDH_A_PF13855_244_291	1.02268	PF13855	Crystal structure of human TLR8 with an uncleaved Z-loop
3K5S_A_PF00028_7_97	1.02267	PF00028	Crystal structure of chicken T-cadherin EC1 EC2
6O9L_C_PF01000_49_177	1.02267	PF01000	Human holo-PIC in the closed state
4EJQ_A_PF16183_4_62	1.02267	PF16183	Crystal structure of KIF1A C-CC1-FHA
1UVG_A_PF00050_4_58	1.02267	PF00050	Solution structure of the 15th Domain of LEKTI
4I8M_A_PF01365_432_522	1.02267	PF01365	Crystal structure of rabbit Ryanodine receptor 1 (residues 1-536) disease mutant V219I
1I6V_C_PF04565_391_460	1.02265	PF04565	THERMUS AQUATICUS CORE RNA POLYMERASE-RIFAMPICIN COMPLEX
5B4Y_B_PF00057_39_78	1.02265	PF00057	Crystal structure of the LA12 fragment of ApoER2
2BL7_A_PF08951_3_76	1.02265	PF08951	1.6 Angstrom crystal structure of EntA-im: a bacterial immunity protein conferring immunity to the antimicrobial activity of the pediocin-like bacteriocin, enterocin A
4XX2_A_PF02566_43_137	1.02264	PF02566	Ohr from Xylella fastidiosa in oxidized state
2N8L_A_PF00013_106_171	1.02264	PF00013	Zipcode-binding-protein-1 KH3KH4(DD) domains in complex with the KH3 RNA target
6D6V_H__0_155	1.02264		CryoEM structure of Tetrahymena telomerase with telomeric DNA at 4.8 Angstrom resolution
3UXO_A_PF14791_259_324	1.02264	PF14791	Crystal Structure of Rat DNA Polymerase Beta Mutator I260Q Apoenzyme
5KUF_A_PF10613_399_514	1.02264	PF10613	GluK2EM with 2S,4R-4-methylglutamate
6IEW_A_PF03943_14_58	1.02264	PF03943	The crystal structure of the dNxf2 UBA domain in complex with Panoramix
6QII_B_PF04422_12_90	1.02262	PF04422	Xenon derivatization of the F420-reducing [NiFe] hydrogenase complex from Methanosarcina barkeri
5SXY_A_PF05402_28_92	1.02262	PF05402	The solution NMR structure for the PqqD truncation of Methylobacterium extorquens PqqCD representing a functional and stand-alone ribosomally synthesized and post-translational modified (RiPP) recognition element (RRE)
3A7M_A_PF05400_19_105	1.02262	PF05400	Structure of FliT, the flagellar type III chaperone for FliD
4OGZ_A_PF17801_392_464	1.02261	PF17801	Crystal structure of a putative alpha-galactosidase/melibiase (BF4189) from Bacteroides fragilis NCTC 9343 at 2.00 A resolution
3T3O_A_PF07521_368_410	1.0226	PF07521	Molecular basis for the recognition and cleavage of RNA (CUGG) by the bifunctional 5'-3' exo/endoribonuclease RNase J
5A31_N_PF08672_683_744	1.0226	PF08672	Structure of the human APC-Cdh1-Hsl1-UbcH10 complex.
1H6W_A_PF07484_98_151	1.0226	PF07484	Crystal structure of a heat- and protease-stable fragment of the bacteriophage T4 short fibre
1FNX_H_PF00076_92_156	1.0226	PF00076	SOLUTION STRUCTURE OF THE HUC RBD1-RBD2 COMPLEXED WITH THE AU-RICH ELEMENT
4MK6_A_PF00440_18_57	1.02259	PF00440	Crystal Structure of Probable Dihydroxyacetone Kinase Regulator DHSK_reg from Listeria monocytogenes EGD-e
6JVU_A_PF00132_188_222	1.02259	PF00132	Crystal structure of Klebsiella pneumoniae CysE in complex with L-cysteine
4N6M_A_PF00031_3_103	1.02258	PF00031	Crystal structure of human cystatin E/M produced in LEXSY
2OMW_A_PF12799_171_212	1.02258	PF12799	Crystal structure of InlA S192N Y369S/mEC1 complex
2PNW_A_PF06725_278_355	1.02258	PF06725	Crystal structure of membrane-bound lytic murein transglycosylase from Agrobacterium tumefaciens
3ER7_A_PF12680_3_110	1.02257	PF12680	Crystal structure of NTF2-like protein of unknown function (YP_001812677.1) from EXIGUOBACTERIUM SP. 255-15 at 1.50 A resolution
1B69_A_PF02920_0_69	1.02257	PF02920	THE SOLUTION STRUCTURE OF TN916 INTEGRASE N-TERMINAL DOMAIN/DNA COMPLEX
1VH9_A_PF03061_50_128	1.02257	PF03061	Crystal structure of a putative thioesterase
1AQI_A_PF12950_270_385	1.02256	PF12950	STRUCTURE OF ADENINE-N6-DNA-METHYLTRANSFERASE TAQI
2OMW_A_PF12799_325_368	1.02255	PF12799	Crystal structure of InlA S192N Y369S/mEC1 complex
3C18_A_PF18576_224_287	1.02255	PF18576	Crystal structure of nucleotidyltransferase-like protein (ZP_00538802.1) from Exiguobacterium sibiricum 255-15 at 1.90 A resolution
2W4E_A_PF00293_5_73	1.02255	PF00293	Structure of an N-terminally truncated Nudix hydrolase DR2204 from Deinococcus radiodurans
3A4E_A_PF00576_4_109	1.02254	PF00576	Crystal structure of Human Transthyretin (E54G)
2QTD_A_PF02579_12_94	1.02253	PF02579	Crystal structure of a putative dinitrogenase (mj0327) from methanocaldococcus jannaschii dsm at 1.70 A resolution
3LSI_A_PF05199_502_561	1.02253	PF05199	Pyranose 2-oxidase T169A, tetragonal
5IRM_A_PF17779_333_375	1.02252	PF17779	Crystal structure of rabbit NOD2 in an ADP-bound state (Crystal form2)
6B2T_B_PF08545_117_196	1.02252	PF08545	Crystal structure of Xanthomonas campestris OleA H285D
1LWX_A_PF00334_3_137	1.02251	PF00334	AZT DIPHOSPHATE BINDING TO NUCLEOSIDE DIPHOSPHATE KINASE
5KL8_A_PF00806_164_198	1.02251	PF00806	Crystal structure of the Pumilio-Nos-CyclinB RNA complex
4YJ0_A_PF00751_2_49	1.02251	PF00751	Crystal structure of the DM domain of human DMRT1 bound to 25mer target DNA
1UX6_A_PF02412_15_52	1.02249	PF02412	Structure of a thrombospondin C-terminal fragment reveals a novel calcium core in the type 3 repeats
2HXV_A_PF00383_5_106	1.02249	PF00383	Crystal structure of a diaminohydroxyphosphoribosylaminopyrimidine deaminase/ 5-amino-6-(5-phosphoribosylamino)uracil reductase (tm1828) from thermotoga maritima at 1.80 A resolution
6LTH_M_PF04855_173_242	1.02249	PF04855	Structure of human BAF Base module
4TKT_A_PF16197_388_485	1.02249	PF16197	Streptomyces platensis isomigrastatin ketosynthase domain MgsF KS6
1D8B_A_PF11408_0_79	1.02249	PF11408	NMR STRUCTURE OF THE HRDC DOMAIN FROM SACCHAROMYCES CEREVISIAE RECQ HELICASE
3PEW_A_PF00271_226_341	1.02249	PF00271	S. cerevisiae Dbp5 L327V bound to RNA and ADP BeF3
6IZT_A_PF07244_11_96	1.02249	PF07244	Crystal structure of Haemophilus Influenzae BamA POTRA3-5
1QSA_A_PF01464_455_568	1.02249	PF01464	CRYSTAL STRUCTURE OF THE 70 KDA SOLUBLE LYTIC TRANSGLYCOSYLASE SLT70 FROM ESCHERICHIA COLI AT 1.65 ANGSTROMS RESOLUTION
2KFK_B_PF00564_6_73	1.02249	PF00564	Solution structure of Bem1p PB1 domain complexed with Cdc24p PB1 domain
5JFF_B_PF10832_0_51	1.02248	PF10832	E. coli EcFicT mutant G55R in complex with EcFicA
4B3Q_A_PF06817_241_303	1.02248	PF06817	Structures of HIV-1 RT and RNA-DNA Complex Reveal a Unique RT Conformation and Substrate Interface
4IAO_C_PF16991_63_150	1.02247	PF16991	Crystal structure of Sir2 C543S mutant in complex with SID domain of Sir4
3J67_A_PF03028_2237_2346	1.02246	PF03028	Structural mechanism of the dynein powerstroke (post-powerstroke state)
6DEH_A_PF08238_255_289	1.02246	PF08238	Structure of LpnE Effector Protein from Legionella pneumophila (sp. Philadelphia)
6CGB_A_PF00028_10_97	1.02246	PF00028	chimera of mouse cadherin-11 EC1 and mouse cadherin-6 EC2
1Z6C_A_PF07645_43_83	1.02243	PF07645	Solution structure of an EGF pair (EGF34) from vitamin K-dependent protein S
5I4B_A_PF17763_216_322	1.02243	PF17763	Erwinia chrysanthemi L-asparaginase E63Q +S254N mutation + L-Aspartic acid
5H79_D_PF02216_0_48	1.02243	PF02216	Crystal structure of a repeat protein with three Protein A repeat module
6OMM_B_PF00400_169_208	1.02243	PF00400	Cryo-EM structure of formyl peptide receptor 2/lipoxin A4 receptor in complex with Gi
4I43_B_PF10597_400_534	1.02241	PF10597	Crystal structure of Prp8:Aar2 complex
4P9L_A_PF00622_16_136	1.0224	PF00622	Crystal Structure of mouse Ryanodine Receptor 2 SPRY2 Domain (1080-1253) disease mutant A1107M
3QIA_A_PF02874_2_53	1.02239	PF02874	Crystal structure of P-loop G237A mutant of subunit A of the A1AO ATP synthase
2KE7_A_PF00536_0_61	1.02238	PF00536	NMR structure of the first SAM domain from AIDA1
4HCN_A_PF16374_48_183	1.02238	PF16374	Crystal structure of Burkholderia pseudomallei effector protein CHBP in complex with ubiquitin
2WKU_A_PF02803_266_387	1.02238	PF02803	BIOSYNTHETIC THIOLASE FROM Z. RAMIGERA. THE N316H MUTANT.
5KAK_A_PF07978_5_106	1.02237	PF07978	Crystal structure of an uncharacterized NIPSNAP-like domain protein from Burkholderia xenovorans
2XS7_A_PF00076_10_77	1.02236	PF00076	Crystal structure of the RRM domain of mouse Deleted in azoospermia- like in complex with Sycp3 RNA, UUGUUU
6MGP_A_PF00229_17_151	1.02235	PF00229	Structure of human 4-1BB / 4-1BBL complex
4Q4J_B_PF00005_361_510	1.02235	PF00005	Structure of crosslinked TM287/288_S498C_S520C mutant
2EFK_A_PF00611_1_79	1.02235	PF00611	Crystal structure of the EFC domain of Cdc42-interacting protein 4
2PTS_A_PF08328_330_445	1.02235	PF08328	Crystal structure of wild type Escherichia coli adenylosuccinate lyase
1ZBE_1_PF00073_0_135	1.02233	PF00073	Foot-and Mouth Disease Virus Serotype A1061
4CC4_C_PF08191_206_263	1.02233	PF08191	Complex of InlC of Listeria monocytogenes and human Tuba C-terminal SH3 domain
3ZWB_A_PF00725_481_586	1.02233	PF00725	CRYSTAL STRUCTURE OF RAT PEROXISOMAL MULTIFUNCTIONAL ENZYME TYPE 1 (RPMFE1) COMPLEXED WITH 2TRANS-HEXENOYL-COA
1FLG_A_PF01011_497_534	1.02231	PF01011	CRYSTAL STRUCTURE OF THE QUINOPROTEIN ETHANOL DEHYDROGENASE FROM PSEUDOMONAS AERUGINOSA
6WZQ_A_PF00937_3_114	1.02231	PF00937	Structure of SARS-CoV-2 Nucleocapsid dimerization domain, P21 form
6GXZ_D_PF18201_13_83	1.02231	PF18201	Crystal structure of the human RPAP3(TPR2)-PIH1D1(CS) complex
6PPU_B_PF13361_588_748	1.02231	PF13361	Cryo-EM structure of AdnAB-AMPPNP-DNA complex
3P3Y_A_PF13927_3_86	1.02231	PF13927	Crystal structure of neurofascin homophilic adhesion complex in space group p6522
1Y28_A_PF00989_0_104	1.0223	PF00989	Crystal structure of the R220A metBJFIXL HEME domain
6BZT_A_PF04820_3_69	1.02229	PF04820	Crystal structure of halogenase PltM L111Y mutant in complex with FAD
5L7R_A_PF13320_457_517	1.02229	PF13320	Crystal structure of BvGH123
2E3U_A_PF00013_106_154	1.02229	PF00013	Crystal structure analysis of Dim2p from Pyrococcus horikoshii OT3
1BQN_B_PF06817_242_303	1.02229	PF06817	TYR 188 LEU HIV-1 RT/HBY 097
3H8Z_A_PF05641_63_119	1.02228	PF05641	The Crystal Structure of the Tudor Domains from FXR2
6TED_W_PF00400_221_256	1.02227	PF00400	Structure of complete, activated transcription complex Pol II-DSIF-PAF-SPT6 uncovers allosteric elongation activation by RTF1
5VMK_A_PF12804_3_123	1.02227	PF12804	Crystal structure of a bifunctional GlmU UDP-N-acetylglucosamine diphosphorylase/glucosamine-1- phosphate N-acetyltransferase from Acinetobacter baumannii
6FQB_A_PF08353_276_387	1.02227	PF08353	MurT/GatD peptidoglycan amidotransferase complex from Streptococcus pneumoniae R6
4R4X_A_PF09113_395_534	1.02226	PF09113	Structure of PNGF-II in C2 space group
4WTY_A_PF14566_98_238	1.02226	PF14566	Structure of the PTP-like myo-inositol phosphatase from Selenomonas ruminantium in complex with myo-inositol-(1,3,4,5)-tetrakisphosphate
1YUK_B__0_120	1.02224		The crystal structure of the PSI/Hybrid domain/ I-EGF1 segment from the human integrin beta2 at 1.8 resolution
3VR5_H_PF01990_3_93	1.02224	PF01990	Crystal structure of nucleotide-free Enterococcus hirae V1-ATPase [eV1(L)]
1BXD_A_PF02518_46_149	1.02223	PF02518	NMR STRUCTURE OF THE HISTIDINE KINASE DOMAIN OF THE E. COLI OSMOSENSOR ENVZ
1P3O_B_PF15511_12_75	1.02223	PF15511	Crystallographic Studies of Nucleosome Core Particles containing Histone 'Sin' Mutants
1OR2_A_PF01442_40_141	1.02222	PF01442	APOLIPOPROTEIN E3 (APOE3) TRUNCATION MUTANT 165
1XBW_A_PF03992_5_80	1.02221	PF03992	1.9A Crystal Structure of the protein isdG from Staphylococcus aureus aureus, Structural genomics, MCSG
1FMD_1_PF00073_0_132	1.0222	PF00073	THE STRUCTURE AND ANTIGENICITY OF A TYPE C FOOT-AND-MOUTH DISEASE VIRUS
3ETO_A_PF00066_1_33	1.0222	PF00066	2 Angstrom Xray structure of the NOTCH1 Negative Regulatory Region (NRR)
4KP7_A_PF08436_150_247	1.0222	PF08436	Structure of Plasmodium IspC in complex with a beta-thia-isostere derivative of Fosmidomycin
4R6F_A_PF13855_58_96	1.0222	PF13855	Crystal structure of computational designed protein DLRR_I
6S8C_A_PF00869_0_66	1.0222	PF00869	Post-fusion conformation of the envelope protein of tick-borne encephalitis virus with longer stem
6JV8_A_PF01821_22_57	1.0222	PF01821	Crystal structure of Rat C5a
4J25_A_PF13640_110_200	1.0222	PF13640	Crystal structure of a Pseudomonas putida prolyl-4-hydroxylase (P4H)
5LJ5_Q_PF00271_224_356	1.02219	PF00271	Overall structure of the yeast spliceosome immediately after branching.
3N8U_A_PF09375_228_346	1.02219	PF09375	Crystal structure of an imelysin peptidase (BACOVA_03801) from Bacteroides ovatus at 1.44 A resolution
4ACK_A_PF09850_27_137	1.02219	PF09850	3D Structure of DotU from Francisella novicida
4ZCE_A_PF01607_4_48	1.02219	PF01607	Crystal Structure of the dust mite allergen Der p 23 from Dermatophagoides pteronyssinus
4XS5_A_PF01740_4_95	1.02217	PF01740	Crystal structure of Sulfate transporter/antisigma-factor antagonist STAS from Dyadobacter fermentans DSM 18053
4CDG_A_PF00271_244_345	1.02217	PF00271	Crystal structure of the Bloom's syndrome helicase BLM in complex with Nanobody
2CBM_A_PF00960_5_112	1.02217	PF00960	Crystal structure of the apo-form of a neocarzinostatin mutant evolved to bind testosterone.
6SDW_A_PF00035_108_174	1.02217	PF00035	Solution structure of Staufen1 dsRBD3+4 - hARF1 SBS dsRNA complex.
4U3Q_A_PF04170_15_74	1.02216	PF04170	Crystal Structure of Recombinant TP0435 from Treponema pallidum
1ZA5_A_PF00081_0_81	1.02214	PF00081	Q69H-FeSOD
6UJA_D_PF00688_3_191	1.02213	PF00688	Integrin alpha-v beta-8 in complex with pro-TGF-beta1
3HT2_A_PF07883_43_112	1.02212	PF07883	Zink containing polyketide cyclase RemF from Streptomyces resistomycificus
2VXY_A_PF12327_211_305	1.02212	PF12327	The structure of FTsZ from Bacillus subtilis at 1.7A resolution
1VIS_A_PF08544_227_301	1.02211	PF08544	Crystal structure of mevalonate kinase
6BYE_A_PF17753_774_851	1.02211	PF17753	Crystal structure of the GH2 exo-beta-mannanase from Xanthomonas axonopodis pv. citri in complex with mannose
4D2U_A_PF02861_14_66	1.02211	PF02861	Negative-stain electron microscopy of E. coli ClpB (BAP form bound to ClpP)
1QGC_1_PF00073_0_132	1.02209	PF00073	STRUCTURE OF THE COMPLEX OF A FAB FRAGMENT OF A NEUTRALIZING ANTIBODY WITH FOOT AND MOUTH DISEASE VIRUS
3PCO_B_PF01588_44_145	1.02209	PF01588	crystal structure of E. coli phenylalanine-tRNA synthetase complexed with phenylalanine and AMP
1M9S_A_PF12799_106_148	1.02209	PF12799	Crystal structure of Internalin B (InlB), a Listeria monocytogenes virulence protein containing SH3-like domains.
2KFK_A_PF00564_4_58	1.02209	PF00564	Solution structure of Bem1p PB1 domain complexed with Cdc24p PB1 domain
6Q7N_A_PF13419_22_198	1.02207	PF13419	Crystal structure of BH32 alkylated with the mechanistic inhibitor 2-bromoacetophenone
3I9X_A_PF00293_24_144	1.02205	PF00293	Crystal structure of a mutT/nudix family protein from Listeria innocua
3O4O_C_PF18452_56_96	1.02205	PF18452	Crystal structure of an Interleukin-1 receptor complex
5U1D_X_PF05363_0_55	1.02205	PF05363	Cryo-EM structure of the human TAP ATP-Binding Cassette Transporter
5ZBB_D_PF15511_13_76	1.02204	PF15511	Crystal structure of Rtt109-Asf1-H3-H4 complex
2IC3_B_PF06817_241_303	1.02203	PF06817	Crystal Structure of K103N/Y181C Mutant HIV-1 Reverse Transcriptase (RT) in Complex with Nonnucleoside Inhibitor HBY 097
6OG8_B_PF01353_200_244	1.02202	PF01353	Crystal structure of Green Fluorescent Protein (GFP); S65T, H148D with globally incorporated 3-F1Y; circular permutant (50-51)
3MJF_A_PF02843_332_423	1.02202	PF02843	Phosphoribosylamine-glycine ligase from Yersinia pestis
4OPU_A_PF01266_6_37	1.02199	PF01266	Constructing tailored isoprenoid products by structure-guided modification of geranylgeranyl reductase
3JSP_A_PF00717_112_179	1.02199	PF00717	Classic Protein With a New Twist: crystal structure of a LexA repressor DNA complex
5KU0_1_PF00073_1_155	1.02198	PF00073	expanded poliovirus in complex with VHH 17B
3C12_A_PF13860_20_94	1.02198	PF13860	Crystal Structure of FlgD from Xanthomonas campestris: Insights into the Hook Capping Essential for Flagellar Assembly
4GUN_A_PF00081_7_87	1.02198	PF00081	Crystal Structure of the K184R, L185P mutant manganese superoxide dismutase from Candida albicans cytosol
1X04_A_PF03114_0_194	1.02198	PF03114	Crystal structure of endophilin BAR domain (mutant)
5NSR_M_PF04552_199_356	1.02197	PF04552	Cryo-EM structure of RNA polymerase-sigma54 holo enzyme with promoter DNA closed complex
2R6K_A_PF00043_99_191	1.02197	PF00043	Crystal structure of an I71V hGSTA1-1 mutant in complex with S-hexylglutathione
4YUS_A_PF04940_0_93	1.02195	PF04940	Crystal structure of photoactivated adenylyl cyclase of a cyanobacteriaOscillatoria acuminata in hexagonal form
2LNI_A_PF13414_22_62	1.02194	PF13414	Solution NMR Structure of Stress-induced-phosphoprotein 1 STI1 from Homo sapiens, Northeast Structural Genomics Consortium Target HR4403E
1ZSW_A_PF00903_170_285	1.02194	PF00903	Crystal Structure of Bacillus cereus Metallo Protein from Glyoxalase family
3EO5_A_PF06737_91_164	1.02193	PF06737	Crystal structure of the resuscitation promoting factor RpfB
1COA_I_PF00280_1_64	1.02193	PF00280	THE EFFECT OF CAVITY CREATING MUTATIONS IN THE HYDROPHOBIC CORE OF CHYMOTRYPSIN INHIBITOR 2
1YD6_A_PF01541_15_90	1.02192	PF01541	Crystal structure of the GIY-YIG N-terminal endonuclease domain of UvrC from Bacillus caldotenax
4YFS_A_PF03011_186_269	1.02192	PF03011	Structure of the synthetic Duffy Binding Protein (DBP) antigen DEKnull relevant for malaria vaccine design
4RM6_A_PF05860_2_109	1.02192	PF05860	Crystal structure of Hemopexin Binding Protein
2C2A_A_PF00512_18_85	1.02192	PF00512	Structure of the entire cytoplasmic portion of a sensor histidine kinase protein
2JSA_A_PF03489_47_78	1.02191	PF03489	Solution structure of Caenopore-5 (81 Pro Trans confomer)
4CJA_A_PF03377_343_376	1.0219	PF03377	BurrH DNA-binding protein from Burkholderia rhizoxinica in complex with its target DNA
3LWC_A_PF06249_52_109	1.0219	PF06249	Crystal structure of Structural Genomics, unknown function (YP_766765.1) from Rhizobium leguminosarum BV. viciae 3841 at 1.40 A resolution
1CRK_A_PF00217_147_362	1.0219	PF00217	MITOCHONDRIAL CREATINE KINASE
4BDL_A_PF10613_1_115	1.02189	PF10613	Crystal structure of the GluK2 K531A LBD dimer in complex with glutamate
1JI0_A_PF00005_22_167	1.02189	PF00005	Crystal Structure Analysis of the ABC transporter from Thermotoga maritima
5TD8_C_PF08286_157_207	1.02188	PF08286	Crystal structure of an Extended Dwarf Ndc80 Complex
2KIV_A_PF00536_0_62	1.02187	PF00536	AIDA-1 SAM domain tandem
3B43_A_PF07679_383_468	1.02187	PF07679	I-band fragment I65-I70 from titin
2XSJ_A_PF03460_93_152	1.02187	PF03460	Structure of desulforubidin from Desulfomicrobium norvegicum
1PDN_C_PF00292_0_123	1.02187	PF00292	CRYSTAL STRUCTURE OF A PAIRED DOMAIN-DNA COMPLEX AT 2.5 ANGSTROMS RESOLUTION REVEALS STRUCTURAL BASIS FOR PAX DEVELOPMENTAL MUTATIONS
4G65_A_PF02080_157_227	1.02186	PF02080	Potassium transporter peripheral membrane component (trkA) from Vibrio vulnificus
2VI6_A_PF00046_0_53	1.02186	PF00046	Crystal Structure of the Nanog Homeodomain
5SY7_B_PF08447_289_362	1.02186	PF08447	Crystal Structure of the Heterodimeric NPAS3-ARNT Complex with HRE DNA
3BG7_A_PF05199_503_562	1.02186	PF05199	Pyranose 2-oxidase from Trametes multicolor, L537G mutant
5ZCS_E_PF14663_555_661	1.02186	PF14663	4.9 Angstrom Cryo-EM structure of human mTOR complex 2
1N7R_A_PF02884_647_711	1.02184	PF02884	Streptococcus pneumoniae Hyaluronate Lyase W291A/W292A/F343V Mutant complex with hexasaccharide hyaluronan
2NN5_A_PF08327_32_144	1.02184	PF08327	Structure of Conserved Protein of Unknown Function EF2215 from Enterococcus faecalis
3MZI_A_PF04940_1_93	1.02183	PF04940	Crystallographic structure of the pseudo-Signaling State of the BLUF Photoreceptor PixD (slr1694) Y8F mutant
5LWC_A__0_50	1.02183		NMR solution structure of bacteriocin BacSp222 from Staphylococcus pseudintermedius 222
1GXE_A_PF07679_14_128	1.02182	PF07679	Central domain of cardiac myosin binding protein C
1GQY_A_PF02875_324_412	1.02182	PF02875	MURC - CRYSTAL STRUCTURE OF THE ENZYME FROM HAEMOPHILUS INFLUENZAE COMPLEXED WITH AMPPCP
5JAQ_A_PF07055_329_393	1.0218	PF07055	Yersinia pestis FabV variant T276C
6FZL_A_PF00576_4_109	1.0218	PF00576	Crystal structure of human transthyretin double mutant K35T/T119M
2KRS_A_PF08239_8_59	1.0218	PF08239	Solution NMR structure of SH3 domain from CPF_0587 (fragment 415-479) from Clostridium perfringens. Northeast Structural Genomics Consortium (NESG) Target CpR74A.
2WPW_A_PF00583_215_319	1.0218	PF00583	Tandem GNAT protein from the clavulanic acid biosynthesis pathway (without AcCoA)
6VHY_A_PF00550_509_574	1.02179	PF00550	NpsA-ThdA, an artificially fused Adenylation-PCP di-domain NRPS from Klebsiella oxytoca
1P0C_A_PF08240_33_117	1.02179	PF08240	Crystal Structure of the NADP(H)-Dependent Vertebrate Alcohol Dehydrogenase (ADH8)
5UDH_A_PF01485_240_285	1.02178	PF01485	HHARI/ARIH1-UBCH7~Ubiquitin
1QMV_A_PF10417_159_195	1.02178	PF10417	thioredoxin peroxidase B from red blood cells
5L80_A_PF18609_246_318	1.02178	PF18609	Structure of Exuperantia EXO-like and SAM-like domains
5OXE_A__0_70	1.02177		Structure of major capsid protein VP1 of Aeropyrum pernix bacilliform virus 1 APBV1
6DBP_A_PF00076_3_70	1.02177	PF00076	RNA-recognition motif 1 of human MSI2
1IUH_A_PF02834_102_171	1.02177	PF02834	Crystal structure of TT0787 of thermus thermophilus HB8
5XFU_A_PF09200_0_40	1.02176	PF09200	Domain swapped dimer crystal structure of loop1 deletion mutant in Single-chain Monellin
3SHF_A_PF00400_547_584	1.02176	PF00400	Crystal structure of the R265S mutant of full-length murine Apaf-1
6ITZ_A_PF10417_152_193	1.02174	PF10417	Peroxiredoxin from Thermococcus kodakaraensis
5EG0_A_PF05920_11_51	1.02174	PF05920	HOXB13-MEIS1 heterodimer bound to DNA
6IU0_A_PF10417_154_195	1.02173	PF10417	Peroxiredoxin from Thermococcus kodakaraensis (0Cys mutant)
6BBD_A_PF09006_1_45	1.02171	PF09006	Structure of N-glycosylated porcine surfactant protein-D complexed with glycerol
2K33_A_PF13533_1_36	1.02171	PF13533	Solution structure of an N-glycosylated protein using in vitro glycosylation
5B4P_A_PF13855_98_144	1.02171	PF13855	Complex structure of human C5a and its binding repebody
1ATA_A_PF01826_4_60	1.0217	PF01826	HIGH-RESOLUTION STRUCTURE OF ASCARIS TRYPSIN INHIBITOR IN SOLUTION: DIRECT EVIDENCE FOR A PH INDUCED CONFORMATIONAL TRANSITION IN THE REACTIVE SITE
6FIB_B_PF00229_16_150	1.02169	PF00229	Structure of human 4-1BB ligand
1LSZ_A_PF00062_0_127	1.02169	PF00062	CRYSTAL STRUCTURE OF THE MUTANT D52S HEN EGG WHITE LYSOZYME WITH AN OLIGOSACCHARIDE PRODUCT
1RC7_A_PF00035_151_217	1.02169	PF00035	Crystal structure of RNase III Mutant E110K from Aquifex Aeolicus complexed with ds-RNA at 2.15 Angstrom Resolution
1OJM_A_PF02884_647_711	1.02169	PF02884	SPECIFICITY AND MECHANISM OF STREPTOCOCCUS PNEUMONIAE HYALURONATE LYASE: COMPLEX WITH UNSULPHATED CHONDROITIN DISACCHARIDE
3NV7_A_PF01467_3_132	1.02169	PF01467	Crystal structure of H.pylori phosphopantetheine adenylyltransferase mutant I4V/N76Y
1OCX_A_PF14602_127_163	1.02169	PF14602	E. coli maltose-O-acetyltransferase
2N10_A__0_52	1.02168		Solution structure of MyUb (1080-1131) of human Myosin VI
6B1G_A_PF18694_3_76	1.02168	PF18694	Solution structure of TDP-43 N-terminal domain dimer.
3MEL_A_PF04263_22_117	1.02168	PF04263	Crystal Structure of Thiamin pyrophosphokinase family protein from Enterococcus faecalis, Northeast Structural Genomics Consortium Target EfR150
2D8Z_A_PF00412_7_62	1.02167	PF00412	Solution structure of the third LIM domain of Four and a half LIM domains protein 2 (FHL-2)
1RJJ_A_PF07876_6_99	1.02167	PF07876	Solution structure of a homodimeric hypothetical protein, At5g22580, a structural genomics target from Arabidopsis thaliana
5T41_A_PF13740_4_78	1.02167	PF13740	Crystal structure of Mycobacterium avium SerB2 mutant S275A/R279A at pH 6.6 with ethylene glycol bound at ACT- I domain
3L8M_A_PF04263_21_123	1.02166	PF04263	Crystal Structure of a probable thiamine pyrophosphokinase from Staphylococcus saprophyticus subsp. saprophyticus. Northeast Structural Genomics Consortium target id SyR86
4WI0_B_PF00404_99_148	1.02166	PF00404	Crystal structure of Coh3ScaB-XDoc_M2ScaA complex: A C-terminal interface mutant of type II Cohesin-X-Dockerin complex from Acetivibrio cellulolyticus
5N9Z_I_PF00101_4_103	1.02166	PF00101	Rubisco from Thalassiosira hyalina
2AQ5_A_PF00400_71_102	1.02164	PF00400	Crystal Structure of Murine Coronin-1
2COS_A_PF00627_8_45	1.02163	PF00627	Solution structure of RSGI RUH-038, a UBA domain from Mouse LATS2 (Large Tumor Suppressor homolog 2)
2E10_A_PF02237_187_233	1.02162	PF02237	Not given
1NQZ_A_PF00293_30_113	1.02162	PF00293	The structure of a CoA pyrophosphatase from D. Radiodurans complexed with a magnesium ion
1UDN_A_PF03725_156_223	1.02162	PF03725	Crystal structure of the tRNA processing enzyme RNase PH from Aquifex aeolicus
3EZJ_A_PF03958_102_164	1.02161	PF03958	Crystal structure of the N-terminal domain of the secretin GspD from ETEC determined with the assistance of a nanobody
1TT0_A_PF05199_503_562	1.0216	PF05199	Crystal Structure of Pyranose 2-Oxidase
3HKP_A_PF04444_7_73	1.0216	PF04444	Crystal structure determination of Catechol 1,2-Dioxygenase from Rhodococcus opacus 1CP in complex with protocatechuate
1O0W_A_PF00035_170_237	1.02159	PF00035	Crystal structure of Ribonuclease III (TM1102) from Thermotoga maritima at 2.0 A resolution
2XMV_A_PF00403_3_61	1.02158	PF00403	Copper chaperone Atx1 from Synechocystis PCC6803 (Cu1, trimeric form, His61Tyr mutant)
3W5Z_A_PF16916_3_73	1.02158	PF16916	MamM-CTD D249A
3AZN_B_PF15511_10_71	1.02157	PF15511	Crystal Structure of Human Nucleosome Core Particle Containing H4K91Q mutation
4AM1_A_PF02807_21_87	1.02157	PF02807	Crystal structure of the marine crustacean decapod shrimp (Litopenaeus vannamei) arginine kinase in the absence of substrate or ligands.
3EG9_B_PF08033_686_770	1.02156	PF08033	Crystal structure of the mammalian COPII-coat protein Sec23/24 bound to the transport signal sequence of membrin
2LH6_A_PF00042_6_115	1.02154	PF00042	X-RAY STRUCTURAL INVESTIGATION OF LEGHEMOGLOBIN. VI. STRUCTURE OF ACETATE-FERRILEGHEMOGLOBIN AT A RESOLUTION OF 2.0 ANGSTROMS (RUSSIAN)
4ON1_A_PF00413_307_354	1.02154	PF00413	Crystal Structure of metalloproteinase-II from Bacteroides fragilis
2QJA_C_PF01064_4_78	1.02154	PF01064	Crystal structure analysis of BMP-2 in complex with BMPR-IA variant B12
6J6N_O_PF00400_298_333	1.02154	PF00400	Cryo-EM structure of the yeast B*-b1 complex at an average resolution of 3.86 angstrom
5ZR6_A_PF02742_59_128	1.02153	PF02742	Manganese-dependent transcriptional repressor complex with manganese
5Y6I_A_PF09339_2_53	1.02151	PF09339	Crystal structure of Pseudomonas aeruginosa HmgR
4EQY_A_PF13720_174_260	1.0215	PF13720	Crystal structure of Acyl-[acyl-carrier-protein]--UDP-N-acetylglucosamine O-acyltransferase from Burkholderia thailandensis
5KPH_A__0_85	1.0215		Solution NMR Structure of Denovo Beta Sheet Design Protein, Northeast Structural Genomics Consortium (NESG) Target OR485
3SFZ_A_PF00400_510_541	1.02149	PF00400	Crystal structure of full-length murine Apaf-1
2RNB_A_PF05051_22_67	1.02148	PF05051	Solution structure of human Cu(I)Cox17
1R73_A_PF00831_3_60	1.02148	PF00831	Solution Structure of TM1492, the L29 ribosomal protein from Thermotoga maritima
3T4R_A__0_72	1.02148		Lettuce Necrotic Yellow Virus Phosphoprotein C-Terminal Domain
3FM1_A_PF11895_252_319	1.02148	PF11895	Crystal Structure Analysis of Fungal Versatile Peroxidase from Pleurotus eryngii
1YO8_A_PF02412_370_402	1.02148	PF02412	Structure of the C-terminal domain of human thrombospondin-2
2Q0Y_A_PF00583_39_141	1.02148	PF00583	Crystal structure of GCN5-related N-acetyltransferase (YP_295895.1) from Ralstonia eutropha JMP134 at 1.80 A resolution
4ZV4_A_PF03144_220_289	1.02147	PF03144	Structure of Tse6 in complex with EF-Tu
5LW8_A_PF03544_15_89	1.02147	PF03544	NMR solution structure of Helicobacter pylori TonB-CTD (residues 194-285)
1T62_A_PF04266_34_150	1.02146	PF04266	Crystal structure of protein EF3133 from Enterococcus faecalis V583, Pfam DUF984
4HKM_A_PF02885_5_67	1.02145	PF02885	Crystal Structure of an Anthranilate Phosphoribosyltransferase (target ID NYSGRC-016600) from Xanthomonas campestris
3MHV_C_PF17862_26_58	1.02145	PF17862	Crystal Structure of Vps4 and Vta1
5L85_A__0_75	1.02144		Solution structure of the complex between human ZNHIT3 and NUFIP1 proteins
5OPE_A_PF07679_198_284	1.02143	PF07679	Robo1 Ig1-4 crystals form 2
4U09_A_PF13855_108_165	1.02143	PF13855	Structure of Leptospira interrogans LRR protein LIC12759
6STA_A_PF00407_2_157	1.02143	PF00407	Crystal structure of the strawberry pathogenesis-related 10 (PR-10) Fra a 1.02 protein, E46A D48A mutant
6LRQ_A_PF01387_0_63	1.0214	PF01387	Cryo-EM structure of A53T alpha-synuclein amyloid fibril
5UM0_A_PF00300_5_124	1.0214	PF00300	Crystal structure of 2,3-bisphosphoglycerate-dependent phosphoglycerate mutase from Neisseria gonorrhoeae
4I17_A__0_224	1.0214		Crystal structure of a TPR repeats protein (BF2334) from Bacteroides fragilis NCTC 9343 at 1.50 A resolution
4DOH_B_PF09294_121_192	1.0214	PF09294	IL20/IL201/IL20R2 Ternary Complex
3P2Y_A_PF05222_6_137	1.02138	PF05222	Crystal structure of alanine dehydrogenase/pyridine nucleotide transhydrogenase from Mycobacterium smegmatis
2DL1_A_PF04212_19_95	1.02137	PF04212	Solution structure of the MIT domain from human Spartin
2IOU_A_PF18454_0_37	1.02136	PF18454	Major Tropism Determinant P1 (Mtd-P1) Variant Complexed with Bordetella brochiseptica Virulence Factor Pertactin extracellular domain (Prn-E).
3HLT_A_PF13242_172_242	1.02136	PF13242	The crystal structure of human haloacid dehalogenase-like hydrolase domain containing 2 (HDHD2)
3AOI_X_PF03449_3_72	1.02136	PF03449	RNA polymerase-Gfh1 complex (Crystal type 2)
2EKF_A_PF02845_16_52	1.02136	PF02845	Solution structure of RUH-075, a human CUE domain
4M0H_A_PF16344_144_211	1.02136	PF16344	Crystal structure of a putative anti-sigma factor (BDI_1681) from Parabacteroides distasonis ATCC 8503 at 2.50 A resolution
1S89_A_PF02142_25_118	1.02135	PF02142	H98N Mutant of Methylglyoxal Synthase from E. coli complexed with Phosphoglycolic Acid
3LLK_A_PF18371_2_104	1.02134	PF18371	Sulfhydryl Oxidase Fragment of Human QSOX1
4E5Z_B_PF00400_213_252	1.02134	PF00400	Damaged DNA induced UV-damaged DNA-binding protein (UV-DDB) dimerization and its roles in chromatinized DNA repair
5OLN_A_PF02885_3_66	1.02133	PF02885	X-Ray Structure of the Complex Pyrimidine-nucleoside phosphorylase from Bacillus subtilis at 1.88 A
1J47_A_PF00505_4_73	1.02133	PF00505	3D Solution NMR Structure of the M9I Mutant of the HMG-Box Domain of the Human Male Sex Determining Factor SRY Complexed to DNA
3SEL_X_PF02085_7_41	1.02132	PF02085	PpcA M58N mutant
6BHE_A_PF18300_3_61	1.02132	PF18300	Crystal structure of SETDB1 with a modified H3 peptide
3RWA_A_PF01353_72_235	1.02131	PF01353	Crystal structure of circular-permutated mKate
2KHM_A_PF11260_38_122	1.02131	PF11260	Structure of the C-terminal non-repetitive domain of the spider dragline silk protein ADF-3
3TU5_B_PF00626_24_107	1.02131	PF00626	Actin complex with Gelsolin Segment 1 fused to Cobl segment
3Q0X_A_PF16531_47_140	1.0213	PF16531	N-terminal coiled-coil dimer domain of C. reinhardtii SAS-6 homolog Bld12p
2NOE_A_PF07934_16_133	1.0213	PF07934	Structure of catalytically inactive G42A human 8-oxoguanine glycosylase complexed to 8-oxoguanine DNA
1UD5_A_PF09154_431_477	1.02129	PF09154	Crystal structure of AmyK38 with rubidium ion
6EAY_A__0_113	1.02128		Structural Basis for Broad Neutralization of Ebolaviruses by an Antibody Targeting the Glycoprotein Fusion Loop
1N91_A_PF02594_13_85	1.02128	PF02594	Solution NMR Structure of Protein yggU from Escherichia coli. Northeast Structural Genomics Consortium Target ER14.
3M8V_A_PF00651_18_111	1.02127	PF00651	Crystal structure of the BTB domain from Kaiso/ZBTB33, form II
1LW6_I_PF00280_0_63	1.02126	PF00280	Crystal Structure of the Complex of Subtilisin BPN' with Chymotrypsin Inhibitor 2 at 1.5 Angstrom Resolution
5MWB_A_PF07645_0_35	1.02125	PF07645	Human Notch-2 EGF11-13
3M97_X_PF00034_44_138	1.02124	PF00034	Structure of the soluble domain of cytochrome c552 with its flexible linker segment from Paracoccus denitrificans
5TT5_A_PF12826_509_573	1.02124	PF12826	Escherichia coli LigA (K115M) in complex with NAD+
2OMX_A_PF12799_172_213	1.02123	PF12799	Crystal structure of InlA S192N G194S+S/hEC1 complex
5UIN_A_PF00551_88_164	1.02122	PF00551	X-ray structure of the W305A variant of the FdtF N-formyltransferase from salmonella enteric O60
1Y3F_I_PF00280_1_64	1.02122	PF00280	Crystal structure of the complex of subtilisin BPN' with chymotrypsin inhibitor 2 F69A mutant
3AKO_A_PF01353_6_155	1.02121	PF01353	Crystal Structure of the Reassembled Venus
1SH4_A_PF00173_5_77	1.02121	PF00173	Solution structure of oxidized bovine microsomal cytochrome B5 Mutant V45H
1H0K_A_PF00107_178_303	1.02121	PF00107	Enoyl thioester reductase 2
1VMG_A_PF03819_27_79	1.0212	PF03819	Crystal structure of MazG nucleotide pyrophosphohydrolase (13816655) from Sulfolobus solfataricus at 1.46 A resolution
2L4O_A_PF16555_13_155	1.0212	PF16555	Solution structure of the Streptococcus pneumoniae RrgB pilus backbone D1 domain
5JKP_A_PF08238_53_88	1.0212	PF08238	Crystal structure of immunity protein Pa5087 from Pseudomonas aeruginosa
2WVD_A_PF08753_59_134	1.02119	PF08753	Structural and mechanistic insights into Helicobacter pylori NikR function
6IX1_A_PF00045_117_162	1.02119	PF00045	Structure of 2S albumin seed protein from Dolichos
5NEU_1_PF00073_2_136	1.02119	PF00073	Localised Reconstruction of Integrin alpha V beta 6 bound to Foot and Mouth Disease Virus O1 Manisa - Pose B.
2ZB9_A_PF00440_17_56	1.02119	PF00440	Crystal structure of TetR family transcription regulator SCO0332
4Q47_A_PF00271_221_326	1.02118	PF00271	Structure of the DrRecQ Catalytic Core in complex with ADP
5O7O_A_PF13523_60_163	1.02118	PF13523	The crystal structure of DfoC, the desferrioxamine biosynthetic pathway acetyltransferase/Non-Ribosomal Peptide Synthetase (NRPS)-Independent Siderophore (NIS) from the fire blight disease pathogen Erwinia amylovora
4YBH_A_PF08205_103_198	1.02117	PF08205	Crystal structure of the human RAGE ectodomain (VC1C2 fragment) in complex with human S100A6
6EJ0_A_PF02375_8_42	1.02117	PF02375	Crystal structure of KDM5B in complex with KDOPZ000049a.
1WMF_A_PF04151_333_417	1.02116	PF04151	Crystal Structure of alkaline serine protease KP-43 from Bacillus sp. KSM-KP43 (oxidized form, 1.73 angstrom)
4LMV_A_PF13417_17_101	1.02114	PF13417	Crystal structure of glutathione transferase GSTFuA2 from Phanerochaete chrysosporium
3V72_A_PF14791_260_325	1.02114	PF14791	Crystal Structure of Rat DNA polymerase beta Mutator E295K: Enzyme-dsDNA
2VKA_A_PF11895_252_316	1.02114	PF11895	Site-Directed Mutagenesis of the Catalytic Tryptophan Environment in Pleurotus eryngii Versatile Peroxidase
4P25_A_PF00915_1_62	1.02113	PF00915	Structure of the P domain from a GI.7 Norovirus variant in complex with LeY HBGA.
3SN6_B_PF00400_259_298	1.02113	PF00400	Crystal structure of the beta2 adrenergic receptor-Gs protein complex
6EMK_B_PF00400_195_233	1.02113	PF00400	Cryo-EM Structure of Saccharomyces cerevisiae Target of Rapamycin Complex 2
5KEN_B__0_113	1.02113		EBOV GP in complex with variable Fab domains of IgGs c4G7 and c13C6
6RYK_A_PF02195_8_95	1.02113	PF02195	Crystal structure of the ParB-like protein PadC
4V1G_A_PF00137_13_73	1.02112	PF00137	Crystal structure of a mycobacterial ATP synthase rotor ring
6DCC_A_PF13847_34_78	1.02111	PF13847	Structure of methylphosphate capping enzyme methyltransferase domain in complex with 5' end of 7SK RNA
4MYT_A_PF00679_594_681	1.0211	PF00679	Crystal structure of elongation factor G (EFG)
5A31_J_PF12895_13_93	1.02109	PF12895	Structure of the human APC-Cdh1-Hsl1-UbcH10 complex.
3BDD_A_PF01047_26_85	1.02109	PF01047	CRYSTAL STRUCTURE OF A PUTATIVE MULTIPLE ANTIBIOTIC-RESISTANCE REPRESSOR (SSU05_1136) FROM STREPTOCOCCUS SUIS 89/1591 AT 2.20 A RESOLUTION
3AQM_A_PF12626_310_410	1.02108	PF12626	Structure of bacterial protein (form II)
1SH8_A_PF14539_13_138	1.02108	PF14539	1.5 A Crystal Structure of a Protein of Unknown Function PA5026 from Pseudomonas aeruginosa, Probable Thioesterase
2B6F_A_PF02195_27_114	1.02108	PF02195	Solution structure of human sulfiredoxin (SRX)
5K70_A_PF13927_6_77	1.02107	PF13927	Sidekick-2 immunoglobulin domains 1-4 H18R/N22S mutant
5TR4_A_PF16191_247_316	1.02107	PF16191	Structure of Ubiquitin activating enzyme (Uba1) in complex with ubiquitin and TAK-243
1IV0_A_PF03652_0_98	1.02107	PF03652	Solution structure of the YqgF-family protein (N-terminal fragment)
5I9F_A_PF13041_12_62	1.02107	PF13041	Crystal structure of designed pentatricopeptide repeat protein dPPR-U10 in complex with its target RNA U10
1CKT_A_PF09011_0_71	1.02107	PF09011	CRYSTAL STRUCTURE OF HMG1 DOMAIN A BOUND TO A CISPLATIN-MODIFIED DNA DUPLEX
6FBT_A_PF14718_374_441	1.02106	PF14718	The X-ray Structure of Lytic Transglycosylase Slt from Pseudomonas aeruginosa in complex with the reaction product NAG-anhNAMpentapeptide
3O5A_B_PF03892_3_117	1.02106	PF03892	Crystal Structure of partially reduced Periplasmic Nitrate Reductase from Cupriavidus necator using Ionic Liquids
6RFX_D_PF13530_305_399	1.02105	PF13530	Crystal structure of Eis2 from Mycobacterium abscessus
2EG3_A_PF00581_6_100	1.02104	PF00581	Crystal Structure of Probable Thiosulfate Sulfurtransferase
2YD6_A_PF07679_106_190	1.02103	PF07679	Crystal structure of the N-terminal Ig1-2 module of Human Receptor Protein Tyrosine Phosphatase Delta
4I7I_A_PF01365_432_523	1.02103	PF01365	Crystal structure of rabbit ryanodine receptor 1 (residues 1-536) disease mutant L14R
1F7S_A_PF00241_9_124	1.02103	PF00241	CRYSTAL STRUCTURE OF ADF1 FROM ARABIDOPSIS THALIANA
2GZF_A_PF01320_0_81	1.02103	PF01320	Crystal structure of the E9 DNase domain with a mutant immunity protein IM9 (Y54F)
4AW4_A_PF12799_128_170	1.02103	PF12799	Engineered variant of Listeria monocytogenes InlB internalin domain with an additional leucine rich repeat inserted
5J0G_A_PF00080_69_111	1.02103	PF00080	Monomeric Human Cu,Zn Superoxide dismutase, loops IV and VII deleted, apo form, circular permutant P7/8
1LTD_A_PF00173_2_73	1.02103	PF00173	THE 2.6 ANGSTROMS REFINED STRUCTURE OF THE ESCHERICHIA COLI RECOMBINANT SACCHAROMYCES CEREVISIAE FLAVOCYTOCHROME B2-SULPHITE COMPLEX
3RIO_A_PF00874_77_165	1.02102	PF00874	Crystal structure of GlcT CAT-PRDI
4ZLH_A_PF14559_124_180	1.02101	PF14559	Structure of the LapB cytoplasmic domain at 2 angstroms
5H75_A_PF02216_173_220	1.021	PF02216	Crystal structure of the MrsD-Protein A fusion protein
3FLJ_A_PF12680_11_104	1.021	PF12680	Crystal structure of uncharacterized protein conserved in bacteria with a cystatin-like fold (YP_168589.1) from SILICIBACTER POMEROYI DSS-3 at 2.00 A resolution
2AP6_A_PF07978_2_102	1.021	PF07978	X-Ray Crystal Structure of Protein Atu4242 from Agrobacterium tumefaciens. Northeast Strucutral Genomics Consortium Target AtR43.
5KL8_A_PF00806_200_232	1.021	PF00806	Crystal structure of the Pumilio-Nos-CyclinB RNA complex
2OBM_A_PF18269_270_340	1.02099	PF18269	Structural and biochemical analysis of a prototypical ATPase from the type III secretion system of pathogenic bacteria
4A0B_B_PF00400_32_75	1.02099	PF00400	Structure of hsDDB1-drDDB2 bound to a 16 bp CPD-duplex (pyrimidine at D-1 position) at 3.8 A resolution (CPD 4)
1GHJ_A_PF00364_2_75	1.02098	PF00364	SOLUTION STRUCTURE OF THE LIPOYL DOMAIN OF THE 2-OXOGLUTARATE DEHYDROGENASE COMPLEX FROM AZOTOBACTER VINELAND II, NMR, MINIMIZED AVERAGE STRUCTURE
3K4L_A_PF05199_500_559	1.02098	PF05199	Pyranose 2-oxidase F454N mutant in complex with 2FG
6Q2D_C_PF03144_303_371	1.02098	PF03144	Crystal structure of Methanobrevibacter smithii Dph2 in complex with Methanobrevibacter smithii elongation factor 2
4N23_A__0_123	1.02096		Crystal structure of the GP2 Core Domain from the California Academy of Science Virus, monoclinic symmetry
2XBZ_A_PF07696_1_124	1.02095	PF07696	Multiple oligomeric forms of the Pseudomonas aeruginosa RetS sensor domain modulate accessibility to the ligand-binding site
4HG6_A_PF03552_325_438	1.02093	PF03552	Structure of a cellulose synthase - cellulose translocation intermediate
4XIJ_A_PF08501_10_93	1.02093	PF08501	Crystal Structure of a Shikimate 5-dehydrogenase from Mycobacterium fortuitum Determined by Iodide SAD Phasing
5F44_A_PF16555_0_127	1.02092	PF16555	Crystal structure of shaft pilin spaA from Lactobacillus rhamnosus GG
4AKQ_A_PF00394_238_317	1.02092	PF00394	Mutations in the neighbourhood of CotA-laccase trinuclear site: E498D mutant
6OSU_A_PF00768_243_296	1.02091	PF00768	Crystal Structure of the D-alanyl-D-alanine carboxypeptidase DacD from Francisella tularensis
5MC3_A_PF05195_17_134	1.02091	PF05195	Crystal Structure of Glu412Lys mutant of Human Prolidase with Mn ions and GlyPro ligand
1TM7_I_PF00280_1_64	1.02091	PF00280	crystal structure of the complex of subtilisin BPN' with chymotrypsin inhibitor 2 M59Y mutant
5HGV_A_PF00515_71_104	1.0209	PF00515	Structure of an O-GlcNAc transferase point mutant, D554N in complex with peptide
6N4C_D_PF00623_377_471	1.0209	PF00623	EM structure of the DNA wrapping in bacterial open transcription initiation complex
6PTT_A_PF00116_43_116	1.02089	PF00116	Soluble model of Arabidopsis thaliana CuA (Tt3LAt)
2LKZ_A_PF00076_12_74	1.02089	PF00076	Solution structure of the second RRM domain of RBM5
3HDE_A_PF00959_47_154	1.02089	PF00959	Crystal structure of full-length endolysin R21 from phage 21
3EOL_A_PF00463_12_83	1.02088	PF00463	2.0A crystal structure of isocitrate lyase from Brucella melitensis (P43212)
3EUP_A_PF00440_15_61	1.02088	PF00440	The crystal structure of the transcriptional regulator, TetR family from Cytophaga hutchinsonii
4ZG7_A_PF01663_111_222	1.02087	PF01663	Structural basis for inhibition of human autotaxin by four novel compounds
4CIL_A_PF12799_106_148	1.02087	PF12799	YopM-InlB: Hybrid leucine-rich repeat protein
3T1W_A_PF00041_186_264	1.02086	PF00041	Structure of the four-domain fragment Fn7B89 of oncofetal fibronectin
2WQD_A_PF00391_153_226	1.02086	PF00391	Crystal structure of enzyme I of the phosphoenolpyruvate:sugar phosphotransferase system in the dephosphorylated state
5Y05_A_PF02591_202_237	1.02085	PF02591	Structural characterization of msmeg_4306 from Mycobacterium smegmatis
4KOA_A_PF02894_132_226	1.02085	PF02894	Crystal Structure Analysis of 1,5-anhydro-D-fructose reductase from Sinorhizobium meliloti
6GZC_B__0_77	1.02084		heterotetrameric katanin p60:p80 complex
3LG7_A_PF00804_5_123	1.02083	PF00804	Crystal structure of HIV epitope-scaffold 4E10_S0_1EZ3A_002_C
5DP2_A_PF08240_31_100	1.02082	PF08240	CurF ER cyclopropanase from curacin A biosynthetic pathway
2FW5_A_PF09626_9_125	1.02081	PF09626	Diheme cytochrome c from Rhodobacter sphaeroides
6IQS_C_PF11818_511_643	1.02081	PF11818	Crystal structure of Prc with L245A and L340G mutations in complex with NlpI
2KIC_A_PF16844_6_92	1.0208	PF16844	n-NafY. N-terminal domain of NafY
3FMY_A_PF15731_1_66	1.0208	PF15731	Structure of the C-terminal domain of the E. coli protein MQSA (YgiT/b3021)
5KSH_A_PF03717_111_169	1.0208	PF03717	Crystal structure of penicillin-binding protein 2 from Neisseria gonorrhoeae containing an A501T mutation associated with cephalosporin resistance
4COB_A_PF04199_3_148	1.0208	PF04199	Crystal structure kynurenine formamidase from Pseudomonas aeruginosa
1NP0_A__0_53	1.02079		Human lysosomal beta-hexosaminidase isoform B in complex with intermediate analogue NAG-thiazoline
6PL5_B_PF03717_47_198	1.02078	PF03717	Structural coordination of polymerization and crosslinking by a peptidoglycan synthase complex
2NOH_A_PF07934_15_132	1.02078	PF07934	Structure of catalytically inactive Q315A human 8-oxoguanine glycosylase complexed to 8-oxoguanine DNA
1OJL_A_PF02954_263_302	1.02078	PF02954	Crystal structure of a sigma54-activator suggests the mechanism for the conformational switch necessary for sigma54 binding
6GQE_A_PF00013_89_154	1.02076	PF00013	X-ray structure of KH1-2 domain of IMP3
3LNI_A_PF00028_6_99	1.02076	PF00028	Crystal structure of E-cadherin EC12 E89A
2X26_A_PF09084_42_158	1.02076	PF09084	Crystal structure of the periplasmic aliphatic sulphonate binding protein SsuA from Escherichia coli
2GV0_A_PF00062_1_129	1.02076	PF00062	The structure of the orthorhombic form of soft-shelled turtle lysozyme at 1.9 angstroms resolution
6FJ1_A_PF12229_5_109	1.02076	PF12229	Structure of the Ldtfm-avibactam carbamoyl enzyme
6REE_R_PF02823_49_120	1.02075	PF02823	Cryo-EM structure of Polytomella F-ATP synthase, Rotary substate 3B, composite map
2F17_A_PF04265_180_248	1.02075	PF04265	Mouse Thiamin Pyrophosphokinase in a Ternary Complex with Pyrithiamin Pyrophosphate and AMP at 2.5 angstrom
7C2F_B_PF00626_16_84	1.02073	PF00626	Crystal Structure of the Thorarchaeaota ProGel/rabbit actin complex
3OA7_A_PF11778_443_573	1.02073	PF11778	Structure of the C-terminal domain of Cnm67, a core component of the spindle pole body of Saccharomyces cerevisiae
3TT2_A_PF00583_33_111	1.02072	PF00583	Crystal Structure of GCN5-related N-Acetyltransferase from Sphaerobacter thermophilus
6WZO_A_PF00937_0_108	1.02072	PF00937	Structure of SARS-CoV-2 Nucleocapsid dimerization domain, P1 form
5FWM_E_PF03234_0_109	1.02072	PF03234	Atomic cryoEM structure of Hsp90-Cdc37-Cdk4 complex
2WDE_A_PF02872_389_488	1.0207	PF02872	Termus thermophilus Sulfate thiohydrolase SoxB in complex with thiosulfate
1Y50_A_PF00381_1_81	1.0207	PF00381	X-ray crystal structure of Bacillus stearothermophilus Histidine phosphocarrier protein (Hpr) F29W mutant domain_swapped dimer
3BMV_A_PF01833_498_571	1.02069	PF01833	Cyclodextrin glycosyl transferase from Thermoanerobacterium thermosulfurigenes EM1 mutant S77P
1SLY_A_PF01464_455_568	1.02069	PF01464	COMPLEX OF THE 70-KDA SOLUBLE LYTIC TRANSGLYCOSYLASE WITH BULGECIN A
2KKS_A_PF14464_7_110	1.02068	PF14464	Solution Structure Of Protein DSY2949 From Desulfitobacterium hafniense. Northeast Structural Genomics Consortium Target DhR27
5ACA_3_PF00073_61_187	1.02068	PF00073	Structure-based energetics of protein interfaces guide Foot-and-Mouth disease virus vaccine design
3AQT_A_PF00440_11_58	1.02067	PF00440	CRYSTAL STRUCTURE OF RolR (NCGL1110) complex WITH ligand RESORCINOL
1M3G_A_PF00782_10_141	1.02067	PF00782	SOLUTION STRUCTURE OF THE CATALYTIC DOMAIN OF MAPK PHOSPHATASE PAC-1: INSIGHTS INTO SUBSTRATE-INDUCED ENZYMATIC ACTIVATION
4WLI_A_PF06725_51_113	1.02065	PF06725	Stationary Phase Survival Protein YuiC from B.subtilis
4HB6_A_PF02085_7_41	1.02065	PF02085	Crystal structure of PpcA K22E mutant
4RNT_A_PF00545_21_102	1.02064	PF00545	HIS 92 ALA MUTATION IN RIBONUCLEASE T1 INDUCES SEGMENTAL FLEXIBILITY. AN X-RAY STUDY
2AZE_B_PF16421_5_99	1.02064	PF16421	Structure of the Rb C-terminal domain bound to an E2F1-DP1 heterodimer
5LMZ_A_PF01887_107_287	1.02064	PF01887	Fluorinase from Streptomyces sp. MA37
4U48_A_PF11974_231_324	1.02064	PF11974	Crystal structure of Salmonella alpha-2-macroglobulin
1UIB_A_PF00062_0_127	1.02063	PF00062	ANALYSIS OF THE STABILIZATION OF HEN LYSOZYME WITH THE HELIX DIPOLE AND CHARGED SIDE CHAINS
1GYR_A_PF00107_178_303	1.02063	PF00107	Mutant form of enoyl thioester reductase from Candida tropicalis
3ALZ_B_PF06214_0_94	1.02061	PF06214	Crystal structure of the measles virus hemagglutinin bound to its cellular receptor SLAM (Form I)
2EBY_A_PF01381_9_63	1.02061	PF01381	Crystal structure of a hypothetical protein from E. Coli
5JDZ_A_PF13649_36_132	1.0206	PF13649	Crystal structure of Burkholderia glumae ToxA with bound S-adenosylhomocysteine (SAH)
1WMU_A_PF00042_5_105	1.0206	PF00042	Crystal Structure of Hemoglobin D from the Aldabra Giant Tortoise, Geochelone gigantea, at 1.65 A resolution
3KBT_A_PF00435_105_209	1.02059	PF00435	Crystal structure of the ankyrin binding domain of human erythroid beta spectrin (repeats 13-15) in complex with the spectrin binding domain of human erythroid ankyrin (ZU5-ANK)
2FG1_A_PF01661_24_140	1.02059	PF01661	Structure of a Protein of Unknown Function from Bacteroides thetaiotaomicron.
3K1Z_A_PF13419_95_204	1.02059	PF13419	Crystal Structure of Human Haloacid Dehalogenase-like Hydrolase Domain containing 3 (HDHD3)
6EMK_A_PF08771_1874_1972	1.02057	PF08771	Cryo-EM Structure of Saccharomyces cerevisiae Target of Rapamycin Complex 2
1A75_A_PF13499_39_103	1.02057	PF13499	WHITING PARVALBUMIN
1G55_A_PF00145_337_387	1.02057	PF00145	Structure of human DNMT2, an enigmatic DNA methyltransferase homologue
2BE7_D_PF02748_89_138	1.02056	PF02748	Crystal structure of the unliganded (T-state) aspartate transcarbamoylase of the psychrophilic bacterium Moritella profunda
1ZXH_A_PF02216_8_40	1.02055	PF02216	G311 mutant protein
6L42_A_PF15518_46_116	1.02054	PF15518	Structure of severe fever with thrombocytopenia syndrome virus L protein
2X05_A_PF18368_733_844	1.02054	PF18368	Inhibition of the exo-beta-D-glucosaminidase CsxA by a glucosamine- configured castanospermine and an amino-australine analogue
3KH8_A_PF01575_165_276	1.02054	PF01575	Crystal structure of MaoC-like dehydratase from Phytophthora Capsici
3CHB_D_PF01376_0_102	1.02053	PF01376	CHOLERA TOXIN B-PENTAMER COMPLEXED WITH GM1 PENTASACCHARIDE
1TMG_I_PF00280_1_64	1.02053	PF00280	crystal structure of the complex of subtilisin BPN' with chymotrypsin inhibitor 2 M59F mutant
2W86_A_PF07645_2_39	1.02051	PF07645	Crystal structure of fibrillin-1 domains cbEGF9hyb2cbEGF10, calcium saturated form
1IAO_B__0_334	1.0205		CLASS II MHC I-AD IN COMPLEX WITH OVALBUMIN PEPTIDE 323-339
2R77_A_PF01161_58_144	1.0205	PF01161	Crystal structure of phosphatidylethanolamine-binding protein, pfl0955c, from Plasmodium falciparum
3HQ9_A_PF03150_30_179	1.0205	PF03150	CcpA from G. sulfurreducens, S134P variant
5FTU_C_PF02140_11_92	1.02049	PF02140	Tetrameric complex of Latrophilin 3, Unc5D and FLRT2
1Y34_I_PF00280_1_64	1.02048	PF00280	Crystal structure of the complex of subtilisin BPN' with chymotrypsin inhibitor 2 E60A mutant
5NYL_A_PF00085_25_104	1.02048	PF00085	Crystal structure of an atypical poplar thioredoxin-like2.1 active site mutant
2EAN_A_PF00536_8_71	1.02046	PF00536	Solution structure of the N-terminal SAM-domain of human KIAA0902 protein (connector enhancer of kinase suppressor of ras 2)
3LXX_A_PF04548_2_195	1.02045	PF04548	Crystal structure of human GTPase IMAP family member 4
3ZEF_B_PF10597_399_533	1.02045	PF10597	Crystal structure of Prp8:Aar2 complex: second crystal form at 3.1 Angstrom resolution
3OCJ_A_PF13847_124_224	1.02045	PF13847	The crystal structure of a possilbe exported protein from Bordetella parapertussis
1J3W_A_PF03259_11_104	1.02044	PF03259	Structure of Gliding protein-mglB from Thermus Thermophilus HB8
3AZL_B_PF15511_10_71	1.02043	PF15511	Crystal Structure of Human Nucleosome Core Particle Containing H4K77Q mutation
3D79_A_PF17832_2_72	1.02043	PF17832	Crystal structure of hypothetical protein PH0734.1 from hyperthermophilic archaea Pyrococcus horikoshii OT3
5T94_A_PF00415_46_98	1.02042	PF00415	Crystal structure of Kap60 bound to yeast RCC1 (Prp20)
5CK3_A_PF04086_26_135	1.02041	PF04086	Signal recognition particle receptor SRb-GTP/SRX complex from Chaetomium thermophilum
6GCU_B_PF12799_107_149	1.02041	PF12799	MET receptor in complex with InlB internalin domain and DARPin A3A
2VJT_A_PF00502_5_159	1.0204	PF00502	The Structure of Allophycocyanin from Gloeobacter Violaceus
3B4T_A_PF03725_159_224	1.0204	PF03725	Crystal structure of Mycobacterium tuberculosis RNase PH, the Mycobacterium tuberculosis Structural Genomics Consortium target Rv1340
4UW0_A_PF00069_293_372	1.02039	PF00069	Low resolution structure of WbdD with C-terminal bundle ordered to residue 505
1ITV_A_PF00045_102_143	1.02039	PF00045	Dimeric form of the haemopexin domain of MMP9
5J8Y_C_PF00536_2_66	1.02039	PF00536	Crystal structure of the Scm-SAM and Sfmbt-SAM heterodimer
2OB0_A_PF00583_45_129	1.02039	PF00583	Human MAK3 homolog in complex with Acetyl-CoA
5H7D_A_PF02216_446_493	1.02039	PF02216	Crystal structure of the YgjG-protein A-Zpa963-calmodulin complex
4QO5_A_PF13447_213_290	1.02039	PF13447	Hypothetical multiheme protein
4WLK_A_PF06725_52_114	1.02038	PF06725	Stationary Phase Survival Protein YuiC from B.subtilis complexed with reaction product
1B20_A_PF00545_18_106	1.02037	PF00545	DELETION OF A BURIED SALT-BRIDGE IN BARNASE
1APL_C_PF00046_4_58	1.02037	PF00046	CRYSTAL STRUCTURE OF A MAT-ALPHA2 HOMEODOMAIN-OPERATOR COMPLEX SUGGESTS A GENERAL MODEL FOR HOMEODOMAIN-DNA INTERACTIONS
4M6W_B_PF12826_148_195	1.02037	PF12826	Crystal structure of the C-terminal segment of FANCM in complex with FAAP24
3DMK_A_PF13927_499_566	1.02037	PF13927	Crystal structure of Down Syndrome Cell Adhesion Molecule (DSCAM) isoform 1.30.30, N-terminal eight Ig domains
5FGL_A_PF17939_83_196	1.02036	PF17939	Co-crystal Structure of NicR2_Hsp
5UX9_A_PF00132_115_151	1.02036	PF00132	The crystal structure of chloramphenicol acetyltransferase from Vibrio fischeri ES114
1XQ5_B_PF00042_6_111	1.02034	PF00042	Met-Perch Hemoglobin at 1.9A
6J6N_O_PF00400_35_74	1.02034	PF00400	Cryo-EM structure of the yeast B*-b1 complex at an average resolution of 3.86 angstrom
4KH3_A_PF16168_90_140	1.02033	PF16168	Structure of a bacterial self-associating protein
1JN3_A_PF10391_9_57	1.02033	PF10391	FIDELITY PROPERTIES AND STRUCTURE OF M282L MUTATOR MUTANT OF DNA POLYMERASE: SUBTLE STRUCTURAL CHANGES INFLUENCE THE MECHANISM OF NUCLEOTIDE DISCRIMINATION
2Z10_A_PF13302_12_146	1.02033	PF13302	Crystal structure of putative acetyltransferase
5MMZ_B_PF00782_27_134	1.02032	PF00782	Structure of PRL-1 in complex with the Bateman domain of CNNM2
2ZGU_A_PF00337_41_126	1.02032	PF00337	Crystal structure Agrocybe aegerita lectin AAL mutant I144G
4ABX_A__0_362	1.02031		Crystal structure of Deinococcus radiodurans RecN coiled-coil domain
2Y9Z_B_PF15612_232_278	1.02031	PF15612	Chromatin Remodeling Factor ISW1a(del_ATPase) in DNA complex
3M7P_A_PF00039_173_212	1.02031	PF00039	Fibronectin fragment
6VNW_B_PF14781_18_125	1.0203	PF14781	Cryo-EM structure of apo-BBSome
4GEK_A_PF13649_42_141	1.02029	PF13649	Crystal Structure of wild-type CmoA from E.coli
2GUT_A_PF09606_15_76	1.02028	PF09606	Solution structure of the trans-activation domain of the human co-activator ARC105
3U6V_A_PF00043_99_191	1.02028	PF00043	Crystal Structure Analysis of L23A mutant of human GST A1-1
2LEM_A_PF01442_44_215	1.02028	PF01442	Monomeric Mouse ApoAI(1-216)
3E6M_A_PF01047_43_98	1.02028	PF01047	The crystal structure of a MarR family transcriptional regulator from Silicibacter pomeroyi DSS.
5FW6_A_PF00576_4_109	1.02028	PF00576	Structure of human transthyretin mutant A108V
1IR8_A_PF00062_0_127	1.02028	PF00062	IM mutant of lysozyme
4CRN_P_PF03144_246_315	1.02027	PF03144	Cryo-EM of a pretermination complex with eRF1 and eRF3
3QCW_A_PF02210_472_603	1.02027	PF02210	Structure of neurexin 1 alpha (domains LNS1-LNS6), no splice inserts
5I9H_A_PF13041_42_92	1.02026	PF13041	Crystal structure of designed pentatricopeptide repeat protein dPPR-U8G2 in complex with its target RNA U8G2
4U48_A_PF07703_701_849	1.02025	PF07703	Crystal structure of Salmonella alpha-2-macroglobulin
4UVQ_A_PF18047_4_104	1.02024	PF18047	PatG Domain of Unknown Function
6D0P_A_PF05726_183_285	1.02023	PF05726	1.88 Angstrom Resolution Crystal Structure of Quercetin 2,3-dioxygenase from Acinetobacter baumannii
3VRD_B_PF09242_328_399	1.02022	PF09242	Crystal structure of flavocytochrome c from Thermochromatium tepidum
4XP8_A_PF01464_2_87	1.02021	PF01464	Structure of EtgA D60N mutant
3EAB_A__0_89	1.02021		Crystal structure of Spastin MIT in complex with ESCRT III
6IUF_A__0_96	1.0202		Crystal structure of Anti-CRISPR protein AcrVA5
2Y23_A_PF07679_230_303	1.0202	PF07679	CRYSTAL STRUCTURE OF THE MYOMESIN DOMAINS MY9-MY11
1XWE_A_PF01759_25_133	1.02019	PF01759	NMR Structure of C345C (NTR) domain of C5 of complement
3LKY_A_PF01419_38_121	1.02019	PF01419	Monomeric Griffithsin with a Single Gly-Ser Insertion
1D9X_A_PF00271_433_543	1.02019	PF00271	CRYSTAL STRUCTURE OF THE DNA REPAIR PROTEIN UVRB
1T5I_A_PF00271_13_122	1.02019	PF00271	Crystal structure of the C-terminal domain of UAP56
2GNN_A_PF00341_15_94	1.02018	PF00341	Crystal Structure of the Orf Virus NZ2 Variant of VEGF-E
3D5G_A_PF00545_11_91	1.02018	PF00545	Structure of ribonuclease Sa2 complexes with mononucleotides: new aspects of catalytic reaction and substrate recognition
1EFT_A_PF03144_234_304	1.02018	PF03144	THE CRYSTAL STRUCTURE OF ELONGATION FACTOR EF-TU FROM THERMUS AQUATICUS IN THE GTP CONFORMATION
1Q19_A_PF00733_386_453	1.02018	PF00733	Carbapenam Synthetase
6DVC_C_PF04560_1036_1111	1.02017	PF04560	Crystal structure of Mycobacterium tuberculosis transcription initiation complex(ECF sigma factor L) containing 5nt RNA with 6nt spacer
1IHN_A_PF04430_5_110	1.02017	PF04430	MT938
4H2Y_C_PF00550_5_72	1.02016	PF00550	Crystal structure of engineered Bradyrhizobium japonicum glycine:[carrier protein] ligase complexed with carrier protein from Agrobacterium tumefaciens and ATP
5VEB_X_PF00028_2_96	1.02016	PF00028	Crystal structure of a Fab binding to extracellular domain 5 of Cadherin-6
6RUQ_A_PF10613_383_499	1.02016	PF10613	Structure of GluA2cryst in complex the antagonist ZK200775 and the negative allosteric modulator GYKI53655 at 4.65 A resolution
6QGR_B_PF04422_12_90	1.02015	PF04422	The F420-reducing [NiFe] hydrogenase complex from Methanosarcina barkeri at the Nia-S state
1BNS_A_PF00545_17_105	1.02015	PF00545	STRUCTURAL STUDIES OF BARNASE MUTANTS
3A23_A_PF17801_308_382	1.02015	PF17801	Crystal Structure of beta-L-Arabinopyranosidase complexed with D-galactose
5KL8_A_PF00806_278_310	1.02015	PF00806	Crystal structure of the Pumilio-Nos-CyclinB RNA complex
1TTB_A_PF00576_13_118	1.02014	PF00576	THE X-RAY CRYSTAL STRUCTURE REFINEMENTS OF NORMAL HUMAN TRANSTHYRETIN AND THE AMYLOIDOGENIC VAL30MET VARIANT TO 1.7 ANGSTROMS RESOLUTION
2QVK_A_PF03160_1_91	1.02014	PF03160	The second Ca2+-binding domain of the Na+-Ca2+ exchanger is essential for regulation: crystal structures and mutational analysis
4OFP_A_PF13927_5_83	1.02013	PF13927	Crystal Structure of SYG-2 D3-D4
6MDH_A_PF00240_81_151	1.02013	PF00240	X-ray crystal structure of ISG15 from Myotis davidii
2CWP_A_PF01588_13_106	1.02013	PF01588	Crystal structure of MetRS related protein from Pyrococcus horikoshii
4LQE_A_PF08877_23_144	1.02012	PF08877	Crystal Structure of MepB
4ML0_B_PF15738_2_90	1.02012	PF15738	Crystal structure of E.coli DinJ-YafQ complex
2JWN_A_PF00076_38_108	1.02011	PF00076	Solution NMR structure of the protease-resistent domain of Xenopus laevis ePABP2
6GK6_A_PF00067_272_369	1.02011	PF00067	Crystal structure of myxobacterial cytochrome P450 CYP267B1 in complex with myristic acid
4Q6V_A_PF13036_1_133	1.02011	PF13036	LpoB C-terminal domain from Salmonella enterica (Sel-Met)
6JYI_A_PF03551_12_85	1.0201	PF03551	Crystal structure of the PadR-like transcriptional regulator BC1756 from Bacillus cereus
6RB2_A_PF08282_685_743	1.02009	PF08282	Structure of the (SR)Ca2+-ATPase mutant E340A in the Ca2-E1-CaAMPPCP form
3UET_A_PF01120_271_337	1.02008	PF01120	Crystal structure of alpha-1,3/4-fucosidase from Bifidobacterium longum subsp. infantis D172A/E217A mutant complexed with lacto-N-fucopentaose II
5VSU_A_PF00076_17_84	1.02008	PF00076	Structure of yeast U6 snRNP with 2'-phosphate terminated U6 RNA
5CM2_Z_PF08241_22_114	1.02006	PF08241	Insights into molecular plasticity in protein complexes from Trm9-Trm112 tRNA modifying enzyme crystal structure
3DON_A_PF01488_108_184	1.02006	PF01488	Crystal structure of shikimate dehydrogenase from Staphylococcus epidermidis
6NYS_B_PF05725_216_259	1.02006	PF05725	The crystal structure of CroV588 a novel circular LRR protein structure
3KY9_A_PF00130_514_562	1.02005	PF00130	Autoinhibited Vav1
1AIH_A_PF00589_89_152	1.02005	PF00589	CATALYTIC DOMAIN OF BACTERIOPHAGE HP1 INTEGRASE
2GQV_A_PF06442_0_59	1.02005	PF06442	High-resolution structure of a plasmid-encoded dihydrofolate reductase: pentagonal network of water molecules in the D2-symmetric active site
3QJ4_A_PF13450_5_80	1.02004	PF13450	Crystal structure of Human Renalase (isoform 1)
1YLQ_A_PF01909_4_92	1.02004	PF01909	Crystal structure of putative nucleotidyltransferase
1V15_A__0_129	1.02003		CRYSTAL STRUCTURE OF THE COLICIN E9, MUTANT HIS103ALA, IN COMPLEX WITH ZN+2 AND DSDNA (RESOLUTION 2.4A)
5J0N_J_PF00216_0_91	1.02003	PF00216	Lambda excision HJ intermediate
3LBX_B_PF00435_6_107	1.02003	PF00435	Crystal Structure of the Erythrocyte Spectrin Tetramerization Domain Complex
6BXU_A_PF00028_21_101	1.02003	PF00028	Crystal Structure of Mouse Protocadherin-15 EC5-7 I582T
3KBH_E_PF01600_20_121	1.02002	PF01600	Crystal structure of NL63 respiratory coronavirus receptor-binding domain complexed with its human receptor
1CII_A_PF11504_259_331	1.02002	PF11504	COLICIN IA
5Y60_A_PF02874_5_68	1.02001	PF02874	V/A-type ATPase/synthase from Thermus thermophilus, rotational state 3.
2JSN_A__0_96	1.02		Solution structure of the atypical PDZ-like domain of synbindin
2IFF_Y_PF00062_0_127	1.02	PF00062	STRUCTURE OF AN ANTIBODY-LYSOZYME COMPLEX: EFFECT OF A CONSERVATIVE MUTATION
4P9F_A_PF07729_76_201	1.02	PF07729	E. coli McbR/YncC
4NV1_C_PF18216_187_239	1.01999	PF18216	Crystal structure of a 4-N formyltransferase from Francisella tularensis
4XD1_A_PF00551_86_164	1.01999	PF00551	X-ray structure of the N-formyltransferase QdtF from Providencia alcalifaciens, W305A mutant, in the presence of TDP-Qui3N and N5-THF
5X3P_A_PF00789_1_77	1.01998	PF00789	Crystal structure of the UBX domain of human UBXD7
2BPQ_A_PF02885_4_66	1.01998	PF02885	Anthranilate phosphoribosyltransferase (TrpD) from Mycobacterium tuberculosis (Apo structure)
6KA7_A_PF13855_53_91	1.01997	PF13855	The complex structure of Human IgG Fc and its binding Repebody
6GNN_A_PF00244_8_229	1.01997	PF00244	Exoenzyme T from Pseudomonas aeruginosa in complex with human 14-3-3 protein beta, tetrameric crystal form bound to STO1101
4PS2_A_PF05591_2_70	1.01995	PF05591	Structure of the C-terminal fragment (87-165) of E.coli EAEC TssB molecule
2YXH_A_PF03819_21_95	1.01995	PF03819	Crystal structure of mazG-related protein from Thermotoga maritima
4JVH_A_PF16544_0_47	1.01995	PF16544	Structure of the star domain of quaking protein in complex with RNA
3RFS_A_PF13855_58_96	1.01995	PF13855	Design of a binding scaffold based on variable lymphocyte receptors of jawless vertebrates by module engineering
1QO6_A_PF00039_5_36	1.01994	PF00039	Solution structure of a pair of modules from the gelatin-binding domain of fibronectin
2BIR_A_PF00545_21_102	1.01994	PF00545	ADDITIVITY OF SUBSTRATE BINDING IN RIBONUCLEASE T1 (Y42A MUTANT)
3TV8_A_PF17450_293_380	1.01993	PF17450	Pharmacological Chaperoning in Human alpha-Galactosidase
5ZLL_A_PF00394_238_317	1.01992	PF00394	Mutation in the trinuclear site of CotA-laccase: H493C mutant, PH 8.0
6O5E_A_PF00045_53_99	1.01992	PF00045	Crystal structure of the Vitronectin hemopexin-like domain
2L2A_A_PF00878_3_92	1.01992	PF00878	Mutated Domain 11 of the Cytoplasmic region of the Cation-independent mannose-6-phosphate receptor
2IHM_A_PF14716_17_82	1.01989	PF14716	Polymerase mu in ternary complex with gapped 11mer DNA duplex and bound incoming nucleotide
5DO7_A_PF00005_35_187	1.01989	PF00005	Crystal Structure of the Human Sterol Transporter ABCG5/ABCG8
3K7N_A_PF17771_323_390	1.01988	PF17771	Structures of two elapid snake venom metalloproteases with distinct activities highlight the disulfide patterns in the D domain of ADAMalysin family proteins
6HFQ_A_PF01979_4_69	1.01987	PF01979	Human dihydroorotase mutant F1563T co-crystallized with carbamoyl aspartate at pH 7.5
6LTH_R_PF14051_1_70	1.01986	PF14051	Structure of human BAF Base module
5TBY_A_PF02736_28_68	1.01986	PF02736	HUMAN BETA CARDIAC HEAVY MEROMYOSIN INTERACTING-HEADS MOTIF OBTAINED BY HOMOLOGY MODELING (USING SWISS-MODEL) OF HUMAN SEQUENCE FROM APHONOPELMA HOMOLOGY MODEL (PDB-3JBH), RIGIDLY FITTED TO HUMAN BETA-CARDIAC NEGATIVELY STAINED THICK FILAMENT 3D-RECONSTRUCTION (EMD-2240)
2RAE_A_PF17754_77_187	1.01986	PF17754	Crystal structure of a TetR/AcrR family transcriptional regulator from Rhodococcus sp. RHA1
4YU0_A_PF10613_0_114	1.01985	PF10613	Crystal structure of a tetramer of GluA2 TR mutant ligand binding domains bound with glutamate at 1.26 Angstrom resolution
2CYY_A_PF01037_70_141	1.01985	PF01037	Crystal structure of PH1519 from Pyrococcus horikosii OT3
5OPT_L_PF16121_207_255	1.01985	PF16121	Structure of KSRP in context of Trypanosoma cruzi 40S
1B2U_A_PF00545_19_107	1.01984	PF00545	STRUCTURAL RESPONSE TO MUTATION AT A PROTEIN-PROTEIN INTERFACE
4N6A_A_PF00132_190_224	1.01984	PF00132	Soybean Serine Acetyltransferase Apoenzyme
6MW7_A_PF13589_118_254	1.01984	PF13589	Crystal structure of ATPase module of SMCHD1 bound to ATP
2CRB_A_PF17169_7_90	1.01984	PF17169	Solution structure of MIT domain from mouse NRBF-2
4WU3_A_PF14566_381_520	1.01983	PF14566	Structure of the PTP-like myo-inositol phosphatase from Mitsuokella multacida in complex with myo-inositol-(1,3,4,5)-tetrakisphosphate
3FH3_A_PF12207_0_145	1.01983	PF12207	Crystal structure of a putative ECF-type sigma factor negative effector from Bacillus anthracis str. Sterne
6J2L_A_PF01503_114_200	1.01983	PF01503	Crystal structure of Bi-functional enzyme
3S6F_A_PF13673_40_131	1.01982	PF13673	Crystal structure of a putative acetyltransferase (DR_1678) from Deinococcus radiodurans R1 at 1.19 A resolution
5AHN_A_PF00478_424_467	1.01982	PF00478	IMP-bound form of the D199N mutant of IMPDH from Pseudomonas aeruginosa
4K0N_A_PF13409_20_82	1.01981	PF13409	Crystal structure of human CLIC1 C24A mutant
3J0K_A_PF05000_693_799	1.01981	PF05000	Orientation of RNA polymerase II within the human VP16-Mediator-pol II-TFIIF assembly
5ZS3_A_PF00011_14_111	1.01981	PF00011	Small heat shock protein from M. marinum:Form-1
5D7Z_A_PF00903_142_263	1.0198	PF00903	Crystal structure of glyoxalase I from Zea mays
2NZI_A_PF00041_198_282	1.01978	PF00041	Crystal structure of domains A168-A170 from titin
2HLN_A_PF17763_217_322	1.01978	PF17763	L-asparaginase from Erwinia carotovora in complex with glutamic acid
5OPT_d_PF03719_129_201	1.01977	PF03719	Structure of KSRP in context of Trypanosoma cruzi 40S
3FWW_A_PF12804_4_119	1.01977	PF12804	The crystal structure of the bifunctional N-acetylglucosamine-1-phosphate uridyltransferase/glucosamine-1-phosphate acetyltransferase from Yersinia pestis CO92
4PQ8_A_PF12799_204_241	1.01977	PF12799	Crystal Structure of Engineered Protein, Northeast Structural Genomics Consortium Target OR465
4F7U_Q_PF03517_32_161	1.01977	PF03517	The 6S snRNP assembly intermediate
2OYC_A_PF13344_22_128	1.01977	PF13344	Crystal structure of human pyridoxal phosphate phosphatase
2E9H_A_PF01873_14_134	1.01976	PF01873	Solution structure of the eIF-5_eIF-2B domain from human Eukaryotic translation initiation factor 5
5M58_A_PF13649_42_140	1.01976	PF13649	Crystal structure of CouO, a C-methyltransferase from Streptomyces rishiriensis
2QV7_A_PF00781_8_132	1.01976	PF00781	Crystal Structure of Diacylglycerol Kinase DgkB in complex with ADP and Mg
1NPY_A_PF08501_22_90	1.01976	PF08501	Structure of shikimate 5-dehydrogenase-like protein HI0607
1BRN_L_PF00545_17_105	1.01975	PF00545	SUBSITE BINDING IN AN RNASE: STRUCTURE OF A BARNASE-TETRANUCLEOTIDE COMPLEX AT 1.76 ANGSTROMS RESOLUTION
4RTD_A_PF00207_592_672	1.01974	PF00207	Escherichia coli alpha-2-macroglobulin activated by porcine elastase
3GEC_A_PF00989_1_58	1.01974	PF00989	Crystal structure of a tandem PAS domain fragment of Drosophila PERIOD
1FJE_B_PF00076_104_166	1.01974	PF00076	SOLUTION STRUCTURE OF NUCLEOLIN RBD12 IN COMPLEX WITH SNRE RNA
2Q9L_A_PF03819_21_80	1.01973	PF03819	Crystal structure of iMazG from Vibrio DAT 722: Ctag-iMazG (P43212)
1S80_A_PF00132_189_224	1.01972	PF00132	Structure of Serine Acetyltransferase from Haemophilis influenzae Rd
3UW2_A_PF00408_394_453	1.01972	PF00408	X-ray Crystal Structure of Phosphoglucomutase/phosphomannomutase family protein (BTH_I1489)from Burkholderia thailandensis
4U8I_A_PF13450_9_69	1.01972	PF13450	Structure of Aspergillus fumigatus UDP-Galactopyranose mutase mutant F66A
2Y5Q_A_PF12799_109_151	1.01971	PF12799	Listeria monocytogenes InlB (internalin B) residues 36-392
1WI0_A_PF00564_18_92	1.0197	PF00564	Solution structure of the PB1 domain of mouse mitogen activated protein kinase kinase 5 (MAP2K5)
2WUJ_A_PF05103_0_50	1.01968	PF05103	DivIVA N-terminal domain
1HQM_D_PF04998_1303_1428	1.01967	PF04998	CRYSTAL STRUCTURE OF THERMUS AQUATICUS CORE RNA POLYMERASE-INCLUDES COMPLETE STRUCTURE WITH SIDE-CHAINS (EXCEPT FOR DISORDERED REGIONS)-FURTHER REFINED FROM ORIGINAL DEPOSITION-CONTAINS ADDITIONAL SEQUENCE INFORMATION
1GHQ_B_PF00084_3_63	1.01966	PF00084	CR2-C3D COMPLEX STRUCTURE
6QQ1_A_PF13442_347_432	1.01966	PF13442	Crystal structure of as isolated Y323F mutant of haem-Cu containing nitrite reductase from Ralstonia pickettii
2NX4_A_PF00440_14_59	1.01965	PF00440	The Crystal Structure of athe Putative TetR-family transcriptional regulator Rha06780 from Rhodococcus sp. Rha1.
1CTY_A_PF00034_8_106	1.01965	PF00034	MUTATION OF TYROSINE-67 IN CYTOCHROME C SIGNIFICANTLY ALTERS THE LOCAL HEME ENVIRONMENT
2B4M_A_PF04069_3_142	1.01965	PF04069	Crystal structure of the binding protein OpuAC in complex with proline betaine
3UXF_A_PF16555_10_145	1.01965	PF16555	Structure of the fimbrial protein FimP from Actonomyces oris
3O3L_A_PF14566_99_239	1.01964	PF14566	Structure of the PTP-like phytase from Selenomonas ruminantium in complex with myo-inositol (1,3,4,5)tetrakisphosphate
1AG4_A_PF08964_15_85	1.01962	PF08964	NMR STRUCTURE OF SPHERULIN 3A (S3A) FROM PHYSARUM POLYCEPHALUM, MINIMIZED AVERAGE STRUCTURE
1RL1_A_PF04969_3_79	1.01962	PF04969	Solution structure of human Sgt1 CS domain
6YRK_B_PF12378_335_412	1.01961	PF12378	P140-P110 complex fitted into the cryo-electron density map of the heterodimer
6KGB_A_PF00576_4_109	1.01961	PF00576	Crystal structure of E61K mutated transthyretin
6D2K_A_PF09379_11_74	1.01961	PF09379	Crystal structure of the FERM domain of mouse FARP2
3C90_X_PF01503_1_86	1.0196	PF01503	The 1.25 A Resolution Structure of Phosphoribosyl-ATP Pyrophosphohydrolase from Mycobacterium tuberculosis, crystal form II
4U1X_A_PF10613_385_501	1.01959	PF10613	Full length GluA2-kainate-(R,R)-2b complex crystal form B
4V12_A_PF13452_8_136	1.01959	PF13452	Crystal structure of the MSMEG_6754 dehydratase from Mycobacterium smegmatis
1WOC_A_PF00436_1_86	1.01959	PF00436	Crystal structure of PriB
2BOX_A_PF07645_40_91	1.01959	PF07645	EGF Domains 1,2,5 of human EMR2, a 7-TM immune system molecule, in complex with strontium.
3S1Z_A_PF08545_122_201	1.01957	PF08545	Crystal structure of acetamide bound Xanthomonas campestri OleA
6CHE_A_PF01378_2_56	1.01956	PF01378	Selenomethionine mutant (A34Sem) of protein GB1 examined by X-ray diffraction
5I9D_A_PF13041_182_232	1.01956	PF13041	Crystal structure of designed pentatricopeptide repeat protein dPPR-U8A2 in complex with its target RNA U8A2
5CDD_C_PF00073_37_148	1.01956	PF00073	Crystal Structure of Israel acute Paralysis Virus Pentamer
5IEN_A_PF14534_6_117	1.01956	PF14534	Structure of CDL2.2, a computationally designed Vitamin-D3 binder
3K4Z_A_PF02927_183_265	1.01956	PF02927	Crystal Structure of the Cellulosomal CBM4 from Clostridium thermocellum Cellulase CbhA
5E4Q_A_PF00041_100_187	1.01955	PF00041	Crystal structure of mouse CNTN3 FN1-FN3 domains
5UWC_G_PF18611_0_71	1.01955	PF18611	Cytokine-receptor complex
1YKO_B_PF12391_10_42	1.01954	PF12391	Protocatechuate 3,4-Dioxygenase Y408H mutant
3WX6_A_PF05638_22_145	1.01954	PF05638	Crystal structure of Type Six Secretion System protein
4GCZ_A_PF02518_257_364	1.01954	PF02518	Structure of a blue-light photoreceptor
1VQS_A_PF07978_8_108	1.01953	PF07978	Crystal structure of a nipsnap family protein with unknown function (atu4242) from agrobacterium tumefaciens str. c58 at 1.50 A resolution
5I99_A_PF00041_196_284	1.01952	PF00041	Crystal structure of mouse CNTN3 Ig5-Fn2 domains
1B5Y_A_PF00062_0_128	1.0195	PF00062	CONTRIBUTION OF HYDROGEN BONDS TO THE CONFORMATIONAL STABILITY OF HUMAN LYSOZYME: CALORIMETRY AND X-RAY ANALYSIS OF SIX SER->ALA MUTANTS
1LY2_A_PF00084_3_63	1.0195	PF00084	Crystal structure of unliganded human CD21 SCR1-SCR2 (Complement receptor type 2)
5F0G_A_PF02798_11_73	1.0195	PF02798	Structure of the glutathione transferase delta 2 from Drosophila melanogaster
1LWE_B_PF06817_236_298	1.0195	PF06817	CRYSTAL STRUCTURE OF M41L/T215Y MUTANT HIV-1 REVERSE TRANSCRIPTASE (RTMN) IN COMPLEX WITH NEVIRAPINE
4FIB_A_PF07563_2_54	1.01949	PF07563	Crystal structure of the ydhK protein from Bacillus subtilis. Northeast Structural Genomics Consortium Target SR518A.
4S20_K_PF18337_53_117	1.01949	PF18337	Structural basis for transcription reactivation by RapA
3IBP_A_PF16330_73_239	1.01949	PF16330	The Crystal Structure of the Dimerization Domain of Escherichia coli Structural Maintenance of Chromosomes Protein MukB
4C2C_A_PF13180_67_144	1.01949	PF13180	Crystal structure of the protease CtpB in an active state
1ERJ_A_PF00400_193_231	1.01949	PF00400	CRYSTAL STRUCTURE OF THE C-TERMINAL WD40 DOMAIN OF TUP1
1TM4_I_PF00280_1_64	1.01949	PF00280	crystal structure of the complex of subtilsin BPN'with chymotrypsin inhibitor 2 M59G mutant
5YZP_A_PF02760_4_173	1.01948	PF02760	Crystal structure of p204 HINa domain
1LQQ_A_PF00537_1_55	1.01948	PF00537	ANTI-MAMMAL AND ANTI-INSECT LQQIII SCORPION TOXIN, NMR, 15 STRUCTURES
4U8O_A_PF13450_9_69	1.01947	PF13450	Structure of Aspergillus fumigatus UDP-Galactopyranose mutase mutant N207A complexed with UDP
1Q8H_A__0_37	1.01946		Crystal structure of porcine osteocalcin
4LTB_A__0_171	1.01946		Coiled-coil domain of TRIM25
3FM2_A_PF06228_3_119	1.01946	PF06228	CRYSTAL STRUCTURE OF A PUTATIVE HEME-BINDING PROTEIN (AVA_4353) FROM ANABAENA VARIABILIS ATCC 29413 AT 1.80 A RESOLUTION
5IC9_A_PF04003_56_157	1.01946	PF04003	Structure of the CTD complex of Utp12 and Utp13
5FBZ_B_PF00280_4_67	1.01946	PF00280	Structure of subtilase SubHal from Bacillus halmapalus - complex with chymotrypsin inhibitor CI2A
3GLX_A_PF02742_59_128	1.01945	PF02742	Crystal Structure Analysis of the DtxR(E175K) complexed with Ni(II)
1JR9_A_PF00081_0_89	1.01945	PF00081	Crystal Structure of manganese superoxide dismutases from Bacillus halodenitrificans
1EWC_A_PF02876_108_210	1.01943	PF02876	CRYSTAL STRUCTURE OF ZN2+ LOADED STAPHYLOCOCCAL ENTEROTOXIN H
1WP6_A_PF09154_433_478	1.01943	PF09154	Crystal structure of maltohexaose-producing amylase from alkalophilic Bacillus sp.707.
5GL6_A_PF02576_16_83	1.01943	PF02576	Msmeg rimP
1UE8_A_PF00067_242_352	1.01943	PF00067	Crystal Structure of Thermophilic Cytochrome P450 from Sulfolobus tokodaii
4HV4_A_PF02875_314_400	1.01941	PF02875	2.25 Angstrom resolution crystal structure of UDP-N-acetylmuramate--L-alanine ligase (murC) from Yersinia pestis CO92 in complex with AMP
3IMO_A_PF18315_11_107	1.01941	PF18315	Structure from the mobile metagenome of Vibrio cholerae. Integron cassette protein VCH_CASS14
1WY4_A_PF02209_0_35	1.01941	PF02209	Chicken villin subdomain HP-35, K65(NLE), N68H, pH5.1
5DN4_A_PF01832_15_149	1.01941	PF01832	Structure of the glycoside hydrolase domain from Salmonella typhimurium FlgJ
1IY9_A_PF17284_2_55	1.01941	PF17284	Crystal structure of spermidine synthase
6AHF_A_PF00004_43_161	1.0194	PF00004	CryoEM Reconstruction of Hsp104 N728A Hexamer
2DLT_A_PF07679_10_81	1.01938	PF07679	Solution structure of the Ig-like domain(433- 525) of murine myosin-binding protein C, fast-type
6DNS_A_PF05345_431_475	1.01937	PF05345	Endo-fucoidan hydrolase MfFcnA9 from glycoside hydrolase family 107
2ICP_A_PF01381_6_58	1.01936	PF01381	Crystal structure of the bacterial antitoxin HigA from Escherichia coli at pH 4.0. Northeast Structural Genomics Consortium TARGET ER390.
5JE2_A_PF13649_38_134	1.01935	PF13649	Crystal structure of Burkholderia glumae ToxA Y7F mutant with bound S-adenosylhomocysteine (SAH)
1PZ8_A_PF00054_40_171	1.01935	PF00054	Modulation of agrin function by alternative splicing and Ca2+ binding
4ACQ_A_PF00207_711_802	1.01935	PF00207	Alpha-2 Macroglobulin
3S5R_A_PF00440_6_51	1.01934	PF00440	Crystal structure of a putative transcriptional regulator of the TETR family (SYN_02108) from Syntrophus aciditrophicus at 2.60 A resolution
4B3H_A_PF00725_521_621	1.01934	PF00725	Crystal structure of Mycobacterium tuberculosis fatty acid beta- oxidation complex
1PIE_A_PF08544_285_367	1.01933	PF08544	Crystal Structure of Lactococcus lactis Galactokinase Complexed with Galactose
1AQ6_A_PF13419_79_190	1.01933	PF13419	STRUCTURE OF L-2-HALOACID DEHALOGENASE FROM XANTHOBACTER AUTOTROPHICUS
2BZU_A_PF00541_8_110	1.01932	PF00541	Human Adenovirus Serotype 41 Fiber Head
5HLI_A_PF01047_38_96	1.01932	PF01047	Structure of Disulfide formed AbfR
6I07_C_PF00086_64_108	1.01932	PF00086	Crystal structure of EpCAM in complex with scFv
3BQ0_A_PF11798_168_200	1.01932	PF11798	Pre-insertion binary complex of Dbh DNA polymerase
6VWU_A_PF00084_140_194	1.01932	PF00084	X-ray structure of ALKS 4230, a fusion of circularly permuted human Interleukin-2 and Interleukin-2 Receptor alpha
2Y6B_A_PF00141_18_226	1.01931	PF00141	Ascorbate Peroxidase R38K mutant
6TDN_A__0_87	1.0193		Bam_5925cDD 5924nDD docking domains
6HQG_A_PF00067_288_388	1.0193	PF00067	Cytochrome P450-153 from Phenylobacterium zucineum
1L3W_A_PF00028_6_98	1.0193	PF00028	C-cadherin Ectodomain
6L8K_A_PF01909_36_92	1.0193	PF01909	Structure of URT1 in complex with UTP
2H27_A_PF08281_120_172	1.01929	PF08281	Crystal Structure of Escherichia coli SigmaE Region 4 Bound to its-35 Element DNA
2LGN_A_PF09683_1_62	1.01929	PF09683	Lactococcin 972
6F41_B_PF04567_601_642	1.01929	PF04567	RNA Polymerase III initially transcribing complex
3CB3_A_PF02746_36_132	1.01927	PF02746	Crystal structure of L-Talarate dehydratase from Polaromonas sp. JS666 complexed with Mg and L-glucarate
5A0V_A_PF07521_368_410	1.01927	PF07521	Catalysis and 5' end sensing by ribonuclease RNase J of the metallo- beta-lactamase family
2WBM_A_PF09377_104_218	1.01926	PF09377	Crystal structure of mthSBDS, the homologue of the Shwachman-Bodian- Diamond syndrome protein in the euriarchaeon Methanothermobacter thermautotrophicus
1WFX_A_PF01885_0_161	1.01926	PF01885	Crystal Structure of APE0204 from Aeropyrum pernix
6OK3_A_PF08238_46_82	1.01924	PF08238	Crystal structure of Sel1 repeat protein from Oxalobacter formigenes
4D1E_A_PF00435_604_706	1.01923	PF00435	THE CRYSTAL STRUCTURE OF HUMAN MUSCLE ALPHA-ACTININ-2
2XJY_A_PF00412_68_125	1.01923	PF00412	Crystal structure of the LMO2:LDB1-LID complex, P21 crystal form
3F5C_B_PF00104_120_201	1.01923	PF00104	Structure of Dax-1:LRH-1 complex
6NOD_A_PF00806_171_202	1.0192	PF00806	Crystal structure of C. elegans PUF-8 in complex with RNA
6I7H_A_PF02661_181_278	1.0192	PF02661	Crystal structure of dimeric FICD mutant K256S
6CVB_A_PF00073_40_210	1.0192	PF00073	CryoEM structure of human enterovirus D68 in complex with 6'-sialyl-N-acetyllactosamine
5ZGM_A_PF13499_40_106	1.01919	PF13499	Crystal Structure of Parvalbumin SPVI, the Major Allergens in Mustelus griseus
2BSK_B_PF02953_1_58	1.01918	PF02953	Crystal structure of the TIM9 Tim10 hexameric complex
2RE2_A_PF02579_13_103	1.01918	PF02579	CRYSTAL STRUCTURE OF A PUTATIVE IRON-MOLYBDENUM COFACTOR (FEMO-CO) DINITROGENASE (TA1041M) FROM THERMOPLASMA ACIDOPHILUM DSM 1728 AT 1.30 A RESOLUTION
6URG_B_PF00400_139_177	1.01918	PF00400	Cryo-EM structure of human CPSF160-WDR33-CPSF30-CPSF100 PIM complex
1VBE_1_PF00073_34_194	1.01918	PF00073	POLIOVIRUS (TYPE 3, SABIN STRAIN, MUTANT 242-H2) COMPLEXED WITH R78206
4PKG_G_PF00626_24_107	1.01918	PF00626	Complex of ATP-actin With the N-terminal Actin-Binding Domain of Tropomodulin
3K1N_A_PF00126_2_61	1.01918	PF00126	Crystal Structure of full-length BenM
3IGD_A_PF14890_29_440	1.01918	PF14890	Crystal structure of Mtu recA intein, splicing domain
3PFO_A_PF07687_203_316	1.01917	PF07687	Crystal structure of a putative acetylornithine deacetylase (RPA2325) from RHODOPSEUDOMONAS PALUSTRIS CGA009 at 1.90 A resolution
1RU0_A_PF01329_4_95	1.01917	PF01329	Crystal structure of DCoH2, a paralog of DCoH, the Dimerization Cofactor of HNF-1
6XBQ_A_PF13669_5_122	1.01916	PF13669	Streptomyces coelicolor methylmalonyl-CoA epimerase in complex with carboxy-carba(dethia)-CoA
3BQ9_A_PF11892_328_448	1.01916	PF11892	Crystal structure of predicted nucleotide-binding protein from Idiomarina baltica OS145
3P90_A_PF13409_18_81	1.01915	PF13409	Crystal Structure Analysis of H207F Mutant of Human CLIC1
5FUB_A_PF13649_47_145	1.01913	PF13649	Crystal Structure of zebrafish Protein Arginine Methyltransferase 2 catalytic domain with SAH
5ZX3_D_PF05000_752_827	1.01913	PF05000	Mycobacterium tuberculosis RNA polymerase holoenzyme with ECF sigma factor sigma H
4PZJ_A_PF00126_4_61	1.01911	PF00126	1.60 Angstrom resolution crystal structure of a transcriptional regulator of the LysR family from Eggerthella lenta DSM 2243
2EQP_A_PF12191_4_50	1.0191	PF12191	Solution structure of the stn_TNFRSF12A_TNFR domain of Tumor necrosis factor receptor superfamily member 12A precursor
5G4X_A_PF12796_126_212	1.0191	PF12796	The crystal structure of the SHANK3 N-terminus
4KKT_A_PF13533_30_62	1.0191	PF13533	Crystal Structure of BesA (P21 form)
6NQ3_C_PF14061_3_51	1.01909	PF14061	Crystal Structure of a SUZ12-RBBP4-PHF19-JARID2 Heterotetrameric Complex
3IVP_A_PF18430_77_112	1.01909	PF18430	The structure of a possible transposon-related DNA-binding protein from Clostridium difficile 630.
2P28_A_PF17205_0_51	1.01909	PF17205	Structure of the PHE2 and PHE3 fragments of the integrin beta2 subunit
5CTR_C_PF14836_130_206	1.01908	PF14836	Crystal structure of human SART3 HAT-C domain-human USP4 DUSP-UBL domain complex
6FUZ_A_PF13374_251_282	1.01908	PF13374	Crystal structure of the TPR domain of KLC1 in complex with the C-terminal peptide of JIP1
6FOM_A_PF07715_25_116	1.01908	PF07715	Copper transporter OprC
3RWX_A_PF13944_125_253	1.01908	PF13944	Crystal structure of a putative outer membrane protein (BF2706) from Bacteroides fragilis NCTC 9343 at 2.40 A resolution
1HDL_A__0_55	1.01907		LEKTI domain one
6RTF_A_PF01740_517_729	1.01906	PF01740	Structure of murine Solute Carrier 26 family member A9 (Slc26a9) anion transporter in an intermediate state
1K3K_A_PF00452_40_134	1.01905	PF00452	Solution Structure of a Bcl-2 Homolog from Kaposi's Sarcoma Virus
7BPR_A_PF00021_114_184	1.01904	PF00021	Crystal structure of human TEX101
3K7L_A_PF00200_225_298	1.01903	PF00200	Structures of two elapid snake venom metalloproteases with distinct activities highlight the disulfide patterns in the D domain of ADAMalysin family proteins
3A30_A_PF05257_44_142	1.01903	PF05257	E. coli Gsp amidase C59 acetate modification
3AWH_A_PF01243_5_95	1.01903	PF01243	E13K mutant of FMN-binding protein from Desulfovibrio vulgaris (Miyazaki F)
5UZ9_L_PF09618_5_189	1.01902	PF09618	Cryo EM structure of anti-CRISPRs, AcrF1 and AcrF2, bound to type I-F crRNA-guided CRISPR surveillance complex
1CD3_F_PF02305_185_424	1.01902	PF02305	PROCAPSID OF BACTERIOPHAGE PHIX174
1BRI_A_PF00545_17_105	1.01902	PF00545	BARNASE MUTANT WITH ILE 76 REPLACED BY ALA
3OP9_A_PF01381_10_63	1.01902	PF01381	Crystal structure of transcriptional regulator from Listeria innocua
6HWI_A_PF00607_6_200	1.01902	PF00607	Immature M-PMV capsid hexamer structure in intact virus particles
3JYY_A__0_267	1.01901		SeMet LinB complexed with PPi
5BQS_A_PF08545_104_182	1.01901	PF08545	S. Pneumoniae Fabh with small molecule inhibitor 4
5FMF_U_PF05793_243_323	1.01901	PF05793	the P-lobe of RNA polymerase II pre-initiation complex
4M9P_A_PF00630_0_90	1.01901	PF00630	Crystal structure of the human filamin A Ig-like domains 3-5
5T1Q_A_PF05257_244_332	1.019	PF05257	2.15 Angstrom Crystal Structure of N-acetylmuramoyl-L-alanine Amidase from Staphylococcus aureus.
6BTM_B_PF12838_807_905	1.01899	PF12838	Structure of Alternative Complex III from Flavobacterium johnsoniae (Wild Type)
4H6J_A_PF08447_16_102	1.01898	PF08447	Identification of Cys 255 in HIF-1 as a novel site for development of covalent inhibitors of HIF-1 /ARNT PasB domain protein-protein interaction.
2RUS_A_PF02788_10_131	1.01897	PF02788	CRYSTAL STRUCTURE OF THE TERNARY COMPLEX OF RIBULOSE-1,5-BISPHOSPHATE CARBOXYLASE, MG(II), AND ACTIVATOR CO2 AT 2.3-ANGSTROMS RESOLUTION
5IDH_A_PF03099_49_155	1.01895	PF03099	Crystal structure of Enterococcus faecalis lipoate-protein ligase A (lplA-2) in complex with 8-bromooctanoic acid
2IOA_A_PF05257_42_140	1.01895	PF05257	E. coli Bifunctional glutathionylspermidine synthetase/amidase Incomplex with Mg2+ and ADP and phosphinate inhibitor
4BHB_A_PF02870_0_71	1.01894	PF02870	Crystal structure of Mycobacterium tuberculosis O6-METHYLGUANINE METHYLTRANSFERASE
2B3Y_A_PF00694_691_817	1.01894	PF00694	Structure of a monoclinic crystal form of human cytosolic aconitase (IRP1)
4PJS_A_PF13041_54_103	1.01894	PF13041	Crystal structure of designed (SeMet)-cPPR-NRE protein
4EUK_A_PF00072_4_73	1.01893	PF00072	Crystal structure
2F22_A_PF05163_9_133	1.01892	PF05163	CRYSTAL STRUCTURE OF A PUTATIVE DNA DAMAGE-INDUCABLE (DINB) PROTEIN (BH3987) FROM BACILLUS HALODURANS AT 1.42 A RESOLUTION
2LR8_A__0_70	1.01892		Solution NMR Structure of CASP8-associated protein 2 from Homo sapiens, Northeast Structural Genomics Consortium (NESG) Target HR8150A
2XBU_A_PF00156_14_131	1.01891	PF00156	Saccharomyces cerevisiae hypoxanthine-guanine phosphoribosyltransferase in complex with GMP (monoclinic crystal form)
6D34_A_PF12680_10_116	1.01891	PF12680	Apo Crystal Structure of TerC, a Terfestatin Biosynthesis Enzyme
6P41_B_PF00034_2_100	1.0189	PF00034	Yeast cytochrome c peroxidase (W191Y:L232E) in complex with iso-1 cytochrome c
1YKK_B_PF12391_10_42	1.0189	PF12391	Protocatechuate 3,4-Dioxygenase Y408C Mutant
3SJ4_X_PF02085_7_41	1.0189	PF02085	PpcA mutant M58K
3Q2Y_A_PF13411_4_71	1.01889	PF13411	Crystal Structure of BmrR bound to ethidium
3ZPL_A_PF12802_34_95	1.01889	PF12802	Crystal structure of Sco3205, a MarR family transcriptional regulator from Streptomyces coelicolor, in complex with DNA
2OO4_A_PF00066_76_110	1.01888	PF00066	Structure of LNR-HD (Negative Regulatory Region) from human Notch 2
3MEM_A_PF04073_23_129	1.01888	PF04073	Crystal structure of a Putative signal transduction protein (Maqu_0641) from MARINOBACTER AQUAEOLEI VT8 at 2.25 A resolution
4TTY_A_PF16531_46_139	1.01887	PF16531	N-terminal domain of C. Reinhardtii SAS-6 homolog bld12p G94D F145W Q147R (NN25)
1ZXT_A_PF00048_6_63	1.01887	PF00048	Crystal Structure of A Viral Chemokine
2XV4_S_PF08221_6_66	1.01886	PF08221	Structure of Human RPC62 (partial)
1A0R_B_PF00400_172_211	1.01886	PF00400	HETEROTRIMERIC COMPLEX OF PHOSDUCIN/TRANSDUCIN BETA-GAMMA
5ZZ3_A_PF13765_17_66	1.01883	PF13765	Crystal structure of intracellular B30.2 domain of BTN3A3
2YRC_A_PF04810_8_49	1.01883	PF04810	Solution structure of the zf-Sec23_Sec24 from human Sec23A
1N2F_A_PF02566_43_138	1.01882	PF02566	CRYSTAL STRUCTURE OF P. AERUGINOSA OHR
6GHS_A_PF13391_208_263	1.01882	PF13391	Modification dependent TagI restriction endonuclease
6NYS_B_PF05725_128_171	1.01882	PF05725	The crystal structure of CroV588 a novel circular LRR protein structure
3MMZ_A_PF08282_84_148	1.01882	PF08282	CRYSTAL STRUCTURE OF putative HAD family hydrolase from Streptomyces avermitilis MA-4680
1J7A_A_PF00111_10_84	1.01882	PF00111	STRUCTURE OF THE ANABAENA FERREDOXIN D68K MUTANT
6TXW_A_PF00576_4_109	1.01881	PF00576	V30G Transthyretin structure in complex with Tolcalpone
2ZPA_A_PF13718_367_482	1.01881	PF13718	Crystal Structure of tRNA(Met) Cytidine Acetyltransferase
4ZXQ_A__0_140	1.0188		P22 Tail Needle Gp26 1-140 crystallized at pH 3.9
4H9N_A_PF00125_0_95	1.01879	PF00125	Complex structure 1 of DAXX/H3.3(sub5)/H4
2ZGO_A_PF00337_41_126	1.01879	PF00337	Crystal structure of AAL mutant H59Q complex with lactose
3NF1_A_PF13424_22_97	1.01878	PF13424	Crystal structure of the TPR domain of kinesin light chain 1
5X0B_A_PF18231_99_199	1.01878	PF18231	Free serine kinase in complex with AMP
6FCD_A_PF00438_2_100	1.01878	PF00438	Human Methionine Adenosyltransferase II mutant (R264A)
3GBD_A_PF16657_478_549	1.01877	PF16657	Crystal structure of the isomaltulose synthase SmuA from Protaminobacter rubrum
2MEA_A_PF00062_0_128	1.01877	PF00062	CHANGES IN CONFORMATIONAL STABILITY OF A SERIES OF MUTANT HUMAN LYSOZYMES AT CONSTANT POSITIONS
3OV5_A_PF10671_3_75	1.01877	PF10671	Atomic structure of the Xanthomonas citri VirB7 globular domain.
5H4S_A_PF02140_12_91	1.01876	PF02140	Crystal structure of a rhamnose-binding lectin SUL-I from the toxopneustid sea urchin Toxopneustes pileolus
6DEH_A_PF08238_219_254	1.01875	PF08238	Structure of LpnE Effector Protein from Legionella pneumophila (sp. Philadelphia)
4X37_A_PF00340_55_151	1.01875	PF00340	Gallus interleukin-1 mutant - E118K
3S6M_A_PF00160_3_163	1.01874	PF00160	The structure of a Peptidyl-prolyl cis-trans isomerase from Burkholderia pseudomallei
4PJS_A_PF12854_15_49	1.01874	PF12854	Crystal structure of designed (SeMet)-cPPR-NRE protein
1NXH_A_PF09218_8_123	1.01873	PF09218	X-RAY STRUCTURE: NORTHEAST STRUCTURAL GENOMICS CONSORTIUM TARGET TT87
5MFV_A_PF10613_1_113	1.01873	PF10613	Crystal structure of the GluK1 ligand-binding domain in complex with kainate and BPAM-521 at 2.18 A resolution
2X43_S__0_67	1.01872		STRUCTURAL BASIS OF MOLECULAR RECOGNITION BY SHERP AT MEMBRANE SURFACES
1HYF_A_PF00545_21_102	1.0187	PF00545	RIBONUCLEASE T1 V16A MUTANT IN COMPLEX WITH SR2+
3O0W_A_PF00262_5_182	1.01868	PF00262	Structural basis of carbohydrate recognition by calreticulin
5G2O_A_PF07055_329_393	1.01867	PF07055	Yersinia pestis FabV variant T276A
6C9T_A_PF01047_33_83	1.01867	PF01047	Transcriptional repressor, CouR
6NQB_N_PF00253_45_99	1.01867	PF00253	Role of Era in Assembly and Homeostasis of the Ribosomal Small Subunit
2WAX_A_PF00271_15_117	1.01866	PF00271	Structure of the human DDX6 C-terminal domain in complex with an EDC3- FDF peptide
6NUE_C_PF03787_10_192	1.01866	PF03787	Small conformation of apo CRISPR_Csm complex
2FCW_B_PF00057_40_78	1.01866	PF00057	Structure of a Complex Between the Pair of the LDL Receptor Ligand-Binding Modules 3-4 and the Receptor Associated Protein (RAP).
4XD1_A_PF13637_305_341	1.01866	PF13637	X-ray structure of the N-formyltransferase QdtF from Providencia alcalifaciens, W305A mutant, in the presence of TDP-Qui3N and N5-THF
6U8W_A_PF00145_12_146	1.01866	PF00145	Crystal structure of DNMT3B(K777A)-DNMT3L in complex with CpGpT DNA
5OFB_B_PF07496_495_541	1.01866	PF07496	Crystal structure of human MORC2 (residues 1-603) with spinal muscular atrophy mutation S87L
6GJ1_D_PF04965_9_92	1.01865	PF04965	The baseplate complex from the type VI secretion system
5FRG_A_PF14389_20_101	1.01865	PF14389	The NMR Structure of the Cdc42-interacting region of TOCA1
4GPK_A_PF13424_168_237	1.01865	PF13424	Crystal structure of NprR in complex with its cognate peptide NprX
5V3Y_A_PF00975_17_112	1.01865	PF00975	Crystal Structure of Mtb Pks13 Thioesterase domain in complex with inhibitor TAM16
4LG8_A_PF00400_102_134	1.01865	PF00400	Crystal structure of PRPF19 WD40 repeats
5C4Q_A_PF00439_15_98	1.01864	PF00439	Crystal Structure Analysis of bromodomain from Leishmania donovani complexed with bromosporine
1VF6_A_PF09045_1_54	1.01863	PF09045	2.1 Angstrom crystal structure of the PALS-1-L27N and PATJ L27 heterodimer complex
2CJJ_A_PF00249_2_46	1.01862	PF00249	Crystal Structure of the MYB domain of the RAD transcription factor from Antirrhinum majus
3TZO_A_PF00067_272_368	1.01862	PF00067	The role of I87 of CYP158A2 in oxidative coupling reaction
6IJO_G_PF01241_2_91	1.01861	PF01241	Photosystem I of Chlamydomonas reinhardtii
1IBA_A_PF00367_4_36	1.01861	PF00367	GLUCOSE PERMEASE (DOMAIN IIB), NMR, 11 STRUCTURES
4CJA_A_PF03377_15_46	1.0186	PF03377	BurrH DNA-binding protein from Burkholderia rhizoxinica in complex with its target DNA
3CP5_A_PF00034_25_112	1.0186	PF00034	Cytochrome c from rhodothermus marinus
1CS6_A_PF07679_299_380	1.0186	PF07679	N-TERMINAL FRAGMENT OF AXONIN-1 FROM CHICKEN
5Z0Z_A_PF17802_334_427	1.0186	PF17802	Crystal structure of shaft pilin spaD from Lactobacillus rhamnosus GG - D242A mutant
6MNZ_A_PF00925_206_362	1.0186	PF00925	Crystal structure of RibBX, a two domain 3,4-dihydroxy-2-butanone 4-phosphate synthase from A. baumannii.
2WL5_C_PF02803_266_387	1.01859	PF02803	BIOSYNTHETIC THIOLASE FROM Z. RAMIGERA. COMPLEX OF THE H348N MUTANT WITH COENZYME A.
1CYW_A_PF00116_24_94	1.01859	PF00116	QUINOL OXIDASE (PERIPLASMIC FRAGMENT OF SUBUNIT II) (CYOA)
1NDG_C_PF00062_0_127	1.01859	PF00062	Crystal structure of Fab fragment of antibody HyHEL-8 complexed with its antigen lysozyme
4LB8_A_PF16140_1_206	1.01858	PF16140	Crystal structure of a DUF4848 family protein (BT3222) from Bacteroides thetaiotaomicron VPI-5482 at 2.49 A resolution
1EUJ_A_PF01588_8_101	1.01858	PF01588	A NOVEL ANTI-TUMOR CYTOKINE CONTAINS A RNA-BINDING MOTIF PRESENT IN AMINOACYL-TRNA SYNTHETASES
2B5I_D_PF00084_4_58	1.01858	PF00084	cytokine receptor complex
5FZO_B_PF02373_2383_2482	1.01856	PF02373	Crystal structure of the catalytic domain of human JmjD1C
4U2I_A_PF16531_42_135	1.01856	PF16531	N-terminal domain of C. Rheinhardtii SAS-6 homolog bld12p Q93E G94D K146R Q147R (NN23)
5JNB_A_PF03828_236_271	1.01856	PF03828	structure of GLD-2/RNP-8 complex
1CYJ_A_PF13442_1_79	1.01856	PF13442	CYTOCHROME C6
4AGH_A_PF02229_11_63	1.01856	PF02229	Structural features of ssDNA binding protein MoSub1 from Magnaporthe oryzae
3WRB_A_PF07746_319_406	1.01855	PF07746	Crystal structure of the anaerobic H124F DESb-Gallate complex
1X24_A_PF00782_26_133	1.01854	PF00782	Prl-1 (ptp4a)
2V9U_A_PF09203_123_181	1.01853	PF09203	Rim domain of main porin from Mycobacteria smegmatis
6KF3_B_PF04567_597_630	1.01853	PF04567	Cryo-EM structure of Thermococcus kodakarensis RNA polymerase
2DH3_A_PF00128_24_108	1.01852	PF00128	Crystal Structure of human ED-4F2hc
6MG9_A_PF07679_6_91	1.01852	PF07679	Human Obscurin Ig57 Domain
3H16_A_PF13676_5_102	1.01851	PF13676	Crystal structure of a bacteria TIR domain, PdTIR from Paracoccus denitrificans
1C8C_A_PF02294_2_61	1.0185	PF02294	CRYSTAL STRUCTURES OF THE CHROMOSOMAL PROTEINS SSO7D/SAC7D BOUND TO DNA CONTAINING T-G MISMATCHED BASE PAIRS
1LOY_A_PF00545_21_102	1.0185	PF00545	X-ray structure of the H40A/E58A mutant of Ribonuclease T1 complexed with 3'-guanosine monophosphate
2CTL_A_PF00013_18_82	1.0185	PF00013	Solution structure of the 13th KH type I domain from human Vigilin
5A8F_B_PF00073_14_148	1.01849	PF00073	Structure and genome release mechanism of human cardiovirus Saffold virus-3
1MKH_A_PF01588_12_104	1.01849	PF01588	C-terminal domain of methionyl-tRNA synthetase from Pyrococcus abyssi
4UDE_A_PF01698_6_83	1.01849	PF01698	An oligomerization domain confers pioneer properties to the LEAFY master floral regulator
3GNF_B_PF17794_45_105	1.01849	PF17794	P1 Crystal structure of the N-terminal R1-R7 of murine MVP
2KU7_A_PF00076_65_136	1.01848	PF00076	Solution structure of MLL1 PHD3-Cyp33 RRM chimeric protein
1GPE_A_PF05199_433_574	1.01847	PF05199	GLUCOSE OXIDASE FROM PENICILLIUM AMAGASAKIENSE
4ZEY_A_PF17169_4_87	1.01847	PF17169	Crystal structure of a nuclear receptor binding factor 2 MIT domain (NRBF2) from Homo sapiens at 1.50 A resolution
5J5L_A_PF12296_2_122	1.01847	PF12296	CRYSTAL STRUCTURE OF AFMP4P IN COMPLEX WITH ARACHIDONIC ACID
2N7S_A_PF02368_6_80	1.01847	PF02368	Solution Structure of Leptospiral LigA4 Big Domain
1NFI_E_PF00023_146_178	1.01846	PF00023	I-KAPPA-B-ALPHA/NF-KAPPA-B COMPLEX
2MHY_A__0_57	1.01846		Structure determination of the salamander courtship pheromone Plethodontid Modulating Factor
3LM2_A_PF00480_7_130	1.01845	PF00480	Crystal structure of Putative kinase. (17743352) from AGROBACTERIUM TUMEFACIENS str. C58 (Dupont) at 1.70 A resolution
5HY7_D_PF07189_0_54	1.01845	PF07189	SF3B10-SF3B130 from Chaetomium thermophilum
3CJD_A_PF13305_81_185	1.01844	PF13305	Crystal structure of putative TetR transcriptional regulator (YP_510936.1) from Jannaschia sp. CCS1 at 1.79 A resolution
3G05_A_PF13932_406_554	1.01844	PF13932	Crystal structure of N-terminal domain (2-550) of E.coli MnmG
3ZCG_A_PF00141_18_226	1.01844	PF00141	Ascorbate peroxidase W41A-H42C mutant
2GOO_B_PF01064_2_76	1.01843	PF01064	Ternary Complex of BMP-2 bound to BMPR-Ia-ECD and ActRII-ECD
6JBQ_F_PF08281_124_176	1.01842	PF08281	CryoEM structure of Escherichia coli sigmaE transcription initiation complex containing 5nt of RNA
2QN5_B__0_131	1.01842		Crystal Structure and Functional Study of the Bowman-Birk Inhibitor from Rice Bran in Complex with Bovine Trypsin
2W7W_A_PF02777_87_189	1.01841	PF02777	The crystal structure of iron superoxide dismutase from Aliivibrio salmonicida.
3I2V_A_PF00581_4_118	1.0184	PF00581	Crystal structure of human MOCS3 rhodanese-like domain
1M2A_A_PF01257_20_88	1.0184	PF01257	Crystal structure at 1.5 Angstroms resolution of the wild type thioredoxin-like [2Fe-2S] ferredoxin from Aquifex aeolicus
2XDG_A_PF02793_53_113	1.01838	PF02793	Crystal structure of the extracellular domain of human growth hormone releasing hormone receptor.
3EVS_C_PF01064_1_77	1.01838	PF01064	Crystal structure of the GDF-5:BMP receptor IB complex.
5B6I_A_PF01887_107_287	1.01838	PF01887	Structure of fluorinase from Streptomyces sp. MA37
1BAO_A_PF00545_17_105	1.01838	PF00545	THE CONTRIBUTION OF BURIED HYDROGEN BONDS TO PROTEIN STABILITY: THE CRYSTAL STRUCTURES OF TWO BARNASE MUTANTS
1FR2_A_PF01320_1_82	1.01838	PF01320	CRYSTAL STRUCTURE OF THE E9 DNASE DOMAIN WITH A MUTANT IMMUNITY PROTEIN IM9(E41A)
4ZG6_A_PF01663_224_422	1.01838	PF01663	Structural basis for inhibition of human autotaxin by four novel compounds
6KRO_A_PF00644_11_154	1.01838	PF00644	Tankyrase-2 in complex with RK-582
1OUZ_B_PF00216_0_91	1.01837	PF00216	Crystal structure of a mutant IHF (BetaE44A) complexed with a variant H' Site (T44A)
1V5J_A_PF00041_8_91	1.01836	PF00041	Solution Structure of RSGI RUH-008, fn3 domain in Human cDNA
5BOW_A_PF00340_38_147	1.01836	PF00340	CRYSTAL STRUCTURE OF IL-38
6I4Z_A_PF02852_351_460	1.01835	PF02852	Crystal structure of the disease-causing P453L mutant of the human dihydrolipoamide dehydrogenase
1CI0_A_PF01243_32_106	1.01834	PF01243	PNP OXIDASE FROM SACCHAROMYCES CEREVISIAE
3HJL_A_PF14842_3_94	1.01834	PF14842	The structure of full-length FliG from Aquifex aeolicus
6NMC_B__0_165	1.01833		CryoEM structure of the LbCas12a-crRNA-2xAcrVA1 complex
6KC7_A_PF13395_558_613	1.01833	PF13395	Crystal structure of Nme1Cas9 in complex with sgRNA and target DNA (ATATGATT PAM) in seed-base paring state
1OS6_A_PF02085_7_41	1.01832	PF02085	Cytochrome c7 (PpcA) from Geobacter sulfurreducens
1H0Y_A_PF01918_1_63	1.01832	PF01918	Structure of Alba: an archaeal chromatin protein modulated by acetylation
6ITA_A_PF13765_15_64	1.01831	PF13765	Crystal structure of intracellular B30.2 domain of BTN3A1 mutant
1M59_A_PF00173_5_77	1.01831	PF00173	Crystal Structure of P40V Mutant of Trypsin-solubilized Fragment of Cytochrome b5
4EIC_A_PF13442_0_84	1.01829	PF13442	Crystal structure of reduced cytochrome c6 from Synechococcus sp. PCC 7002 at ultra-high resolution
2OFG_X_PF00403_7_67	1.01827	PF00403	Solution structure of the n-terminal domain of the zinc(II) ATPase ziaa in its apo form
1ITV_A_PF00045_150_190	1.01827	PF00045	Dimeric form of the haemopexin domain of MMP9
2NOF_A_PF07934_16_133	1.01826	PF07934	Structure of Q315F human 8-oxoguanine glycosylase proximal crosslink to 8-oxoguanine DNA
2I5C_A_PF00169_2_104	1.01826	PF00169	Crystal structure of the C-terminal PH domain of pleckstrin in complex with D-myo-Ins(1,2,3,4,5)P5
5JVG_A_PF00181_41_117	1.01826	PF00181	The large ribosomal subunit from Deinococcus radiodurans in complex with avilamycin
6DLH_A_PF05345_433_477	1.01825	PF05345	Endo-fucoidan hydrolase MfFcnA4 from glycoside hydrolase family 107
1B72_B_PF00046_0_59	1.01824	PF00046	PBX1, HOMEOBOX PROTEIN HOX-B1/DNA TERNARY COMPLEX
5ZGB_F_PF02507_1_148	1.01823	PF02507	Cryo-EM structure of the red algal PSI-LHCR
3K4C_A_PF05199_503_562	1.01823	PF05199	Pyranose 2-oxidase H167A/T169G mutant
2NOB_A_PF07934_16_133	1.01822	PF07934	Structure of catalytically inactive H270A human 8-oxoguanine glycosylase crosslinked to 8-oxoguanine DNA
1PSY_A_PF00234_29_120	1.01821	PF00234	STRUCTURE OF RicC3, NMR, 20 STRUCTURES
4PUI_A_PF01722_12_94	1.01821	PF01722	BolA domain of SufE1 from Arabidopsis thaliana
2QQY_A_PF00210_8_139	1.0182	PF00210	Crystal structure of ferritin like, diiron-carboxylate proteins from Bacillus anthracis str. Ames
2JWU_A_PF17573_7_48	1.0182	PF17573	Solution NMR structures of two designed proteins with 88% sequence identity but different fold and function
2VCS_A_PF00141_18_226	1.0182	PF00141	Structure of isoniazid (INH) bound to cytosolic soybean ascorbate peroxidase mutant H42A
5T5I_F_PF12838_111_166	1.0182	PF12838	TUNGSTEN-CONTAINING FORMYLMETHANOFURAN DEHYDROGENASE FROM METHANOTHERMOBACTER WOLFEII, ORTHORHOMBIC FORM AT 1.9 A
4IYL_A_PF00312_5_85	1.01819	PF00312	30S ribosomal protein S15 from Campylobacter jejuni
6IRH_D_PF10613_405_505	1.01819	PF10613	Structure of the human GluN1/GluN2A NMDA receptor in the glutamate/glycine-bound state at pH 6.3, Class III
2NPU_A_PF08771_1_100	1.01819	PF08771	The solution structure of the rapamycin-binding domain of mTOR (FRB)
3AQM_A_PF12627_192_253	1.01818	PF12627	Structure of bacterial protein (form II)
2FUS_A_PF10415_404_456	1.01818	PF10415	MUTATIONS OF FUMARASE THAT DISTINGUISH BETWEEN THE ACTIVE SITE AND A NEARBY DICARBOXYLIC ACID BINDING SITE
1D8U_A_PF00042_16_126	1.01818	PF00042	CRYSTAL STRUCTURE OF NON-SYMBIOTIC PLANT HEMOGLOBIN FROM RICE
5ERF_A_PF02801_252_370	1.01817	PF02801	Ketosynthase from module 6 of the bacillaene synthase from Bacillus subtilis 168
4RYB_A_PF08545_106_184	1.01817	PF08545	Crystal structure of beta-ketoacyl-ACP synthase III (FabH) from Neisseria meningitidis
4HWB_A__0_111	1.01816		Crystal structure of ectodomain 3 of the IL-13 receptor alpha 1 in complex with a human neutralizing monoclonal antibody fragment
5T9P_B_PF00076_6_76	1.01815	PF00076	Structural analysis reveals the flexible C-terminus of Nop15 undergoes rearrangement to recognize a pre-ribosomal RNA folding intermediate
5AOR_A_PF04408_717_821	1.01815	PF04408	Structure of MLE RNA ADP AlF4 complex
1ROW_A_PF00635_0_96	1.01814	PF00635	Structure of SSP-19, an MSP-domain protein like family member in Caenorhabditis elegans
4I96_A_PF01365_227_315	1.01814	PF01365	Crystal structure of the N-terminal two domains of the skeletal muscle ryanodine receptor (rabbit RyR1) residues 217-536
2I6X_A_PF13419_129_188	1.01814	PF13419	The structure of a predicted HAD-like family hydrolase from Porphyromonas gingivalis.
5X5Y_B_PF00005_18_165	1.01814	PF00005	A membrane protein complex
3G3H_A_PF10613_2_115	1.01813	PF10613	Crystal structure of the GluR6 ligand binding domain dimer K665R I749L Q753K mutant with glutamate and NaCl at 1.5 Angstrom resolution
4WY2_A_PF00582_225_300	1.01812	PF00582	Crystal structure of universal stress protein E from Proteus mirabilis in complex with UDP-3-O-[(3R)-3-hydroxytetradecanoyl]-N-acetyl-alpha-glucosamine
6A4M_A_PF01014_222_293	1.01811	PF01014	Structure of urate oxidase from Bacillus subtilis 168
6NBL_C_PF00111_7_91	1.0181	PF00111	Cytochrome P450cam-putidaredoxin complex bound to camphor and cyanide
6MNO_A_PF09291_119_192	1.0181	PF09291	6235 TCR bound to I-Ab Padi4
5I9D_A_PF12854_318_352	1.0181	PF12854	Crystal structure of designed pentatricopeptide repeat protein dPPR-U8A2 in complex with its target RNA U8A2
1N7N_A_PF02884_647_711	1.01809	PF02884	Streptococcus pneumoniae Hyaluronate Lyase W292A Mutant
2Z0V_A_PF03114_0_212	1.01809	PF03114	Crystal structure of BAR domain of Endophilin-III
4OZS_A_PF13041_0_49	1.01808	PF13041	RNA binding protein
6BP2_B__0_161	1.01808		Therapeutic human monoclonal antibody MR191 bound to a marburgvirus glycoprotein
2QZF_A_PF00084_3_59	1.01807	PF00084	SCR1 of DAF from 1ojv fitted into cryoEM density
6XBT_A_PF13669_5_122	1.01807	PF13669	Streptomyces coelicolor methylmalonyl-CoA epimerase (Q60A) in complex with 2-nitronate-propionyl-CoA
2V0L_A_PF12804_4_124	1.01805	PF12804	Characterization of Substrate Binding and Catalysis of the Potential Antibacterial Target N-acetylglucosamine-1-phosphate Uridyltransferase (GlmU)
5AFR_A_PF08385_212_398	1.01804	PF08385	N-terminal fragment of dynein heavy chain
1TDJ_A_PF00585_420_508	1.01803	PF00585	THREONINE DEAMINASE (BIOSYNTHETIC) FROM E. COLI
2EK9_A_PF02225_88_173	1.01803	PF02225	Aminopeptidase from Aneurinibacillus sp. strain AM-1 with Bestatin
3ZVQ_A_PF00062_0_70	1.01803	PF00062	Crystal Structure of proteolyzed lysozyme
4YPA_A_PF17907_35_74	1.01802	PF17907	ASH1L SET domain Q2265A mutant in complex with S-adenosyl methionine (SAM)
2DGQ_A_PF00076_17_85	1.01801	PF00076	Solution structure of the N-terminal RNA binding domain in Bruno-like 6 RNA-binding protein
1BHU_A_PF03995_1_53	1.018	PF03995	THE 3D STRUCTURE OF THE STREPTOMYCES METALLOPROTEINASE INHIBITOR, SMPI, ISOLATED FROM STREPTOMYCES NIGRESCENS TK-23, NMR, MINIMIZED AVERAGE STRUCTURE
6SKU_A_PF12796_358_433	1.01798	PF12796	Legionella effector AnkX in complex with human Rab1b
4H7Y_A__0_141	1.01798		Crystal structure of the tetratricopeptide repeat (TPR) motif of human dual specificity protein kinase Mps1
6FJY_B_PF05229_172_308	1.01797	PF05229	Crystal structure of CsuC-CsuE chaperone-tip adhesion subunit pre-assembly complex from archaic chaperone-usher Csu pili of Acinetobacter baumannii
4C6P_A_PF01979_4_70	1.01797	PF01979	Crystal structure of the dihydroorotase domain of human CAD C1613S mutant in apo-form at pH 7.0
3EQX_A_PF13784_29_109	1.01795	PF13784	CRYSTAL STRUCTURE OF A FIC FAMILY PROTEIN (SO_4266) FROM SHEWANELLA ONEIDENSIS AT 1.6 A RESOLUTION
1SQW_A_PF17833_1_83	1.01794	PF17833	Crystal structure of KD93, a novel protein expressed in the human pro
3MVD_K_PF00415_14_62	1.01794	PF00415	Crystal structure of the chromatin factor RCC1 in complex with the nucleosome core particle
1TFI_A_PF01096_9_48	1.01794	PF01096	A NOVEL ZN FINGER MOTIF IN THE BASAL TRANSCRIPTIONAL MACHINERY: THREE-DIMENSIONAL NMR STUDIES OF THE NUCLEIC-ACID BINDING DOMAIN OF TRANSCRIPTIONAL ELONGATION FACTOR TFIIS
1H6U_A_PF08191_250_307	1.01793	PF08191	Internalin H: crystal structure of fused N-terminal domains.
2LEZ_A__0_120	1.01793		Solution NMR structure of N-terminal domain of Salmonella effector protein PipB2. Northeast structural genomics consortium (NESG) target stt318a
2BJO_A_PF02566_37_133	1.01793	PF02566	Crystal Structure of the Organic Hydroperoxide Resistance Protein OhrB of Bacillus subtilis
4PBX_A_PF00041_286_367	1.01792	PF00041	Crystal structure of the six N-terminal domains of human receptor protein tyrosine phosphatase sigma
5J5V_B_PF15605_1_71	1.01792	PF15605	CdiA-CT from uropathogenic Escherichia coli in complex with cognate immunity protein and CysK
4HPQ_B_PF09795_1_135	1.01792	PF09795	Crystal Structure of the Atg17-Atg31-Atg29 Complex
5NER_1_PF00073_2_135	1.01792	PF00073	Localised reconstruction of alpha v beta 6 bound to Foot and Mouth Disease Virus O PanAsia - Pose A prime.
2DVH_A_PF00034_0_78	1.01792	PF00034	THE Y64A MUTANT OF CYTOCHROME C553 FROM DESULFOVIBRIO VULGARIS HILDENBOROUGH, NMR, 39 STRUCTURES
2HG7_A_PF09636_0_60	1.01792	PF09636	Solution NMR structure of Phage-like element PBSX protein xkdW, Northeast Structural Genomics Consortium Target SR355
2CMH_A_PF17284_0_49	1.01791	PF17284	Crystal Structure of Spermidine Synthase from Helicobacter Pylori
2LVS_A_PF01978_17_57	1.01791	PF01978	NMR solution structure of a CRISPR repeat binding protein
6URG_B_PF00400_224_263	1.0179	PF00400	Cryo-EM structure of human CPSF160-WDR33-CPSF30-CPSF100 PIM complex
6IEF_A_PF13861_0_142	1.01789	PF13861	Crystal structure of the flagellar hook cap fragment from Salmonella enterica serovar Typhimurium
3J8B_K_PF10075_60_188	1.01789	PF10075	Model of the human eIF3 PCI-MPN octamer docked into the 43S-HCV IRES EM map
3PO8_A_PF00498_23_86	1.01789	PF00498	Structural and functional analysis of phosphothreonine-dependent FHA domain interactions
5UBU_A_PF03069_181_314	1.01789	PF03069	2.75 Angstrom Resolution Crystal Structure of Acetamidase from Yersinia enterocolitica.
4C0S_A_PF03144_256_323	1.01789	PF03144	Mammalian translation elongation factor eEF1A2
4YNU_A_PF05199_416_558	1.01789	PF05199	Crystal structure of Aspergillus flavus FADGDH in complex with D-glucono-1,5-lactone
6GB3_A_PF13426_24_114	1.01788	PF13426	A fast recovering full-length LOV protein (DsLOV) from the marine phototrophic bacterium Dinoroseobacter shibae (Dark state) - M49S mutant
3IHP_A_PF00627_633_668	1.01785	PF00627	Covalent Ubiquitin-Usp5 Complex
4OZH_E_PF07686_4_125	1.01785	PF07686	S16 protein complex
6P07_A_PF17862_216_268	1.01784	PF17862	Spastin hexamer in complex with substrate
5I9D_A_PF13041_42_92	1.01784	PF13041	Crystal structure of designed pentatricopeptide repeat protein dPPR-U8A2 in complex with its target RNA U8A2
2W4Z_A__0_122	1.01784		Caulobacter bacteriophage 5
2JNK_A_PF07554_1_72	1.01784	PF07554	Solution structure of a dockerin-containing modular pair from a family 84 glycoside hydrolase
4EVX_A__0_97	1.01783		Crystal structure of putative phage endolysin from S. enterica
6U8C_A_PF01378_2_57	1.01783	PF01378	Crystal structure of an engineered ultra-high affinity Fab-Protein G complex
1TDJ_A_PF00585_324_415	1.01782	PF00585	THREONINE DEAMINASE (BIOSYNTHETIC) FROM E. COLI
5BY7_A_PF08545_115_195	1.01782	PF08545	AbyA1 - tetronic acid condensing enzyme
3RRW_A_PF00141_17_189	1.01782	PF00141	Crystal structure of the TL29 protein from Arabidopsis thaliana
4A6O_A_PF00754_19_123	1.01782	PF00754	CpGH89CBM32-4, produced by Clostridium perfringens, in complex with glcNAc-alpha-1,4-galactose
1FXI_A_PF00111_9_82	1.01781	PF00111	STRUCTURE OF THE [2FE-2S] FERREDOXIN I FROM THE BLUE-GREEN ALGA APHANOTHECE SACRUM AT 2.2 ANGSTROMS RESOLUTION
4FCN_A_PF11895_252_319	1.01781	PF11895	The crystal structures of several mutants of pleurotus eryngii versatile peroxidase
2GBO_A_PF07408_5_82	1.0178	PF07408	Protein of Unknown Function EF2458 from Enterococcus faecalis
3FHH_A_PF07715_16_119	1.0178	PF07715	Crystal structure of the heme/hemoglobin outer membrane transporter ShuA from Shigella dysenteriae
3KG2_A_PF10613_383_499	1.01778	PF10613	AMPA subtype ionotropic glutamate receptor in complex with competitive antagonist ZK 200775
5M6D_A_PF00044_13_113	1.01778	PF00044	Streptococcus pneumoniae Glyceraldehyde-3-Phosphate Dehydrogenase (SpGAPDH) crystal structure
2RHP_A_PF02412_178_214	1.01777	PF02412	The Thrombospondin-1 Polymorphism Asn700Ser Associated with Cornoary Artery Disease Causes Local and Long-Ranging Changes in Protein Structure
6MVH_A_PF16355_574_622	1.01774	PF16355	Crystal structure of FMN-binding beta-glucuronidase from Roseburia hominis
5BTO_A_PF08652_235_303	1.01774	PF08652	Crystal structure of Scheffersomyces stipitis Rai1
3D4T_A__0_97	1.01774		Crystal structure of the periplasmic thioredoxin SoxS from Paracoccus pantotrophus (oxidized form)
3Q06_A_PF07710_226_259	1.01773	PF07710	An induced fit mechanism regulates p53 DNA binding kinetics to confer sequence specificity
3S82_A_PF00438_2_102	1.01773	PF00438	Structure of a S-adenosylmethionine synthetase from Mycobacterium avium
2LL3_A_PF00024_13_57	1.01772	PF00024	The solution structure of TgMIC4 apple-5 domain
5TJI_A_PF03493_447_544	1.01771	PF03493	Ca2+ bound aplysia Slo1
1VKO_A_PF01658_305_419	1.0177	PF01658	Crystal structure of inositol-3-phosphate synthase (ce21227) from Caenorhabditis elegans at 2.30 A resolution
2YQG_A_PF00028_30_111	1.0177	PF00028	Solution structure of the first cadherin domain from human Desmoglein-2
6U08_B_PF14430_12_121	1.0177	PF14430	Double-stranded DNA-specific cytidine deaminase type VI secretion system effector and cognate immunity complex from Burkholderia cenocepacia
1QN2_A_PF00034_3_98	1.0177	PF00034	cytochrome cH from Methylobacterium extorquens
1GN4_A_PF00081_1_83	1.0177	PF00081	H145E mutant of Mycobacterium tuberculosis iron-superoxide dismutase.
5LVF_A_PF04818_56_119	1.01768	PF04818	Solution structure of Rtt103 CTD-interacting domain bound to a Thr4 phosphorylated CTD peptide
3LGH_A_PF08753_55_130	1.01768	PF08753	Crystal structure of NikR from Helicobacter pylori with variable Ni site coordination
4NH9_A_PF00183_184_265	1.01767	PF00183	Correlation between chemotype-dependent binding conformations of HSP90 alpha/beta and isoform selectivity
1SUM_B_PF01895_119_201	1.01766	PF01895	Crystal structure of a hypothetical protein at 2.0 A resolution
2OZH_A_PF13508_52_123	1.01763	PF13508	Crystal structure of a putative acetyltransferase belonging to the gnat family (xcc2953) from xanthomonas campestris pv. campestris at 1.40 A resolution
2JLL_A_PF00041_294_377	1.01762	PF00041	Crystal structure of NCAM2 IgIV-FN3II
2LRR_A_PF01424_14_68	1.01762	PF01424	Solution structure of the R3H domain from human Smubp-2 in complex with 2'-deoxyguanosine-5'-monophosphate
1J5O_A_PF06817_241_303	1.01761	PF06817	CRYSTAL STRUCTURE OF MET184ILE MUTANT OF HIV-1 REVERSE TRANSCRIPTASE IN COMPLEX WITH DOUBLE STRANDED DNA TEMPLATE-PRIMER
1KQ7_A_PF10415_404_456	1.0176	PF10415	E315Q Mutant Form of Fumarase C from E.coli
3T70_A_PF00692_86_167	1.0176	PF00692	5'-Diphenyl Nucleoside Inhibitors of Plasmodium falciparum dUTPase
5FPL_A_PF02375_33_67	1.0176	PF02375	Crystal structure of human JARID1B in complex with CCT363901
2LXP_C_PF13639_12_53	1.01759	PF13639	NMR structure of two domains in ubiquitin ligase gp78, RING and G2BR, bound to its conjugating enzyme Ube2g
6CCI_A_PF14416_5_59	1.01758	PF14416	The Crystal Structure of XOAT1
1H8M_A_PF13774_45_114	1.01758	PF13774	Solution structure of ykt6
3VX8_B_PF03986_3_65	1.01758	PF03986	Crystal structure of Arabidopsis thaliana Atg7NTD-Atg3 complex
6QKR_A_PF13450_400_435	1.01758	PF13450	2-Naphthoyl-CoA Reductase-2-Naphthoyl-CoA complex(NCR-NCoA-soaked complex)
3MOZ_A_PF14566_98_238	1.01758	PF14566	Structure of the PTP-like phytase from Selenomonas ruminantium in complex with myo-inositol (1,2,3,5,6)pentakisphosphate
1XAU_A_PF00047_10_92	1.01757	PF00047	STRUCTURE OF THE BTLA ECTODOMAIN
4L1C_A_PF05209_1_97	1.01756	PF05209	Crystal structure of Dimerized N-terminal Domain of MinC
1VD4_A_PF08271_14_62	1.01755	PF08271	Solution structure of the zinc finger domain of TFIIE alpha
5W3X_B_PF03106_4_64	1.01753	PF03106	Crystal structure of PopP2 in complex with IP6, AcCoA and the WRKY domain of RRS1-R .
2JU0_B_PF11522_1_51	1.01753	PF11522	Structure of Yeast Frequenin bound to PdtIns 4-kinase
1JFR_A_PF03403_110_170	1.01749	PF03403	CRYSTAL STRUCTURE OF THE STREPTOMYCES EXFOLIATUS LIPASE AT 1.9A RESOLUTION: A MODEL FOR A FAMILY OF PLATELET-ACTIVATING FACTOR ACETYLHYDROLASES
5EUF_A_PF00675_28_130	1.01748	PF00675	The crystal structure of a protease from Helicobacter pylori
4I1E_A_PF01365_432_523	1.01746	PF01365	Crystal structure of Rabbit Ryanodine Receptor 1 (residues 1-536) disease mutant G249R
3GDP_A_PF05199_364_507	1.01745	PF05199	Hydroxynitrile lyase from almond, monoclinic crystal form
5XYI_J_PF01479_100_142	1.01745	PF01479	Small subunit of Trichomonas vaginalis ribosome
5JE4_A_PF13649_22_118	1.01745	PF13649	Crystal structure of Burkholderia glumae ToxA Y7A mutant with bound S-adenosylhomocysteine (SAH)
6U7B_B_PF18138_14_173	1.01745	PF18138	Structure of E. coli MS115-1 CdnC:HORMA-deltaN complex
6CVT_A_PF16278_119_177	1.01745	PF16278	Human Aprataxin (Aptx) V263G bound to RNA-DNA, AMP and Zn product complex
6LR8_A_PF05199_371_514	1.01743	PF05199	Mutant L331A of deglycosylated hydroxynitrile lyase isozyme 5 from Prunus communis
6I7I_A_PF02661_182_279	1.01742	PF02661	Crystal structure of dimeric FICD mutant K256A complexed with MgATP
1BSA_A_PF00545_16_104	1.01741	PF00545	CRYSTAL STRUCTURAL ANALYSIS OF MUTATIONS IN THE HYDROPHOBIC CORES OF BARNASE
6TJG_A_PF13570_281_320	1.01741	PF13570	Crystal structure of the computationally designed Cake8 protein
2Q2I_A_PF01588_13_110	1.0174	PF01588	Crystal structure of the protein secretion chaperone CsaA from Agrobacterium tumefaciens.
6OZD_A_PF09992_322_520	1.0174	PF09992	Crystal structure of Putative exported protein (BPSS2145) from Burkholderia pseudomallei K96243
6M01_B_PF00550_15_69	1.01739	PF00550	The structure of HitB-HitD complex
5L2B_A_PF01773_9_83	1.01737	PF01773	Structure of CNTnw N149S, E332A in an outward-facing state
1WGV_A_PF04969_20_99	1.01737	PF04969	Solution Structure of the CS Domain of Human KIAA1068 Protein
2X6G_A_PF00048_5_62	1.01737	PF00048	X-ray Structure of Macrophage Inflammatory Protein-1 alpha (D27A)
2RPV_A_PF01378_21_75	1.01736	PF01378	Solution Structure of GB1 with LBT probe
3OOI_A_PF17907_50_89	1.01736	PF17907	Crystal Structure of Human Histone-Lysine N-methyltransferase NSD1 SET domain in Complex with S-adenosyl-L-methionine
3UIF_A_PF09084_39_234	1.01735	PF09084	CRYSTAL STRUCTURE OF putative sulfonate ABC transporter, periplasmic sulfonate-binding protein SsuA from Methylobacillus flagellatus KT
5JP0_A_PF14310_670_738	1.01735	PF14310	Bacteroides ovatus Xyloglucan PUL GH3B with bound glucose
1JSW_A_PF10415_410_458	1.01734	PF10415	NATIVE L-ASPARTATE AMMONIA LYASE
4Y2N_B_PF04449_3_146	1.01734	PF04449	Structure of CFA/I pili major subunit CfaB trimer
2LQ7_A_PF08825_9_95	1.01734	PF08825	E2 binding surface on Uba3 beta-grasp domain undergoes a conformational transition
2LUY_A_PF12898_11_92	1.01733	PF12898	Solution structure of the tandem zinc finger domain of fission yeast Stc1
6P6J_A_PF00005_343_493	1.01733	PF00005	Structure of YbtPQ importer with substrate Ybt-Fe bound
2HYJ_A_PF00440_9_52	1.01732	PF00440	The crystal structure of a tetR-family transcriptional regulator from Streptomyces coelicolor
5RJM_A_PF00439_9_91	1.01732	PF00439	PanDDA analysis group deposition -- Crystal Structure of PHIP in complex with NCL-00024671
3W0E_A_PF11720_13_67	1.01732	PF11720	Structure of elastase inhibitor AFUEI (crystal form II)
6JCO_A_PF00626_12_95	1.01731	PF00626	Crystal structure of calcium free human gelsolin amyloid mutant D187N
1OB0_A_PF09154_433_478	1.01731	PF09154	Kinetic stabilization of Bacillus licheniformis alpha-amylase through introduction of hydrophobic residues at the surface
2JRO_A_PF06526_0_62	1.01731	PF06526	Solution NMR Structure of SO0334 from Shewanella oneidensis. Northeast Structural Genomics Target SoR75
1YDK_A_PF00043_98_190	1.01729	PF00043	Crystal structure of the I219A mutant of human glutathione transferase A1-1 with S-hexylglutathione
2JOD_A_PF02793_35_100	1.01728	PF02793	Pac1-Rshort N-terminal EC domain Pacap(6-38) complex
2ZGP_A_PF00337_42_125	1.01726	PF00337	Crystal structure of Agrocybe aegerita lectin AAL mutant I25G
4GFH_A_PF16898_552_682	1.01726	PF16898	Topoisomerase II-DNA-AMPPNP complex
6FI7_A_PF04545_17_71	1.01725	PF04545	E.coli Sigma factor S (RpoS) Region 4
5YKI_A_PF00806_244_277	1.01724	PF00806	Crystal structure of the engineered nine-repeat PUF domain in complex with cognate 9nt-RNA
2BZT_A_PF04384_2_66	1.01724	PF04384	NMR structure of the bacterial protein YFHJ from E. coli
6U0M_4_PF17855_568_656	1.01724	PF17855	Structure of the S. cerevisiae replicative helicase CMG in complex with a forked DNA
4CNY_A_PF00543_3_105	1.01724	PF00543	Structure of PII signaling protein GlnZ from Azospirillum brasilense
4MFZ_A_PF18082_93_167	1.01723	PF18082	The crystal structure of acyltransferase in complex with decanoyl-CoA
3A9S_A_PF02952_393_557	1.01723	PF02952	X-ray Structure of Bacillus pallidus D-Arabinose Isomerase Complex with Glycerol
3MXL_A_PF02771_27_127	1.01722	PF02771	Crystal structure of nitrososynthase from Micromonospora carbonacea var. africana
4S20_K_PF00271_493_600	1.01722	PF00271	Structural basis for transcription reactivation by RapA
2CME_C_PF09399_0_89	1.01722	PF09399	The crystal structure of SARS coronavirus ORF-9b protein
6CXD_A_PF12404_4_81	1.01722	PF12404	Crystal structure of peptidase B from Yersinia pestis CO92 at 2.75 A resolution
2H54_B_PF00656_1_84	1.01721	PF00656	Crystal structure of human caspase-1 (Thr388->Ala) in complex with 3-[2-(2-benzyloxycarbonylamino-3-methyl-butyrylamino)-propionylamino]-4-oxo-pentanoic acid (z-VAD-FMK)
6WPU_A_PF00743_5_230	1.0172	PF00743	Structure of S-allyl-L-cysteine S-oxygenase from Allium sativum
3QQ5_A_PF18128_179_277	1.0172	PF18128	Crystal structure of the [FeFe]-hydrogenase maturation protein HydF
5KX4_A__0_95	1.01719		Structure of SALO
2BW2_A_PF08955_62_136	1.01719	PF08955	BofC from Bacillus subtilis
4N5U_A_PF00041_7_95	1.01719	PF00041	Crystal structure of the 4th FN3 domain of human Protein Tyrosine phosphatase, receptor type F [PSI-NYSGRC-006240]
2IEP_A_PF07679_97_180	1.01718	PF07679	Crystal structure of immunoglobulin-like domains 1 and 2 of the receptor tyrosine kinase MuSK
2QHX_A_PF00106_3_65	1.01718	PF00106	Structure of Pteridine Reductase from Leishmania major complexed with a ligand
4F3T_A_PF16488_351_398	1.01718	PF16488	Human Argonaute-2 - miR-20a complex
4E6S_A_PF02023_4_83	1.01718	PF02023	Crystal structure of the SCAN domain from mouse Zfp206
2FHJ_A_PF02741_149_295	1.01717	PF02741	Crystal structure of formylmethanofuran: tetrahydromethanopterin formyltransferase in complex with its coenzymes
4XPZ_A_PF12738_298_350	1.01717	PF12738	Structure of fission yeast RNA polymerase II CTD phosphatase Fcp1-R271A bound to aluminum fluoride
6G7E_B_PF00271_1661_1760	1.01716	PF00271	Crystal structure of Chaetomium thermophilum Mot1 (E1434Q, 1837-1886 deletion mutant)
4QDI_A_PF02875_316_395	1.01716	PF02875	Crystal structure II of MurF from Acinetobacter baumannii
2JGS_A_PF01382_93_126	1.01716	PF01382	Circular permutant of avidin
1CI0_A_PF10590_162_205	1.01716	PF10590	PNP OXIDASE FROM SACCHAROMYCES CEREVISIAE
5DJO_A_PF16183_4_82	1.01715	PF16183	Crystal structure of the CC1-FHA tandem of Kinesin-3 KIF13A
5YHZ_A_PF01047_35_93	1.01715	PF01047	Structure of Lactococcus lactis ZitR, E41A mutant
3RNM_E_PF02817_1_36	1.01715	PF02817	The crystal structure of the subunit binding of human dihydrolipoamide transacylase (E2b) bound to human dihydrolipoamide dehydrogenase (E3)
6GM2_A_PF13510_1_75	1.01714	PF13510	[FeFe]-hydrogenase CpI from Clostridium pasteurianum, variant E282D
6TTU_C_PF10557_691_752	1.01713	PF10557	Ubiquitin Ligation to substrate by a cullin-RING E3 ligase at 3.7A resolution: NEDD8-CUL1-RBX1 N98R-SKP1-monomeric b-TRCP1dD-IkBa-UB~UBE2D2
1JHH_A_PF00717_112_179	1.01713	PF00717	LEXA S119A MUTANT
4UP8_A_PF01336_57_131	1.01712	PF01336	Crystal structure of Entamoeba histolytica lysyl-tRNA synthetase apo form
6NLE_A_PF00209_1_118	1.01712	PF00209	X-ray structure of LeuT with V269 deletion
6TS2_A_PF06427_1014_1124	1.01712	PF06427	Truncated version of Chaetomium thermophilum UDP-Glucose Glucosyl Transferase (UGGT) lacking domain TRXL2 (417-650).
3C8E_A_PF02798_60_123	1.01711	PF02798	Crystal Structure Analysis of yghU from E. Coli
2VAN_A_PF10391_9_57	1.01711	PF10391	Nucleotidyl Transfer Mechanism of Mismatched dNTP Incorporation by DNA Polymerase b by Structural and Kinetic Analyses
1J87_A_PF13927_3_69	1.01711	PF13927	HUMAN HIGH AFFINITY FC RECEPTOR FC(EPSILON)RI(ALPHA), HEXAGONAL CRYSTAL FORM 1
5W1D_A_PF00028_124_208	1.01711	PF00028	Crystal Structure of Mouse Protocadherin-15 EC4-7
3NDP_A_PF05191_121_157	1.0171	PF05191	Crystal structure of human AK4(L171P)
4DNU_A_PF00415_180_228	1.01709	PF00415	Crystal structure of the W285A mutant of UVB-resistance protein UVR8
6TGP_A_PF00564_4_85	1.01709	PF00564	Cryo-EM structure of AtNBR1-PB1 filament (S-type)
2PN5_A_PF17791_196_273	1.01708	PF17791	Crystal Structure of TEP1r
2BUN_A_PF04940_11_103	1.01708	PF04940	Solution structure of the BLUF domain of AppA 5-125
2Q2E_B_PF02518_25_119	1.01708	PF02518	Crystal structure of the topoisomerase VI holoenzyme from Methanosarcina mazei
1LBB_A_PF10613_0_114	1.01708	PF10613	Crystal structure of the GluR2 ligand binding domain mutant (S1S2J-N754D) in complex with kainate at 2.1 A resolution
1TE4_A_PF13646_24_99	1.01707	PF13646	Solution structure of MTH187. Ontario Centre for Structural Proteomics target MTH0187_1_111; Northeast Structural Genomics Target TT740
6TPW_A_PF00041_96_182	1.01707	PF00041	Crystal structures of FNIII domain one through four of the human leucocyte common antigen-related protein ( LAR)
2CUL_A_PF01134_68_160	1.01707	PF01134	Crystal structure of the GidA-related protein from Thermus thermophilus HB8
1ZB8_A_PF02566_41_135	1.01706	PF02566	Crystal structure of Xylella fastidiosa organic peroxide resistance protein
1BCO_A_PF09299_228_299	1.01706	PF09299	BACTERIOPHAGE MU TRANSPOSASE CORE DOMAIN
1ZVU_A_PF03989_565_603	1.01704	PF03989	Structure of the full-length E. coli ParC subunit
2VY8_A_PF00604_1_157	1.01704	PF00604	The 627-domain from influenza A virus polymerase PB2 subunit with Glu- 627
5X89_A_PF01974_75_157	1.01704	PF01974	The X-ray crystal structure of subunit fusion RNA splicing endonuclease from Methanopyrus kandleri
3COL_A_PF00440_9_51	1.01704	PF00440	Crystal structure of putative transcription regulator from Lactobacillus plantarum
2GML_A_PF00849_3_130	1.01704	PF00849	Crystal Structure of Catalytic Domain of E.coli RluF
3KE6_A_PF13581_416_529	1.01703	PF13581	The crystal structure of the RsbU and RsbW domains of Rv1364c from Mycobacterium tuberculosis
2DMS_A_PF00046_7_64	1.01703	PF00046	Solution structure of the homeobox domain of Homeobox protein OTX2
6C3P_E_PF00005_1359_1508	1.01703	PF00005	Cryo-EM structure of human KATP bound to ATP and ADP in propeller form
5J7M_A_PF07883_38_101	1.01703	PF07883	Crystal structure of Cupin 2 conserved barrel domain protein from Kribbella flavida DSM 17836
2EHF_A_PF00084_13_67	1.01701	PF00084	Solution structure of the third Sushi domain from human CUB and sushi domain-containing protein 1
1LUJ_B_PF06384_2_71	1.01701	PF06384	Crystal Structure of the Beta-catenin/ICAT Complex
2K5R_A_PF03966_1_68	1.01701	PF03966	Solution NMR Structure of XF2673 from Xylella fastidiosa. Northeast Structural Genomics Consortium Target XfR39
1WH8_A_PF02376_24_98	1.01701	PF02376	Solution structure of the third CUT domain of human Homeobox protein Cux-2
2D6F_A_PF18195_14_68	1.01701	PF18195	Crystal structure of Glu-tRNA(Gln) amidotransferase in the complex with tRNA(Gln)
5JW7_B_PF13445_3_40	1.017	PF13445	Crystal structure of SopA-Trim56 complex
5O32_C_PF00084_127_187	1.01698	PF00084	The structure of complement complex
2YH6_A_PF06804_1_111	1.01697	PF06804	Structure of the N-terminal domain of BamC from E. coli
6P4D_A_PF00062_0_127	1.01696	PF00062	Hen egg lysozyme (HEL) containing three point mutations (HEL3x): R21Q, R73E, and D101R
5XR1_A_PF00630_24_108	1.01696	PF00630	Structure of FLN IG21 domain in complex with C-terminal peptide of beta-2
2HO1_A_PF13414_16_52	1.01696	PF13414	Functional Characterization of Pseudomonas Aeruginosa pilF
3LRL_A_PF17801_321_386	1.01695	PF17801	Structure of alfa-galactosidase (MEL1) from Saccharomyces cerevisiae with melibiose
1E8H_A_PF02913_320_540	1.01694	PF02913	STRUCTURE OF THE H61T MUTANT OF THE FLAVOENZYME VANILLYL-ALCOHOL OXIDASE IN THE APO FORM COMPLEXED BY ADP
2NPR_A_PF12946_6_43	1.01693	PF12946	Structural Studies on Plasmodium vivax Merozoite Surface Protein-1
3OXP_A_PF00359_5_146	1.01693	PF00359	Structure of phosphotransferase enzyme II, A component from Yersinia pestis CO92 at 1.2 A resolution
1Z94_A_PF08327_11_141	1.01692	PF08327	X-Ray Crystal Structure of Protein CV1439 from Chromobacterium violaceum. Northeast Structural Genomics Consortium Target CvR12.
2B4P_A_PF14566_98_238	1.01692	PF14566	Structure of the D223N mutant of Selenomonas ruminantium PTP-like phytase
1LMJ_A_PF07645_1_35	1.01692	PF07645	NMR Study of the Fibrillin-1 cbEGF12-13 Pair of Ca2+ Binding Epidermal Growth Factor-like Domains
1JBJ_A_PF16680_121_186	1.01692	PF16680	CD3 Epsilon and gamma Ectodomain Fragment Complex in Single-Chain Construct
5T82_A_PF06817_5_67	1.01692	PF06817	HIV-1 reverse transcriptase thumb subdomain
3QGM_A_PF13242_179_256	1.01692	PF13242	p-nitrophenyl phosphatase from Archaeoglobus fulgidus
3MI1_M_PF12391_10_42	1.01692	PF12391	Axial Ligand Swapping In Double Mutant Maintains Intradiol-cleavage Chemistry in Protocatechuate 3,4-Dioxygenase
3GZ7_A_PF03992_3_80	1.01691	PF03992	Crystal structure of Putative antibiotic biosynthesis monooxygenase (NP_888398.1) from BORDETELLA BRONCHISEPTICA at 2.15 A resolution
6KCB_A_PF00062_0_127	1.01691	PF00062	Room temperature structure of lysozyme delivered in shortening A by serial millisecond crystallography
6OZX_A_PF10073_4_76	1.0169	PF10073	Wild type GapR crystal structure 1 from C. crescentus
4WN4_A_PF12854_14_48	1.0169	PF12854	Crystal structure of designed cPPR-polyA protein
2K5D_A_PF06125_5_106	1.01689	PF06125	SOLUTION NMR STRUCTURE OF SAG0934 from Streptococcus agalactiae. NORTHEAST STRUCTURAL GENOMICS TARGET SaR32[1-108].
2Z4I_A_PF17185_104_193	1.01688	PF17185	Crystal structure of the Cpx pathway activator NlpE from Escherichia coli
3MKY_B_PF18090_1_76	1.01688	PF18090	Structure of SopB(155-323)-18mer DNA complex, I23 form
6H5B_B_PF03259_9_100	1.01687	PF03259	Small GTPase in complex with its GAP
5MWW_A_PF03979_12_73	1.01687	PF03979	Sigma1.1 domain of sigmaA from Bacillus subtilis
3KUF_A_PF18336_1_50	1.01687	PF18336	The Crystal Structure of the Tudor Domains from FXR1
4Y0C_B_PF02861_104_140	1.01687	PF02861	The structure of Arabidopsis ClpT2
2RUH_A_PF02201_46_113	1.01685	PF02201	Chemical Shift Assignments for MIP and MDM2 in bound state
2LJI_A__0_66	1.01685		Structure of a protein from Haloferax volcanii
3UL7_A_PF13306_189_231	1.01684	PF13306	Crystal structure of the TV3 mutant F63W
2ZXY_A_PF00034_0_85	1.01682	PF00034	Crystal Structure of Cytochrome c555 from Aquifex aeolicus
2VOS_A_PF02875_314_392	1.01681	PF02875	Mycobacterium tuberculosis Folylpolyglutamate synthase complexed with ADP
3MOG_A_PF18321_320_383	1.01681	PF18321	Crystal structure of 3-hydroxybutyryl-CoA dehydrogenase from Escherichia coli K12 substr. MG1655
3PDD_A_PF17957_91_159	1.01681	PF17957	Structures of Clostridium thermocellum CbhA fibronectin(III)-like modules
1LSN_A_PF00062_0_127	1.01681	PF00062	THERMAL STABILITY DETERMINANTS OF CHICKEN EGG-WHITE LYSOZYME CORE MUTANTS: HYDROPHOBICITY, PACKING VOLUME AND CONSERVED BURIED WATER MOLECULES
4X9Z_A__0_49	1.01679		Dimeric conotoxin alphaD-GeXXA
6F1Q_A_PF13442_348_433	1.01679	PF13442	Crystal structure of three-domain heme-Cu nitrite reductase from Ralstonia pickettii in I213 space group
5EFR_A_PF07244_1_85	1.01679	PF07244	Crystal Structure of a BamA-BamD fusion
3UGM_A_PF03377_676_709	1.01678	PF03377	Structure of TAL effector PthXo1 bound to its DNA target
3RTL_A_PF05031_10_110	1.01677	PF05031	Staphylococcus aureus heme-bound IsdB-N2
1L1L_A_PF02867_361_479	1.01677	PF02867	CRYSTAL STRUCTURE OF B-12 DEPENDENT (CLASS II) RIBONUCLEOTIDE REDUCTASE
6EG0_A_PF07679_2_92	1.01676	PF07679	Crystal structure of Dpr4 Ig1-Ig2 in complex with DIP-Eta Ig1-Ig3
5HRG_A_PF14791_114_176	1.01676	PF14791	The crystal structure of AsfvPolX(D51N mutant):DNA4 binary complex
3BRX_A_PF00191_246_311	1.01674	PF00191	Crystal Structure of calcium-bound cotton annexin Gh1
3P1V_A_PF16217_1_122	1.01673	PF16217	Crystal structure of a metallo-endopeptidases (BACOVA_00663) from Bacteroides ovatus at 1.93 A resolution
4UQA_A_PF17189_302_390	1.01673	PF17189	X-ray structure of glucuronoxylan-xylanohydrolase (Xyn30A) from Clostridium thermocellum
1IVV_A_PF02728_90_190	1.01671	PF02728	Crystal structure of copper amine oxidase from Arthrobacter globiformis: Early intermediate in topaquinone biogenesis
2P4W_A_PF01022_13_60	1.01671	PF01022	Crystal structure of heat shock regulator from Pyrococcus furiosus
6PRI_A_PF01556_23_88	1.0167	PF01556	Structural Basis for Client Recognition and Activity of Hsp40 Chaperones
3VTH_A_PF07503_110_144	1.01669	PF07503	Crystal structure of full-length HypF in the phosphate- and nucleotide-bound form
1HG3_A_PF05690_165_214	1.01669	PF05690	Crystal structure of tetrameric TIM from Pyrococcus woesei.
4B8V_A_PF01476_138_182	1.01669	PF01476	Cladosporium fulvum LysM effector Ecp6 in complex with a beta-1,4- linked N-acetyl-D-glucosamine tetramer
6IJF_A_PF18602_37_101	1.01668	PF18602	Crystal structure of the type VI effector-immunity complex (Tae4-Tai4) from Agrobacterium tumefaciens
3NKL_A_PF02629_1_81	1.01668	PF02629	Crystal Structure of UDP-D-Quinovosamine 4-Dehydrogenase from Vibrio fischeri
5M8I_A_PF00076_30_101	1.01668	PF00076	Solution structure of CUG-BP2 RRM3 in complex with 5'-UUUAA-3' RNA
2R0Q_C_PF02796_146_199	1.01668	PF02796	Crystal structure of a serine recombinase- DNA regulatory complex
5APM_C_PF00073_88_232	1.01667	PF00073	Multiple capsid-stabilizing protein-RNA and protein-protein interactions revealed in a high-resolution structure of an emerging picornavirus causing neonatal sepsis
2K0N_A_PF16987_3_81	1.01667	PF16987	Solution Structure of Yeast Gal11p kix domain
4UQK_A_PF10613_383_498	1.01666	PF10613	Electron density map of GluA2em in complex with quisqualate and LY451646
6I97_D_PF03544_10_87	1.01665	PF03544	Structure of the ferrioxamine B transporter FoxA from Pseudomonas aeruginosa in complex with ferrioxamine B and a C-terminal TonB fragment
4NLE_A_PF10397_364_447	1.01664	PF10397	Crystal structure of apo Adenylosuccinate Lyase from Mycobacterium smegmatis
5DN0_A_PF00805_34_73	1.01664	PF00805	t1555 loop variant
1C7S_A_PF03174_778_854	1.01664	PF03174	BETA-N-ACETYLHEXOSAMINIDASE MUTANT D539A COMPLEXED WITH DI-N-ACETYL-BETA-D-GLUCOSAMINE (CHITOBIASE)
3T3T_A_PF01491_1_109	1.01663	PF01491	1.38 A structure of human frataxin variant Q148G
2C2Q_A_PF03167_13_169	1.01661	PF03167	The crystal structure of mismatch specific uracil-DNA glycosylase (MUG) from Deinococcus radiodurans. Inactive mutant Asp93Ala.
2IXQ_A_PF05775_15_105	1.01661	PF05775	The solution structure of the invasive tip complex from Afa-Dr fibrils
5U0H_A_PF02927_2_70	1.01661	PF02927	Crystal structure of GH family 9 endoglucanase J30
6SF2_C__0_177	1.01661		Ternary complex of human bone morphogenetic protein 9 (BMP9) growth factor domain, its prodomain and extracellular domain of activin receptor-like kinase 1 (ALK1).
3ZFB_A_PF00043_99_191	1.0166	PF00043	Crystal structure of the I75A mutant of human class alpha glutathione transferase in the apo form
2DNH_A_PF00076_17_80	1.0166	PF00076	Solution structure of RNA binding domain in Bruno-like 5 RNA binding protein
4XW3_A_PF00622_46_159	1.0166	PF00622	Crystal structure of the SPRY domain of the human DEAD-box protein DDX1
1X03_A_PF03114_0_216	1.01659	PF03114	Crystal structure of endophilin BAR domain
5LE0_B_PF12130_6_134	1.01659	PF12130	MICAL1 Cterminal domain
5WIF_A_PF13302_1_136	1.01659	PF13302	Crystal structure of spermidine/spermine N-acetyltransferase SpeG from Yersinia pestis
1KLF_A_PF02753_143_197	1.01659	PF02753	FIMH ADHESIN-FIMC CHAPERONE COMPLEX WITH D-MANNOSE
5YMR_B_PF01228_673_779	1.01658	PF01228	The Crystal Structure of IseG
2DIK_A_PF00391_420_502	1.01657	PF00391	R337A MUTANT OF PYRUVATE PHOSPHATE DIKINASE
1GFH_A_PF00062_0_128	1.01656	PF00062	CRYSTAL STRUCTURE OF MUTANT HUMAN LYSOZYME SUBSTITUTED AT THE SURFACE POSITIONS
4YCQ_A_PF00805_0_38	1.01655	PF00805	Beta1 synthetic solenoid protein
3EXC_X_PF09827_0_74	1.01654	PF09827	Structure of the RNA'se SSO8090 from Sulfolobus solfataricus
3AF6_A_PF17214_4_71	1.01654	PF17214	The crystal structure of an archaeal CPSF subunit, PH1404 from Pyrococcus horikoshii complexed with RNA-analog
6P4A_C_PF00062_0_127	1.01654	PF00062	HyHEL10 Fab complexed with hen egg lysozyme carrying two mutations (HEL2x-rigid): R21Q and R73E
4J19_A_PF00046_2_71	1.01653	PF00046	Structure of a novel telomere repeat binding protein bound to DNA
4YXC_B_PF01052_129_200	1.01653	PF01052	Complex of FliM(SPOA)::FliN fusion protein and FliH(APAR)::T4lysozyme fusion protein
5UJJ_A_PF00458_4_57	1.01653	PF00458	Crystal structure of human H130R tryptophanyl-tRNA synthetase in complex with TrpAMP
5D1O_B_PF09414_84_234	1.01652	PF09414	Archaeal ATP-dependent RNA ligase - form 1
1UBZ_A_PF00062_0_128	1.01652	PF00062	Crystal structure of Glu102-mutant human lysozyme doubly labeled with 2',3'-epoxypropyl beta-glycoside of N-acetyllactosamine
2R6G_A_PF00005_18_160	1.01652	PF00005	The Crystal Structure of the E. coli Maltose Transporter
4HF0_A_PF02082_0_83	1.01652	PF02082	Crystal Structure of Apo IscR
4X59_A_PF02885_5_67	1.01652	PF02885	Anthranilate phosphoribosyltransferase variant P180A from Mycobacterium tuberculosis in complex with PRPP and Mg
6NI3_B_PF00400_258_297	1.01651	PF00400	B2V2R-Gs protein subcomplex of a GPCR-G protein-beta-arrestin mega-complex
1G2T_A_PF00048_8_63	1.01651	PF00048	SOLUTION STRUCTURE OF EOTAXIN-3
1XIZ_A_PF00359_19_149	1.01651	PF00359	Structural Genomics, The crystal structure of domain IIA of putative phosphotransferase system specific for mannitol/fructose from Salmonella typhimurium
3ONL_C_PF05008_9_90	1.0165	PF05008	yeast Ent3_ENTH-Vti1p_Habc complex structure
1CPT_A_PF00067_301_399	1.0165	PF00067	CRYSTAL STRUCTURE AND REFINEMENT OF CYTOCHROME P450-TERP AT 2.3 ANGSTROMS RESOLUTION
3GVO_A_PF00806_21_54	1.01649	PF00806	Structure and RNA binding of the mouse Pumilio-2 Puf Domain
3LIO_A_PF02777_87_189	1.01649	PF02777	X-ray structure of the iron superoxide dismutase from pseudoalteromonas haloplanktis (crystal form I)
2V5Y_A_PF00047_170_247	1.01647	PF00047	Crystal structure of the receptor protein tyrosine phosphatase mu ectodomain
5LA3_A_PF13510_1_75	1.01647	PF13510	[FeFe]-hydrogenase CpI from Clostridium pasteurianum, variant E279A
6J9E_F_PF00575_134_168	1.01647	PF00575	Cryo-EM structure of Xanthomonos oryzae transcription elongation complex with NusA and the bacteriophage protein P7
6XT9_D_PF13414_147_189	1.01646	PF13414	Subunits BBS 1,4,8,9,18 of the human BBSome complex
6IMP_A_PF12146_89_204	1.01646	PF12146	Crystal structure of alpha-beta hydrolase (ABH) from Vibrio vulnificus
5DZV_A_PF00028_430_527	1.01645	PF00028	Protocadherin alpha 7 extracellular cadherin domains 1-5
1FNL_A_PF13895_15_84	1.01645	PF13895	CRYSTAL STRUCTURE OF THE EXTRACELLULAR DOMAIN OF A HUMAN FCGRIII
2RRL_A_PF02120_75_157	1.01644	PF02120	Solution structure of the C-terminal domain of the FliK
2QBY_B_PF09079_295_357	1.01642	PF09079	Crystal structure of a heterodimer of Cdc6/Orc1 initiators bound to origin DNA (from S. solfataricus)
1IPK_A_PF07883_55_114	1.01641	PF07883	CRYSTAL STRUCTURES OF RECOMBINANT AND NATIVE SOYBEAN BETA-CONGLYCININ BETA HOMOTRIMERS
4DNK_A_PF00244_9_230	1.0164	PF00244	Crystal structure of a tyrosine 3-monooxygenase/tryptophan 5-monooxygenase activation protein, beta polypeptide (YWHAB) from homo sapiens at 2.20 A resolution.
5XXZ_A_PF02225_358_430	1.01639	PF02225	Crystal structure of a serine protease from Streptococcus species
6B6L_A_PF18565_667_770	1.01639	PF18565	The crystal structure of glycosyl hydrolase family 2 (GH2) member from Bacteroides cellulosilyticus DSM 14838
4OFK_A_PF00047_18_93	1.01639	PF00047	Crystal Structure of SYG-2 D4
4I1H_A_PF17976_4_77	1.01639	PF17976	Structure of Parkin E3 ligase
5W1D_A_PF00028_223_311	1.01639	PF00028	Crystal Structure of Mouse Protocadherin-15 EC4-7
4ETR_A_PF09537_4_114	1.01638	PF09537	X-ray structure of PA2169 from Pseudomonas aeruginosa
6PPM_A_PF00656_20_149	1.01637	PF00656	Ancestral Caspase 6
5WEP_A_PF00903_3_114	1.01636	PF00903	Crystal structure of fosfomycin resistance protein FosA3 with inhibitor (ANY1) bound
1D9Z_A_PF00271_433_543	1.01636	PF00271	CRYSTAL STRUCTURE OF THE DNA REPAIR PROTEIN UVRB IN COMPLEX WITH ATP
6DRD_E_PF01191_131_204	1.01635	PF01191	RNA Pol II(G)
5YEK_A_PF02909_68_151	1.01635	PF02909	Crystal structure of BioQ
4BZW_A_PF07859_41_182	1.01634	PF07859	Complete crystal structure of the carboxylesterase Cest-2923 (lp_2923) from Lactobacillus plantarum WCFS1
4MKI_B_PF00005_22_172	1.01633	PF00005	Cobalt transporter ATP-binding subunit
2B3T_B_PF00472_213_319	1.01632	PF00472	Structure of complex between E. coli translation termination factor RF1 and the PrmC methyltransferase
1QOA_A_PF00111_10_84	1.01632	PF00111	FERREDOXIN MUTATION C49S
4NJ7_A__0_84	1.01631		PB1 Domain of AtARF7 - SeMet Derivative
3GNF_B_PF01505_108_149	1.01631	PF01505	P1 Crystal structure of the N-terminal R1-R7 of murine MVP
3UIZ_A_PF05775_37_109	1.01631	PF05775	Crystal structure of SefD_dscA in D2O
3KS2_A_PF07720_53_86	1.0163	PF07720	Crystal Structure of Type-III Secretion Chaperone IpgC from Shigella flexneri (residues 10-155)
6N9G_C_PF00400_182_223	1.0163	PF00400	Crystal Structure of RGS7-Gbeta5 dimer
1BU3_A_PF13499_41_104	1.01629	PF13499	REFINED CRYSTAL STRUCTURE OF CALCIUM-BOUND SILVER HAKE (PI 4.2) PARVALBUMIN AT 1.65 A.
5VZT_B_PF12937_5_50	1.01629	PF12937	Crystal structure of the Skp1-FBXO31 complex
5ORM_A_PF13041_90_139	1.01628	PF13041	Crystal structure of designed cPPR-Telo1
4U48_A_PF01835_330_422	1.01628	PF01835	Crystal structure of Salmonella alpha-2-macroglobulin
6RTO_A_PF00462_14_77	1.01627	PF00462	Thioredoxin glutathione reductase from Schistosoma mansoni in complex with 1-[(dimethylamino)methyl]-2-naphthol at 4 hours of soaking
1RHL_A_PF00545_21_102	1.01627	PF00545	RIBONUCLEASE T1 COMPLEXED WITH 2'GMP/G23A MUTANT
5H7C_A_PF02216_200_245	1.01627	PF02216	Crystal structure of a repeat protein with two Protein A-DHR14 repeat modules
4DN8_A_PF09006_1_46	1.01627	PF09006	Structure of porcine surfactant protein D neck and carbohydrate recognition domain complexed with mannose
2YKM_A_PF06817_241_303	1.01627	PF06817	Crystal structure of HIV-1 Reverse Transcriptase (RT) in complex with a Difluoromethylbenzoxazole (DFMB) Pyrimidine Thioether derivative, a non-nucleoside RT inhibitor (NNRTI)
6BDC_A_PF17642_0_123	1.01625	PF17642	Structure of Hcp1 from Flavobacterium johnsoniae
1SXL_A_PF00076_15_78	1.01624	PF00076	RESONANCE ASSIGNMENTS AND SOLUTION STRUCTURE OF THE SECOND RNA-BINDING DOMAIN OF SEX-LETHAL DETERMINED BY MULTIDIMENSIONAL HETERONUCLEAR MAGNETIC RESONANCE SPECTROSCOPY
7C79_D_PF01868_170_262	1.01623	PF01868	Cryo-EM structure of yeast Ribonuclease MRP
2D8R_A_PF05485_11_87	1.01623	PF05485	Solution structure of the thap domain of the human thap domain-containing protein 2
5FZO_A_PF02373_2383_2482	1.01623	PF02373	Crystal structure of the catalytic domain of human JmjD1C
6IQR_A_PF11818_504_636	1.01623	PF11818	Crystal structure of Prc with S452I and L252Y mutations
1EOE_A_PF02214_2_92	1.01623	PF02214	CRYSTAL STRUCTURE OF THE V135R MUTANT OF A SHAKER T1 DOMAIN
4U8J_A_PF13450_9_69	1.01622	PF13450	Structure of Aspergillus fumigatus UDP-Galactopyranose mutase mutant Y104A
1PBU_A_PF00647_0_106	1.01622	PF00647	Solution structure of the C-terminal domain of the human eEF1Bgamma subunit
3LH5_A_PF00625_176_277	1.01622	PF00625	Crystal Structure of the SH3-Guanylate kinase core domain of ZO-1
6ER6_A_PF01320_3_83	1.01622	PF01320	Crystal structure of a computationally designed colicin endonuclease and immunity pair colEdes7/Imdes7
2KFD_A_PF01846_7_62	1.01622	PF01846	Prp40 FF4 domain
4Z5C_A_PF01381_14_66	1.01622	PF01381	HipB-O3 21mer complex
4YFD_B_PF18452_65_112	1.01621	PF18452	Crystal structure PTP delta Ig1-Fn2 in complex with IL-1RAcP
3JTF_A_PF00571_75_122	1.0162	PF00571	The CBS Domain Pair Structure of a magnesium and cobalt efflux protein from Bordetella parapertussis in complex with AMP
6Z3W_D_PF06417_1_94	1.0162	PF06417	Human ER membrane protein complex
1FT6_A_PF13435_9_93	1.01619	PF13435	REDUCED STATE OF CYTOCHROME C554 FROM NITROSOMONAS EUROPAEA
2AIU_A_PF00034_2_101	1.01619	PF00034	Crystal Structure of Mouse Testicular Cytochrome C at 1.6 Angstrom
2BRQ_A_PF00630_2_86	1.01619	PF00630	Crystal structure of the filamin A repeat 21 complexed with the integrin beta7 cytoplasmic tail peptide
5K0S_A_PF08264_382_470	1.01618	PF08264	Crystal structure of methionyl-tRNA synthetase MetRS from Brucella melitensis in complex with inhibitor Chem 1312
5T7A_A__0_93	1.01618		Crystal structure of Br derivative BhCBM56
5DE9_A_PF00067_272_368	1.01618	PF00067	The role of Ile87 of CYP158A2 in oxidative coupling reaction
6VZ6_A_PF00173_5_76	1.01617	PF00173	Methanococcoides burtonii cytochrome b5 domain protein (WP 011499504.1)
1NI5_A_PF09179_241_309	1.01617	PF09179	Structure of the MesJ PP-ATPase from Escherichia Coli
5E7H_A_PF01833_2_76	1.01617	PF01833	Crystal structure of domains CD (residues 230-489) of Bacova_02650
3F84_A_PF04449_138_282	1.01616	PF04449	Structure of fusion complex of major pilin CfaB and major pilin CfaB of CFA/I pilus from ETEC E. coli
1YPB_I_PF00280_1_64	1.01615	PF00280	DIRECT OBSERVATION OF BETTER HYDRATION AT THE N-TERMINUS OF AN ALPHA-HELIX WITH GLYCINE RATHER THAN ALANINE AS N-CAP
6JYW_A_PF13411_0_68	1.01615	PF13411	Crystal structure of the transcription regulator CadR N81M mutant from P. putida in complex with Cadmium(II) and DNA
2ZBK_B_PF13589_20_138	1.01615	PF13589	Crystal structure of an intact type II DNA topoisomerase: insights into DNA transfer mechanisms
3PUT_A_PF08327_17_146	1.01615	PF08327	Crystal Structure of the CERT START domain (mutant V151E) from Rhizobium etli at the resolution 1.8A, Northeast Structural Genomics Consortium Target ReR239.
1BQZ_A_PF00226_3_66	1.01615	PF00226	J-DOMAIN (RESIDUES 1-77) OF THE ESCHERICHIA COLI N-TERMINAL FRAGMENT (RESIDUES 1-78) OF THE MOLECULAR CHAPERONE DNAJ, NMR, 20 STRUCTURES
2VPZ_A_PF04879_8_61	1.01614	PF04879	Polysulfide reductase native structure
2XEX_A_PF14492_401_475	1.01614	PF14492	crystal structure of Staphylococcus aureus elongation factor G
3GYR_A_PF07732_46_81	1.01614	PF07732	Structure of Phenoxazinone synthase from Streptomyces antibioticus reveals a new type 2 copper center.
3ZOO_A_PF00034_2_100	1.01613	PF00034	Structure of the Y46F mutant of human cytochrome c
3KZT_A_PF12883_20_130	1.01613	PF12883	Crystal structure of Protein of unknown function (NP_812423.1) from BACTEROIDES THETAIOTAOMICRON VPI-5482 at 2.10 A resolution
6KYH_A_PF12796_121_207	1.01613	PF12796	Crystal structure of Shank3 NTD-ANK A42K mutant in complex with HRas
1YO8_A_PF02412_296_334	1.01613	PF02412	Structure of the C-terminal domain of human thrombospondin-2
1XFQ_A_PF00989_2_96	1.01612	PF00989	structure of the blue shifted intermediate state of the photoactive yellow protein lacking the N-terminal part
1LFM_A_PF00034_2_101	1.01612	PF00034	CRYSTAL STRUCTURE OF COBALT(III)-SUBSTITUTED CYTOCHROME C (TUNA)
3RC3_A_PF18147_500_541	1.01611	PF18147	Human Mitochondrial Helicase Suv3
4WYH_A_PF18689_1_95	1.01611	PF18689	Crystal structure of PriX from the hyperthermophilic archaeon Sulfolobus solfataricus
5HEM_A_PF00439_16_93	1.01611	PF00439	Crystal structure of the N-terminus D161Y bromodomain mutant of human BRD2
1QNM_A_PF02777_88_192	1.01611	PF02777	HUMAN MANGANESE SUPEROXIDE DISMUTASE MUTANT Q143N
5T86_A__0_104	1.01611		Crystal structure of CDI complex from E. coli A0 34/86
1YCQ_A_PF02201_3_68	1.01611	PF02201	XENOPUS LAEVIS MDM2 BOUND TO THE TRANSACTIVATION DOMAIN OF HUMAN P53
1KGZ_A_PF02885_3_63	1.0161	PF02885	Crystal Structure Analysis of the Anthranilate Phosphoribosyltransferase from Erwinia carotovora (current name, Pectobacterium carotovorum)
3GVO_A_PF00806_203_236	1.01609	PF00806	Structure and RNA binding of the mouse Pumilio-2 Puf Domain
3VPX_A_PF00208_148_200	1.01609	PF00208	Crystal structure of leucine dehydrogenase from a psychrophilic bacterium Sporosarcina psychrophila.
5OVN_A_PF06817_221_283	1.01609	PF06817	Crystal Structure of FIV Reverse Transcriptase
5A5K_A_PF00043_109_204	1.01608	PF00043	AtGSTF2 from Arabidopsis thaliana in complex with camalexin
1QFJ_A_PF00175_106_210	1.01607	PF00175	CRYSTAL STRUCTURE OF NAD(P)H:FLAVIN OXIDOREDUCTASE FROM ESCHERICHIA COLI
4AGS_A_PF13417_4_77	1.01607	PF13417	Leishmania TDR1 - a unique trimeric glutathione transferase
1YPX_A_PF01717_10_80	1.01606	PF01717	Crystal Structure of the Putative Vitamin-B12 Independent Methionine Synthase from Listeria monocytogenes, Northeast Structural Genomics Target LmR13
5WX9_A_PF00847_13_64	1.01605	PF00847	Crystal Structure of AtERF96 with GCC-box
5FV3_A_PF02375_34_68	1.01604	PF02375	Crystal structure of human JARID1B construct c2 in complex with N- Oxalylglycine.
3M7P_A_PF00039_264_303	1.01604	PF00039	Fibronectin fragment
6G6I_A_PF16916_5_75	1.01603	PF16916	MamM CTD W247A
5MPM_A_PF00690_4_72	1.01602	PF00690	SERCA2a from pig heart
1X5A_A_PF00041_17_91	1.01601	PF00041	The solution structure of the second fibronectin type III domain of mouse Ephrin type-A receptor 1
3W15_B__0_92	1.016		Structure of peroxisomal targeting signal 2 (PTS2) of Saccharomyces cerevisiae 3-ketoacyl-CoA thiolase in complex with Pex7p and Pex21p
4YN0_A_PF00020_2_40	1.016	PF00020	Crystal structure of APP E2 domain in complex with DR6 CRD domain
3SJ1_X_PF02085_7_41	1.016	PF02085	PpcA M58D mutant
6NCU_A_PF00340_43_147	1.01599	PF00340	Interleukin-37 residues 53-206- dimer
2OMX_A_PF12799_282_323	1.01599	PF12799	Crystal structure of InlA S192N G194S+S/hEC1 complex
3LAG_A_PF07883_21_92	1.01599	PF07883	The crystal structure of a functionally unknown protein RPA4178 from Rhodopseudomonas palustris CGA009
4RA8_A_PF00048_8_65	1.01598	PF00048	Structure analysis of the Mip1a P8A mutant
1EUE_A_PF00173_8_79	1.01598	PF00173	RAT OUTER MITOCHONDRIAL MEMBRANE CYTOCHROME B5
5KDI_A_PF08718_21_162	1.01597	PF08718	How FAPP2 Selects Simple Glycosphingolipids Using the GLTP-fold
2E1Q_A_PF01799_84_157	1.01597	PF01799	Crystal Structure of Human Xanthine Oxidoreductase mutant, Glu803Val
5YJD_A_PF03787_8_191	1.01595	PF03787	Structural insights into the CRISPR-Cas-associated ribonuclease activity of Staphylococcus epidermidis Csm3
1YOZ_A_PF14591_2_115	1.01595	PF14591	Predicted coding region AF0941 from Archaeoglobus fulgidus
4EQY_A_PF00132_29_65	1.01594	PF00132	Crystal structure of Acyl-[acyl-carrier-protein]--UDP-N-acetylglucosamine O-acyltransferase from Burkholderia thailandensis
2NYB_A_PF02777_87_188	1.01594	PF02777	Crystal structure of E.Coli Iron Superoxide Dismutase Q69E at 1.1 Angstrom resolution
5LXU_A_PF00249_3_53	1.01594	PF00249	Structure of the DNA-binding domain of LUX ARRHYTHMO
5H0X_B_PF00576_4_109	1.01592	PF00576	Crystal structure of H88S mutated human transthyretin
4NV1_C_PF00551_75_164	1.0159	PF00551	Crystal structure of a 4-N formyltransferase from Francisella tularensis
2HKU_A_PF00440_7_51	1.0159	PF00440	Structural Genomics, the crystal structure of a putative transcriptional regulator from Rhodococcus sp. RHA1
4MVD_B_PF01467_40_169	1.0159	PF01467	Crystal Structure of a Mammalian Cytidylyltransferase
5ZRX_A_PF07647_2_56	1.01589	PF07647	Crystal Structure of EphA2/SHIP2 Complex
4R5O_A_PF16820_29_69	1.01589	PF16820	Crystal structure of a Quinonprotein alcohol dehydrogenase-like protein (BT1487) from Bacteroides thetaiotaomicron VPI-5482 at 2.64 A resolution
3O3T_A_PF13409_18_81	1.01588	PF13409	Crystal Structure Analysis of M32A mutant of human CLIC1
3ULB_A_PF16979_0_104	1.01588	PF16979	Crystal structure of the pleckstrin homology domain of Saccharomyces cerevisiae Avo1, a TORC2 subunit, in the P212121 crystal form
2P3F_N_PF01826_3_67	1.01588	PF01826	Crystal structure of the factor Xa/NAP5 complex
4GYD_A_PF13442_3_77	1.01587	PF13442	Nostoc sp Cytochrome c6
5DCP_A_PF00630_78_162	1.01587	PF00630	Crystal structure of the human filamin B Ig-like domains 16-17
6VQG_H_PF01813_0_104	1.01587	PF01813	Mammalian V-ATPase from rat brain membrane-embedded Vo region rotational state 2 (from focused refinement)
1X3W_A_PF03835_209_269	1.01587	PF03835	Structure of a peptide:N-glycanase-Rad23 complex
6KOQ_F_PF04542_16_72	1.01587	PF04542	Mycobacterium tuberculosis initial transcription complex comprising sigma H and 5'-OH RNA of 10 nt
4YAU_A_PF00175_468_580	1.01586	PF00175	Reduced CYPOR mutant - G141del/E142N
2N5I_A_PF00550_23_65	1.01586	PF00550	PltL-pyrrolyl
3PYI_B_PF16531_48_123	1.01586	PF16531	Structure of the N-terminal domain of C. elegans SAS-6
5XME_A_PF00531_24_103	1.01585	PF00531	Solution structure of C-terminal domain of TRADD
6KWW_M_PF00004_53_90	1.01585	PF00004	HslU from Staphylococcus aureus
4UZU_A_PF09154_430_475	1.01585	PF09154	Three-dimensional structure of a variant `Termamyl-like' Geobacillus stearothermophilus alpha-amylase at 1.9 A resolution
4WJA_A_PF15384_3_137	1.01585	PF15384	Crystal Structure of PAXX
6HAH_A_PF11402_1_52	1.01584	PF11402	Crystal structure of PAF - p-sulfonatocalix[6]arene complex
6K2L_A_PF08021_8_123	1.01583	PF08021	Crystal structure of the Siderophore-interacting protein SipS from Aeromonas hydrophila
5J5K_A_PF12296_1_121	1.01582	PF12296	CRYSTAL STRUCTURE OF AFMP4P IN COMPLEX WITH PALMITIC ACID
2RV9_A_PF00754_7_125	1.01582	PF00754	Solution structure of chitosan-binding module 1 derived from chitosanase/glucanase from Paenibacillus sp. IK-5
2EWL_A_PF00527_5_52	1.01582	PF00527	Solution structure of the C-terminal domain (monomer) of the HPV45 oncoprotein E7
2OPF_A_PF01149_0_103	1.01582	PF01149	Crystal structure of the DNA repair enzyme endonuclease-VIII (Nei) from E. coli (R252A) in complex with AP-site containing DNA substrate
1BF4_A_PF02294_1_60	1.0158	PF02294	CHROMOSOMAL DNA-BINDING PROTEIN SSO7D/D(GCGAACGC) COMPLEX
1WWV_A_PF00536_12_74	1.01577	PF00536	Solution structure of the SAM domain of human connector enhancer of KSR-like protein CNK1
3ERS_X_PF01588_13_107	1.01577	PF01588	Crystal Structure of E. coli Trbp111
2VAJ_A_PF07679_1_91	1.01576	PF07679	Crystal structure of NCAM2 Ig1 (I4122 cell unit)
3FGG_A_PF12207_0_145	1.01575	PF12207	Crystal Structure of Putative ECF-type Sigma Factor Negative Effector from Bacillus cereus
5W2D_A_PF04264_3_167	1.01574	PF04264	Crystal structure of mutant CJ YCEI protein (CJ-G34C) for nanotechnology applications
3II7_A_PF01344_84_127	1.01574	PF01344	Crystal structure of the kelch domain of human KLHL7
1BY2_A_PF00530_10_107	1.01574	PF00530	STRUCTURE OF M2BP SCAVENGER RECEPTOR CYSTEINE-RICH DOMAIN
3EN8_A_PF12680_12_105	1.01573	PF12680	Crystal structure of NTF-2 like protein of unknown function (YP_553245.1) from BURKHOLDERIA XENOVORANS LB400 at 1.85 A resolution
1QOR_A_PF08240_27_87	1.01573	PF08240	CRYSTAL STRUCTURE OF ESCHERICHIA COLI QUINONE OXIDOREDUCTASE COMPLEXED WITH NADPH
3FIA_A_PF12763_15_94	1.01573	PF12763	Crystal structure of the EH 1 domain from human intersectin-1 protein. Northeast Structural Genomics Consortium target HR3646e.
3KSJ_A_PF09084_44_159	1.01572	PF09084	The alkanesulfonate-binding protein SsuA from Xabthomonas axonopodis pv. citri bound to MES
4FFK_A_PF02777_97_200	1.01572	PF02777	X-ray structure of iron superoxide dismutase from Acidilobus saccharovorans
5CRL_A_PF09278_45_108	1.01572	PF09278	Crystal Structure of the Transcription Activator Tn501 MerR in Complex with Mercury (II)
3HF7_A_PF00571_69_126	1.01571	PF00571	The Crystal Structure of a CBS-domain Pair with Bound AMP from Klebsiella pneumoniae to 2.75A
2R5V_A_PF14696_27_128	1.01571	PF14696	Hydroxymandelate Synthase Crystal Structure
2HO4_A_PF13242_171_241	1.0157	PF13242	Crystal Structure of Protein from Mouse Mm.236127
1SSM_A_PF06426_4_109	1.0157	PF06426	Serine Acetyltransferase- Apoenzyme (truncated)
5C0W_B_PF03725_156_217	1.01569	PF03725	Structure of a 12-subunit nuclear exosome complex bound to single-stranded RNA substrates
2BTD_A_PF02734_30_203	1.01568	PF02734	Crystal structure of DhaL from E. coli
2CDU_A_PF02852_338_430	1.01568	PF02852	The Crystal Structure of Water-forming NAD(P)H Oxidase from Lactobacillus sanfranciscensis
6ES6_B_PF11707_5_46	1.01567	PF11707	Structure and dynamics conspire in the evolution of affinity between intrinsically disordered proteins
4WXD_A_PF02870_0_71	1.01567	PF02870	Crystal structure of Mycobacterium tuberculosis OGT-R37K
2IG3_A_PF01152_7_118	1.01566	PF01152	Crystal structure of group III truncated hemoglobin from Campylobacter jejuni
3IRU_A_PF13419_32_211	1.01565	PF13419	Crystal structure of phoshonoacetaldehyde hydrolase like protein from Oleispira antarctica
3H0G_C_PF01000_44_169	1.01565	PF01000	RNA Polymerase II from Schizosaccharomyces pombe
1K2Y_X_PF02879_154_251	1.01563	PF02879	Crystal Structure of Phosphomannomutase/Phosphoglucomutase S108A mutant from P. aeruginosa
4H7O_A_PF00132_188_222	1.01563	PF00132	Crystal structure of Serine acetyltransferase from Vibrio cholerae O1 biovar El Tor N16961
3TU0_A_PF00209_0_117	1.01562	PF00209	Crystal structure of T355V, S354A, K288A LeuT mutant in complex with alanine and sodium
5U2G_A_PF00912_114_190	1.01562	PF00912	2.6 Angstrom Resolution Crystal Structure of Penicillin-Binding Protein 1A from Haemophilus influenzae
4I5S_A_PF00989_59_144	1.01562	PF00989	Structure and function of sensor histidine kinase
3UL9_A_PF13306_189_231	1.01562	PF13306	structure of the TV3 mutant M41E
3C6V_A_PF14832_3_139	1.01561	PF14832	Crystal structure of AU4130/APC7354, a probable enzyme from the thermophilic fungus Aspergillus fumigatus
6O7V_A_PF02874_3_66	1.01561	PF02874	Saccharomyces cerevisiae V-ATPase Stv1-V1VO State 1
2FBQ_A_PF17939_91_205	1.0156	PF17939	The crystal structure of transcriptional regulator PA3006
3UBH_A_PF00028_218_309	1.0156	PF00028	Crystal structure of Drosophila N-cadherin EC1-4
3PGM_A_PF00300_2_122	1.0156	PF00300	THE STRUCTURE OF YEAST PHOSPHOGLYCERATE MUTASE AT 0.28 NM RESOLUTION
2EHB_D_PF03822_2_60	1.0156	PF03822	The structure of the C-terminal domain of the protein kinase AtSOS2 bound to the calcium sensor AtSOS3
4BRW_A_PF00271_225_333	1.01559	PF00271	Crystal structure of the yeast Dhh1-Pat1 complex
6N9G_C_PF00400_52_89	1.01559	PF00400	Crystal Structure of RGS7-Gbeta5 dimer
6C62_C_PF13318_8_57	1.01558	PF13318	An unexpected vestigial protein complex reveals the evolutionary origins of an s-triazine catabolic enzyme.
6JC4_A_PF01730_37_181	1.01558	PF01730	Crystal structure of the urease accessory protein UreF from Klebsiella pneumoniae
1QOB_A_PF00111_10_84	1.01558	PF00111	FERREDOXIN MUTATION D62K
3LY6_A_PF00868_1_118	1.01558	PF00868	Crystal structure of human transglutaminase 2 complex with adenosine 5' Triphosphate
2JZT_A_PF07449_9_116	1.01557	PF07449	Solution NMR structure of Q8ZP25_SALTY from Salmonella typhimurium. Northeast Structural Genomics Consortium target StR70
6KRP_A_PF10417_156_200	1.01557	PF10417	Peroxiredoxin from Aeropyrum pernix K1 (ApPrx) 0Cys W88A mutant
4G39_A_PF01077_350_466	1.01556	PF01077	Mutational analysis of sulfite reductase hemoprotein reveals the mechanism for coordinated electron and proton transfer
6PTY_A_PF00116_43_116	1.01556	PF00116	Soluble model of human CuA (Tt3Lh)
5ZXD_A_PF12848_219_264	1.01554	PF12848	Crystal structure of ATP-bound human ABCF1
2CWV_A_PF02728_90_190	1.01553	PF02728	Product schiff-base intermediate of copper amine oxidase from arthrobacter globiformis
3UJC_A_PF13649_50_145	1.01552	PF13649	Phosphoethanolamine methyltransferase mutant (H132A) from Plasmodium falciparum in complex with phosphocholine
1LWC_A_PF06817_238_300	1.01552	PF06817	CRYSTAL STRUCTURE OF M184V MUTANT HIV-1 REVERSE TRANSCRIPTASE IN COMPLEX WITH NEVIRAPINE
3PE0_A_PF00435_3_97	1.01552	PF00435	Structure of the central region of the plakin domain of plectin
3OK0_A_PF00062_0_127	1.01551	PF00062	E35A Mutant of Hen Egg White Lysozyme (HEWL)
1BSB_A_PF00545_17_105	1.01551	PF00545	CRYSTAL STRUCTURAL ANALYSIS OF MUTATIONS IN THE HYDROPHOBIC CORES OF BARNASE
6WJV_4_PF00808_15_82	1.0155	PF00808	Structure of the Saccharomyces cerevisiae polymerase epsilon holoenzyme
1K1G_A_PF00013_6_90	1.0155	PF00013	STRUCTURAL BASIS FOR RECOGNITION OF THE INTRON BRANCH SITE RNA BY SPLICING FACTOR 1
1Y6D_A_PF01627_25_102	1.01549	PF01627	Solution structure and dynamics of LuxU from Vibrio harveyi, a phosphotransferase protein involved in bacterial quorum sensing
6RYW_A_PF00024_110_167	1.01549	PF00024	Copper oxidase from Colletotrichum graminicola
2F3W_A_PF00565_32_110	1.01549	PF00565	solution structure of 1-110 fragment of staphylococcal nuclease in 2M TMAO
5J11_B_PF00041_94_182	1.01548	PF00041	Structure of human TSLP in complex with TSLPR and IL-7Ralpha
3KH8_A_PF13452_17_137	1.01548	PF13452	Crystal structure of MaoC-like dehydratase from Phytophthora Capsici
4FWH_A_PF05362_575_682	1.01547	PF05362	Crystal structure of the Lon-like protease MtaLonC in complex with MG262
3CFU_A_PF11611_1_132	1.01546	PF11611	Crystal structure of the yjhA protein from Bacillus subtilis. Northeast Structural Genomics Consortium target SR562
3ESF_A_PF00081_2_84	1.01546	PF00081	Crystal Structure of the enzyme Fe-superoxide dismutase TbSODB2 from Trypanosoma brucei
3CNO_A_PF01926_88_144	1.01546	PF01926	GDP-bound structue of TM YlqF
3ERV_A_PF13529_7_167	1.01546	PF13529	Crystal structure of an putative C39-like peptidase from Bacillus anthracis
5CA5_A_PF00076_12_76	1.01546	PF00076	Structure of the C. elegans NONO-1 homodimer
6TM5_C_PF13414_346_384	1.01545	PF13414	Cryo-EM structure of the Anaphase-promoting complex/Cyclosome, in complex with the Nek2A substrate at 3.9 angstrom resolution
1WB7_A_PF02777_97_199	1.01545	PF02777	Iron Superoxide Dismutase (Fe-SOD) From The Hyperthermophile Sulfolobus Solfataricus. Crystal Structure of the Y41F mutant.
2OYO_A_PF02627_44_126	1.01545	PF02627	Crystal structure of Uncharacterized peroxidase-related protein (YP_604910.1) from Deinococcus geothermalis DSM 11300 at 1.51 A resolution
1NBW_B_PF02288_14_109	1.01544	PF02288	Glycerol dehydratase reactivase
6C58_A_PF03720_331_446	1.01544	PF03720	Human UDP-Glucose Dehydrogenase A225L substitutuion with UDP-xylose bound
3T9V_A_PF10613_0_114	1.01543	PF10613	CNQX bound to a reduced double cysteine mutant (A452C/S652C) of the ligand binding domain of GluA2
4PED_A_PF03109_61_176	1.01543	PF03109	Mitochondrial ADCK3 employs an atypical protein kinase-like fold to enable coenzyme Q biosynthes
6VFK_A_PF07719_3_37	1.01543	PF07719	De novo designed tetrahedral nanoparticle T33_dn10 displaying 4 copies of BG505-SOSIP trimer on the surface
7BXH_A__0_102	1.01543		MavC-Lpg2149 complex
1B35_C_PF00073_104_195	1.01543	PF00073	CRICKET PARALYSIS VIRUS (CRPV)
5IV0_A_PF17668_185_296	1.01542	PF17668	Crystal structure of Eis from Mycobacterium tuberculosis in complex with sulfonamide inhibitor 39 and coenzyme A
1XN7_A_PF09012_2_69	1.01542	PF09012	Solution Structure of E.Coli Protein yhgG: The Northeast Structural Genomics Consortium Target ET95
3C3W_A_PF00196_149_204	1.01541	PF00196	Crystal Structure of the Mycobacterium tuberculosis Hypoxic Response Regulator DosR
3UGM_A_PF03377_98_132	1.01541	PF03377	Structure of TAL effector PthXo1 bound to its DNA target
2KAE_A_PF00320_3_38	1.01541	PF00320	data-driven model of MED1:DNA complex
3QCP_A_PF04777_288_371	1.01541	PF04777	QSOX from Trypanosoma brucei
3P7M_A_PF02866_146_312	1.0154	PF02866	Structure of putative lactate dehydrogenase from Francisella tularensis subsp. tularensis SCHU S4
6T5L_A_PF00753_35_173	1.01539	PF00753	MYO-1 from Myroides odoratimimus. Environmental metallo-beta-lactamases exhibit high enzymatic activity under zinc deprivation
6VEN_R__0_148	1.01539		Yeast COMPASS in complex with a ubiquitinated nucleosome
3O2E_A_PF01722_13_80	1.01539	PF01722	Crystal structure of a bol-like protein from babesia bovis
1YE9_E_PF00199_0_158	1.01539	PF00199	Crystal structure of proteolytically truncated catalase HPII from E. coli
6RYJ_A_PF00059_16_122	1.01538	PF00059	structure of conglutinin carbohydrate recognition domain with ethylene glycol bound
2Y3S_A_PF08031_439_493	1.01538	PF08031	Structure of the tirandamycine-bound FAD-dependent tirandamycin oxidase TamL in C2 space group
5O7B_A_PF01451_2_144	1.01538	PF01451	CRYSTAL STRUCTURE OF THE SLR0328 TYROSINE PHOSPHATASE WZB FROM SYNECHOCYSTIS SP. PCC 6803
2MP3_A_PF00080_10_125	1.01537	PF00080	Truncated L126Z-sod1 in DPC micelle
1V3A_A_PF00782_90_143	1.01537	PF00782	Structure of human PRL-3, the phosphatase associated with cancer metastasis
5DN0_A_PF00805_74_107	1.01536	PF00805	t1555 loop variant
3M9V_A_PF02771_26_111	1.01534	PF02771	X-ray Structure of a KijD3 in Complex with dTDP
5GHU_A_PF02753_152_216	1.01534	PF02753	Crystal structure of YadV chaperone at 1.63 Angstrom
1PN4_A_PF01575_151_264	1.01533	PF01575	Crystal structure of 2-enoyl-CoA hydratase 2 domain of Candida tropicalis multifunctional enzyme type 2 complexed with (3R)-hydroxydecanoyl-CoA.
2MHE_A_PF13773_3_71	1.01533	PF13773	NMR structure of the protein NP_419126.1 from Caulobacter crescentus
6A5E_C__0_84	1.01533		Crystal structure of plant peptide RALF23 in complex with FER and LLG2
5NZU_G_PF01602_4_518	1.01532	PF01602	The structure of the COPI coat linkage II
2QI9_C_PF00005_16_161	1.01531	PF00005	ABC-transporter BtuCD in complex with its periplasmic binding protein BtuF
1APS_A_PF00708_9_94	1.0153	PF00708	THREE-DIMENSIONAL STRUCTURE OF ACYLPHOSPHATASE. REFINEMENT AND STRUCTURE ANALYSIS
3KS0_A_PF00173_6_77	1.0153	PF00173	Crystal structure of the heme domain of flavocytochrome b2 in complex with Fab B2B4
1K1S_A_PF11798_168_200	1.0153	PF11798	Crystal Structure of DinB from Sulfolobus solfataricus
2AIB_A_PF00964_2_95	1.01529	PF00964	beta-cinnamomin in complex with ergosterol
6CZ7_B_PF13247_47_110	1.01529	PF13247	The arsenate respiratory reductase (Arr) complex from Shewanella sp. ANA-3
2QRR_A_PF09383_20_92	1.01529	PF09383	Crystal structure of the soluble domain of the ABC transporter, ATP-binding protein from Vibrio parahaemolyticus
3ZNI_A_PF02262_4_130	1.01528	PF02262	Structure of phosphoTyr363-Cbl-b - UbcH5B-Ub - ZAP-70 peptide complex
2QAZ_A_PF04386_8_114	1.01526	PF04386	Structure of C. crescentus SspB ortholog
5W2X_A_PF04264_3_167	1.01526	PF04264	Crystal structure of mutant CJ YCEI protein (CJ-N48C) for nanotechnology applications
2BE9_B_PF02748_96_144	1.01526	PF02748	Crystal structure of the CTP-liganded (T-State) aspartate transcarbamoylase from the extremely thermophilic archaeon Sulfolobus acidocaldarius
6NI3_B_PF00400_135_169	1.01524	PF00400	B2V2R-Gs protein subcomplex of a GPCR-G protein-beta-arrestin mega-complex
1BNG_A_PF00545_17_105	1.01524	PF00545	BARNASE S85C/H102C DISULFIDE MUTANT
3TLM_A_PF00690_4_72	1.01523	PF00690	Crystal Structure of Endoplasmic Reticulum Ca2+-ATPase (SERCA) From Bovine Muscle
5T0I_f_PF01851_320_353	1.01523	PF01851	Structural basis for dynamic regulation of the human 26S proteasome
2FMC_A__0_82	1.01523		Solution structure of the class I hydrophobin EAS
5FEJ_A_PF03713_3_147	1.01523	PF03713	CopM in the Cu(I)-bound form
4LMY_A_PF01475_21_141	1.01522	PF01475	Structure of GAS PerR-Zn-Zn
2NVN_A_PF08848_5_118	1.01522	PF08848	Crystal structure of a protein with a cupin-like fold and unknown function (YP_400729.1) from Synechococcus SP. PCC 7942 (Elongatus) at 2.50 A resolution
4MJ7_A_PF04900_48_148	1.01521	PF04900	Crystal structure of the PIN domain of Saccharomyces cerevisiae Utp23
1JAD_A_PF08703_69_242	1.01521	PF08703	C-terminal Domain of Turkey PLC-beta
3ZBM_A_PF13442_347_432	1.01521	PF13442	Structure of M92A variant of three-domain heme-Cu nitrite reductase from Ralstonia pickettii
1CVJ_A_PF00076_90_158	1.0152	PF00076	X-RAY CRYSTAL STRUCTURE OF THE POLY(A)-BINDING PROTEIN IN COMPLEX WITH POLYADENYLATE RNA
2BE7_D_PF01948_1_85	1.0152	PF01948	Crystal structure of the unliganded (T-state) aspartate transcarbamoylase of the psychrophilic bacterium Moritella profunda
3QFR_A_PF00175_463_574	1.0152	PF00175	Crystal Structure of Human NADPH-Cytochrome P450 Reductase (R457H Mutant)
5DBK_A_PF13424_170_239	1.01519	PF13424	apo form of the quorum sensor NprR from B. thuringiensis
4IQW_A_PF14791_297_361	1.01518	PF14791	Tdt core in complex with inhibitor (2Z,5E)-6-[4-(4-fluorobenzoyl)-1H-pyrrol-2-yl]-2-hydroxy-4-oxohexa-2,5-dienoic acid and ssDNA
6JZN_C_PF13355_7_125	1.01517	PF13355	Structure of the intermembrane space region of PARC6-PDV1
2HZT_A_PF01638_9_97	1.01517	PF01638	Crystal Structure of a putative HTH-type transcriptional regulator ytcD
2F4P_A_PF07883_39_103	1.01517	PF07883	Crystal structure of a cupin-like protein (tm1010) from thermotoga maritima msb8 at 1.90 A resolution
4BD3_A_PF18104_5_41	1.01516	PF18104	Phf19 links methylated lysine 36 of histone H3 to regulation of Polycomb activity
3Q7F_B_PF00432_167_208	1.01516	PF00432	Cryptococcus neoformans protein farnesyltransferase in complex with FPP and ethylenediamine inhibitor 1
4X8O_A_PF05191_122_158	1.01516	PF05191	Crystal structure of E. coli Adenylate kinase Y171W mutant in complex with inhibitor Ap5a
1BZ8_A_PF00576_13_118	1.01516	PF00576	TRANSTHYRETIN (DEL VAL122)
1F04_A_PF00173_5_77	1.01515	PF00173	SOLUTION STRUCTURE OF OXIDIZED BOVINE MICROSOMAL CYTOCHROME B5 MUTANT (E44A, E48A, E56A, D60A) AND ITS INTERACTION WITH CYTOCHROME C
6Q6I_A_PF03709_20_142	1.01515	PF03709	Lysine decarboxylase A from Pseudomonas aeruginosa
5WF7_A_PF00400_121_160	1.01514	PF00400	Chaetomium thermophilum Polycomb Repressive Complex 2 bound to GSK126
4BJN_A_PF18247_1_53	1.01514	PF18247	Crystal structure of the flax-rust effector AvrM-A
2XSJ_B_PF12838_226_274	1.01514	PF12838	Structure of desulforubidin from Desulfomicrobium norvegicum
5OR7_C_PF07686_5_95	1.01514	PF07686	Atomic structure of the murine norovirus protruding domain and sCD300lf receptor complex
6N29_A_PF01826_22_64	1.01513	PF01826	Crystal structure of monomeric von Willebrand Factor D`D3 assembly
6CNM_A_PF02888_294_366	1.01512	PF02888	Cryo-EM structure of the human SK4/calmodulin channel complex
6MF6_A_PF00659_70_135	1.01512	PF00659	Crystal structure of budding yeast Cdc5 polo-box domain in complex with the Dbf4 polo-interacting region.
6SWD_Q_PF00312_78_151	1.01512	PF00312	IC2 body model of cryo-EM structure of a full archaeal ribosomal translation initiation complex devoid of aIF1 in P. abyssi
3LQJ_A_PF00628_3_62	1.01512	PF00628	Crystal structure of MLL1 PHD3-Bromo complexed with H3(1-9)K4me3 peptide
2WQW_A_PF12799_150_189	1.01511	PF12799	DOUBLE-DISULFIDE CROSS-LINKED CRYSTAL DIMER of the Listeria monocytogenes InlB internalin domain
2M4V_A_PF13397_4_80	1.01511	PF13397	Mycobacterium tuberculosis RNA polymerase binding protein A (RbpA) and its interactions with sigma factors
4BG4_B_PF02807_21_87	1.01511	PF02807	Crystal structure of Litopenaeus vannamei arginine kinase in a ternary analog complex with arginine, ADP-Mg and NO3
1BXI_A_PF01320_1_82	1.0151	PF01320	CRYSTAL STRUCTURE OF THE ESCHERICHIA COLI COLICIN E9 DNASE DOMAIN WITH ITS COGNATE IMMUNITY PROTEIN IM9
6RQL_A_PF05000_889_980	1.01509	PF05000	RNA Polymerase I Closed Conformation 2 (CC2)
6TMF_C_PF07650_16_88	1.01508	PF07650	Structure of an archaeal ABCE1-bound ribosomal post-splitting complex
5EQX_A_PF00028_222_325	1.01507	PF00028	Crystal structure of human Desmoglein-3 ectodomain
5NHX_A_PF00691_11_107	1.01506	PF00691	Periplasmic domain of Outer Membrane Protein A from Klebsiella pneumoniae
1VCC_A_PF09266_3_61	1.01505	PF09266	AMINO TERMINAL 9KDA DOMAIN OF VACCINIA VIRUS DNA TOPOISOMERASE I RESIDUES 1-77, EXPERIMENTAL ELECTRON DENSITY FOR RESIDUES 1-77
6E3K_C_PF07140_133_212	1.01505	PF07140	Interferon gamma signalling complex with IFNGR1 and IFNGR2
2CWQ_A_PF02627_57_124	1.01505	PF02627	Crystal structure of conserved protein TTHA0727 from Thermus thermophilus HB8
3TTD_A_PF07503_57_90	1.01502	PF07503	Crystal structure of E. coli HypF with AMP-CPP and carbamoyl phosphate
5WOQ_A_PF13560_7_64	1.01502	PF13560	Crystal structure of an XRE family protein transcriptional regulator from Mycobacterium smegmatis
4B8X_A_PF01047_37_85	1.01502	PF01047	Near atomic resolution crystal structure of Sco5413, a MarR family transcriptional regulator from Streptomyces coelicolor
4LKB_F_PF14552_38_115	1.01501	PF14552	Crystal structure of a putative 4-Oxalocrotonate Tautomerase from Nostoc sp. PCC 7120
5OEL_A_PF01565_24_156	1.01501	PF01565	Mycobacterium tuberculosis DprE1 mutant Y314C in complex with TCA1
6ES6_B_PF09030_0_50	1.01501	PF09030	Structure and dynamics conspire in the evolution of affinity between intrinsically disordered proteins
5V6D_A_PF00334_2_137	1.015	PF00334	Crystal structure of nucleoside diphosphate kinase from Neisseria gonorrhoeae in complex with citrate
2Z13_A_PF06565_2_106	1.015	PF06565	Crystal structure of the N-terminal DUF1126 in human EF-hand domain
2BQF_A_PF00062_0_128	1.015	PF00062	CONTRIBUTION OF HYDROPHOBIC EFFECT TO THE CONFORMATIONAL STABILITY OF HUMAN LYSOZYME
3EDV_A_PF00435_1808_1911	1.01499	PF00435	Crystal Structure of Repeats 14-16 of Beta2-Spectrin
2Y35_A_PF17846_405_581	1.01499	PF17846	Crystal structure of Xrn1-substrate complex
3BT0_A_PF00576_4_109	1.01498	PF00576	Crystal structure of transthyretin variant V20S
4O8G_A_PF08446_20_125	1.01498	PF08446	Structure of Infrared Fluorescent Protein 1.4
6HQZ_A_PF12385_6_141	1.01497	PF12385	Crystal structure of the type III effector protein AvrRpt2 from Erwinia amylovora, a C70 family cysteine protease
4FMZ_A_PF12799_62_105	1.01496	PF12799	Crystal structure of an internalin (inlF) from Listeria monocytogenes str. 4b F2365 at 1.91 A resolution
3C2B_A_PF00440_7_53	1.01496	PF00440	Crystal structure of TetR transcriptional regulator from Agrobacterium tumefaciens
2VCF_X_PF00141_19_227	1.01494	PF00141	Structure of isoniazid (INH) bound to cytosolic soybean ascorbate peroxidase
5UD5_A__0_86	1.01494		Crystal structure of the tRNA binding domain of Pyrrolysyl-tRNA synthetase bound to tRNA(Pyl)
3OOP_A_PF12802_33_85	1.01493	PF12802	The structure of a protein with unknown function from Listeria innocua Clip11262
3MWB_A_PF01842_203_261	1.01492	PF01842	The Crystal Structure of Prephenate dehydratase in complex with L-Phe from Arthrobacter aurescens to 2.0A
4DN8_A_PF00059_48_155	1.01491	PF00059	Structure of porcine surfactant protein D neck and carbohydrate recognition domain complexed with mannose
5X7R_A_PF16338_13_108	1.0149	PF16338	Crystal structure of Paenibacillus sp. 598K alpha-1,6-glucosyltransferase complexed with isomaltohexaose
6N29_A_PF01826_381_433	1.0149	PF01826	Crystal structure of monomeric von Willebrand Factor D`D3 assembly
6O5C_A_PF02742_62_130	1.0149	PF02742	X-ray crystal structure of metal-dependent transcriptional regulator MtsR
5XNV_A_PF03366_30_111	1.01489	PF03366	Crystal structure of YEATS2 YEATS bound to H3K27ac peptide
3NRX_A_PF03999_1_128	1.01489	PF03999	Insights into anti-parallel microtubule crosslinking by PRC1, a conserved non-motor microtubule binding protein
3DU1_X_PF00805_16_48	1.01488	PF00805	The 2.0 Angstrom Resolution Crystal Structure of HetL, a Pentapeptide Repeat Protein involved in Heterocyst Differentiation Regulation from the Cyanobacterium Nostoc sp. Strain PCC 7120
1GJU_A_PF00128_125_212	1.01487	PF00128	Maltosyltransferase from Thermotoga maritima
4R1J_A_PF01588_8_103	1.01486	PF01588	Crystal structure of Arc1p-C
4UDM_B_PF09000_9_93	1.01486	PF09000	Crystal structure of Im3 in complex with Y52A mutant of E3RNase
3BH4_A_PF09154_435_480	1.01484	PF09154	High resolution crystal structure of Bacillus amyloliquefaciens alpha-amylase
4HF2_A_PF02082_0_83	1.01484	PF02082	Crystal Structure of E43A IscR mutant bound to its promoter
3UNI_A_PF01799_84_157	1.01484	PF01799	Crystal Structure of Bovine Milk Xanthine Dehydrogenase with NADH Bound
7JM3_C_PF08289_156_251	1.01484	PF08289	Full-length three-dimensional structure of the influenza A virus M1 protein and its organization into a matrix layer
5L2A_A_PF01773_10_84	1.01483	PF01773	Structure of CNTnw N149S,F366A in an outward-facing state
6EBT_A_PF10415_406_459	1.01482	PF10415	Crystal structure of recombinant mutant N107T of human fumarase
5YKI_A_PF00806_129_162	1.01481	PF00806	Crystal structure of the engineered nine-repeat PUF domain in complex with cognate 9nt-RNA
1EO1_A_PF02579_12_105	1.01481	PF02579	Solution structure of hypothetical protein MTH1175 from Methanobacterium thermoautotrophicum
5K57_A__0_98	1.0148		HDD domain from human Ddi2
3P1X_A_PF00035_1_64	1.0148	PF00035	Crystal structure of DRBM 2 domain of Interleukin enhancer-binding factor 3 from Homo sapiens, Northeast Structural Genomics Consortium Target HR4527E
6BHI_A_PF18300_3_61	1.0148	PF18300	Crystal structure of SETDB1 with a modified H3 peptide
2B89_A_PF02216_1_54	1.0148	PF02216	Structural basis for molecular recognition in an affibody:affibody complex
6IZW_B_PF03259_13_104	1.01478	PF03259	Myxococcus xanthus MglA bound to GTP-gamma-S and MglB
2MEC_A_PF00062_0_128	1.01477	PF00062	CHANGES IN CONFORMATIONAL STABILITY OF A SERIES OF MUTANT HUMAN LYSOZYMES AT CONSTANT POSITIONS
4B17_A_PF01728_185_279	1.01477	PF01728	Crystal structure of C2498 2'-O-ribose methyltransferase RlmM from Escherichia coli in complex with S-adenosylmethionine
4HAJ_A_PF02085_7_41	1.01476	PF02085	Crystal structure of PpcA K9E mutant
2WQX_A_PF12799_106_148	1.01476	PF12799	InlB321_4R: S199R, D200R, G206R, A227R, C242A mutant of the Listeria monocytogenes InlB internalin domain
3AD9_A_PF12831_128_194	1.01476	PF12831	Heterotetrameric Sarcosine Oxidase from Corynebacterium sp. U-96 sarcosine-reduced form
2Y6A_A_PF00141_18_226	1.01474	PF00141	Ascorbate Peroxidase R38A mutant
6SRE_A_PF05195_17_133	1.01474	PF05195	Crystal Structure of Human Prolidase S202F variant expressed in the presence of chaperones
4P6V_A_PF11973_260_310	1.01473	PF11973	Crystal structure of the Na+-translocating NADH: ubiquinone oxidoreductase from Vibrio cholerae
2LBB_A_PF00887_3_83	1.01473	PF00887	Solution structure of acyl CoA binding protein from Babesia bovis T2Bo
1DLU_A_PF02803_266_387	1.01473	PF02803	UNLIGANDED BIOSYNTHETIC THIOLASE FROM ZOOGLOEA RAMIGERA
3UBF_A_PF00028_218_309	1.01472	PF00028	Crystal structure of Drosophila N-cadherin EC1-3, I
3OQ4_A_PF08630_70_124	1.01472	PF08630	Crystal Structure of motif N of Saccharomyces cerevisiae Dbf4
4LG8_A_PF00400_189_226	1.01472	PF00400	Crystal structure of PRPF19 WD40 repeats
6G4G_A_PF01033_44_84	1.01471	PF01033	Full length ectodomain of ectonucleotide phosphodiesterase/pyrophosphatase-3 (NPP3) including the SMB domains but with a partially disordered active site structure
1TR0_A_PF07876_6_104	1.01471	PF07876	Crystal Structure of a boiling stable protein SP1
4WVM_B_PF13765_522_569	1.01471	PF13765	Stonustoxin structure
3WVX_A_PF00062_0_127	1.0147	PF00062	Structure of D48A hen egg white lysozyme
2KTE_A_PF08327_19_141	1.01469	PF08327	The solution structure of Bacillus subtilis, YndB, Northeast Structural Genomics Consoritum Target SR211
1VGJ_A_PF02834_98_174	1.01469	PF02834	Crystal structure of 2'-5' RNA ligase from Pyrococcus horikoshii
5ZKM_A_PF02229_16_64	1.01469	PF02229	Crystal structure of Streptococcus pneumoniae SP_0782 (residues 7-79) in complex with single-stranded DNA TCTTCC
2ADC_A_PF00076_134_195	1.01469	PF00076	Solution structure of Polypyrimidine Tract Binding protein RBD34 complexed with CUCUCU RNA
3K6F_A_PF00028_8_98	1.01469	PF00028	Crystal structure of mouse T-cadherin EC1
2IH2_A_PF12950_270_385	1.01468	PF12950	Crystal structure of the adenine-specific DNA methyltransferase M.TaqI complexed with the cofactor analog AETA and a 10 bp DNA containing 5-methylpyrimidin-2(1H)-one at the target base partner position
2GC5_A_PF02875_296_373	1.01468	PF02875	G51S mutant of L. casei FPGS
2D7M_A_PF00630_9_99	1.01468	PF00630	Solution structure of the 14th Filamin domain from human Filamin C
1C1X_B_PF02812_30_134	1.01468	PF02812	L-PHENYLALANINE DEHYDROGENASE STRUCTURE IN TERNARY COMPLEX WITH NAD+ AND L-3-PHENYLLACTATE
1JHF_A_PF00717_112_179	1.01467	PF00717	LEXA G85D MUTANT
1W3B_A_PF13414_350_386	1.01467	PF13414	The superhelical TPR domain of O-linked GlcNAc transferase reveals structural similarities to importin alpha.
5DI5_A_PF00805_1_39	1.01466	PF00805	beta1 t801 loop variant in P3221
2C0L_A_PF13432_5_68	1.01465	PF13432	TPR DOMAIN OF HUMAN PEX5P IN COMPLEX WITH HUMAN MSCP2
6I07_C_PF18635_5_38	1.01465	PF18635	Crystal structure of EpCAM in complex with scFv
4N6W_A_PF01966_31_107	1.01464	PF01966	X-Ray Crystal Structure of Citrate-bound PhnZ
4RHA_A_PF00691_13_107	1.01464	PF00691	Structure of the C-terminal domain of outer-membrane protein OmpA from Salmonella enterica subsp. enterica serovar Typhimurium str. 14028S
3QQX_A_PF00394_198_264	1.01464	PF00394	Reduced Native Intermediate of the Multicopper Oxidase CueO
3ZE6_A_PF14720_196_275	1.01464	PF14720	3D structure of the Ni-Fe-Se hydrogenase from D. vulgaris Hildenborough in the as-isolated oxidized state at 1.50 Angstroms
5H4S_A_PF02140_204_283	1.01463	PF02140	Crystal structure of a rhamnose-binding lectin SUL-I from the toxopneustid sea urchin Toxopneustes pileolus
5FZM_A_PF02375_34_68	1.01463	PF02375	Crystal structure of the catalytic domain of human JARID1B in complex with 3D fragment 5-(2-fluorophenyl)-1,3-oxazole-4-carboxylic acid (N09989b) (ligand modelled based on PANDDA event map, SGC - Diamond I04-1 fragment screening)
4K1C_A_PF01699_231_373	1.01462	PF01699	VCX1 Calcium/Proton Exchanger
6T9J_I__0_61	1.01462		SAGA Tra1 module
6R6O_A_PF01322_58_104	1.0146	PF01322	Recombinantly produced Kusta0087/Kusta0088 Complex, C32G/wt mutant
3L3B_A_PF01965_76_143	1.01459	PF01965	Crystal structure of isoprenoid biosynthesis protein with amidotransferase-like domain from Ehrlichia Chaffeensis at 1.90A resolution
3MV4_M_PF12391_10_42	1.01458	PF12391	Axial Ligand Swapping In Double Mutant Maintains Intradiol-cleavage Chemistry in Protocatechuate 3,4-Dioxygenase
4EP7_A_PF01909_32_103	1.01458	PF01909	Functional implications from the Cid1 poly(U) polymerase crystal structure
2GTG_A_PF03489_44_77	1.01457	PF03489	Crystal Structure of Human Saposin C
4GCV_A_PF01638_9_96	1.01456	PF01638	Structure of a Putative transcription factor (PA1374)from Pseudomonas aeruginosa
5CW5_A_PF18110_165_244	1.01456	PF18110	Structure of CfBRCC36-CfKIAA0157 complex (QSQ mutant)
5XYI_U_PF00338_4_98	1.01456	PF00338	Small subunit of Trichomonas vaginalis ribosome
3L4Q_C_PF16454_0_161	1.01454	PF16454	Structural insights into phosphoinositide 3-kinase activation by the influenza A virus NS1 protein
5MC9_A_PF06009_0_70	1.01454	PF06009	Crystal structure of the heterotrimeric integrin-binding region of laminin-111
3K94_A_PF04263_25_126	1.01452	PF04263	Crystal Structure of Thiamin pyrophosphokinase from Geobacillus thermodenitrificans, Northeast Structural Genomics Consortium Target GtR2
1CDC_B_PF07686_1_94	1.01452	PF07686	CD2, N-TERMINAL DOMAIN (1-99), TRUNCATED FORM
6N7O_B__0_39	1.0145		Crystal structure of GIL01 gp7
2DA0_A_PF00169_10_98	1.0145	PF00169	Solution structure of the PH domain of PIP2-dependent ARF1 GTPase-activating protein from human
6B05_B__0_89	1.0145		The Crystal Structure of the Ferredoxin Protease FusC E83A mutant in complex with Arabidopsis Ferredoxin
6N1O_A_PF00034_2_100	1.01449	PF00034	Oxidized rat cytochrome c mutant (S47E)
5A31_J_PF13424_445_509	1.01448	PF13424	Structure of the human APC-Cdh1-Hsl1-UbcH10 complex.
2CLY_B_PF05873_0_120	1.01447	PF05873	Subcomplex of the stator of bovine mitochondrial ATP synthase
4OWQ_A_PF02885_5_67	1.01447	PF02885	Anthranilate phosphoribosyl transferase from Mycobacterium tuberculosis in complex with 3-methylanthranilate, PRPP and Magnesium
1BXM_A_PF00964_4_97	1.01446	PF00964	ENGINEERED BETA-CRYPTOGEIN COMPLEXED WITH ERGOSTEROL
2YSZ_A_PF00640_17_131	1.01445	PF00640	Solution structure of the chimera of the C-terminal PID domain of Fe65L and the C-terminal tail peptide of APP
6RB2_A_PF00690_4_72	1.01445	PF00690	Structure of the (SR)Ca2+-ATPase mutant E340A in the Ca2-E1-CaAMPPCP form
1N7O_A_PF02884_647_711	1.01445	PF02884	Streptococcus pneumoniae Hyaluronate Lyase F343V Mutant
5HV3_A_PF00391_797_869	1.01444	PF00391	Rifampin phosphotransferase G527Y mutant in complex with AMPPNP from Listeria monocytogenes
6J6Y_A_PF07679_18_96	1.01444	PF07679	FGFR4 D2 - Fab complex
6HDX_A_PF14535_368_465	1.01444	PF14535	Crystal structure of 2-Hydroxyisobutyryl-CoA Ligase (HCL) in the postadenylation state in complex with R3-HIB-AMP
4AKK_A_PF03861_323_376	1.01443	PF03861	Structure of the NasR transcription antiterminator
4CHU_A_PF02082_2_84	1.01443	PF02082	E. coli IscR-DNA complex
6HXQ_A_PF00549_161_285	1.01443	PF00549	Structure of citryl-CoA synthetase from Hydrogenobacter thermophilus
1R4I_A_PF00105_2_71	1.01443	PF00105	Crystal Structure of Androgen Receptor DNA-Binding Domain Bound to a Direct Repeat Response Element
2P0A_A_PF02078_2_101	1.01442	PF02078	The crystal structure of human synapsin III (SYN3) in complex with AMPPNP
3PDY_A_PF00435_100_194	1.01442	PF00435	Structure of the third and fourth spectrin repeats of the plakin domain of plectin
4UHT_A_PF00486_21_98	1.01441	PF00486	Crystal structure of the DNA binding domain of CpxR from E. coli
2RG4_A_PF13759_103_203	1.0144	PF13759	Crystal structure of the uncharacterized protein Q2CBJ1_9RHOB from Oceanicola granulosus HTCC2516
4LNV_A_PF17791_196_273	1.0144	PF17791	Crystal Structure of TEP1s
6R5K_D_PF00076_286_355	1.0144	PF00076	Cryo-EM structure of a poly(A) RNP bound to the Pan2-Pan3 deadenylase
1PBY_A_PF09098_1_165	1.01439	PF09098	Structure of the Phenylhydrazine Adduct of the Quinohemoprotein Amine Dehydrogenase from Paracoccus denitrificans at 1.7 A Resolution
6PAX_A_PF00292_0_125	1.01438	PF00292	CRYSTAL STRUCTURE OF THE HUMAN PAX-6 PAIRED DOMAIN-DNA COMPLEX REVEALS A GENERAL MODEL FOR PAX PROTEIN-DNA INTERACTIONS
1KL9_A_PF07541_127_180	1.01438	PF07541	Crystal structure of the N-terminal segment of Human eukaryotic initiation factor 2alpha
5G2F_A_PF18682_1_80	1.01438	PF18682	Type IV-like competence pilin TTHA1222 from Thermus thermophilus
5IT1_A_PF00067_267_366	1.01438	PF00067	Streptomyces peucetius CYP105P2 complex with biphenyl compound
5K5A_B_PF02195_13_91	1.01437	PF02195	Structure of the pNOB8-like ParB N-domain
3U99_A_PF09626_6_125	1.01437	PF09626	The experimental X-ray structure of the new diheme cytochrome type c from Shewanella baltica OS155 sb-DHC
6SO3_B_PF02736_28_68	1.01436	PF02736	The interacting head motif in insect flight muscle myosin thick filaments
2LHG_A_PF17573_7_49	1.01436	PF17573	GB98-T25I solution structure
6GCA_A_PF13409_35_133	1.01436	PF13409	Crystal structure of glutathione transferase Xi 3 from Trametes versicolor
6PAS_A_PF07701_311_417	1.01436	PF07701	Inactive State of Manduca sexta soluble guanylate cyclase
6UGL_A_PF00196_149_205	1.01435	PF00196	VqmA bound to DPO
2YVV_A_PF18454_2_40	1.01435	PF18454	Crystal structure of hyluranidase complexed with lactose at 2.6 A resolution reveals three specific sugar recognition sites
1U4P_A_PF00048_8_65	1.01435	PF00048	Crystal Structure of human RANTES mutant K45E
6RUE_D_PF17763_214_325	1.01435	PF17763	Wolinella succinogenes L-asparaginase mutant V23Q,K24T with L-Asp
6OJJ_A_PF03986_0_59	1.01435	PF03986	Structure of ScAtg3 with truncations in N-terminal and flexible region (FR)
2L9D_A_PF12112_9_94	1.01434	PF12112	Solution structure of the protein YP_546394.1, the first structural representative of the pfam family PF12112
3SI7_A_PF14396_249_281	1.01433	PF14396	The crystal structure of the NBD1 domain of the mouse CFTR protein, deltaF508 mutant
3TPF_A_PF00185_146_298	1.01432	PF00185	Crystal structure of anabolic ornithine carbamoyltransferase from Campylobacter jejuni subsp. jejuni NCTC 11168
3SKU_E_PF08205_135_205	1.01432	PF08205	Herpes simplex virus glycoprotein D bound to the human receptor nectin-1
4A11_B_PF00400_241_273	1.01432	PF00400	Structure of the hsDDB1-hsCSA complex
3MQO_A_PF13426_16_112	1.01432	PF13426	The Crystal Structure of the PAS domain in complex with isopropanol of a Transcriptional Regulator in the LuxR family from Burkholderia thailandensis to 1.7A
6EIY_A_PF02375_8_42	1.01431	PF02375	Crystal structure of KDM5B in complex with KDOPZ000034a.
5D96_D_PF00085_18_92	1.01431	PF00085	Oxidoreductase Fragment of Mouse QSOX1 in Complex with a FAb Fragment from an Antibody Targeting Mouse and Human QSOX1
4BJM_A_PF18241_86_232	1.0143	PF18241	Crystal structure of the flax-rust effector avrM
1NJ1_A_PF03129_277_372	1.0143	PF03129	Crystal structure of Prolyl-tRNA Synthetase from Methanothermobacter thermautotrophicus bound to cysteine sulfamoyl adenylate
3MC0_B_PF01123_44_114	1.0143	PF01123	Crystal Structure of Staphylococcal Enterotoxin G (SEG) in Complex with a Mouse T-cell Receptor beta Chain
5JEI_A_PF10613_3_117	1.0143	PF10613	Crystal structure of the GluA2 LBD in complex with FW
3BGA_A_PF16353_626_713	1.01428	PF16353	Crystal structure of beta-galactosidase from Bacteroides thetaiotaomicron VPI-5482
3GVO_A_PF00806_167_201	1.01428	PF00806	Structure and RNA binding of the mouse Pumilio-2 Puf Domain
1UI8_A_PF02728_90_190	1.01428	PF02728	Site-directed mutagenesis of His592 involved in binding of copper ion in Arthrobacter globiformis amine oxidase
3T5S_A_PF01187_16_101	1.01428	PF01187	Structure of macrophage migration inhibitory factor from Giardia lamblia
5LJ3_J_PF00400_282_317	1.01427	PF00400	Structure of the core of the yeast spliceosome immediately after branching
1YU7_X_PF02209_28_64	1.01427	PF02209	Crystal Structure of the W64Y mutant of Villin Headpiece
1VQZ_A_PF03099_48_155	1.01427	PF03099	Crystal structure of a putative lipoate-protein ligase a (sp_1160) from streptococcus pneumoniae tigr4 at 1.99 A resolution
6HRC_A_PF00005_365_513	1.01427	PF00005	Outward-facing PglK with ATPgammaS bound
1FR5_A_PF01819_1_128	1.01426	PF01819	PHAGE FR CAPSIDS WITH A FOUR RESIDUE DELETION IN THE COAT PROTEIN FG LOOP
6CFX_A_PF10073_0_72	1.01426	PF10073	Bosea sp GapR solved in the presence of DNA
1URU_A_PF03114_0_205	1.01426	PF03114	Amphiphysin BAR domain from Drosophila
3PPU_A_PF13409_47_146	1.01425	PF13409	Crystal structure of the glutathione-S-transferase Xi from Phanerochaete chrysosporium
4MYU_A_PF00679_594_681	1.01424	PF00679	Crystal structure of elongation factor G mutant(EFG)
1SJQ_A__0_88	1.01424		NMR Structure of RRM1 from Human Polypyrimidine Tract Binding Protein Isoform 1 (PTB1)
6FOS_E_PF02427_1_61	1.01424	PF02427	Cyanidioschyzon merolae photosystem I
6FUZ_A_PF13424_1_74	1.01423	PF13424	Crystal structure of the TPR domain of KLC1 in complex with the C-terminal peptide of JIP1
6POG_B_PF07645_85_123	1.01423	PF07645	Crystal structure of the NELL2 EGF1-6-Robo3 FN1 complex
3LNM_B_PF02214_6_97	1.01423	PF02214	F233W mutant of the Kv2.1 paddle-Kv1.2 chimera channel
3OYN_A_PF17921_41_97	1.01422	PF17921	Crystal structure of the PFV N224H mutant intasome bound to magnesium and the INSTI MK2048
2YUA_A_PF00226_18_80	1.01421	PF00226	Solution structure of the DnaJ domain from human Williams-Beuren syndrome chromosome region 18 protein
2Q7T_A_PF08751_10_235	1.0142	PF08751	Crystal Structure of the F plasmid TraI Relaxase Domain with the Scissile Thymidine Base
1ZUQ_A_PF02777_88_192	1.0142	PF02777	Contribution to Structure and Catalysis of Tyrosine 34 in Human Manganese Superoxide Dismutase
2K9L_A_PF04963_14_76	1.0142	PF04963	Structure of the Core Binding Domain of sigma54
4XCZ_A_PF00551_86_164	1.01419	PF00551	X-ray structure of the N-formyltransferase QdtF from Providencia alcalifaciens in complex with TDP-Qui3n and N5-THF
6FCB_A_PF00438_2_99	1.01418	PF00438	Human Methionine Adenosyltransferase II mutant (P115G)
1OFT_A_PF03846_15_91	1.01418	PF03846	Crystal structure of SulA from Pseudomonas aeruginosa
3AQ5_A_PF01152_1_114	1.01415	PF01152	Crystal structure of truncated hemoglobin from Tetrahymena pyriformis, Fe(II)-O2 form
4NY6_A__0_65	1.01414		Neutron structure of leucine and valine methyl protonated type III antifreeze
6NW1_A_PF00301_2_42	1.01411	PF00301	Crystal Structure Desulfovibrio desulfuricans Nickel-Substituted Rubredoxin V37N
4H3N_A_PF01353_1_204	1.01411	PF01353	mPlumAYC
6QS8_A_PF17871_183_251	1.01411	PF17871	ClpB (DWB and K476C mutant) bound to casein in presence of ATPgammaS - state KC-2B
5W76_A_PF03144_216_285	1.01411	PF03144	Crystal Structure of Reconstructed Bacterial Elongation Factor Node 168
6C9H_B_PF04739_127_196	1.0141	PF04739	non-phosphorylated AMP-activated protein kinase bound to pharmacological activator R734
6CJI_A_PF00183_181_214	1.0141	PF00183	Candida albicans Hsp90 nucleotide binding domain
4ELD_A_PF17886_20_101	1.0141	PF17886	Crystal Structure of an Activated Variant of Small Heat Shock Protein Hsp16.5
6EBY_A_PF03621_0_50	1.01409	PF03621	Crystal structure of the MbtH-like protein FscK bound to the interface forming region of FscH adenylation domain from Thermobifida fusca
2ZIR_B_PF00432_248_291	1.01409	PF00432	Crystal Structure of rat protein farnesyltransferase complexed with a benzofuran inhibitor and FPP
3UXF_A_PF17802_336_436	1.01409	PF17802	Structure of the fimbrial protein FimP from Actonomyces oris
3Q20_A_PF02341_0_111	1.01409	PF02341	Crystal structure of RbcX C103A mutant from Thermosynechococcus elongatus
2A4N_A_PF00583_15_117	1.01409	PF00583	Crystal structure of aminoglycoside 6'-N-acetyltransferase complexed with coenzyme A
1SJJ_A_PF00307_120_226	1.01408	PF00307	Cryo-EM Structure of Chicken Gizzard Smooth Muscle alpha-Actinin
2JWE_A_PF00595_2_77	1.01407	PF00595	Solution structure of the second PDZ domain from human zonula occludens-1: A dimeric form with 3D domain swapping
2OML_A_PF00849_5_151	1.01407	PF00849	crystal structure of E. coli pseudouridine synthase RluE
5HZQ_A_PF00061_5_139	1.01406	PF00061	Crystal structure of cellular retinoic acid binding protein 2 (CRABP2)-aryl fluorosulfate covalent conjugate
5VLJ_B_PF00400_268_304	1.01406	PF00400	Cryo-EM structure of yeast cytoplasmic dynein with Walker B mutation at AAA3 in presence of ATP-VO4
6EXZ_A_PF03943_20_67	1.01405	PF03943	Crystal structure of Mex67 C-term
1KN1_A_PF00502_5_171	1.01405	PF00502	Crystal structure of allophycocyanin
3CEI_A_PF00081_1_81	1.01404	PF00081	Crystal Structure of Superoxide Dismutase from Helicobacter pylori
1DT4_A_PF00013_4_70	1.01403	PF00013	CRYSTAL STRUCTURE OF NOVA-1 KH3 K-HOMOLOGY RNA-BINDING DOMAIN
6PSV_J_PF05000_658_748	1.01403	PF05000	Escherichia coli RNA polymerase promoter unwinding intermediate (TpreRPo) with TraR and rpsT P2 promoter
4ZHS_D_PF01118_3_127	1.01402	PF01118	Crystal Structure of Aspartate Semialdehyde Dehydrogenase from Trichophyton rubrum
5TJF_A_PF00502_5_159	1.01401	PF00502	The crystal structure of Allophycocyanin from the red algae Gracilaria chilensis
2H6H_B_PF00432_254_297	1.01401	PF00432	Y365F Protein Farnesyltransferase Mutant Complexed with a Farnesylated DDPTASACVLS Peptide Product at 1.8A
4LMS_C_PF02972_5_64	1.01401	PF02972	Light harvesting complex PC645 from the cryptophyte Chroomonas sp. CCMP270
3DMK_A_PF07679_314_387	1.01401	PF07679	Crystal structure of Down Syndrome Cell Adhesion Molecule (DSCAM) isoform 1.30.30, N-terminal eight Ig domains
6DC6_A_PF16191_249_318	1.01399	PF16191	Crystal structure of human ubiquitin activating enzyme E1 (Uba1) in complex with ubiquitin
6CRR_A_PF00073_40_212	1.01399	PF00073	CryoEM structure of human enterovirus D68 full native virion (pH 7.2 and 4 degrees Celsius)
2VCY_A_PF08240_30_90	1.01399	PF08240	Crystal Structure of 2-Enoyl Thioester Reductase of Human FAS II
3FRY_A_PF00403_8_64	1.01399	PF00403	Crystal structure of the CopA C-terminal metal binding domain
2O5H_A_PF04591_62_134	1.01398	PF04591	Uncharacterized Protein Conserved in Bacteria, COG3792 from Neisseria meningitidis
3BR2_B_PF00440_2_49	1.01397	PF00440	Crystal Structure of the Complex of Dequalinium Bound to QacR(E120Q), a Mutant of a Multidrug Binding Transcriptional Repressor
2M2E_A_PF00249_2_49	1.01397	PF00249	Solution NMR structure of the SANT domain of human DNAJC2, Northeast structural genomics consortium target HR8254a
1K8B_A_PF01873_1_51	1.01396	PF01873	NMR Structure Analysis of the N-terminal Domain of Archaeal Translation Initiation Factor 2 Subunit beta
6EYD_C_PF04565_408_477	1.01395	PF04565	Structure of Mycobacterium smegmatis RNA polymerase Sigma-A holoenzyme
6C3Y_A_PF01077_349_465	1.01395	PF01077	Wild type structure of SiRHP
2RIC_A_PF00059_51_155	1.01395	PF00059	Crystal structure of the trimeric neck and carbohydrate recognition domain of human surfactant protein D in complex with L-glycero-D-manno-heptopyranosyl-(1-3)-L-glycero-D-manno-heptopyranose
5TZN_A_PF00059_21_122	1.01394	PF00059	Structure of the viral immunoevasin m12 (Smith) bound to the natural killer cell receptor NKR-P1B (B6)
4A9A_A_PF01926_66_167	1.01394	PF01926	Structure of Rbg1 in complex with Tma46 dfrp domain
1K1F_A_PF09036_2_67	1.01394	PF09036	Structure of the Bcr-Abl Oncoprotein Oligomerization domain
3HDX_A_PF14322_66_176	1.01394	PF14322	Crystal structure of SusD superfamily protein (NP_809182.1) from BACTEROIDES THETAIOTAOMICRON VPI-5482 at 1.50 A resolution
2DJ5_A_PF01903_10_118	1.01393	PF01903	Crystal Structure of the vitamin B12 biosynthetic cobaltochelatase, CbiXS, from Archaeoglobus fulgidus
2OCA_A_PF00271_335_442	1.01392	PF00271	The crystal structure of T4 UvsW
1DYQ_A_PF02876_117_225	1.01392	PF02876	STAPHYLOCOCCAL ENTEROTOXIN A MUTANT VACCINE
4EME_A_PF02127_279_347	1.01392	PF02127	X-ray crystal structure and specificity of the Plasmodium falciparum malaria aminopeptidase
5TZ8_A_PF00535_3_135	1.01391	PF00535	Crystal structure of S. aureus TarS
1YK3_A_PF13523_41_183	1.01391	PF13523	Crystal structure of Rv1347c from Mycobacterium tuberculosis
1VDZ_A_PF16886_25_146	1.01391	PF16886	Crystal structure of A-type ATPase catalytic subunit A from Pyrococcus horikoshii OT3
5HSH_A_PF02878_14_157	1.0139	PF02878	Crystal structure of the G291R mutant of human phosphoglucomutase 1
1B7E_A_PF02281_305_398	1.0139	PF02281	TRANSPOSASE INHIBITOR
6GM3_A_PF13510_1_75	1.0139	PF13510	[FeFe]-hydrogenase CpI from Clostridium pasteurianum, variant R286A
1X68_A_PF00412_7_62	1.01389	PF00412	Solution structures of the C-terminal LIM domain of human FHL5 protein
3LP8_A_PF02844_2_102	1.01389	PF02844	Crystal structure of phosphoribosylamine-glycine ligase from Ehrlichia chaffeensis
2LAU_A_PF05485_6_68	1.01387	PF05485	Solution structure of the THAP-zinc finger domain 1-81 from the cell growth suppressor human THAP11 protein
1WX8_A_PF00240_20_88	1.01386	PF00240	Solution Structure of the N-terminal Ubiquitin-like Domain in the 4931431F19Rik Protein
5HLY_A_PF00019_270_375	1.01386	PF00019	Structure of Pro-Activin A Precursor at 2.3 A Resolution
6TMF_F_PF08071_1_37	1.01384	PF08071	Structure of an archaeal ABCE1-bound ribosomal post-splitting complex
2BNY_A_PF01819_1_128	1.01384	PF01819	MS2 (N87A mutant) - RNA hairpin complex
2BOQ_A_PF11895_252_319	1.01383	PF11895	Crystal structure of versatile peroxidase
5NNP_B_PF00583_58_138	1.01383	PF00583	Structure of Naa15/Naa10 bound to HypK-THB
1OV2_A_PF06400_1_80	1.01383	PF06400	Ensemble of the solution structures of domain one of receptor associated protein
5J8Y_A_PF00536_6_67	1.01383	PF00536	Crystal structure of the Scm-SAM and Sfmbt-SAM heterodimer
5Z02_A_PF02201_4_72	1.01383	PF02201	Crystal structure of HIS6-tagged Mdm2 with nutlin-3a
4E54_B_PF00400_213_252	1.01382	PF00400	Not given
6SJF_D_PF13538_524_570	1.01382	PF13538	Cryo-EM structure of the RecBCD Chi unrecognised complex
3EBT_A_PF12680_8_115	1.01381	PF12680	Crystal structure of a ntf2-like protein of unknown function (bpss0132) from burkholderia pseudomallei k96243 at 1.30 A resolution
1EGW_A_PF00319_8_56	1.01381	PF00319	CRYSTAL STRUCTURE OF MEF2A CORE BOUND TO DNA
3TAD_C_PF00536_78_138	1.01379	PF00536	Crystal Structure of the Liprin-alpha/Liprin-beta complex
3KWK_A_PF00881_77_147	1.01379	PF00881	Crystal structure of Putative NADH dehydrogenase/NAD(P)H nitroreductase (NP_809094.1) from BACTEROIDES THETAIOTAOMICRON VPI-5482 at 1.54 A resolution
2L4A_A_PF13412_11_59	1.01377	PF13412	NMR structure of the DNA-binding domain of E.coli Lrp
3RGC_A_PF09312_29_97	1.01377	PF09312	The virulence factor PEB4 and the periplasmic protein Cj1289 are two structurally related SurA-like chaperones in the human pathogen Campylobacter jejuni
3NFQ_A_PF08711_96_146	1.01377	PF08711	Crystal structure of the conserved central domain of yeast Spn1/Iws1
5HRH_A_PF14791_111_173	1.01376	PF14791	The crystal structure of AsfvPolX(H115F/R127A mutant): 1nt-gap(P) DNA2:dGTP ternary complex
2LOL_A_PF00550_8_76	1.01376	PF00550	NMR structure of an acyl-carrier protein from Rickettsia prowazekii, Seattle Structural Genomics Center for Infectious Disease (SSGCID)
5C0Z_A_PF00034_2_100	1.01375	PF00034	The structure of oxidized rat cytochrome c at 1.13 angstroms resolution
6DG0_A_PF00076_4_64	1.01374	PF00076	MEC-8 C-terminal RRM domain bound to AGCACA
3FBN_A_PF05983_2_69	1.01374	PF05983	Structure of the Mediator submodule Med7N/31
4F0T_A_PF00502_7_173	1.01373	PF00502	X-Ray Crystal Structure of Phycocyanin from Synechocystis sp. PCC 6803
3OTG_A_PF00201_272_364	1.01373	PF00201	Crystal Structure of CalG1, Calicheamicin Glycostyltransferase, TDP bound form
6G29_A_PF00855_2_110	1.01373	PF00855	X-ray structure of NSD3-PWWP1 in complex with compound 6
6BM8_A_PF17417_264_362	1.01372	PF17417	Crystal structure of glycoprotein B from Herpes Simplex Virus type I
3RGO_A_PF00782_35_148	1.01372	PF00782	Crystal Structure of PTPMT1
6HS5_A_PF06812_16_139	1.01372	PF06812	N-terminal domain including the conserved ImpA_N region of the TssA component of the type VI secretion system from Burkholderia cenocepacia
5T7B_A_PF16488_351_398	1.01372	PF16488	Argonaute-2 - 5'-(E)-vinylphosphonate 2'-O-methyl-uridine modified mrTTR guide RNA complex
2JXA_A_PF02140_19_100	1.01371	PF02140	Mouse Latrophilin-1 GPCR Gal_lectin domain in complex with Rhamnose
1FLY_A_PF00062_0_127	1.0137	PF00062	HEN EGG WHITE LYSOZYME MUTANT WITH ALANINE SUBSTITUTED FOR GLYCINE
4YNP_A_PF17907_30_69	1.0137	PF17907	ASH1L SET domain S2259M mutant in complex with S-adenosyl methionine (SAM)
6K42_B_PF00400_259_298	1.01369	PF00400	cryo-EM structure of alpha2BAR-Gi1 complex
6EOZ_A_PF05721_20_216	1.01369	PF05721	Fe(II)/(alpha)ketoglutarate-dependent dioxygenase AsqJ_V72K mutant in complex with cyclopeptin (1b)
2RES_A_PF03364_10_140	1.01368	PF03364	Tetracenomycin ARO/CYC mutant R69A
5J6Q_A_PF04122_288_381	1.01368	PF04122	Cwp8 from Clostridium difficile
1OUV_A_PF08238_105_141	1.01367	PF08238	Helicobacter cysteine rich protein C (HcpC)
1OGO_X_PF03718_461_571	1.01367	PF03718	Dex49A from Penicillium minioluteum complex with isomaltose
4KHO_A_PF08644_0_45	1.01367	PF08644	Structure of the FACT complex Subunit Spt16M
2DGY_A_PF01176_15_77	1.01366	PF01176	Solution structure of the eukaryotic initiation factor 1A in MGC11102 protein
1M1Z_A_PF00733_223_361	1.01366	PF00733	BETA-LACTAM SYNTHETASE APO ENZYME
4DYL_A_PF00611_12_86	1.01366	PF00611	F-BAR domain of human FES tyrosine kinase
4WZ0_A_PF04564_23_93	1.01365	PF04564	Crystal structure of U-box 1 of LubX / LegU2 / Lpp2887 from Legionella pneumophila str. Paris
5I2T_A_PF00400_417_456	1.01365	PF00400	Domain characterization of the WD protein Pwp2 and their relevance in ribosome biogenesis
6BTF_A_PF14791_258_323	1.01365	PF14791	DNA Polymerase Beta I260Q Ternary Complex
6RLB_D_PF00400_328_363	1.01364	PF00400	Structure of the dynein-2 complex; tail domain
2H6I_B_PF00432_254_297	1.01363	PF00432	W102T/Y365F Protein Farnesyltransferase Double Mutant Complexed with a Geranylgeranylated DDPTASACVLS Peptide Product at 3.0A
3BUL_A_PF02310_97_191	1.01363	PF02310	E. coli I690C/G743C MetH C-terminal fragment (649-1227)
1IX2_A_PF04234_1_101	1.01362	PF04234	Crystal Structure of Selenomethionine PcoC, a Copper Resistance Protein from Escherichia coli
6KRR_A_PF10417_158_202	1.01362	PF10417	Peroxiredoxin from Aeropyrum pernix K1 (ApPrx) 0Cys W210A mutant
1DIK_A_PF00391_420_502	1.0136	PF00391	PYRUVATE PHOSPHATE DIKINASE
3OF7_A_PF00415_323_385	1.01359	PF00415	The Crystal Structure of Prp20p from Saccharomyces cerevisiae and Its Binding Properties to Gsp1p and Histones
2HES_X_PF00400_184_225	1.01358	PF00400	Cytosolic Iron-sulphur Assembly Protein- 1
2LD7_B_PF02671_25_70	1.01357	PF02671	Solution structure of the mSin3A PAH3-SAP30 SID complex
3LVY_A_PF02627_51_119	1.01355	PF02627	Crystal Structure of Carboxymuconolactone Decarboxylase Family Protein SMU.961 from Streptococcus mutans
6BX3_B_PF00400_66_99	1.01355	PF00400	Structure of histone H3k4 methyltransferase
6BZX_A_PF13646_99_173	1.01355	PF13646	Structure of the artificial complex alpha-Rep/Octarellin V.1 crystallized by counter diffusion in a capillary
6HTU_A_PF00035_6_70	1.01355	PF00035	Structure of hStau1 dsRBD3-4 in complex with ARF1 RNA
3RKI_A_PF00523_4_71	1.01354	PF00523	Structural basis for immunization with post-fusion RSV F to elicit high neutralizing antibody titers
3VB9_A_PF06742_339_445	1.01354	PF06742	Crystal structure of VPA0735 from Vibrio parahaemolyticus in monoclinic form, NorthEast Structural Genomics target VpR109
6QRJ_A_PF02518_112_223	1.01353	PF02518	Crystal structure of ShkA full-length in complex with AMPPNP
5MSX_A_PF00754_331_429	1.01352	PF00754	Glycoside hydrolase BT_3662
6CYL_A_PF02777_95_192	1.01351	PF02777	Crystal Structure of Superoxide Dismutase double mutant (G74Q+Q149G) from Trichoderma reesei
3D6I_A_PF00085_12_99	1.01351	PF00085	Structure of the Thioredoxin-like Domain of Yeast Glutaredoxin 3
4DGW_A_PF16958_3_149	1.01349	PF16958	Crystal Structure of the SF3a splicing factor complex of U2 snRNP
5J3X_A_PF02262_4_129	1.01349	PF02262	Structure of c-CBL Y371F
4MBU_A_PF13420_4_156	1.01348	PF13420	Crystal structure of N-acetyltransferase from Staphylococcus aureus Mu50
5K0Y_I_PF16121_211_259	1.01348	PF16121	m48S late-stage initiation complex, purified from rabbit reticulocytes lysates, displaying eIF2 ternary complex and eIF3 i and g subunits relocated to the intersubunit face
3GH1_A_PF11892_330_452	1.01347	PF11892	Crystal structure of predicted nucleotide-binding protein from Vibrio cholerae
6PSV_J_PF00623_376_470	1.01345	PF00623	Escherichia coli RNA polymerase promoter unwinding intermediate (TpreRPo) with TraR and rpsT P2 promoter
4EZB_A_PF03807_11_106	1.01345	PF03807	CRYSTAL STRUCTURE OF the Conserved hypothetical protein from Sinorhizobium meliloti 1021
3KE0_A_PF17189_429_492	1.01345	PF17189	Crystal structure of N370S Glucocerebrosidase at acidic pH.
1POG_A_PF00046_2_59	1.01345	PF00046	SOLUTION STRUCTURE OF THE OCT-1 POU-HOMEO DOMAIN DETERMINED BY NMR AND RESTRAINED MOLECULAR DYNAMICS
2NAS_A_PF00855_4_97	1.01345	PF00855	Solution structure of a PWWP doamin from Trypanosoma brucei
3J47_V__0_69	1.01344		Formation of an intricate helical bundle dictates the assembly of the 26S proteasome lid
4NF4_A_PF10613_57_149	1.01344	PF10613	Crystal structure of GluN1/GluN2A ligand-binding domain in complex with DCKA and glutamate
6NUK_A__0_101	1.01343		De novo designed protein Ferredog-Diesel
5NMU_A_PF00571_5_59	1.01343	PF00571	Structure of hexameric CBS-CP12 protein from bloom-forming cyanobacteria
5TY3_A_PF00034_2_100	1.01342	PF00034	Crystal structure of K72A variant of Human Cytochrome c
2F42_A_PF04564_81_154	1.01341	PF04564	dimerization and U-box domains of Zebrafish C-terminal of HSP70 interacting protein
4S2Q_D_PF00505_2_71	1.01341	PF00505	Crystal Structure of HMG domain of the chondrogenesis master regulator, Sox9 in complex with ChIP-Seq identified DNA element
3FLV_A_PF00887_4_87	1.01341	PF00887	The crystal structure of human acyl-CoenzymeA binding domain containing 5
1FC5_A_PF03454_327_400	1.01341	PF03454	CRYSTAL STRUCTURE OF MOLYBDOPTERIN BIOSYNTHESIS MOEA PROTEIN
5XS9_A_PF02909_66_151	1.01341	PF02909	Crystal structure of Mycobacterium smegmatis BioQ
2HAE_A_PF00390_20_106	1.0134	PF00390	Crystal structure of a putative malic enzyme (malate oxidoreductase)
3SW0_X_PF00084_3_58	1.01339	PF00084	Structure of the C-terminal region (modules 18-20) of complement regulator Factor H
2UZ5_A_PF01346_2_36	1.01338	PF01346	Solution structure of the fkbp-domain of Legionella pneumophila Mip
4BM2_A_PF11895_259_336	1.01338	PF11895	CRYSTAL STRUCTURE OF MANGANESE PEROXIDASE 4 FROM PLEUROTUS OSTREATUS - CRYSTAL FORM II
5UUO_B_PF02798_61_122	1.01336	PF02798	Crystal structure of SARO_2595 from Novosphingobium aromaticivorans
3FNA_A_PF00571_8_64	1.01336	PF00571	Crystal structure of the CBS pair of possible D-arabinose 5-phosphate isomerase yrbH from Escherichia coli CFT073
6JB7_A_PF00627_161_197	1.01334	PF00627	Crystal structure of Ub-conjugated Ube2K C92K&K97A mutant (isopeptide linkage), 2.1 A resolution
6FX6_A_PF08341_41_122	1.01333	PF08341	Thioester domain of the Staphylococcus aureus TIE protein
6GO3_A_PF14716_17_83	1.01332	PF14716	TdT chimera (Loop1 of pol mu) - apoenzyme
5EP8_A_PF02885_3_66	1.01331	PF02885	X-Ray Structure of the Complex Pyrimidine-nucleoside phosphorylase from Bacillus subtilis with Sulfate Ion
1LJ0_A_PF00173_10_81	1.0133	PF00173	Structure of quintuple mutant of the rat outer mitocondrial cytochrome b5.
3IAL_A_PF03129_287_387	1.01329	PF03129	Giardia lamblia Prolyl-tRNA synthetase in complex with prolyl-adenylate
4MZ0_A_PF02801_292_410	1.01329	PF02801	Structure of a ketosynthase-acyltransferase di-domain from module CurL of the curacin A polyketide synthase
2PTZ_A_PF03952_4_134	1.01329	PF03952	Crystal Structure of the T. brucei enolase complexed with phosphonoacetohydroxamate (PAH), His156-out conformation
3M1U_A_PF12914_192_235	1.01328	PF12914	Crystal structure of a Putative gamma-D-glutamyl-L-diamino acid endopeptidase (DVU_0896) from DESULFOVIBRIO VULGARIS HILDENBOROUGH at 1.75 A resolution
3OWV_A_PF01223_29_202	1.01327	PF01223	Structural insights into catalytic and substrate binding mechanisms of the strategic EndA nuclease from Streptococcus pneumoniae
5O10_A_PF00034_2_100	1.01327	PF00034	Y48H mutant of human cytochrome c
1GKN_A_PF00084_5_62	1.01326	PF00084	Structure Determination and Rational Mutagenesis reveal binding surface of immune adherence receptor, CR1 (CD35)
3IEY_A_PF01974_54_142	1.01326	PF01974	Crystal Structure of the functional Nanoarchaeum equitans tRNA splicing endonuclease
4LOS_A_PF00084_122_183	1.01326	PF00084	C1s CUB2-CCP1
4G54_A_PF01471_126_182	1.01325	PF01471	Crystal structure of a periplasmic domain of the EpsAB fusion protein of the Vibrio vulnificus type II secretion system
5I3Z_A_PF17763_216_322	1.01325	PF17763	Erwinia chrysanthemi L-asparaginase E63Q mutation + Aspartic acid
6WG6_A_PF06470_20_135	1.01325	PF06470	Crystal structure of human SMC1-SMC3 hinge domain heterodimer in north-open conformation
3M7N_D_PF03725_150_218	1.01324	PF03725	archaeoglobus fulgidus exosome with RNA bound to the active site
6MRS_A__0_77	1.01324		De novo designed protein Peak6
3FSD_A_PF14534_6_112	1.01323	PF14534	Crystal structure of NTF2-like protein of unknown function in nutrient uptake (YP_427473.1) from RHODOSPIRILLUM RUBRUM ATCC 11170 at 1.70 A resolution
3OPE_A_PF17907_30_69	1.01323	PF17907	Structural Basis of Auto-inhibitory mechanism of Histone methyltransferase
4X8L_A_PF05191_122_158	1.01323	PF05191	Crystal structure of E. coli Adenylate kinase P177A mutant in complex with inhibitor Ap5a
4QWV_A_PF00072_140_242	1.01323	PF00072	A PBP-like protein built from fragments of different folds
2RU3_A_PF00076_18_76	1.01322	PF00076	Solution structure of c.elegans SUP-12 RRM in complex with RNA
2ZGQ_A_PF00337_40_126	1.01321	PF00337	Crystal structure of AAL mutant L33A in P1 spacegroup
3LIO_A_PF00081_1_81	1.01321	PF00081	X-ray structure of the iron superoxide dismutase from pseudoalteromonas haloplanktis (crystal form I)
1AL0_F_PF02305_182_418	1.0132	PF02305	PROCAPSID OF BACTERIOPHAGE PHIX174
3GEK_A_PF03061_43_121	1.0132	PF03061	Crystal structure of putative thioesterase yhdA from Lactococcus lactis. Northeast Structural Genomics Consortium Target KR113
6V3G_B_PF03493_453_549	1.0132	PF03493	Cryo-EM structure of Ca2+-free hsSlo1 channel
3VIU_A_PF02769_558_694	1.0132	PF02769	Crystal structure of PurL from thermus thermophilus
6JOV_A_PF00081_0_86	1.01318	PF00081	Crystal structure of a hypothetical Fe Superoxide dismutase
2VN5_B_PF00404_2_56	1.01318	PF00404	The Clostridium cellulolyticum dockerin displays a dual binding mode for its cohesin partner
1QVR_A_PF02861_13_65	1.01318	PF02861	Crystal Structure Analysis of ClpB
3UW2_A_PF02879_158_256	1.01318	PF02879	X-ray Crystal Structure of Phosphoglucomutase/phosphomannomutase family protein (BTH_I1489)from Burkholderia thailandensis
5NWJ_A_PF00244_10_235	1.01317	PF00244	14-3-3c in complex with CPP7
6K3B_B__0_106	1.01317		Crystal structure of Lpg2147-Lpg2149 complex
4Q4H_B_PF00005_361_511	1.01317	PF00005	TM287/288 in its apo state
3GWQ_A_PF14031_302_403	1.01316	PF14031	Crystal structure of a putative d-serine deaminase (bxe_a4060) from burkholderia xenovorans lb400 at 2.00 A resolution
4J8Q_A_PF17415_81_200	1.01315	PF17415	Crystal structure of a NigD-like protein (BF0700) from Bacteroides fragilis NCTC 9343 at 2.50 A resolution
1Z19_A_PF02899_7_85	1.01315	PF02899	Crystal structure of a lambda integrase(75-356) dimer bound to a COC' core site
1AJJ_A_PF00057_1_36	1.01315	PF00057	LDL RECEPTOR LIGAND-BINDING MODULE 5, CALCIUM-COORDINATING
4YXC_B_PF01052_1_65	1.01314	PF01052	Complex of FliM(SPOA)::FliN fusion protein and FliH(APAR)::T4lysozyme fusion protein
6C00_A_PF01176_6_70	1.01314	PF01176	Solution structure of translation initiation factor 1 from Clostridium difficile
5GVJ_A_PF03060_3_77	1.01314	PF03060	Structure of FabK (M276A) mutant from Thermotoga maritima
5YZ2_A_PF00571_6_62	1.01314	PF00571	the cystathionine-beta-synthase (CBS) domain of magnesium and cobalt efflux protein CorC in complex with both C2'- and C3'-endo AMP
6DUJ_A_PF00034_2_100	1.01314	PF00034	Crystal structure of A51V variant of Human Cytochrome c
4DCL_A_PF12464_5_57	1.01314	PF12464	Computationally Designed Self-assembling tetrahedron protein, T308, Crystallized in space group F23
5YHH_A_PF03475_170_211	1.01313	PF03475	Crystal structure of YiiM from Geobacillus stearothermophilus
4BQ8_A_PF00041_2_88	1.01313	PF00041	Crystal structure of the RGMB-NEO1 complex form 3
1B93_A_PF02142_25_118	1.01312	PF02142	METHYLGLYOXAL SYNTHASE FROM ESCHERICHIA COLI
5NLB_A_PF00651_16_128	1.01312	PF00651	Crystal structure of human CUL3 N-terminal domain bound to KEAP1 BTB and 3-box
2D4P_A_PF09390_20_130	1.01312	PF09390	Crystal structure of TTHA1254 (wild type) from Thermus thermophilus HB8
2E44_A_PF00076_19_85	1.01311	PF00076	Not given
1YPA_I_PF00280_1_64	1.0131	PF00280	DIRECT OBSERVATION OF BETTER HYDRATION AT THE N-TERMINUS OF AN ALPHA-HELIX WITH GLYCINE RATHER THAN ALANINE AS N-CAP
2MWR_A_PF12173_0_58	1.0131	PF12173	Solution Structure of Acidocin B, a Circular Bacteriocin from Lactobacillus acidophilus M46
3F84_A_PF04449_1_131	1.0131	PF04449	Structure of fusion complex of major pilin CfaB and major pilin CfaB of CFA/I pilus from ETEC E. coli
2H2M_A_PF17221_6_107	1.0131	PF17221	Solution Structure of the N-terminal domain of COMMD1 (Murr1)
4ZPM_A_PF00028_219_313	1.0131	PF00028	Crystal Structure of Protocadherin Alpha C2 EC1-3
2KVB_A_PF00878_109_148	1.01309	PF00878	Solution structure of CI-MPR domain 5 bound to N-acetylglucosaminyl 6-phosphomethylmannoside
3CC1_A_PF16499_10_156	1.01309	PF16499	CRYSTAL STRUCTURE OF A PUTATIVE ALPHA-N-ACETYLGALACTOSAMINIDASE (BH1870) FROM BACILLUS HALODURANS C-125 AT 2.00 A RESOLUTION
1WER_A_PF00616_120_225	1.01308	PF00616	RAS-GTPASE-ACTIVATING DOMAIN OF HUMAN P120GAP
3D1H_A_PF14566_97_237	1.01308	PF14566	Structure of the PTP-Like Phytase Expressed by Selenomonas Ruminantium at an Ionic Strength of 500 mM
2RGO_A_PF16901_461_584	1.01308	PF16901	Structure of Alpha-Glycerophosphate Oxidase from Streptococcus sp.: A Template for the Mitochondrial Alpha-Glycerophosphate Dehydrogenase
5ABY_B__0_39	1.01307		Complex of C. elegans eIF4E-3 with the 4E-binding protein Mextli
1TLL_A_PF00175_496_609	1.01307	PF00175	CRYSTAL STRUCTURE OF RAT NEURONAL NITRIC-OXIDE SYNTHASE REDUCTASE MODULE AT 2.3 A RESOLUTION.
5JD6_A_PF00561_185_236	1.01307	PF00561	Crystal structure of MGS-MChE2, an alpha/beta hydrolase enzyme from the metagenome of sediments from the lagoon of Mar Chica, Morocco
6P4B_C_PF00062_0_127	1.01306	PF00062	HyHEL10 fab variant HyHEL10-4x (heavy chain mutations L4F, Y33H, S56N, and Y58F) bound to hen egg lysozyme variant HEL2x-flex (mutations R21Q, R73E, C76S, and C94S)
2E65_A_PF02237_187_233	1.01304	PF02237	Not given
1YU8_X_PF02209_28_64	1.01304	PF02209	Crystal Structure of the R37A Mutant of Villin Headpiece
1L4I_A_PF02753_143_198	1.01303	PF02753	Crystal Structure of the Periplasmic Chaperone SfaE
6PLN_A_PF02002_7_104	1.01301	PF02002	X-ray crystal structure of Pyrococcus furiosus general transcription factor TFE-alpha
6G13_A_PF00937_1_113	1.013	PF00937	C-terminal domain of MERS-CoV nucleocapsid
1HLZ_A_PF00105_2_72	1.013	PF00105	CRYSTAL STRUCTURE OF THE ORPHAN NUCLEAR RECEPTOR REV-ERB(ALPHA) DNA-BINDING DOMAIN BOUND TO ITS COGNATE RESPONSE ELEMENT
6F9S_A_PF00271_20_127	1.013	PF00271	Crystal structure of the C-terminal RecA domain of DDX6 in complex with a conserved peptide from LSM14
3MXZ_A_PF02970_7_91	1.013	PF02970	Crystal Structure of tubulin folding cofactor A from Arabidopsis thaliana
4PLO_B_PF00041_107_191	1.013	PF00041	Crystal Structure of chicken Netrin-1 (LN-LE3) in complex with mouse DCC (FN4-5)
6NAS_N_PF00583_64_136	1.01299	PF00583	Ternary Complex of Ac-Alpha-Actin with Profilin and AcCoA-NAA80
4Y2O_B_PF04449_8_139	1.01299	PF04449	Structure of CFA/I pili chaperone-major subunit complex (CfaA-CfaB)
1TM3_I_PF00280_1_64	1.01298	PF00280	crystal structure of the complex of subtilisin BPN' with chymotrypsin inhibitor 2 M59k mutant
5H0Z_A_PF00576_4_109	1.01298	PF00576	Crystal structure of P113A mutated human transthyretin
7BWP_A_PF05199_368_511	1.01298	PF05199	Crystal complex of endo-deglycosylated PcHNL5 with (R)-mandelonitrile
5MAO_A__0_71	1.01298		HERA HELICASE RNA BINDING DOMAIN with TNCS in P212121
6H1C_A_PF01475_8_129	1.01297	PF01475	Structure of Ferric uptake regulator from Pseudomonas aeruginosa with manganese.
6CFE_A_PF01442_40_141	1.01296	PF01442	Crystal structure of C2S5: A computationally designed immunogen to target Carbohydrate-Occluded Epitopes on the HIV envelope
5XFQ_A_PF18104_6_42	1.01296	PF18104	Ternary complex of PHF1, a DNA duplex and a histone peptide
4OM3_A_PF03920_0_115	1.01296	PF03920	Crystal structure of human TLE1 Q-domain residues 20-156
4CJA_A_PF03377_641_673	1.01295	PF03377	BurrH DNA-binding protein from Burkholderia rhizoxinica in complex with its target DNA
6QY6_A_PF12627_168_224	1.01295	PF12627	Crystal structure of the CCA-adding enzyme of a psychrophilic organism in complex with CTP
4NLG_A_PF11798_168_200	1.01294	PF11798	Y-family DNA polymerase chimera Dbh-Dpo4(243-245)-Dbh
2PIH_A_PF06133_7_112	1.01293	PF06133	Crystal structure of Protein ymcA from Bacillus subtilis, NorthEast Structural Genomics target SR375
5H34_A_PF01588_16_109	1.01292	PF01588	Crystal structure of the C-terminal domain of methionyl-tRNA synthetase (MetRS-C) in Nanoarchaeum equitans
1SKQ_A_PF03144_243_310	1.01292	PF03144	The crystal structure of Sulfolobus solfataricus elongation factor 1-alpha in complex with magnesium and GDP
3SUB_A_PF01412_11_102	1.0129	PF01412	Crystal structure of the catalytic domain of Plasmodium falciparum ARF GTPase activating protein
1EYS_H_PF03967_1_132	1.01289	PF03967	CRYSTAL STRUCTURE OF PHOTOSYNTHETIC REACTION CENTER FROM A THERMOPHILIC BACTERIUM, THERMOCHROMATIUM TEPIDUM
2IVF_B_PF13247_128_223	1.01288	PF13247	Ethylbenzene dehydrogenase from Aromatoleum aromaticum
2K57_A_PF06004_3_51	1.01288	PF06004	Solution NMR Structure of Putative Lipoprotein from Pseudomonas syringae Gene Locus PSPTO2350. Northeast Structural Genomics Target PsR76A.
1ZVU_A_PF03989_613_648	1.01288	PF03989	Structure of the full-length E. coli ParC subunit
2K3G_A_PF01064_8_82	1.01286	PF01064	NMR structure analysis of a BMP receptor
6S53_B_PF15227_13_52	1.01286	PF15227	Crystal structure of TRIM21 RING domain in complex with an isopeptide-linked Ube2N~ubiquitin conjugate
4MNH_B_PF09291_124_197	1.01285	PF09291	Structure of the DP10.7 TCR
4JRB_A_PF06757_1037_1211	1.01285	PF06757	Structure of Cockroach Allergen Bla g 1 Tandem Repeat as a EGFP fusion
3SYY_A_PF09588_2_144	1.01285	PF09588	Crystal Structure of an alkaline exonuclease (LHK-Exo) from Laribacter hongkongensis
3LV9_A_PF00571_76_127	1.01284	PF00571	Crystal structure of CBS domain of a putative transporter from Clostridium difficile 630
3TGZ_A_PF13409_18_81	1.01284	PF13409	Crystal Structure Analysis of W35F/H207W Mutant of Human CLIC1
2YRG_A_PF00643_12_50	1.01284	PF00643	Solution structure of the B-box domain from tripartite motif-containing protein 5
1M1T_A_PF02803_269_390	1.01284	PF02803	Biosynthetic thiolase, Q64A mutant
4IRG_A_PF00178_9_88	1.01283	PF00178	Uninhibited DNA-binding domain of the Ets transcription factor ERG
4MH1_A_PF13360_443_529	1.01283	PF13360	Crystal structure and functional studies of quinoprotein L-sorbose dehydrogenase from Ketogulonicigenium vulgare Y25
6IST_A__0_70	1.01282		Crystal structure of a wild type endolysin LysIME-EF1
4P25_A_PF08435_74_295	1.01282	PF08435	Structure of the P domain from a GI.7 Norovirus variant in complex with LeY HBGA.
3CGY_A_PF02518_46_144	1.01282	PF02518	Crystal Structure of Salmonella Sensor Kinase PhoQ catalytic domain in complex with radicicol
4IGL_B_PF18807_428_473	1.01281	PF18807	Structure of the RHS-repeat containing BC component of the secreted ABC toxin complex from Yersinia entomophaga
3IYP_F_PF00084_2_58	1.0128	PF00084	The Interaction of Decay-accelerating Factor with Echovirus 7
1O4Y_A_PF00722_69_214	1.0128	PF00722	THE THREE-DIMENSIONAL STRUCTURE OF BETA-AGARASE A FROM ZOBELLIA GALACTANIVORANS
4PY3_A_PF02661_49_163	1.0128	PF02661	Crystal Structure of the N-terminal FIC domain of Bep8 protein (VirB-translocated Bartonella effector protein) from Bartonella sp. 1-1C
5FFA_A_PF03713_2_146	1.0128	PF03713	CopM (with an N-terminal His-tag) in the apo form
4EUW_A_PF00505_2_71	1.01279	PF00505	Crystal structure of a HMG domain of transcription factor SOX-9 bound to DNA (SOX-9/DNA) from Homo sapiens at 2.77 A resolution
6HXI_B_PF00549_171_296	1.01278	PF00549	Structure of ATP citrate lyase from Methanothrix soehngenii in complex with citrate and coenzyme A
3NGV_A_PF01395_143_245	1.01277	PF01395	Crystal structure of AnSt-D7L1
5H9H_A_PF00550_4_71	1.01275	PF00550	holo acyl carrier protein (holo-ACP) from Helicobacter pylori
6F3T_A_PF00400_411_449	1.01274	PF00400	Crystal structure of the human TAF5-TAF6-TAF9 complex
6I9B_A_PF05383_12_68	1.01274	PF05383	NMR structure of the La module from human LARP4A
3QBR_A_PF00452_64_155	1.01274	PF00452	BakBH3 in complex with sjA
6CA8_A_PF01751_24_126	1.01273	PF01751	Crystal structure of Plasmodium falciparum topoisomerase II DNA-binding, cleavage and re-ligation domain
6NRV_A_PF04449_0_144	1.01273	PF04449	Cryo-EM reconstruction of CFA/I pili
3O2I_A__0_93	1.01272		The crystal structure of a functionally unknown protein from Leptospirillum sp. Group II UBA
5JPW_A_PF03645_17_113	1.01272	PF03645	Molecular basis for protein recognition specificity of the DYNLT1/Tctex1 canonical binding groove. Characterization of the interaction with activin receptor IIB
6RW8_A_PF03538_32_207	1.01271	PF03538	Cryo-EM structure of Xenorhabdus nematophila XptA1
5JWR_E_PF07688_11_132	1.01271	PF07688	Crystal structure of foldswitch-stabilized KaiB in complex with the N-terminal CI domain of KaiC and a dimer of KaiA C-terminal domains from Thermosynechococcus elongatus
2CRK_A_PF02807_16_87	1.0127	PF02807	MUSCLE CREATINE KINASE
5Z5O_B_PF08246_14_74	1.01269	PF08246	Structure of Pycnonodysostosis disease related I249T mutant of human cathepsin K
4F4W_A_PF11798_168_200	1.01269	PF11798	Y-family DNA polymerase chimera Dbh-Dpo4-Dpo4 #1
2YEV_B_PF00116_120_192	1.01269	PF00116	Structure of caa3-type cytochrome oxidase
3UE6_A_PF13426_24_117	1.01268	PF13426	The dark structure of the blue-light photoreceptor Aureochrome1 LOV
3NPI_A_PF17938_75_193	1.01268	PF17938	Crystal structure of a TetR family regulatory protein (DIP1788) from CORYNEBACTERIUM DIPHTHERIAE at 2.96 A resolution
2LGP_A_PF00057_5_43	1.01267	PF00057	Solution structure of LA45 from LDLR
5OC5_A_PF00035_21_84	1.01267	PF00035	Crystal structure of human tRNA-dihydrouridine(20) synthase dsRBD K419A-K420A mutant
2ED7_A_PF00041_18_103	1.01267	PF00041	Solution structure of the first fibronectin type III domain of human Netrin receptor DCC
2JUH_A_PF00249_16_66	1.01266	PF00249	Solution structure of DNA binding domain of ngTRF1
1R9C_A_PF00903_3_119	1.01265	PF00903	Crystal Structure of Fosfomycin Resistance Protein FosX from Mesorhizobium Loti
1QLT_A_PF02913_320_540	1.01265	PF02913	STRUCTURE OF THE H422A MUTANT OF THE FLAVOENZYME VANILLYL-ALCOHOL OXIDASE
5WQL_C_PF00595_215_296	1.01265	PF00595	Structure of a PDZ-protease bound to a substrate-binding adaptor
1PKP_A_PF03719_83_145	1.01265	PF03719	THE STRUCTURE OF RIBOSOMAL PROTEIN S5 REVEALS SITES OF INTERACTION WITH 16S RRNA
6FTD_A_PF08446_17_122	1.01264	PF08446	Deinococcus radiodurans BphP PAS-GAF H290T mutant
2WSC_E_PF02427_3_63	1.01264	PF02427	Improved Model of Plant Photosystem I
3BU2_A_PF01588_92_194	1.01262	PF01588	Crystal structure of a tRNA-binding protein from Staphylococcus saprophyticus subsp. saprophyticus. Northeast Structural Genomics Consortium target SyR77
1ECF_A_PF13522_62_201	1.01262	PF13522	ESCHERICHIA COLI GLUTAMINE PHOSPHORIBOSYLPYROPHOSPHATE (PRPP) AMIDOTRANSFERASE
6XBV_A_PF13669_5_122	1.01261	PF13669	Streptomyces coelicolor methylmalonyl-CoA epimerase (S115T) in complex with 2-nitronate-propionyl-CoA
5I8G_A_PF06001_113_153	1.0126	PF06001	CBP in complex with Cpd637 ((R)-4-methyl-6-(1-methyl-3-(1-methyl-1H-pyrazol-4-yl)-1H-indazol-5-yl)-1,3,4,5-tetrahydro-2H-benzo[b][1,4]diazepin-2-one)
4YPU_A_PF17907_31_70	1.01257	PF17907	ASH1L SET domain K2264L mutant in complex with S-adenosyl methionine (SAM)
4MDV_A_PF00191_212_278	1.01257	PF00191	Crystal structure of calcium-bound annexin (Sm)1
2YST_A_PF00028_18_111	1.01257	PF00028	Solution structure of the third cadherin domain from human protocadherin 7
4XCO_C_PF02978_19_117	1.01257	PF02978	Signal-sequence induced conformational changes in the signal recognition particle
5I9F_A_PF13041_82_132	1.01257	PF13041	Crystal structure of designed pentatricopeptide repeat protein dPPR-U10 in complex with its target RNA U10
1Z1N_X_PF02085_135_216	1.01256	PF02085	Crystal Structure of the sixteen heme cytochrome from Desulfovibrio gigas
3LUU_A_PF06155_15_94	1.01256	PF06155	Crystal structure of Protein with unknown function which belongs to Pfam DUF971 family (AFE_2189) from Acidithiobacillus ferrooxidans ATCC 23270 at 1.93 A resolution
1WIJ_A_PF04873_1_122	1.01256	PF04873	Solution Structure of the DNA-Binding Domain of Ethylene-Insensitive3-Like3
6NOT_A_PF03144_318_385	1.01256	PF03144	Crystal structure of a full length elongation factor G (EF-G) from Rickettsia prowazekii
3DLN_A_PF10613_1_114	1.01255	PF10613	Crystal structure of the binding domain of the AMPA subunit GluR3 bound to glutamate
6BZX_A_PF13646_10_80	1.01255	PF13646	Structure of the artificial complex alpha-Rep/Octarellin V.1 crystallized by counter diffusion in a capillary
5U4Y_C_PF02216_0_50	1.01254	PF02216	IgG Fc bound to 3 helix of the B-domain from Protein A
6R91_L_PF00400_172_211	1.01253	PF00400	Cryo-EM structure of NCP_THF2(-3)-UV-DDB
5HDH_A_PF13855_18_65	1.01252	PF13855	Crystal structure of human TLR8 with an uncleaved Z-loop
1UFH_A_PF00583_53_144	1.01252	PF00583	Structure of putative acetyltransferase, YYCN protein of Bacillus subtilis
1HZ5_A_PF02246_8_72	1.0125	PF02246	CRYSTAL STRUCTURES OF THE B1 DOMAIN OF PROTEIN L FROM PEPTOSTREPTOCOCCUS MAGNUS, WITH A TYROSINE TO TRYPTOPHAN SUBSTITUTION
3ISP_A_PF03466_91_263	1.01248	PF03466	Crystal structure of ArgP from Mycobacterium tuberculosis
1TFO_A_PF11429_9_89	1.01247	PF11429	Ribonuclease from Escherichia coli complexed with its inhibitor protein
1X4M_A_PF00013_16_82	1.01247	PF00013	Solution structure of KH domain in Far upstream element binding protein 1
1RF8_B_PF12152_12_81	1.01247	PF12152	Solution structure of the yeast translation initiation factor eIF4E in complex with m7GDP and eIF4GI residues 393 to 490
3SHF_A_PF00400_510_541	1.01247	PF00400	Crystal structure of the R265S mutant of full-length murine Apaf-1
3LTI_A_PF04561_186_293	1.01246	PF04561	Crystal structure of the Escherichia coli RNA polymerase beta subunit beta2-betai4 domains
3LPW_A_PF00041_7_88	1.01246	PF00041	Crystal structure of the FnIII-tandem A77-A78 from the A-band of titin
2L4B_A_PF00550_20_81	1.01246	PF00550	Solution structure of a putative acyl carrier protein from Anaplasma phagocytophilum. Seattle Structural Genomics Center for Infectious Disease target AnphA.01018.a
1VAE_A_PF00595_23_92	1.01246	PF00595	Solution structure of the PDZ domain of mouse Rhophilin-2
4X5C_A_PF02885_5_67	1.01245	PF02885	Anthranilate phosphoribosyltransferase variant R193L from Mycobacterium tuberculosis with pyrophosphate/PRPP and Mg2+ bound
4G8X_A_PF04545_7_61	1.01245	PF04545	G1 ORF67 / Staphyloccus aureus sigmaA domain 4 complex
1JS8_A_PF00264_32_123	1.01244	PF00264	Structure of a Functional Unit from Octopus Hemocyanin
3QE3_A_PF00107_176_306	1.01244	PF00107	Sheep liver sorbitol dehydrogenase
5OG1_C_PF00004_42_160	1.01243	PF00004	Cryo EM structure of the E. coli disaggregase ClpB (BAP form, DWB mutant), in the ATPgammaS state
5ER3_A_PF13407_171_312	1.01243	PF13407	Crystal structure of ABC transporter system solute-binding protein from Rhodopirellula baltica SH 1
2QRE_G_PF00571_191_228	1.01243	PF00571	Crystal structure of the adenylate sensor from AMP-activated protein kinase in complex with 5-aminoimidazole-4-carboxamide 1-beta-D-ribofuranotide (ZMP)
3UIW_A_PF00462_20_83	1.01241	PF00462	Zebrafish Grx2 (APO)
3GO5_A_PF13509_13_62	1.01241	PF13509	Crystal structure of a multidomain protein with nucleic acid binding domains (sp_0946) from streptococcus pneumoniae tigr4 at 1.40 A resolution
4H89_A_PF00583_52_142	1.0124	PF00583	The Structure of a GCN5-Related N-Acetyltransferase from Kribbella flavida
6HXQ_A_PF02629_10_105	1.01239	PF02629	Structure of citryl-CoA synthetase from Hydrogenobacter thermophilus
2WA5_A_PF00307_140_239	1.01238	PF00307	Crystal structure of human filamin B actin binding domain at 1.9 Angstroms resolution
1ZCJ_A_PF00725_357_449	1.01238	PF00725	Crystal structure of 3-hydroxyacyl-CoA dehydrogenase
4B3P_A_PF06817_237_299	1.01237	PF06817	Structures of HIV-1 RT and RNA-DNA Complex Reveal a Unique RT Conformation and Substrate Interface
5D7L_D_PF09291_127_188	1.01237	PF09291	Structure of human MR1-5-OP-RU in complex with human MAV36 TCR
3R9A_B_PF13432_15_78	1.01236	PF13432	Human alanine-glyoxylate aminotransferase in complex with the TPR domain of human PEX5P
1NE3_A_PF01200_2_65	1.01236	PF01200	Solution structure of ribosomal protein S28E from Methanobacterium Thermoautotrophicum. Ontario Centre for Structural Proteomics target MTH0256_1_68; Northeast Structural Genomics Target TT744
4DNU_A_PF00415_78_126	1.01236	PF00415	Crystal structure of the W285A mutant of UVB-resistance protein UVR8
4HG0_A_PF03471_155_231	1.01235	PF03471	Crystal Structure of magnesium and cobalt efflux protein CorC, Northeast Structural Genomics Consortium (NESG) Target ER40
3PE9_A_PF17957_1_67	1.01235	PF17957	Structures of Clostridium thermocellum CbhA fibronectin(III)-like modules
1VDR_A_PF00186_1_147	1.01234	PF00186	DIHYDROFOLATE REDUCTASE
2NB0_A_PF11402_1_52	1.01233	PF11402	Structure of D19S variant of the Penicillium Antifungal Protein (PAF)
3ABB_A_PF00067_198_256	1.01233	PF00067	Crystal structure of CYP105D6
2YKA_A_PF00076_37_106	1.01232	PF00076	RRM domain of mRNA export adaptor REF2-I bound to HVS ORF57 peptide
6RUE_B_PF17763_214_325	1.01232	PF17763	Wolinella succinogenes L-asparaginase mutant V23Q,K24T with L-Asp
5MLP_A_PF16715_13_189	1.01232	PF16715	Structure of CDPS from Rickettsiella grylli
3RV2_A_PF00438_2_102	1.01232	PF00438	Crystal structure of S-adenosylmethionine synthetase from Mycobacterium marinum
1WS6_A_PF03602_1_153	1.01232	PF03602	The Structure of Thermus thermphillus HB8 hypothetical protein TTHA0928
2CBN_A_PF12706_203_271	1.01232	PF12706	Crystal structure of ZipD from Escherichia coli
2X0S_A_PF00391_448_528	1.01231	PF00391	3.0 A RESOLUTION CRYSTAL STRUCTURE OF GLYCOSOMAL PYRUVATE PHOSPHATE DIKINASE FROM TRYPANOSOMA BRUCEI
5JAM_A_PF12242_7_85	1.0123	PF12242	Yersinia pestis FabV variant T276V
2CO8_A_PF00412_17_71	1.01228	PF00412	Solution structures of the LIM domain of human NEDD9 interacting protein with calponin homology and LIM domains
1ZCK_A_PF00782_26_133	1.01228	PF00782	native structure prl-1 (ptp4a1)
6NYA_A_PF16191_250_319	1.01228	PF16191	Crystal Structure of ubiquitin E1 (Uba1) in complex with Ubc3 (Cdc34) and ubiquitin
5H77_A_PF02216_34_81	1.01227	PF02216	Crystal structure of the PKA-protein A fusion protein
4WGJ_A_PF02661_50_163	1.01227	PF02661	Crystal Structure of BepC protein (VirB-translocated Bartonella effector protein) with bound AMPPNP from Bartonella tribocorum
1RQG_A_PF08264_428_518	1.01227	PF08264	Methionyl-tRNA synthetase from Pyrococcus abyssi
2RHP_A_PF02412_296_334	1.01227	PF02412	The Thrombospondin-1 Polymorphism Asn700Ser Associated with Cornoary Artery Disease Causes Local and Long-Ranging Changes in Protein Structure
3UY5_A_PF17668_186_297	1.01225	PF17668	crystal structure of Eis from Mycobacterium tuberculosis
4Y7K_A_PF00885_99_223	1.01225	PF00885	Structure of an archaeal mechanosensitive channel in closed state
2BUW_B_PF12391_7_40	1.01224	PF12391	Crystal Structure of Protocatechuate 3,4-Dioxygenase from Acinetobacter Sp. ADP1 Mutant R457S in Complex with 4-Hydroxybenzoate
6SDR_B_PF13247_64_165	1.01223	PF13247	W-formate dehydrogenase from Desulfovibrio vulgaris - Oxidized form
2YY8_A_PF01994_53_172	1.01223	PF01994	Crystal structure of archaeal tRNA-methylase for position 56 (aTrm56) from Pyrococcus horikoshii, complexed with S-adenosyl-L-methionine
3K3K_A_PF10604_34_176	1.01223	PF10604	Crystal structure of dimeric abscisic acid (ABA) receptor pyrabactin resistance 1 (PYR1) with ABA-bound closed-lid and ABA-free open-lid subunits
2YZQ_A_PF00571_2_53	1.01222	PF00571	Crystal structure of uncharacterized conserved protein from Pyrococcus horikoshii
3S64_A__0_81	1.01222		Saposin-like protein Ac-SLP-1
4N6E_B_PF02597_3_89	1.01221	PF02597	Crystal structure of Amycolatopsis orientalis BexX/CysO complex
2M0N_A_PF11829_19_103	1.01221	PF11829	Solution structure of a DUF3349 annotated protein from Mycobacterium abscessus, MAB_3403c. Seattle Structural Genomics Center for Infectious Disease target MyabA.17112.a.A2
3QR1_A_PF09279_210_302	1.01221	PF09279	Crystal Structure of L. pealei PLC21
5Z6Q_A_PF17862_211_245	1.0122	PF17862	Crystal structure of AAA of Spastin
6I6M_A_PF00891_137_339	1.01218	PF00891	Papaver somniferum O-methyltransferase 1
4EC3_A_PF08031_435_497	1.01218	PF08031	Structure of berberine bridge enzyme, H174A variant in complex with (S)-reticuline
4ORF_A_PF13302_153_287	1.01217	PF13302	cAMP-binding acyltransferase from Mycobacterium smegmatis, mutant R95K
3MYE_X_PF02209_27_64	1.01217	PF02209	Crystal Structure of HP67 L61GL
5IKF_A_PF18586_14_109	1.01217	PF18586	Crystal structure of the C-terminal domain of the Mit1 nucleosome remodeler in complex with Clr1
3NBD_A_PF14200_3_84	1.01215	PF14200	Clitocybe nebularis ricin B-like lectin (CNL) in complex with lactose, crystallized at pH 7.1
4WHE_A_PF04012_0_140	1.01214	PF04012	Crystal structure of E. coli phage shock protein A (PspA 1-144)
1G38_A_PF12950_270_385	1.01213	PF12950	ADENINE-SPECIFIC METHYLTRANSFERASE M. TAQ I/DNA COMPLEX
5DRA_A_PF00805_31_70	1.01213	PF00805	t3284 loop variant of beta1
3PDW_A_PF13344_8_107	1.0121	PF13344	Crystal structure of putative p-nitrophenyl phosphatase from Bacillus subtilis
1W3B_A_PF13181_203_236	1.01209	PF13181	The superhelical TPR domain of O-linked GlcNAc transferase reveals structural similarities to importin alpha.
6N9L_A_PF00005_598_835	1.01209	PF00005	Crystal structure of T. maritima UvrA d117-399 with ADP
1O5Z_A_PF02875_296_367	1.01209	PF02875	Crystal structure of Folylpolyglutamate synthase (TM0166) from Thermotoga maritima at 2.10 A resolution
1WJ3_A_PF00041_20_101	1.01209	PF00041	Solution structure of the fourth fn3 domain of KIAA1496 protein
4AUT_A_PF01565_30_155	1.01208	PF01565	Crystal structure of the tuberculosis drug target Decaprenyl- Phosphoryl-beta-D-Ribofuranose-2-oxidoreductase (DprE1) from Mycobacterium smegmatis
5D1R_A_PF00440_8_52	1.01208	PF00440	Crystal structure of Mycobacterium tuberculosis Rv1816 transcriptional regulator.
3EI1_B_PF00400_173_207	1.01208	PF00400	Structure of hsDDB1-drDDB2 bound to a 14 bp 6-4 photoproduct containing DNA-duplex
4FCS_A_PF11895_252_315	1.01208	PF11895	The crystal structures of several mutants of pleurotus eryngii versatile peroxidase
3EPF_R_PF08205_118_202	1.01208	PF08205	CryoEM structure of poliovirus receptor bound to poliovirus type 2
3TE6_A_PF17872_207_305	1.01207	PF17872	Crystal Structure of the S. cerevisiae Sir3 AAA+ domain
4AW3_A_PF00067_34_135	1.01206	PF00067	Structure of the mixed-function P450 MycG F286V mutant in complex with mycinamicin V in P1 space group
1SUH_A_PF00028_6_99	1.01206	PF00028	AMINO-TERMINAL DOMAIN OF EPITHELIAL CADHERIN IN THE CALCIUM BOUND STATE, NMR, 20 STRUCTURES
1IOQ_A_PF00062_0_127	1.01206	PF00062	STABILIZATION OF HEN EGG WHITE LYSOZYME BY A CAVITY-FILLING MUTATION
6NRQ_A_PF07679_10_97	1.01206	PF07679	Crystal structure of Dpr10 IG1 bound to DIP-alpha IG1
4AZM_A_PF00061_9_134	1.01205	PF00061	Human epidermal fatty acid-binding protein (FABP5) in complex with the inhibitor BMS-309413
5W7M_A_PF13649_34_135	1.01205	PF13649	Crystal structure of RoqN
4V2K_A_PF13442_147_226	1.01205	PF13442	Crystal structure of the thiosulfate dehydrogenase TsdA in complex with thiosulfate
3KFV_A_PF00625_185_287	1.01204	PF00625	Crystal structure of the SH3-kinase fragment of tight junction protein 3 (TJP3) in apo-form
6TNZ_D_PF04081_6_50	1.01204	PF04081	Human polymerase delta-FEN1-PCNA toolbelt
2CC3_A_PF04335_2_140	1.01203	PF04335	Structure of Agrobacterium tumefaciens VirB8 protein
6H25_D_PF03725_126_191	1.01203	PF03725	Human nuclear RNA exosome EXO-10-MPP6 complex
3B39_A_PF13155_154_240	1.01203	PF13155	Structure of the DnaG primase catalytic domain bound to ssDNA
5U07_D_PF09344_2_53	1.01202	PF09344	CRISPR RNA-guided surveillance complex
3FEP_A_PF00061_3_137	1.01201	PF00061	Crystal sturcture of the R132K:R111L:L121E:R59W-CRABPII mutant complexed with a synthetic ligand (merocyanin) at 2.60 angstrom resolution.
5O35_C_PF00084_189_242	1.01201	PF00084	Structure of complement proteins complex
2MV4_A_PF02337_6_90	1.01201	PF02337	Solution structure of myristoylated Y28F/Y67F mutant of the Mason-Pfizer monkey virus matrix protein
5GXH_A_PF00400_628_666	1.012	PF00400	The structure of the Gemin5 WD40 domain with AAUUUUUG
6D47_A_PF02768_252_363	1.012	PF02768	Crystal structure of a DNA polymerase III subunit beta DnaN sliding clamp from Mycobacterium marinum
3WW6_A_PF00062_0_127	1.012	PF00062	Crystal Structure of hen egg white lysozyme mutant N46D/D52S
6EK6_A_PF02375_8_42	1.012	PF02375	Crystal structure of KDM5B in complex with S49195a.
3NRL_A_PF17295_2_68	1.01199	PF17295	Crystal Structure of protein RUMGNA_01417 from Ruminococcus gnavus, Northeast Structural Genomics Consortium Target UgR76
4TN8_A_PF00085_2_101	1.01199	PF00085	Crystal structure of Thermus Thermophilus thioredoxin solved by sulfur SAD using Swiss Light Source data
3M3O_A_PF00337_40_125	1.01198	PF00337	Crystal Structure of Agrocybe aegerita lectin AAL mutant R85A complexed with p-Nitrophenyl TF disaccharide
4LU4_A_PF02661_50_163	1.01198	PF02661	Crystal Structure of the N-terminal Fic Domain of a Putative Cell Filamentation protein (VirB-translocated Bep effector protein) from Bartonella quintana
5TEE_A_PF00400_628_666	1.01197	PF00400	Crystal structure of Gemin5 WD40 repeats in apo form
3K0Z_A_PF07366_30_145	1.01197	PF07366	Crystal structure of Putative polyketide cyclase (NP_977253.1) from BACILLUS CEREUS ATCC 10987 at 1.91 A resolution
1P8Z_G_PF00626_23_106	1.01196	PF00626	Complex Between Rabbit Muscle alpha-Actin: Human Gelsolin Residues Val26-Glu156
1XQA_A_PF00903_2_111	1.01195	PF00903	Structure of a possible Glyoxalase from Bacillus cereus
5Y6L_D_PF18569_12_103	1.01195	PF18569	A subcomplex crystal structure of human cytosolic aspartyl-tRNA synthetase and heterotetrameric glutathione transferase-homology domains in multi-tRNA synthetase complex
2QAS_A_PF04386_10_119	1.01195	PF04386	Crystal structure of Caulobacter crescentus SspB ortholog
2KCQ_A_PF14464_5_123	1.01195	PF14464	Solution structure of protein SRU_2040 from Salinibacter ruber (strain DSM 13855) . Northeast Structural Genomics Consortium target SrR106
3J8C_M_PF01399_49_148	1.01195	PF01399	Model of the human eIF3 PCI-MPN octamer docked into the 43S EM map
1RTU_A_PF00545_22_112	1.01195	PF00545	USTILAGO SPHAEROGENA RIBONUCLEASE U2
3PZR_A_PF01118_1_118	1.01195	PF01118	Crystals structure of aspartate beta-Semialdehyde dehydrogenase from Vibrio Cholerae with NADP and product of S-carbamoyl-L-cysteine
2E75_B_PF00032_64_152	1.01194	PF00032	Not given
6EW1_A_PF00630_2_92	1.01194	PF00630	Crystal structure of the Filamin A Ig-like domains 3-5 mutant P637Q
1WYH_A_PF00412_7_65	1.01194	PF00412	Solution structure of the LIM domain from human Skeletal muscle LIM-protein 2
5MPT_A_PF08242_204_305	1.01194	PF08242	Structure of the citrinin polyketide synthase CMeT domain
6EHG_B_PF00207_17_114	1.01194	PF00207	complement component C3b in complex with a nanobody
5IS5_A_PF00792_231_339	1.01193	PF00792	Discovery and Pharmacological Characterization of Novel Quinazoline-based PI3K delta-selective Inhibitors
2R82_A_PF00391_420_502	1.01193	PF00391	Pyruvate phosphate dikinase (PPDK) triple mutant R219E/E271R/S262D adapts a second conformational state
1JE3_A_PF01206_28_97	1.01193	PF01206	Solution Structure of EC005 from Escherichia coli
2DCH_X_PF14528_107_166	1.01193	PF14528	Crystal structure of archaeal intron-encoded homing endonuclease I-Tsp061I
4A1S_A_PF13424_264_330	1.01192	PF13424	Crystallographic structure of the Pins:Insc complex
4UI9_C_PF13414_346_384	1.01192	PF13414	Atomic structure of the human Anaphase-Promoting Complex
5ZYF_A_PF09827_2_82	1.0119	PF09827	Crystal structure of Streptococcus pyogenes type II-A Cas2
3TVJ_I_PF05375_2_35	1.0119	PF05375	Catalytic fragment of MASP-2 in complex with its specific inhibitor developed by directed evolution on SGCI scaffold
3EQX_A_PF02661_136_215	1.01189	PF02661	CRYSTAL STRUCTURE OF A FIC FAMILY PROTEIN (SO_4266) FROM SHEWANELLA ONEIDENSIS AT 1.6 A RESOLUTION
5X89_A_PF02778_2_66	1.01189	PF02778	The X-ray crystal structure of subunit fusion RNA splicing endonuclease from Methanopyrus kandleri
6V7M_B_PF01442_1_82	1.01188	PF01442	Crystal structure of a proteolytically cleaved, amino terminal domain of apolipoprotein E3
5JCD_A_PF01476_148_192	1.01188	PF01476	Crystal structure of OsCEBiP
3VIU_A_PF00586_78_180	1.01188	PF00586	Crystal structure of PurL from thermus thermophilus
3IL5_A_PF08545_105_183	1.01187	PF08545	Structure of E. faecalis FabH in complex with 2-({4-bromo-3-[(diethylamino)sulfonyl]benzoyl}amino)benzoic acid
2ZOE_A_PF03505_43_142	1.01187	PF03505	HA3 subcomponent of Clostridium botulinum type C progenitor toxin, complex with N-acetylneuramic acid
3D31_A_PF00005_15_155	1.01185	PF00005	ModBC from Methanosarcina acetivorans
3EZ9_A_PF13614_137_294	1.01185	PF13614	Partition Protein
6AVQ_A_PF01839_339_376	1.01185	PF01839	The Therapeutic Antibody LM609 Selectively Inhibits Ligand Binding to Human alpha-V beta-3 Integrin via Steric Hindrance
5UJ8_A_PF18137_556_619	1.01185	PF18137	Human Origin Recognition Complex subunits 2 and 3
5MC5_A_PF05195_17_134	1.01185	PF05195	Crystal Structure of delGlu452 mutant of Human Prolidase with Mn ions and GlyPro ligand
1SFU_A_PF02295_19_65	1.01185	PF02295	Crystal structure of the viral Zalpha domain bound to left-handed Z-DNA
3C3S_A_PF02777_88_192	1.01183	PF02777	Role of a Glutamate Bridge Spanning the Dimeric Interface of Human Manganese Superoxide Dismutase
3TY9_A_PF16536_333_393	1.01183	PF16536	Crystal Structure of C. Thermocellum PNKP Ligase Domain AMP-Adenylate
3PEI_A_PF02789_34_135	1.01183	PF02789	Crystal Structure of Cytosol Aminopeptidase from Francisella tularensis
6SYH_A_PF17763_214_325	1.01183	PF17763	Wolinella succinogenes L-asparaginase mutant V23Q,K24T in P 22121
3U22_A_PF14064_21_176	1.01182	PF14064	Crystal structure of a putative HmuY_like heme binding protein (BVU_2192) from Bacteroides vulgatus ATCC 8482 at 2.12 A resolution
6ZCO_A_PF00937_0_118	1.01182	PF00937	Crystal Structure of C-terminal Dimerization Domain of Nucleocapsid Phosphoprotein from SARS-CoV-2, crystal form II
1NAA_A_PF05199_401_530	1.01182	PF05199	Cellobiose Dehydrogenase Flavoprotein Fragment in Complex with Cellobionolactam
5NS9_A_PF10613_3_117	1.01182	PF10613	Crystal structure of the GluA2 LBD (L483Y-N754S-L758V) in complex with glutamate
2W6L_A_PF01890_8_133	1.01181	PF01890	The crystal structure at 1.7 A resolution of CobE, a protein from the cobalamin (vitamin B12) biosynthetic pathway
3AJC_A_PF14841_11_83	1.0118	PF14841	Structure of the MC domain of FliG (PEV), a CW-biased mutant
1X1Y_A_PF00545_17_105	1.0118	PF00545	Water-mediate interaction at aprotein-protein interface
1USP_A_PF02566_36_133	1.0118	PF02566	Organic Hydroperoxide Resistance Protein from Deinococcus radiodurans
3MM8_B_PF03460_42_106	1.01179	PF03460	Dissimilatory sulfite reductase nitrate complex
5MP4_A_PF03358_15_139	1.01178	PF03358	The structure of Pst2p from Saccharomyces cerevisiae
1X31_D_PF04267_2_83	1.01178	PF04267	Crystal Structure of Heterotetrameric Sarcosine Oxidase from Corynebacterium sp. U-96
1H75_A_PF00462_2_57	1.01178	PF00462	Structural basis for the thioredoxin-like activity profile of the glutaredoxin-like protein NrdH-redoxin from Escherichia coli.
1A7D_A_PF01814_17_115	1.01177	PF01814	CHLOROMET MYOHEMERYTHRIN FROM THEMISTE ZOSTERICOLA
5MPL_A_PF00076_12_74	1.01177	PF00076	hnRNP A1 RRM2 in complex with 5'-UCAGUU-3' RNA
6HPB_B_PF01381_87_134	1.01177	PF01381	Crystal structure of the E.coli HicAB toxin-antitoxin complex
1UV7_A_PF04612_0_78	1.01177	PF04612	periplasmic domain of EpsM from Vibrio cholerae
3KKG_A_PF07366_40_166	1.01177	PF07366	Crystal structure of Putative SnoaL-like polyketide cyclase (YP_509242.1) from Jannaschia Sp. CCS1 at 1.40 A resolution
2BQA_A_PF00062_0_128	1.01177	PF00062	CONTRIBUTION OF HYDROPHOBIC EFFECT TO THE CONFORMATIONAL STABILITY OF HUMAN LYSOZYME
2XZW_A_PF00543_3_105	1.01177	PF00543	STRUCTURE OF PII FROM SYNECHOCOCCUS ELONGATUS IN COMPLEX WITH 2- OXOGLUTARATE AT LOW 2-OG CONCENTRATIONS
2COD_A_PF00169_8_98	1.01176	PF00169	Solution structure of the N-terminal PH domain of ARAP2 protein from human
2O0P_A_PF06108_6_93	1.01176	PF06108	X-ray Crystal Structure of Protein CC0527 (V27M / L66M double mutant) from Caulobacter crescentus. Northeast Structural Genomics Consortium Target CcR55.
4F03_A_PF13417_16_101	1.01176	PF13417	Crystal structure of the glutathione transferase GTE1 from Phanerochaete chrysosporium
4RQ9_A_PF08446_2_110	1.01175	PF08446	Crystal structure of the chromophore-binding domain of Stigmatella aurantiaca bacteriophytochrome (Thr289His mutant) in the Pr state
5X0G_A_PF18231_98_198	1.01174	PF18231	Free serine kinase (E30A mutant) in complex with ADP
4M18_A_PF09006_0_36	1.01173	PF09006	Crystal Structure of Surfactant Protein-D D325A/R343V mutant in complex with trimannose (Man-a1,2Man-a1,2Man)
6JHP_A_PF16874_637_713	1.01172	PF16874	Crystal structure of the glycoside hydrolase family 36 alpha-galactosidase from Paecilomyces thermophila
1KXW_A_PF00062_0_127	1.01172	PF00062	ANALYSIS OF THE STABILIZATION OF HEN LYSOZYME WITH THE HELIX DIPOLE AND CHARGED SIDE CHAINS
5A1F_A_PF02375_34_68	1.01172	PF02375	Crystal structure of the catalytic domain of PLU1 in complex with N-oxalylglycine.
6NJP_A_PF18269_337_407	1.01171	PF18269	Structure of the assembled ATPase EscN in complex with its central stalk EscO from the enteropathogenic E. coli (EPEC) type III secretion system
3EVY_A_PF12008_0_82	1.01171	PF12008	Crystal structure of a fragment of a putative type I restriction enzyme R protein from Bacteroides fragilis
1Y12_A_PF05638_4_135	1.01171	PF05638	Structure of a hemolysin-coregulated protein from Pseudomonas aeruginosa
6HQL_A_PF00067_271_369	1.01171	PF00067	Crystal structure of GcoA F169H bound to guaiacol
6CEN_A_PF17907_46_85	1.0117	PF17907	Crystal Structure of WHSC1L1 in Complex with Inhibitor PEP21
4B9G_A_PF16831_0_126	1.0117	PF16831	Structure of CssB subunit complemented with donor strand from CssA subunit of enterotoxigenic Escherichia coli colonization factor CS6
3RGQ_A_PF00782_36_149	1.0117	PF00782	Crystal Structure of PTPMT1 in complex with PI(5)P
2F9Z_A_PF04509_102_140	1.01169	PF04509	Complex between the chemotaxis deamidase CheD and the chemotaxis phosphatase CheC from Thermotoga maritima
1FXA_A_PF00111_10_84	1.01169	PF00111	CRYSTALLIZATION AND STRUCTURE DETERMINATION TO 2.5-ANGSTROMS RESOLUTION OF THE OXIDIZED [2FE-2S] FERREDOXIN ISOLATED FROM ANABAENA 7120
2N9I_A_PF00034_2_100	1.01168	PF00034	Solution structure of reduced human cytochrome c
1YQ1_A_PF02798_4_74	1.01168	PF02798	Structural Genomics Of Caenorhabditis Elegans: glutathione S-Transferase
3HNQ_A_PF00903_4_122	1.01168	PF00903	Crystal Structure of Virulence protein STM3117 from Salmonella typhimurium. Northeast Structural Genomics Consortium target id StR274
4HYN_A_PF04509_28_64	1.01168	PF04509	X-ray crystal structure of Thermotoga maritima FliY
2FKM_X_PF02879_149_246	1.01167	PF02879	PMM/PGM S108D mutant with alpha-d-glucose 1,6-bisphosphate bound
4M59_A_PF01535_629_660	1.01167	PF01535	Crystal structure of the pentatricopeptide repeat protein PPR10 in complex with an 18-nt psaJ RNA element
3GWI_A_PF13246_37_100	1.01167	PF13246	Crystal Structure of Mg-ATPase Nucleotide binding domain
6HCI_A_PF07679_3_94	1.01167	PF07679	Crystal structure of titin M3 domain
1HEN_A_PF00062_0_127	1.01166	PF00062	STRUCTURAL AND THERMODYNAMIC ANALYSIS OF COMPENSATING MUTATIONS WITHIN THE CORE OF CHICKEN EGG WHITE LYSOZYME
3SWL_A_PF13409_18_81	1.01165	PF13409	Crystal Structure Analysis of H74A Mutant of Human CLIC1
5LFU_A_PF08205_121_200	1.01165	PF08205	Myelin-associated glycoprotein (MAG) glycosylated and lysine-methylated full extracellular domain
6IRO_L_PF00271_402_516	1.01164	PF00271	the crosslinked complex of ISWI-nucleosome in the ADP-bound state
4OE1_A_PF01535_629_660	1.01163	PF01535	Crystal structure of the pentatricopeptide repeat protein PPR10 (C256S/C430S/C449S) in complex with an 18-nt PSAJ rna element
2YJY_A_PF00806_165_199	1.01162	PF00806	A specific and modular binding code for cytosine recognition in PUF domains
3LME_A_PF01042_9_124	1.01162	PF01042	Structure of probable translation initiation inhibitor from (RPA2473) from Rhodopseudomonas palustris
2YKN_A_PF06815_317_419	1.01162	PF06815	Crystal structure of HIV-1 Reverse Transcriptase (RT) in complex with a Difluoromethylbenzoxazole (DFMB) Pyrimidine Thioether derivative, a non-nucleoside RT inhibitor (NNRTI)
6H72_A_PF00915_1_65	1.01161	PF00915	GI.1 human norovirus protruding domain in complex with Nano-94 and 2-fucosyllactose (2FL)
1K53_A_PF02246_8_72	1.01159	PF02246	Monomeric Protein L B1 Domain with a G15A Mutation
1KJ1_D__0_109	1.01158		MANNOSE-SPECIFIC AGGLUTININ (LECTIN) FROM GARLIC (ALLIUM SATIVUM) BULBS COMPLEXED WITH ALPHA-D-MANNOSE
3HQJ_A_PF01648_3_103	1.01158	PF01648	Structure-function analysis of Mycobacterium tuberculosis acyl carrier protein synthase (AcpS).
2CCZ_A_PF00436_9_94	1.01158	PF00436	Crystal structure of E. coli primosomol protein PriB bound to ssDNA
2CL4_X_PF00141_19_227	1.01157	PF00141	Ascorbate Peroxidase R172A mutant
2LGP_A_PF00057_54_90	1.01157	PF00057	Solution structure of LA45 from LDLR
1HEQ_A_PF00062_0_127	1.01156	PF00062	STRUCTURAL AND THERMODYNAMIC ANALYSIS OF COMPENSATING MUTATIONS WITHIN THE CORE OF CHICKEN EGG WHITE LYSOZYME
1P9K_A_PF13275_17_78	1.01156	PF13275	THE SOLUTION STRUCTURE OF YBCJ FROM E. COLI REVEALS A RECENTLY DISCOVERED ALFAL MOTIF INVOLVED IN RNA-BINDING
5E8B_A__0_54	1.01156		Crystal structure of the S. cerevisiae Rtf1 histone modification domain mutant R126A
2BC0_A_PF02852_363_458	1.01155	PF02852	Structural Analysis of Streptococcus pyogenes NADH oxidase: Wild-type Nox
2JPC_A_PF00196_1_52	1.01155	PF00196	SSRB DNA Binding Protein
3EC9_A_PF12680_7_114	1.01153	PF12680	CRYSTAL STRUCTURE OF A NTF2-like protein (BTH_I0051) FROM BURKHOLDERIA THAILANDENSIS E264 AT 1.60 A RESOLUTION
3C8Y_A_PF13510_2_76	1.01153	PF13510	1.39 Angstrom crystal structure of Fe-only hydrogenase
4OZC_A_PF01378_1_56	1.01152	PF01378	Backbone Modifications in the Protein GB1 Helix and Loops: beta-ACPC21, beta-ACPC24, beta-3-Lys28, beta-3-Lys31, beta-ACPC35, beta-ACPC40
3A0J_A_PF00313_2_67	1.01151	PF00313	Crystal structure of cold shock protein 1 from Thermus thermophilus HB8
4ZMX_A_PF00028_3_73	1.0115	PF00028	Crystal structure of human P-cadherin (int-X-dimer)
2I9X_A_PF04026_2_83	1.0115	PF04026	Structural Genomics, the crystal structure of SpoVG conserved domain from Staphylococcus epidermidis ATCC 12228
2IP4_A_PF02843_321_410	1.0115	PF02843	Crystal Structure of Glycinamide Ribonucleotide Synthetase from Thermus thermophilus HB8
1V5O_A_PF00240_18_84	1.01149	PF00240	Solution Structure of the Ubiquitin-like Domain from Mouse Hypothetical 1700011N24Rik Protein
5KL8_A_PF00806_92_125	1.01148	PF00806	Crystal structure of the Pumilio-Nos-CyclinB RNA complex
5BY1_A_PF00600_5_68	1.01148	PF00600	H18 Bat Influenza NS1 RNA Binding Domain
4TT9_A_PF01052_1_69	1.01148	PF01052	Structure of the C-terminal SpoA domain of Shigella flexneri Spa33
5G2O_A_PF12242_7_85	1.01147	PF12242	Yersinia pestis FabV variant T276A
5AWF_C_PF00005_16_172	1.01147	PF00005	Crystal structure of SufB-SufC-SufD complex from Escherichia coli
6FOS_F_PF02507_0_147	1.01147	PF02507	Cyanidioschyzon merolae photosystem I
5VTP_A_PF11799_386_507	1.01146	PF11799	X-ray diffraction data of DNA Polymerase Eta (RAD30) of Saccharomyces cerevisiae with a single magnesium bound in absence of DNA and incoming dNTP
5MZO_A_PF06427_1015_1125	1.01145	PF06427	UDP-Glucose Glycoprotein Glucosyltransferase from Chaetomium thermophilum (open conformation)
6AHR_B_PF06978_85_158	1.01145	PF06978	Cryo-EM structure of human Ribonuclease P
3B6W_A_PF10613_0_115	1.01145	PF10613	Crystal Structure of the GLUR2 Ligand Binding Core (S1S2J) T686S Mutant in Complex with Glutamate at 1.7 Resolution
4Y7S_A_PF05730_22_86	1.01145	PF05730	Crystal Structure of the CFEM protein Csa2
2PPT_A_PF00085_60_144	1.01145	PF00085	Crystal structure of thioredoxin-2
1Z9C_A_PF01047_29_88	1.01145	PF01047	Crystal structure of OhrR bound to the ohrA promoter: Structure of MarR family protein with operator DNA
4I9A_A_PF02749_33_112	1.01144	PF02749	Crystal Structure of Sus scrofa Quinolinate Phosphoribosyltransferase in Complex with Nicotinate Mononucleotide
6EJ1_A_PF02375_8_42	1.01144	PF02375	Crystal structure of KDM5B in complex with KDOPZ48a.
2LSJ_A_PF16727_12_94	1.01144	PF16727	Solution structure of the mouse Rev1 CTD in complex with the Rev1-interacting Region (RIR)of Pol Kappa
3QTY_A_PF00586_60_164	1.01144	PF00586	Crystal structure of Phosphoribosylaminoimidazole Synthetase from Francisella tularensis complexed with pyrophosphate
3SIP_A_PF00656_20_147	1.01144	PF00656	Crystal structure of drICE and dIAP1-BIR1 complex
5KZS_A_PF13855_153_200	1.01143	PF13855	Listeria monocytogenes internalin-like protein lmo2027
6GM6_A_PF02256_370_422	1.01143	PF02256	[FeFe]-hydrogenase HydA1 from Chlamydomonas reinhardtii,variant E141Q
2ROH_A_PF00249_30_80	1.01143	PF00249	The DNA binding domain of RTBP1
4X33_B_PF00415_2_50	1.01143	PF00415	Structure of the Elongator cofactor complex Kti11/Kti13 at 1.45A
1C1X_A_PF02812_30_134	1.01143	PF02812	L-PHENYLALANINE DEHYDROGENASE STRUCTURE IN TERNARY COMPLEX WITH NAD+ AND L-3-PHENYLLACTATE
1AW9_A_PF00043_105_201	1.01142	PF00043	STRUCTURE OF GLUTATHIONE S-TRANSFERASE III IN APO FORM
3WYO_A_PF00042_6_111	1.01142	PF00042	Heterodimeric myoglobin formed by domain swapping
6C3Z_A_PF01077_348_464	1.01142	PF01077	T477A SiRHP
2DBF_A_PF00531_18_92	1.01141	PF00531	Solution structure of the Death domain in human Nuclear factor NF-kappa-B p105 subunit
6TJE_A_PF01011_9_45	1.01141	PF01011	Crystal structure of the computationally designed Cake5 protein
2X4D_A_PF13344_14_113	1.01141	PF13344	Crystal structure of human phospholysine phosphohistidine inorganic pyrophosphate phosphatase LHPP
3BJ6_A_PF12802_36_95	1.01141	PF12802	Crystal structure of MarR family transcription regulator SP03579
6RK3_A_PF09285_128_184	1.0114	PF09285	Solution structure of the ribosome Elongation Factor P (EF-P) from Staphylococcus aureus
6XBS_A_PF13669_5_122	1.01139	PF13669	Streptomyces coelicolor methylmalonyl-CoA epimerase (E43Q) in complex with 2-nitronate-propionyl-CoA
3M46_A_PF13802_47_113	1.01139	PF13802	The crystal structure of the D73A mutant of glycoside HYDROLASE (FAMILY 31) from Ruminococcus obeum ATCC 29174
1ZEL_A_PF13338_10_75	1.01139	PF13338	Crystal structure of RV2827C protein from Mycobacterium tuberculosis
2KLB_A__0_154	1.01139		NMR Solution structure of a diflavin flavoprotein A3 from Nostoc sp. PCC 7120, Northeast Structural Genomics Consortium Target NsR431C
3B6T_A_PF10613_0_115	1.01138	PF10613	Crystal Structure of the GLUR2 Ligand Binding Core (S1S2J) T686A Mutant in Complex with Quisqualate at 2.1 Resolution
3HHS_A_PF03722_23_142	1.01138	PF03722	Crystal Structure of Manduca sexta prophenoloxidase
1HQM_C_PF10385_469_534	1.01138	PF10385	CRYSTAL STRUCTURE OF THERMUS AQUATICUS CORE RNA POLYMERASE-INCLUDES COMPLETE STRUCTURE WITH SIDE-CHAINS (EXCEPT FOR DISORDERED REGIONS)-FURTHER REFINED FROM ORIGINAL DEPOSITION-CONTAINS ADDITIONAL SEQUENCE INFORMATION
1LRA_A_PF00545_21_102	1.01136	PF00545	CRYSTALLOGRAPHIC STUDY OF GLU 58 ALA RNASE T1(ASTERISK)2'-GUANOSINE MONOPHOSPHATE AT 1.9 ANGSTROMS RESOLUTION
6K40_A_PF02627_44_126	1.01136	PF02627	Crystal structure of alkyl hydroperoxide reductase from D. radiodurans R1
5X0J_A_PF18231_99_199	1.01136	PF18231	Free serine kinase (E30Q mutant) in complex with phosphoserine and AMP
1AL2_1_PF00073_38_201	1.01135	PF00073	P1/MAHONEY POLIOVIRUS, SINGLE SITE MUTANT V1160I
6JQY_A_PF02604_1_41	1.01135	PF02604	Crystal structure of N-terminal domain of VapB46 antitoxin from Mycobacterium tuberculosis
6PTW_D_PF02196_1_74	1.01135	PF02196	NMR data-driven model of KRas-GMPPNP:RBD-CRD complex tethered to a nanodisc (state B)
1CEJ_A_PF12947_48_92	1.01134	PF12947	SOLUTION STRUCTURE OF AN EGF MODULE PAIR FROM THE PLASMODIUM FALCIPARUM MEROZOITE SURFACE PROTEIN 1
2H6G_B_PF00432_254_297	1.01134	PF00432	W102T Protein Farnesyltransferase Mutant Complexed with a Geranylgeranylated DDPTASACVLS Peptide Product at 1.85A Resolution
3DTN_A_PF13649_45_140	1.01133	PF13649	Crystal structure of putative Methyltransferase-MM_2633 from Methanosarcina mazei .
1GXR_A_PF00400_174_211	1.01133	PF00400	WD40 Region of Human Groucho/TLE1
2IHM_A_PF10391_101_150	1.01133	PF10391	Polymerase mu in ternary complex with gapped 11mer DNA duplex and bound incoming nucleotide
2LGH_A_PF08327_12_133	1.01132	PF08327	Solution NMR structure of the AHSA1-like protein AHA_2358 from Aeromonas hydrophila refined with NH RDCs, Northeast Structural Genomics Consortium Target AhR99.
4HAL_A_PF00394_198_264	1.01132	PF00394	Multicopper Oxidase CueO mutant E506I
1P78_A_PF00216_0_89	1.01132	PF00216	Anabaena HU-DNA cocrystal structure (AHU2)
4QRM_B_PF14841_4_73	1.01131	PF14841	crystal structure of a binary complex of FliM-FliG middle domains from T.maritima
3SN6_B_PF00400_306_340	1.01131	PF00400	Crystal structure of the beta2 adrenergic receptor-Gs protein complex
2MOZ_A_PF11431_23_67	1.01131	PF11431	Structure of the Membrane Protein MerF, a Bacterial Mercury Transporter, Improved by the Inclusion of Chemical Shift Anisotropy Constraints
5HJ1_A__0_97	1.0113		Crystal structure of PDZ domain of pullulanase C protein of type II secretion system from Klebsiella pneumoniae in complex with fatty acid
3LY6_A_PF01841_268_356	1.01129	PF01841	Crystal structure of human transglutaminase 2 complex with adenosine 5' Triphosphate
6KIR_A_PF04266_6_93	1.01129	PF04266	High resolution structure of mouse CXorf40A
1DU6_A_PF00046_9_63	1.01128	PF00046	SOLUTION STRUCTURE OF THE TRUNCATED PBX HOMEODOMAIN
6KXF_C_PF00550_6_69	1.01127	PF00550	The ishigamide ketosynthase/chain length factor
4ECD_A_PF01264_2_82	1.01127	PF01264	2.5 Angstrom Resolution Crystal Structure of Bifidobacterium longum Chorismate Synthase
5EAX_A_PF13086_626_724	1.01127	PF13086	Crystal structure of Dna2 in complex with an ssDNA
3LRM_A_PF17801_321_386	1.01126	PF17801	Structure of alfa-galactosidase from Saccharomyces cerevisiae with raffinose
1BXG_B_PF02812_30_134	1.01126	PF02812	PHENYLALANINE DEHYDROGENASE STRUCTURE IN TERNARY COMPLEX WITH NAD+ AND BETA-PHENYLPROPIONATE
2BBW_A_PF05191_122_158	1.01126	PF05191	Crystal structure of human adenylate kinase 4 (AK4) in complex with diguanosine pentaphosphate
4OZD_A_PF01395_9_99	1.01125	PF01395	Crystal structure of PdSP15a
3NQR_A_PF00571_76_122	1.01125	PF00571	A putative CBS domain-containing protein from Salmonella typhimurium LT2
3F6O_A_PF12840_10_68	1.01125	PF12840	Crystal structure of ArsR family transcriptional regulator, RHA00566
2CSD_A_PF14520_409_461	1.01124	PF14520	Crystal structure of Topoisomerase V (61 kDa fragment)
2RJV_A_PF02209_31_67	1.01124	PF02209	Crystal structure of the H41Y mutant of villin headpiece, P 21 21 21 space group
1FUR_A_PF10415_404_456	1.01123	PF10415	FUMARASE MUTANT H188N WITH BOUND SUBSTRATE L-MALATE AT PUTATIVE ACTIVATOR SITE
6IW6_A_PF03828_374_425	1.01122	PF03828	Crystal structure of the Lin28-interacting module of human TUT4
4FHO_A_PF12799_174_216	1.01122	PF12799	Crystal structure of an internalin C2 (inlC2) from Listeria monocytogenes str. 4b F2365 at 1.90 A resolution
1HBK_A_PF00887_3_84	1.01122	PF00887	Acyl-CoA binding protein from Plasmodium falciparum
4IL8_A_PF02879_154_251	1.01122	PF02879	Crystal structure of an H329A mutant of p. aeruginosa PMM/PGM
1YNW_A_PF00105_5_74	1.01122	PF00105	Crystal Structure of Vitamin D Receptor and 9-cis Retinoic Acid Receptor DNA-Binding Domains Bound to a DR3 Response Element
3I6A_A_PF14497_99_198	1.01121	PF14497	Human GST A1-1 GIMF mutant with Glutathione
3ZD1_A_PF00084_61_115	1.01121	PF00084	STRUCTURE OF THE TWO C-TERMINAL DOMAINS OF COMPLEMENT FACTOR H RELATED PROTEIN 2
4X3A_A_PF00340_59_151	1.01121	PF00340	gallus interleukin-1 beta mutant - R140A
6DQY_A_PF02777_98_195	1.0112	PF02777	Crystal Structure analysis of Superoxide Dismutase from Trichoderma reesei
5Y6I_A_PF01614_118_242	1.0112	PF01614	Crystal structure of Pseudomonas aeruginosa HmgR
5H0P_A_PF13499_15_77	1.01119	PF13499	Crystal structure of EF-hand protein mutant
4GSK_Y_PF03987_67_132	1.01119	PF03987	Crystal structure of an Atg7-Atg10 crosslinked complex
6Q2S_C_PF02351_89_182	1.01119	PF02351	Cryo-EM structure of RET/GFRa3/ARTN extracellular complex. The 3D refinement was applied with C2 symmetry.
1UIC_A_PF00062_0_127	1.01118	PF00062	ANALYSIS OF THE STABILIZATION OF HEN LYSOZYME WITH THE HELIX DIPOLE AND CHARGED SIDE CHAINS
3BY1_A_PF00915_1_64	1.01118	PF00915	Unliganded Norvalk Virus P domain
2YK3_A_PF00034_9_109	1.01118	PF00034	CRITHIDIA FASCICULATA CYTOCHROME C
7C9W_E_PF00084_69_127	1.01116	PF00084	E30 F-particle in complex with CD55
4JXM_A_PF00400_186_221	1.01116	PF00400	Crystal structure of RRP9 WD40 repeats
1PEV_A_PF00400_52_86	1.01115	PF00400	Crystal Structure of the Actin Interacting Protein from Caenorhabditis Elegans
5X5I_A_PF00440_4_51	1.01115	PF00440	The X-ray crystal structure of a TetR family transcription regulator RcdA involved in the regulation of biofilm formation in Escherichia coli
4U67_E_PF00347_6_78	1.01115	PF00347	Crystal structure of the large ribosomal subunit (50S) of Deinococcus radiodurans containing a three residue insertion in L22
5D1O_B_PF18330_252_373	1.01114	PF18330	Archaeal ATP-dependent RNA ligase - form 1
4C53_A_PF00798_0_111	1.01114	PF00798	Crystal Structure of Guanarito virus GP2 in the post-fusion conformation
2MFI_A_PF00575_14_74	1.01113	PF00575	Domain 1 of E. coli ribosomal protein S1
4YLB_A_PF17886_37_116	1.01112	PF17886	Crystal Structure of A102D mutant of hsp14.1 from Sulfolobus solfatataricus P2
6DJB_A_PF13855_694_752	1.01111	PF13855	Structure of human Volume Regulated Anion Channel composed of SWELL1 (LRRC8A)
3IL3_A_PF08545_105_181	1.01111	PF08545	Structure of Haemophilus influenzae FabH
2M64_A_PF01620_2_120	1.0111	PF01620	1H, 13C and 15N Chemical Shift Assignments for Phl p 5a
4BSX_A_PF17798_1_144	1.01109	PF17798	Crystal Structure of the N terminal domain of TRIF (TIR-domain- containing adapter-inducing interferon-beta)
2DT5_A_PF02629_77_173	1.01109	PF02629	Crystal Structure of TTHA1657 (AT-rich DNA-binding protein) from Thermus thermophilus HB8
4Q2L_A__0_64	1.01109		Atomic Resolution Structure of the E. coli YajR Transporter YAM Domain
4RV2_A_PF13452_1_130	1.01108	PF13452	Crystal Structure of (3R)-hydroxyacyl-ACP dehydratase HadAB hetero-dimer from Mycobacterium smegmatis
3ZX6_A_PF00015_111_269	1.01108	PF00015	Structure of Hamp(AF1503)-Tsr fusion - Hamp (A291V) mutant
1WAT_A_PF02203_5_133	1.01107	PF02203	THE THREE-DIMENSIONAL STRUCTURE OF THE LIGAND-BINDING DOMAIN OF A WILD-TYPE BACTERIAL CHEMOTAXIS RECEPTOR
3UGM_A_PF03377_743_777	1.01107	PF03377	Structure of TAL effector PthXo1 bound to its DNA target
6RZE_A_PF05191_122_158	1.01107	PF05191	Crystal structure of E. coli Adenylate kinase R119A mutant
1ML0_D_PF00048_2_60	1.01107	PF00048	VIRAL CHEMOKINE BINDING PROTEIN M3 FROM MURINE GAMMAHERPESVIRUS68 IN COMPLEX WITH THE P8A VARIANT OF CC-CHEMOKINE MCP-1
3CIG_A_PF13855_318_362	1.01107	PF13855	Crystal structure of mouse TLR3 ectodomain
6PPN_G_PF01423_6_74	1.01106	PF01423	Structure of S. pombe Lsm2-8 with unprocessed U6 snRNA
2MZC_A_PF00462_7_67	1.01106	PF00462	Metal Binding of Glutaredoxins
1KW4_A_PF00536_5_70	1.01106	PF00536	Polyhomeotic SAM domain structure
1ISB_A_PF00081_0_81	1.01104	PF00081	STRUCTURE-FUNCTION IN E. COLI IRON SUPEROXIDE DISMUTASE: COMPARISONS WITH THE MANGANESE ENZYME FROM T. THERMOPHILUS
1ZLZ_A_PF02777_94_200	1.01104	PF02777	Re-Evaluation of the Low-Temperature Azide in Mn-Dependent Superoxide Dismutase
2YJY_A_PF00806_21_55	1.01103	PF00806	A specific and modular binding code for cytosine recognition in PUF domains
6I60_A_PF17390_811_884	1.01102	PF17390	Structure of alpha-L-rhamnosidase from Dictyoglumus thermophilum
4K1F_A_PF10417_160_197	1.01101	PF10417	Crystal structure of reduced tryparedoxin peroxidase from leishmania major at 2.34 A resolution
2Q4Q_A_PF04430_5_119	1.01101	PF04430	Ensemble refinement of the protein crystal structure of gene product from Homo sapiens Hs.95870
3D7I_A_PF02627_11_95	1.01101	PF02627	Crystal structure of carboxymuconolactone decarboxylase family protein possibly involved in oxygen detoxification (1591455) from METHANOCOCCUS JANNASCHII at 1.75 A resolution
6VFK_A_PF13432_42_104	1.01101	PF13432	De novo designed tetrahedral nanoparticle T33_dn10 displaying 4 copies of BG505-SOSIP trimer on the surface
3R9W_A_PF07650_209_289	1.011	PF07650	Crystal structure of Era in complex with MgGDPNP and nucleotides 1506-1542 of 16S ribosomal RNA
4ZG7_A_PF01663_226_424	1.01099	PF01663	Structural basis for inhibition of human autotaxin by four novel compounds
1MQD_A_PF10613_0_114	1.01099	PF10613	X-ray structure of the GluR2 ligand-binding core (S1S2J) in complex with (S)-Des-Me-AMPA at 1.46 A resolution. Crystallization in the presence of lithium sulfate.
4KDR_A_PF13489_47_155	1.01098	PF13489	Crystal Structure of UBIG/SAH complex
1XYK_A_PF00377_13_110	1.01098	PF00377	NMR Structure of the canine prion protein
5TGN_A_PF12680_7_101	1.01097	PF12680	Crystal structure of protein Sthe_2403 from Sphaerobacter thermophilus
3PDW_A_PF13242_179_252	1.01097	PF13242	Crystal structure of putative p-nitrophenyl phosphatase from Bacillus subtilis
5DOU_A_PF02142_1332_1423	1.01097	PF02142	Crystal Structure of Human Carbamoyl phosphate synthetase I (CPS1), ligand-bound form
4MZK_A__0_142	1.01096		Crystal Structure of MTIP from Plasmodium falciparum in complex with pGly[807,811], a stapled myoA tail peptide
1GUL_A_PF14497_106_196	1.01096	PF14497	HUMAN GLUTATHIONE TRANSFERASE A4-4 COMPLEX WITH IODOBENZYL GLUTATHIONE
2CHC_A_PF13577_13_128	1.01095	PF13577	Structure of Rv3472(D26N), a function unknown protein from Mycobacterium tuberculosis
1B44_D_PF01376_1_101	1.01095	PF01376	CRYSTAL STRUCTURE OF THE B SUBUNIT OF HEAT-LABILE ENTEROTOXIN FROM E. COLI CARRYING A PEPTIDE WITH ANTI-HSV ACTIVITY
3LWA_A_PF00578_22_145	1.01095	PF00578	The Crystal Structure of a Secreted Thiol-disulfide Isomerase from Corynebacterium glutamicum to 1.75A
2PZI_A_PF16919_3_82	1.01095	PF16919	Crystal Structure of Protein kinase PknG from Mycobacterium tuberculosis in Complex with Tetrahydrobenzothiophene AX20017
5H5V_A_PF02465_1_63	1.01094	PF02465	Crystal structure of the flagellar cap protein FliD D1-D2-D3 domains from Escherichia coli
1QUN_A_PF02753_143_197	1.01094	PF02753	X-RAY STRUCTURE OF THE FIMC-FIMH CHAPERONE ADHESIN COMPLEX FROM UROPATHOGENIC E.COLI
2C2V_S_PF04564_1_74	1.01094	PF04564	Crystal structure of the CHIP-UBC13-UEV1a complex
6ECU_A_PF08242_59_155	1.01094	PF08242	SeMet substituted StiD O-MT residues 976-1266
4Y5V_C_PF09067_4_108	1.01094	PF09067	Diabody 305 complex with EpoR
6S36_A_PF05191_122_158	1.01094	PF05191	Crystal structure of E. coli Adenylate kinase R119K mutant
3L3P_A_PF14496_9_219	1.01093	PF14496	Crystal structure of the C-terminal domain of Shigella type III effector IpaH9.8, with a novel domain swap
4ZM8_A_PF00031_10_96	1.01093	PF00031	Crystal Structure of Sialostatin L
2FDC_A_PF00271_434_544	1.01093	PF00271	Structural Basis of DNA Damage Recognition and Processing by UvrB: crystal structure of a UvrB/DNA complex
5YOT_A_PF14310_672_742	1.01093	PF14310	Isoprimeverose-producing enzyme from Aspergillus oryzae in complex with isoprimeverose
4YD2_A_PF14791_292_356	1.01092	PF14791	Nicked complex of human DNA Polymerase Mu with 2-nt gapped DNA substrate
2N57_A_PF00550_5_73	1.01092	PF00550	NMR structure of Acyl carrier protein from Brucella melitensis
5OVM_A__0_82	1.01091		Solution structure of lipase binding domain LID1 of foldase from Pseudomonas aeruginosa
4EXW_A_PF12747_8_139	1.01091	PF12747	The structure of DdrB from Deinococcus: a new fold for single-stranded DNA binding proteins.
6J2L_A_PF01502_31_104	1.01091	PF01502	Crystal structure of Bi-functional enzyme
1VOL_A_PF00382_8_79	1.0109	PF00382	TFIIB (HUMAN CORE DOMAIN)/TBP (A.THALIANA)/TATA ELEMENT TERNARY COMPLEX
2NPM_A_PF00244_13_238	1.0109	PF00244	crystal structure of Cryptosporidium parvum 14-3-3 protein in complex with peptide
4N02_A_PF01070_18_92	1.01088	PF01070	Type 2 IDI from S. pneumoniae
2CS7_A_PF04270_4_54	1.01088	PF04270	1.2 A Crystal structure of the S. pneumoniae PhtA histidine triad domain a novel zinc binding fold
1LHV_A_PF00054_33_163	1.01087	PF00054	CRYSTAL STRUCTURE OF THE N-TERMINAL LG-DOMAIN OF SHBG IN COMPLEX WITH NORGESTREL
6K5U_A_PF00249_0_54	1.01087	PF00249	Crystal structure of the myb domain of S. pombe Tbf1
6ELK_A_PF02777_87_188	1.01087	PF02777	C.elegans MnSOD-3 mutant - Q142H
3LYN_A_PF01303_0_121	1.01087	PF01303	STRUCTURE OF GREEN ABALONE LYSIN DIMER
5XS9_A_PF00440_7_53	1.01087	PF00440	Crystal structure of Mycobacterium smegmatis BioQ
3MU6_A_PF00319_8_56	1.01086	PF00319	Inhibiting the Binding of Class IIa Histone Deacetylases to Myocyte Enhancer Factor-2 by Small Molecules
1HVX_A_PF09154_435_480	1.01086	PF09154	BACILLUS STEAROTHERMOPHILUS ALPHA-AMYLASE
5TV7_A_PF01471_93_149	1.01085	PF01471	2.05 Angstrom Resolution Crystal Structure of Peptidoglycan-Binding Protein from Clostridioides difficile in Complex with Glutamine Hydroxamate.
3O8W_A_PF00543_3_105	1.01085	PF00543	Archaeoglobus fulgidus GlnK1
6GM2_A_PF12838_144_203	1.01082	PF12838	[FeFe]-hydrogenase CpI from Clostridium pasteurianum, variant E282D
5IJJ_A_PF03105_0_37	1.01082	PF03105	Structure of the SPX domain of Chaetomium thermophilum Glycerophosphodiester Phosphodiesterase 1 in complex with inositol hexakisphosphate (InsP6)
4AAW_A_PF00132_317_350	1.01081	PF00132	S.pneumoniae GlmU in complex with an antibacterial inhibitor
6M3Y_A_PF13519_102_224	1.01081	PF13519	Crystal structure of pilus adhesin, SpaC from Lactobacillus rhamnosus GG - open conformation
1MC8_A_PF00752_10_100	1.01081	PF00752	Crystal Structure of Flap Endonuclease-1 R42E mutant from Pyrococcus horikoshii
5ZLN_A_PF13855_245_291	1.0108	PF13855	Crystal structure of mouse TLR9 in complex with two DNAs (CpG DNA and TCGCCA DNA)
1Y5N_B_PF14711_358_437	1.0108	PF14711	The crystal structure of the NarGHI mutant NarI-K86A in complex with pentachlorophenol
3EIN_A_PF02798_8_73	1.0108	PF02798	Delta class GST
6JOY_A_PF00128_173_244	1.01079	PF00128	The X-ray Crystallographic Structure of Branching Enzyme from Rhodothermus obamensis STB05
1E3O_C_PF00157_4_75	1.01079	PF00157	Crystal structure of Oct-1 POU dimer bound to MORE
5HCE_A_PF00207_93_181	1.01079	PF00207	Ternary complex of human Complement C5 with Ornithodoros moubata OmCI and Rhipicephalus appendiculatus RaCI1
6HPI_A_PF00340_50_152	1.01079	PF00340	NMR structure of the pro-inflammatory cytokine interleukin-36alpha
2BQN_A_PF00062_0_128	1.01078	PF00062	CONTRIBUTION OF HYDROPHOBIC EFFECT TO THE CONFORMATIONAL STABILITY OF HUMAN LYSOZYME
6CI0_B_PF02790_6_93	1.01078	PF02790	Catalytic core subunits (I and II) of cytochrome C oxidase from Rhodobacter sphaeroides with E101A (II) mutation
4Z19_A_PF08541_226_315	1.01077	PF08541	Crystal structure of beta-ketoacyl-ACP synthase III (FabH) from Yersinia pestis with acetylated active site cysteine
2NOI_A_PF07934_17_134	1.01076	PF07934	Structure of G42A human 8-oxoguanine glycosylase crosslinked to undamaged G-containing DNA
4B8V_A_PF01476_8_52	1.01075	PF01476	Cladosporium fulvum LysM effector Ecp6 in complex with a beta-1,4- linked N-acetyl-D-glucosamine tetramer
5ZJI_3_PF00504_11_190	1.01075	PF00504	Structure of photosystem I supercomplex with light-harvesting complexes I and II
1U25_A_PF14566_95_235	1.01074	PF14566	Crystal structure of Selenomonas ruminantium phytase complexed with persulfated phytate in the C2221 crystal form
1XNF_A_PF13181_36_69	1.01074	PF13181	Crystal structure of E.coli TPR-protein NlpI
2JSW_A_PF01608_92_187	1.01074	PF01608	NMR structure of the talin C-terminal actin binding site
4ZV3_A_PF03061_188_259	1.01073	PF03061	Crystal structure of the N- and C-terminal domains of mouse acyl-CoA thioesterase 7
5I9F_A_PF13041_292_342	1.01073	PF13041	Crystal structure of designed pentatricopeptide repeat protein dPPR-U10 in complex with its target RNA U10
6JO5_2_PF00504_15_145	1.01073	PF00504	Structure of the green algal photosystem I supercomplex with light-harvesting complex I
2A62_A_PF00028_219_321	1.01073	PF00028	Crystal structure of mouse cadherin-8 EC1-3
6AZY_A_PF10431_765_845	1.01073	PF10431	Crystal structure of Hsp104 R328M/R757M mutant from Calcarisporiella thermophila
1XUV_A_PF08327_20_156	1.01072	PF08327	X-Ray Crystal Structure of Protein MM0500 from Methanosarcina mazei. Northeast Structural Genomics Consortium Target MaR10.
1BRH_A_PF00545_17_105	1.01072	PF00545	BARNASE MUTANT WITH LEU 14 REPLACED BY ALA
6F74_A_PF08031_513_550	1.01071	PF08031	Crystal structure of VAO-type flavoprotein MtVAO713 from Myceliophthora thermophila C1
5FV7_A_PF00752_0_96	1.01071	PF00752	Human Fen1 in complex with an N-hydroxyurea compound
2DYK_A_PF01926_2_117	1.0107	PF01926	Crystal structure of N-terminal GTP-binding domain of EngA from Thermus thermophilus HB8
4ZF7_A_PF00715_0_125	1.0107	PF00715	Crystal structure of ferret interleukin-2
1I6V_D_PF04997_69_138	1.01069	PF04997	THERMUS AQUATICUS CORE RNA POLYMERASE-RIFAMPICIN COMPLEX
3NAU_A_PF00046_1_51	1.01069	PF00046	Crystal structure of ZHX2 HD2 (zinc-fingers and homeoboxes protein 2, homeodomain 2)
1V1H_A_PF00608_35_70	1.01068	PF00608	Adenovirus fibre shaft sequence N-terminally fused to the bacteriophage T4 fibritin foldon trimerisation motif with a short linker
2DKN_A_PF13561_142_245	1.01067	PF13561	Crystal structure of the 3-alpha-hydroxysteroid dehydrogenase from Pseudomonas sp. B-0831 complexed with NADH
3F9P_A_PF03098_7_105	1.01065	PF03098	Crystal structure of myeloperoxidase from human leukocytes
3DSB_A_PF00583_58_136	1.01064	PF00583	The crystal structure of a possible acetyltransferase from Clostridium difficile 630
4KVH_A_PF12680_8_102	1.01064	PF12680	Crystal structure of ketosteroid isomerase fold protein Hmuk_0747
2RPI_A_PF00075_23_106	1.01064	PF00075	The NMR structure of the submillisecond folding intermediate of the Thermus thermophilus ribonuclease H
1CJ0_A_PF00464_18_99	1.01063	PF00464	CRYSTAL STRUCTURE OF RABBIT CYTOSOLIC SERINE HYDROXYMETHYLTRANSFERASE AT 2.8 ANGSTROM RESOLUTION
6GM4_A_PF13510_1_75	1.01062	PF13510	[FeFe]-hydrogenase CpI from Clostridium pasteurianum, variant S319A
6QIZ_A_PF00280_1_64	1.01061	PF00280	CI-2, conformation 2
2GEE_A_PF00041_99_177	1.01061	PF00041	Crystal Structure of Human Type III Fibronectin Extradomain B and Domain 8
2JPO_A_PF01395_4_121	1.01061	PF01395	NMR structure of Antheraea polyphemus pheromone-binding protein 1 at pH 4.5
1UC6_A_PF00041_8_95	1.0106	PF00041	Solution Structure of the Carboxyl Terminal Domain of the Ciliary Neurotrophic Factor Receptor
4K3B_A_PF07244_154_242	1.01059	PF07244	The crystal structure of BamA from Neisseria gonorrhoeae
4HVN_A_PF12680_5_107	1.01059	PF12680	Crystal structure of hypothetical protein with ketosteroid isomerase-like protein fold from Catenulispora acidiphila DSM 44928 in complex with Trimethylamine.
3EFO_A_PF04810_55_96	1.01059	PF04810	Crystal Structure of the mammalian COPII-coat protein Sec23/24 bound to the transport signal sequence of syntaxin 5
6V33_A_PF18216_191_242	1.01058	PF18216	X-ray structure of a sugar N-formyltransferase from Pseudomonas congelans
5YCF_B_PF00406_12_168	1.01058	PF00406	Crystal structure of Xiphophorus maculatus adenylate kinase
1F9A_A_PF01467_4_132	1.01057	PF01467	CRYSTAL STRUCTURE ANALYSIS OF NMN ADENYLYLTRANSFERASE FROM METHANOCOCCUS JANNASCHII
2KUE_A_PF03793_74_135	1.01056	PF03793	NMR structure of the PASTA domain 2 and 3 of Mycobacterium tuberculosis of PknB
2RC3_A_PF00571_14_56	1.01056	PF00571	Crystal structure of CBS domain, NE2398
3K2K_A_PF18027_12_119	1.01055	PF18027	Crystal structure of putative carboxypeptidase (YP_103406.1) from BURKHOLDERIA MALLEI ATCC 23344 at 2.49 A resolution
6CMZ_A_PF02852_342_452	1.01055	PF02852	2.3 Angstrom Resolution Crystal Structure of Dihydrolipoamide Dehydrogenase from Burkholderia cenocepacia in Complex with FAD and NAD
2MRL_A__0_72	1.01055		Backbone 1H, 13C, and 15N Chemical Shift Assignments and NMR structure for potential drug target from Burkholderia thailandensis E264
2GZE_A_PF01320_0_81	1.01054	PF01320	Crystal structure of the E9 DNase domain with a mutant immunity protein IM9 (Y55A)
6BZ3_A_PF03623_0_124	1.01054	PF03623	Complex structure of FAK FAT domain and DCC P3 motif
2ZBI_A_PF00669_1_80	1.01053	PF00669	Crystal structure of a bacterial cell-surface flagellin
3IE0_A_PF10996_227_351	1.01053	PF10996	Crystal Structure of S378Y mutant TTHA0252 from Thermus thermophilus HB8
3KE2_A_PF09904_5_94	1.01051	PF09904	CRYSTAL STRUCTURE OF a DUF2131 family protein (SAMA_2911) FROM SHEWANELLA AMAZONENSIS SB2B AT 2.50 A RESOLUTION
6IB6_A_PF16975_1_96	1.01051	PF16975	Solution structure of the water-soluble LU-domain of human Lypd6 protein
3DMJ_B_PF06817_235_297	1.01051	PF06817	CRYSTAL STRUCTURE OF HIV-1 V106A and Y181C MUTANT REVERSE TRANSCRIPTASE IN COMPLEX WITH GW564511.
6KIM_A_PF00622_1100_1220	1.01051	PF00622	Crystal structure of diamondback moth ryanodine receptor SPRY2 domain
4HRV_A_PF05643_0_145	1.01051	PF05643	Crystal Structure of Lipoprotein GNA1162 from Neisseria meningitidis
2TRY_A_PF00576_13_118	1.0105	PF00576	TERTIARY STRUCTURES OF THREE AMYLOIDOGENIC TRANSTHYRETIN VARIANTS AND IMPLICATIONS FOR AMYLOID FIBRIL FORMATION
3AST_A_PF00915_1_58	1.0105	PF00915	Crystal structure of P domain Q389N mutant from Norovirus Funabashi258 stain in the complex with Lewis-b
2P4T_A_PF06442_0_58	1.0105	PF06442	Structure of the Q67H mutant of R67 dihydrofolate reductase-NADP+ complex reveals a novel cofactor binding mode
3TLM_A_PF13246_417_527	1.0105	PF13246	Crystal Structure of Endoplasmic Reticulum Ca2+-ATPase (SERCA) From Bovine Muscle
2O01_1_PF00504_6_161	1.0105	PF00504	The Structure of a plant photosystem I supercomplex at 3.4 Angstrom resolution
5NR6_A__0_113	1.01049		NMR structure and 1H, 13C and 15N signal assignments for Dictyostelium discoidans MATB protein S71A mutant
6R6M_A_PF01322_57_103	1.01049	PF01322	Kusta0087/Kusta0088 Complex purified from Kuenenia stuttgartiensis
2GVH_A_PF03061_154_226	1.01049	PF03061	Crystal structure of Acyl-CoA hydrolase (15159470) from AGROBACTERIUM TUMEFACIENS at 2.65 A resolution
6ELD_A_PF00076_7_76	1.01048	PF00076	Crystal structure of TIA-1 RRM1 in complex with U1C
3V69_A_PF16005_27_111	1.01047	PF16005	Filia-N crystal structure
1YTZ_I_PF00992_11_141	1.01047	PF00992	Crystal structure of skeletal muscle troponin in the Ca2+-activated state
1LXK_A_PF02884_646_710	1.01046	PF02884	Streptococcus pneumoniae Hyaluronate Lyase in Complex with Tetrasaccharide Hyaluronan Substrate
5OIK_I_PF01096_75_116	1.01046	PF01096	Structure of an RNA polymerase II-DSIF transcription elongation complex
1IR7_A_PF00062_0_127	1.01046	PF00062	IM mutant of lysozyme
2OMX_A_PF12799_63_105	1.01046	PF12799	Crystal structure of InlA S192N G194S+S/hEC1 complex
2FSV_A_PF05222_4_144	1.01045	PF05222	Structure of transhydrogenase (dI.D135N.NAD+)2(dIII.E155W.NADP+)1 asymmetric complex
3T3L_A_PF01491_0_108	1.01045	PF01491	1.15 A structure of human frataxin variant Q153A
3UUL_A_PF00435_1_108	1.01044	PF00435	Crystal Structure of first N-terminal utrophin spectrin repeat
6I2P_D_PF00498_52_115	1.01044	PF00498	Crystal structure of the Mycobacterium tuberculosis PknB kinase domain (L33E mutant) in complex with its substrate GarA
1FYH_B_PF07140_135_211	1.01043	PF07140	1:1 COMPLEX BETWEEN AN INTERFERON GAMMA SINGLE-CHAIN VARIANT AND ITS RECEPTOR
3H3D_X_PF00806_200_232	1.01043	PF00806	Drosophila Pumilio RNA binding domain (Puf domain)
6PCD_A_PF02803_279_403	1.01043	PF02803	Crystal structure of beta-ketoadipyl-CoA thiolase mutant (C90S-H356A) in complex Octanoyl coenzyme A
2ATC_B_PF01948_6_96	1.01043	PF01948	CRYSTAL AND MOLECULAR STRUCTURES OF NATIVE AND CTP-LIGANDED ASPARTATE CARBAMOYLTRANSFERASE FROM ESCHERICHIA COLI
2GTV_X_PF01817_8_95	1.01042	PF01817	NMR structure of monomeric chorismate mutase from Methanococcus jannaschii
2CKA_A_PF07533_3_46	1.01042	PF07533	Solution structures of the BRK domains of the human Chromo Helicase Domain 7 and 8, reveals structural similarity with GYF domain suggesting a role in protein interaction
1M2V_B_PF00626_721_755	1.01042	PF00626	Crystal Structure of the yeast Sec23/24 heterodimer
2LS6_A_PF00754_37_150	1.01041	PF00754	Solution NMR Structure of a Non-canonical galactose-binding CBM32 from Clostridium perfringens
4O64_A_PF16866_48_115	1.01041	PF16866	Zinc fingers of KDM2B
1EX0_A_PF00927_511_616	1.01041	PF00927	HUMAN FACTOR XIII, MUTANT W279F ZYMOGEN
3AQ7_A_PF01152_1_114	1.01041	PF01152	Crystal structure of truncated hemoglobin from Tetrahymena pyriformis, Y25F mutant, Fe(III) form
3KPD_A_PF00571_2_58	1.0104	PF00571	Crystal Structure of the CBS domain pair of protein MJ0100 in complex with 5 -methylthioadenosine and S-adenosyl-L-methionine.
5BK4_3_PF17207_156_288	1.01038	PF17207	Cryo-EM structure of Mcm2-7 double hexamer on dsDNA
3IH7_A_PF07934_15_132	1.01038	PF07934	Crystal structure of catalytically active human 8-oxoguanine glycosylase distally crosslinked to guanine-containing DNA
5ABO_A_PF11895_252_315	1.01038	PF11895	CRYSTAL STRUCTURE ANALYSIS OF FUNGAL VERSATILE PEROXIDASE FROM PLEUROTUS ERYNGII. MUTANT VPi-br. MUTATED RESIDUES T2K, D69S, T70D, S86E, A131K, D146T, Q202L, Q219K, H232E, Q239R, L288R, S301K, A308R, A309K AND A314R.
1GWI_A_PF00067_269_370	1.01038	PF00067	The 1.92 A structure of Streptomyces coelicolor A3(2) CYP154C1: A new monooxygenase that functionalizes macrolide ring systems
2RB7_A_PF07687_172_270	1.01038	PF07687	Crystal structure of co-catalytic metallopeptidase (YP_387682.1) from Desulfovibrio desulfuricans G20 at 1.60 A resolution
1X66_A_PF02198_8_91	1.01038	PF02198	Solution structure of the SAM_PNT-domain of the human friend LEUKEMIAINTEGRATION 1 transcription factor
6H2P_A_PF05195_17_134	1.01038	PF05195	Crystal Structure of Arg184Gln mutant of Human Prolidase with Mn ions and Cacodylate ligand
6RUE_C_PF17763_214_325	1.01037	PF17763	Wolinella succinogenes L-asparaginase mutant V23Q,K24T with L-Asp
5ZHQ_A_PF00217_145_354	1.01036	PF00217	Crystal structure of Scylla paramamosain arginine kinase
3QR8_A_PF04717_1_113	1.01036	PF04717	Crystal structure of the bacteriophage P2 membrane-piercing protein gpV
4TMU_A_PF00271_218_327	1.01035	PF00271	Crystal structure of RecQ catalytic core from C. sakazakii bound to DNA
6JYR_A_PF00915_2_53	1.01034	PF00915	GII.13/21 noroviruses recognize glycans with a terminal beta-galactose via an unconventional glycan binding site
5GS2_B_PF13855_56_94	1.01032	PF13855	Crystal structure of diabody complex with repebody and MBP
6BZ1_C_PF00319_8_56	1.01032	PF00319	MEF2 Chimera D83V mutant/DNA complex
1HC7_A_PF03129_284_376	1.01032	PF03129	Prolyl-tRNA synthetase from Thermus thermophilus
3VYY_A_PF00035_4_69	1.01032	PF00035	Structural insights into RISC assembly facilitated by dsRNA binding domains of human RNA helicase A (DHX9)
2GAG_D_PF04267_2_83	1.01031	PF04267	Heteroteterameric sarcosine: structure of a diflavin metaloenzyme at 1.85 a resolution
6DZK_D_PF00163_1_89	1.0103	PF00163	Cryo-EM Structure of Mycobacterium smegmatis C(minus) 30S ribosomal subunit with MPY
6GM5_A_PF02256_370_422	1.0103	PF02256	[FeFe]-hydrogenase HydA1 from Chlamydomonas reinhardtii,variant E141A
4GJR_A_PF03377_275_308	1.01029	PF03377	Crystal structure of the TAL effector dHax3 bound to methylated dsDNA
6GCI_A_PF00153_107_200	1.01029	PF00153	Structure of the bongkrekic acid-inhibited mitochondrial ADP/ATP carrier
1B8D_A_PF00502_7_163	1.01029	PF00502	CRYSTAL STRUCTURE OF A PHYCOUROBILIN-CONTAINING PHYCOERYTHRIN
4PF8_A_PF03480_9_283	1.01029	PF03480	CRYSTAL STRUCTURE OF A TRAP PERIPLASMIC SOLUTE BINDING PROTEIN FROM SULFITOBACTER sp. NAS-14.1 (TARGET EFI-510299) WITH BOUND BETA-D-GALACTURONATE
5NNB_A_PF04199_17_193	1.01028	PF04199	Isatin hydrolase A (IHA) from Labrenzia aggregata with isatinate bound
6K68_E_PF02216_0_44	1.01028	PF02216	Application of anti-helix antibodies in protein structure determination (8420-3MNZ)
4JXM_A_PF00400_102_140	1.01028	PF00400	Crystal structure of RRP9 WD40 repeats
4RWS_C_PF00048_9_66	1.01027	PF00048	Crystal structure of CXCR4 and viral chemokine antagonist vMIP-II complex (PSI Community Target)
1GB9_A_PF00062_0_128	1.01027	PF00062	CRYSTAL STRUCTURE OF MUTANT HUMAN LYSOZYME SUBSTITUTED AT THE SURFACE POSITIONS
1KBL_A_PF00391_420_502	1.01027	PF00391	PYRUVATE PHOSPHATE DIKINASE
5CCU_A_PF18564_357_437	1.01026	PF18564	Crystal structure of endoglycoceramidase I from Rhodococ-cus equi
2UKD_A_PF00406_7_163	1.01026	PF00406	UMP/CMP KINASE FROM SLIME MOLD COMPLEXED WITH ADP, CMP
1NSN_S_PF00565_29_138	1.01026	PF00565	THE CRYSTAL STRUCTURE OF ANTIBODY N10-STAPHYLOCOCCAL NUCLEASE COMPLEX AT 2.9 ANGSTROMS RESOLUTION
2O0Y_A_PF09339_3_48	1.01026	PF09339	Crystal structure of putative transcriptional regulator RHA1_ro06953 (IclR-family) from Rhodococcus sp.
6LQZ_A_PF17035_7_68	1.01026	PF17035	Solution structure of Taf14ET-Sth1EBMC
4IM8_A_PF08205_101_195	1.01025	PF08205	low resolution crystal structure of mouse RAGE
3GXP_A_PF17450_293_380	1.01025	PF17450	Crystal structure of acid-alpha-galactosidase A complexed with galactose at pH 4.5
5NGO_A_PF00644_47_135	1.01024	PF00644	Crystal structure of the PARP domain of Arabidopsis RADICAL-INDUCED CELL DEATH1
1UIE_A_PF00062_0_127	1.01024	PF00062	ANALYSIS OF THE STABILIZATION OF HEN LYSOZYME WITH THE HELIX DIPOLE AND CHARGED SIDE CHAINS
6UYH_A_PF03129_287_379	1.01024	PF03129	Crystal structure of prolyl-tRNA synthetase from Naegleria fowleri in complex with halofuginone and AMPPNP
6VFT_A_PF00028_340_445	1.01024	PF00028	Crystal structure of human delta protocadherin 17 EC1-EC4
2EFO_A_PF01037_74_139	1.01022	PF01037	Crystal structure of Tyr77 to Ala of ST1022 from Sulfolobus tokodaii 7
6Z3W_E_PF10270_11_62	1.01022	PF10270	Human ER membrane protein complex
1Q6H_A_PF00254_119_207	1.01021	PF00254	Crystal structure of a truncated form of FkpA from Escherichia coli
4O8B_A_PF13560_1_73	1.01021	PF13560	Crystal structure of transcriptional regulator BswR
1L9L_A_PF03489_42_73	1.01021	PF03489	GRANULYSIN FROM HUMAN CYTOLYTIC T LYMPHOCYTES
1OTM_A_PF12799_62_104	1.01021	PF12799	Calcium-binding mutant of the internalin B LRR domain
4OM2_A_PF03920_0_112	1.0102	PF03920	Crystal structure of TLE1 N-terminal Q-domain residues 1-156
4BWR_A_PF08238_15_51	1.01019	PF08238	Crystal structure of c5321: a protective antigen present in uropathogenic Escherichia coli strains displaying an SLR fold
2VL9_A_PF08534_3_147	1.01019	PF08534	Oxidized form of human peroxiredoxin 5
2CQ2_A_PF00076_32_88	1.01018	PF00076	solution structure of RNA binding domain in Hypothetical protein LOC91801
3V89_A_PF07715_12_119	1.01018	PF07715	The crystal structure of transferrin binding protein A (TbpA) from Neisseria meningitidis serogroup B in complex with the C-lobe of human transferrin
5I0E_B_PF13802_171_239	1.01017	PF13802	Cycloalternan-degrading enzyme from Trueperella pyogenes in complex with isomaltose
3WFP_A_PF12627_185_240	1.01016	PF12627	tRNA processing enzyme (apo form 2)
3PR8_A_PF14497_134_197	1.01015	PF14497	Structure of Glutathione S-transferase(PP0183) from Pseudomonas putida in complex with GSH
2EYQ_A_PF00271_801_905	1.01015	PF00271	Crystal structure of Escherichia coli transcription-repair coupling factor
4C8G_A_PF02542_2_156	1.01015	PF02542	IspF (Burkholderia cenocepacia) CMP complex
2PM9_A_PF00400_243_282	1.01014	PF00400	Crystal structure of yeast Sec13/31 vertex element of the COPII vesicular coat
5DUK_A_PF12840_1_46	1.01014	PF12840	N-terminal structure of putative DNA binding transcription factor from Thermoplasmatales archaeon SCGC AB-539-N05
6AIT_A_PF14559_309_374	1.01013	PF14559	Crystal structure of E. coli BepA
6UQG_A_PF08412_4_48	1.01012	PF08412	Human HCN1 channel Y289D mutant
1ZVT_A_PF03989_144_179	1.01012	PF03989	Structure of the E. coli ParC C-terminal domain
4WWR_B_PF17840_3_46	1.01011	PF17840	Crystal Structure of Bag6-Ubl4A Dimerization Domain
3IE1_A_PF10996_227_351	1.0101	PF10996	Crystal structure of H380A mutant TTHA0252 from Thermus thermophilus HB8 complexed with RNA
3MTT_A_PF16454_0_160	1.0101	PF16454	Crystal structure of iSH2 domain of human p85beta, Northeast Structural Genomics Consortium Target HR5531C
6JBM_B_PF13765_15_63	1.0101	PF13765	Crystal structure of the TRIM14 PRYSPRY domain
3UFX_A_PF00549_149_268	1.01009	PF00549	Thermus aquaticus succinyl-CoA synthetase in complex with GDP-Mn2+
4EO5_C_PF15511_15_75	1.01009	PF15511	Yeast Asf1 bound to H3/H4G94P mutant
5OEP_A_PF01565_23_155	1.01008	PF01565	Mycobacterium tuberculosis DprE1 in complex with inhibitor TCA481
1QAP_A_PF02749_34_121	1.01008	PF02749	QUINOLINIC ACID PHOSPHORIBOSYLTRANSFERASE WITH BOUND QUINOLINIC ACID
4FHO_A_PF12799_130_172	1.01007	PF12799	Crystal structure of an internalin C2 (inlC2) from Listeria monocytogenes str. 4b F2365 at 1.90 A resolution
5VI8_F_PF04545_261_315	1.01007	PF04545	Structure of a mycobacterium smegmatis transcription initiation complex with an upstream-fork promoter fragment
3T3J_A_PF01491_4_112	1.01007	PF01491	1.70 A structure of Friedreich's ataxia frataxin variant N146K
6FG7_A_PF08263_2_45	1.01007	PF08263	Crystal structure of the BIR2 ectodomain from Arabidopsis thaliana.
6J7F_B_PF00432_255_300	1.01006	PF00432	Complex of GGTaseIII, farnesyl-Ykt6 (C-terminal methylated), and GGPP
5HX1_A_PF01503_7_103	1.01006	PF01503	Crystal structure of DR2231_E46A mutant in complex with dUMP and magnesium
4LEU_A_PF13041_70_119	1.01006	PF13041	Crystal Structure of THA8-like protein from Arabidopsis thaliana
2WH8_A_PF00067_273_370	1.01005	PF00067	Interaction of Mycobacterium tuberculosis CYP130 with heterocyclic arylamines
1E0Y_A_PF02913_320_540	1.01004	PF02913	Structure of the D170S/T457E double mutant of vanillyl-alcohol oxidase
1GBY_A_PF00062_0_128	1.01004	PF00062	CRYSTAL STRUCTURE OF MUTANT HUMAN LYSOZYME SUBSTITUTED AT THE SURFACE POSITIONS
5FA8_A_PF13847_27_142	1.01003	PF13847	SAM complex with aKMT from the hyperthermophilic archaeon Sulfolobus islandicu
6KW3_F__0_118	1.01002		The ClassA RSC-Nucleosome Complex
1Y9E_A_PF08240_30_88	1.01002	PF08240	Crystal structure of Bacillus subtilis protein yhfP with NAD bound
3VTF_A_PF03720_325_417	1.01002	PF03720	Structure of a UDP-glucose dehydrogenase from the hyperthermophilic archaeon Pyrobaculum islandicum
6WUI_A_PF08652_200_285	1.01001	PF08652	Crystal Structure of mutant S. pombe Rai1 (E150S/E199Q/E239Q) in complex with 3'-FADP
2RP5_A__0_117	1.01001		Solution structure of the oligomerization domain in CEP-1
6KOQ_F_PF08281_119_171	1.01001	PF08281	Mycobacterium tuberculosis initial transcription complex comprising sigma H and 5'-OH RNA of 10 nt
4ASC_A_PF01344_87_129	1.01	PF01344	Crystal structure of the Kelch domain of human KBTBD5
6CYT_D_PF00539_1_48	1.00999	PF00539	HIV-1 TAR loop in complex with Tat:AFF4:P-TEFb
5JWJ_A_PF13847_31_145	1.00999	PF13847	NMR solution structure of a thermophilic lysine methyl transferase from Sulfolobus islandicus
3IHK_A_PF04263_17_109	1.00998	PF04263	Crystal Structure of thiamin pyrophosphokinase from S.mutans, Northeast Structural Genomics Consortium Target SmR83
5FZB_A_PF02375_34_68	1.00998	PF02375	Crystal structure of the catalytic domain of human JARID1B in complex with Maybridge fragment 4-Pyridylthiourea (N06275b) (ligand modelled based on PANDDA event map, SGC - Diamond I04-1 fragment screening)
5WAY_A_PF05043_72_158	1.00997	PF05043	MgaSpn protein, Mga regulator from Streptococcus pneumoniae
1HXM_A_PF07654_131_196	1.00997	PF07654	Crystal Structure of a Human Vgamma9/Vdelta2 T Cell Receptor
2E70_A_PF13051_17_62	1.00997	PF13051	Not given
6J09_A_PF07244_155_240	1.00997	PF07244	Crystal structure of Haemophilus Influenzae BamA POTRA1-4
6E6B_A_PF00028_547_628	1.00995	PF00028	Crystal structure of the Protocadherin GammaB4 extracellular domain
5UMQ_A_PF00903_5_120	1.00994	PF00903	Crystal structure of TnmS1, an antibiotic binding protein from Streptomyces sp. CB03234
4P3F_A_PF16969_19_196	1.00994	PF16969	Structure of the human SRP68-RBD
2JU4_A_PF04868_7_86	1.00994	PF04868	NMR structure of the gamma subunit of cGMP phosphodiesterase
3DGS_A_PF05357_1_37	1.00993	PF05357	Changing the determinants of protein stability from covalent to non-covalent interactions by in-vitro evolution: a structural and energetic analysis
3GVK_A_PF12219_490_644	1.00992	PF12219	Crystal structure of endo-neuraminidase NF mutant
5YKI_A_PF00806_21_55	1.00991	PF00806	Crystal structure of the engineered nine-repeat PUF domain in complex with cognate 9nt-RNA
5L8R_3_PF00504_11_190	1.0099	PF00504	The structure of plant photosystem I super-complex at 2.6 angstrom resolution.
1WJN_A_PF14560_9_89	1.0099	PF14560	Solution structure of the C-terminal ubiquitin-like domain of mouse tubulin-specific chaperone e
6TRT_A_PF06427_1014_1124	1.00989	PF06427	Chaetomium thermophilum UDP-Glucose Glucosyl Transferase (UGGT) double cysteine mutant S180C/T742C.
1OTN_A_PF12799_62_104	1.00989	PF12799	Calcium-binding mutant of the Internalin B LRR domain
1FGP_A_PF05357_0_46	1.00989	PF05357	MEMBRANE PENETRATION DOMAIN OF THE MINOR COAT PROTEIN G3P OF PHAGE FD, NMR, 15 STRUCTURES
1PCP_A_PF00088_7_49	1.00989	PF00088	SOLUTION STRUCTURE OF A TREFOIL-MOTIF-CONTAINING CELL GROWTH FACTOR, PORCINE SPASMOLYTIC PROTEIN
5EB9_A_PF07686_14_106	1.00989	PF07686	Crystal Structure Of Chicken CD8aa Homodimer
3B0H_A_PF03460_337_401	1.00988	PF03460	Assimilatory nitrite reductase (Nii4) from tobbaco root
1NE2_A_PF06325_43_91	1.00988	PF06325	Crystal Structure of Thermoplasma acidophilum 1320 (APC5513)
3I18_A_PF13180_5_73	1.00987	PF13180	Crystal Structure of the PDZ domain of the SdrC-like protein (Lmo2051) from Listeria monocytogenes, Northeast Structural Genomics Consortium Target LmR166B
3TF5_A_PF03720_328_443	1.00987	PF03720	Structure of UDP-glucose dehydrogenase V132 deletion
4ANV_A_PF00792_236_344	1.00985	PF00792	Complexes of PI3Kgamma with isoform selective inhibitors.
3DO9_A_PF08858_135_172	1.00985	PF08858	Crystal structure of protein ba1542 from bacillus anthracis str.ames
6SL5_5_PF00504_12_148	1.00984	PF00504	Dunaliella Photosystem I Supercomplex
3ESF_A_PF02777_90_193	1.00984	PF02777	Crystal Structure of the enzyme Fe-superoxide dismutase TbSODB2 from Trypanosoma brucei
4FCY_A_PF09039_61_161	1.00982	PF09039	Crystal structure of the bacteriophage Mu transpososome
5MGZ_A_PF13649_42_140	1.00981	PF13649	Streptomyces Spheroides NovO (8-demethylnovbiocic acid methyltransferase) with SAH
5OPT_j_PF01599_12_61	1.0098	PF01599	Structure of KSRP in context of Trypanosoma cruzi 40S
4X1W_A_PF00915_1_61	1.0098	PF00915	Crystal structure of unbound RHDVb P domain
6EFR_A_PF04069_1_93	1.0098	PF04069	Crystal Structure of iNicSnFR 1.0
5WUQ_C_PF13490_0_36	1.00979	PF13490	Crystal structure of SigW in complex with its anti-sigma RsiW, a zinc binding form
5DFZ_A_PF17649_0_417	1.00978	PF17649	Structure of Vps34 complex II from S. cerevisiae.
3K5R_A_PF00028_8_98	1.00978	PF00028	Crystal Structure of mouse T-cadherin EC1 EC2
2LGQ_A_PF05051_22_67	1.00978	PF05051	Human C30S/C59S-Cox17 mutant
1E2Y_A_PF00578_6_138	1.00977	PF00578	Tryparedoxin peroxidase from Crithidia fasciculata
6Y5Q_a_PF14580_0_162	1.00977	PF14580	human 17S U2 snRNP
4G7F_A_PF03952_2_132	1.00977	PF03952	Crystal Structure of Enolase from Trypanosoma Cruzi
5U3H_A_PF00550_31_93	1.00977	PF00550	Solution structure of apo PCP1 from yersiniabactin synthetase
4RKU_G_PF01241_1_83	1.00977	PF01241	Crystal structure of plant Photosystem I at 3 Angstrom resolution
2NC2_A_PF11402_0_50	1.00977	PF11402	Structure, Dynamics and functional Aspects of the antifungal protein sfPAFB
2APO_A_PF01509_49_108	1.00977	PF01509	Crystal Structure of the Methanococcus jannaschii Cbf5 Nop10 Complex
1WY9_A__0_111	1.00976		Crystal structure of microglia-specific protein, Iba1
3LH4_A_PF00031_10_100	1.00976	PF00031	Crystal Structure of Sialostatin L2
2MEI_A_PF00062_0_128	1.00976	PF00062	CONTRIBUTION OF HYDROPHOBIC EFFECT TO THE CONFORMATIONAL STABILITY OF HUMAN LYSOZYME
4AOQ_D_PF17983_0_33	1.00975	PF17983	Cationic trypsin in complex with mutated Spinacia oleracea trypsin inhibitor III (SOTI-III) (F14A)
2VAO_A_PF02913_320_540	1.00974	PF02913	STRUCTURE OF THE OCTAMERIC FLAVOENZYME VANILLYL-ALCOHOL OXIDASE IN COMPLEX WITH ISOEUGENOL
1NQG_A_PF07715_15_121	1.00973	PF07715	OUTER MEMBRANE COBALAMIN TRANSPORTER (BTUB) FROM E. COLI, WITH BOUND CALCIUM
1J7C_A_PF00111_10_84	1.00973	PF00111	STRUCTURE OF THE ANABAENA FERREDOXIN MUTANT E95K
2ASF_A_PF01243_1_83	1.00972	PF01243	Crystal structure of the conserved hypothetical protein Rv2074 from Mycobacterium tuberculosis 1.6 A
1HHQ_A_PF00334_3_137	1.00972	PF00334	Role of active site resiude Lys16 in Nucleoside Diphosphate Kinase
1K8A_Q_PF01280_1_142	1.00971	PF01280	Co-crystal structure of Carbomycin A bound to the 50S ribosomal subunit of Haloarcula marismortui
1K52_A_PF02246_8_72	1.00971	PF02246	Monomeric Protein L B1 Domain with a K54G mutation
1A57_A_PF00061_18_116	1.00971	PF00061	THE THREE-DIMENSIONAL STRUCTURE OF A HELIX-LESS VARIANT OF INTESTINAL FATTY ACID BINDING PROTEIN, NMR, 20 STRUCTURES
2BQI_A_PF00062_0_128	1.00971	PF00062	CONTRIBUTION OF HYDROPHOBIC EFFECT TO THE CONFORMATIONAL STABILITY OF HUMAN LYSOZYME
4BG4_A_PF02807_21_87	1.0097	PF02807	Crystal structure of Litopenaeus vannamei arginine kinase in a ternary analog complex with arginine, ADP-Mg and NO3
4Q14_A_PF00576_3_117	1.00969	PF00576	Crystal structure of 5-hydroxyisourate hydrolase from Brucella melitensis
3STP_A_PF02746_39_139	1.00968	PF02746	Crystal structure of a putative galactonate dehydratase
4DZS_A_PF00806_149_182	1.00968	PF00806	Crystal structure of yeast Puf4p RNA binding domain in complex with HO-4BE mutant RNA
1K6O_B_PF00319_13_61	1.00968	PF00319	Crystal Structure of a Ternary SAP-1/SRF/c-fos SRE DNA Complex
2OJH_A_PF07676_148_184	1.00968	PF07676	The structure of putative TolB from Agrobacterium tumefaciens
5FMV_A_PF00041_169_237	1.00968	PF00041	Crystal structure of human CD45 extracellular region, domains d1-d4
5GUH_A_PF02170_200_318	1.00968	PF02170	Crystal structure of silkworm PIWI-clade Argonaute Siwi bound to piRNA
4WVM_A_PF13765_525_574	1.00967	PF13765	Stonustoxin structure
1ZVT_A_PF03989_96_134	1.00967	PF03989	Structure of the E. coli ParC C-terminal domain
6F0K_B_PF12838_731_807	1.00967	PF12838	Alternative complex III
5N47_B_PF00041_92_170	1.00966	PF00041	Structure of Anticalin N7E in complex with the three-domain fragment Fn7B8 of human oncofetal fibronectin
3HY2_X_PF02195_7_94	1.00965	PF02195	Crystal Structure of Sulfiredoxin in Complex with Peroxiredoxin I and ATP:Mg2+
4Y2H_A_PF13649_47_144	1.00965	PF13649	Crystal structure of human protein arginine methyltransferase PRMT6 bound to SAH and an aryl pyrazole inhibitor
5JAQ_A_PF12242_7_85	1.00965	PF12242	Yersinia pestis FabV variant T276C
1OUV_A_PF08238_179_211	1.00965	PF08238	Helicobacter cysteine rich protein C (HcpC)
5O9E_B_PF04006_1_87	1.00963	PF04006	Crystal structure of the Imp4-Mpp10 complex from Chaetomium thermophilum
4OH1_A_PF00107_183_302	1.00962	PF00107	Crystal structure of a putative zinc-binding dehydrogenase (gutB) from Clostridium scindens ATCC 35704 at 2.00 A resolution
1F3O_A_PF00005_20_173	1.00962	PF00005	Crystal structure of MJ0796 ATP-binding cassette
6TB4_A_PF12767_1_132	1.00962	PF12767	Structure of SAGA bound to TBP
6JOV_A_PF02777_92_192	1.00961	PF02777	Crystal structure of a hypothetical Fe Superoxide dismutase
3J47_U_PF13012_1_106	1.0096	PF13012	Formation of an intricate helical bundle dictates the assembly of the 26S proteasome lid
4I68_A__0_90	1.0096		Crystal structure of the R444A / R449A double mutant of the HERA RNA helicase RRM domain
4WZY_A_PF18085_6_91	1.00959	PF18085	Structure of mycobacterial maltokinase, the missing link in the essential GlgE-pathway (ATP complex)
3B70_A_PF08240_33_97	1.00959	PF08240	Crystal structure of Aspergillus terreus trans-acting lovastatin polyketide enoyl reductase (LovC) with bound NADP
4E0E_A_PF14614_74_168	1.00959	PF14614	Crystal structure of a DUF4450 family protein (BT_4147) from Bacteroides thetaiotaomicron VPI-5482 at 2.90 A resolution
1OXX_K_PF00005_20_168	1.00959	PF00005	Crystal structure of GlcV, the ABC-ATPase of the glucose ABC transporter from Sulfolobus solfataricus
5IRY_A_PF00028_224_328	1.00957	PF00028	Crystal structure of human Desmocollin-1 ectodomain
2Q0O_A_PF00196_173_229	1.00957	PF00196	Crystal structure of an anti-activation complex in bacterial quorum sensing
3Q0R_A_PF00806_167_201	1.00956	PF00806	Crystal structure of the PUMILIO-homology domain from Human PUMILIO2 in complex with p38alpha NREb
6WB9_5_PF10270_7_126	1.00955	PF10270	Structure of the S. cerevisiae ER membrane complex
5X0Y_O_PF00271_418_532	1.00955	PF00271	Complex of Snf2-Nucleosome complex with Snf2 bound to SHL2 of the nucleosome
6NHL_A_PF04055_37_143	1.00954	PF04055	Crystal structure of QueE from Escherichia coli
5IU9_A_PF00028_112_205	1.00954	PF00028	Crystal Structure of Zebrafish Protocadherin-19 EC1-4
4Z8E_A_PF01285_3_57	1.00954	PF01285	TEAD DBD mutant -deltaL1
1ZFJ_A_PF00571_98_145	1.00953	PF00571	INOSINE MONOPHOSPHATE DEHYDROGENASE (IMPDH; EC 1.1.1.205) FROM STREPTOCOCCUS PYOGENES
5J3B_A_PF08207_3_61	1.00953	PF08207	Structure of translation elongation factor P from Acinetobacter baumannii
5TQN_A_PF01477_42_139	1.00952	PF01477	Lipoxygenase-1 (soybean) L546A mutant at 293K
6E15_F_PF00419_5_154	1.00952	PF00419	Not given
4N0K_A_PF00034_8_106	1.00952	PF00034	Atomic resolution crystal structure of a cytochrome c-calixarene complex
2XTS_B_PF13442_32_116	1.00952	PF13442	Crystal Structure of the Sulfane Dehydrogenase SoxCD from Paracoccus pantotrophus
2O7Q_A_PF01488_364_444	1.00951	PF01488	Crystal Structure of the A. thaliana DHQ-dehydroshikimate-SDH-shikimate-NADP(H)
2CRU_A_PF01984_7_112	1.00951	PF01984	Solution structure of programmed cell death 5
4I1S_B_PF13008_8_52	1.00951	PF13008	Melanoma differentiation associated protein-5 Helicase domain complex with inhibitor Non-structural protein V
4PBX_A_PF00041_380_466	1.0095	PF00041	Crystal structure of the six N-terminal domains of human receptor protein tyrosine phosphatase sigma
4A8X_A_PF00076_8_77	1.0095	PF00076	Structure of the core ASAP complex
5J3R_A_PF00462_16_80	1.00949	PF00462	Crystal structure of yeast monothiol glutaredoxin Grx6 in complex with a glutathione-coordinated [2Fe-2S] cluster
1CKG_A_PF00062_0_128	1.00949	PF00062	T52V MUTANT HUMAN LYSOZYME
4WR4_A_PF02798_5_77	1.00948	PF02798	Crystal Structure of GST Mutated with Halogenated Tyrosine (7bGST-1)
3D2C_A_PF01674_1_96	1.00948	PF01674	Structure of 4D3, a thermostable mutant of Bacillus subtilis lipase obtained through directed evolution
6A3Z_A_PF13639_11_52	1.00948	PF13639	Zinc finger domain from the HRD1 Protein
6Q05_A_PF09408_364_486	1.00947	PF09408	MERS-CoV S structure in complex with sialyl-lewisX
5ZVQ_A_PF13662_79_165	1.00947	PF13662	Crystal structure of recombination mediator protein RecR
3QMZ_A_PF08393_0_263	1.00947	PF08393	Crystal structure of the cytoplasmic dynein heavy chain motor domain
5W5G_A_PF00300_53_216	1.00947	PF00300	Structure of Human Sts-1 histidine phosphatase domain
2AXD_S_PF06440_3_71	1.00946	PF06440	solution structure of the theta subunit of escherichia coli DNA polymerase III in complex with the epsilon subunit
3K9C_A_PF13377_105_263	1.00946	PF13377	Crystal structure of LacI Transcriptional regulator from Rhodococcus species.
3DTT_A_PF03807_2_108	1.00946	PF03807	Crystal structure of a putative f420 dependent nadp-reductase (arth_0613) from arthrobacter sp. fb24 at 1.70 A resolution
3T9O_A__0_122	1.00945		Regulatory CZB domain of DgcZ
4FQG_A_PF01846_123_183	1.00944	PF01846	Crystal structure of the TCERG1 FF4-6 tandem repeat domain
6INV_A_PF00059_213_319	1.00944	PF00059	Crystal structure of the CysR-CTLD2 fragment of human MR at acidic pH (pH 4.0)
3JCL_A_PF09408_525_614	1.00943	PF09408	Cryo-electron microscopy structure of a coronavirus spike glycoprotein trimer
4KMR_A_PF13377_110_278	1.00943	PF13377	Structure of a putative transcriptional regulator of LacI family from Sanguibacter keddieii DSM 10542.
4N8Q_A_PF02885_5_67	1.00943	PF02885	Alternative substrates of Mycobacterium tuberculosis anthranilate phosphoribosyl transferase
1ZWV_A_PF02817_8_43	1.00942	PF02817	Solution Structure of the subunit binding domain (hbSBD) of the human mitochondrial branched-chain alpha-ketoacid dehydrogenase
2OQH_A_PF02746_10_120	1.0094	PF02746	Crystal structure of an isomerase from Streptomyces coelicolor A3(2)
1AWP_A_PF00173_8_79	1.0094	PF00173	RAT OUTER MITOCHONDRIAL MEMBRANE CYTOCHROME B5
3IMI_A_PF01230_15_109	1.0094	PF01230	2.01 Angstrom resolution crystal structure of a HIT family protein from Bacillus anthracis str. 'Ames Ancestor'
4HA4_A_PF00232_2_92	1.00939	PF00232	Structure of beta-glycosidase from Acidilobus saccharovorans in complex with glycerol
2HDO_A_PF13419_6_177	1.00939	PF13419	Crystal structure of putative phosphoglycolate phosphatase (np_784602.1) from Lactobacillus plantarum at 1.50 A resolution
4HMW_A_PF10590_162_202	1.00939	PF10590	Crystal structure of PhzG from Burkholderia lata 383
2Q0T_A_PF02627_164_236	1.00938	PF02627	Crystal structure of a putative gamma-carboxymuconolactone decarboxylase subunit (bxe_b0980) from burkholderia xenovorans lb400 at 1.70 A resolution
5H06_A_PF00128_43_134	1.00938	PF00128	Crystal structure of AmyP in complex with maltose
3GVJ_A_PF12219_516_670	1.00938	PF12219	Crystal structure of an endo-neuraminidaseNF mutant
6J35_A_PF03714_38_130	1.00938	PF03714	Crystal structure of ligand-free of PulA-G680L mutant from Klebsiella pneumoniae
3WWK_C_PF00059_21_119	1.00937	PF00059	Crystal structure of CLEC-2 in complex with rhodocytin
3EP1_A_PF01510_64_136	1.00937	PF01510	Structure of the PGRP-Hd from Alvinella pompejana
2V3B_B_PF00301_2_49	1.00936	PF00301	Crystal structure of the electron transfer complex rubredoxin - rubredoxin reductase from Pseudomonas aeruginosa.
4RG6_A_PF00515_568_602	1.00936	PF00515	Crystal structure of APC3-APC16 complex
1MGR_A_PF00545_11_91	1.00936	PF00545	Crystal structure of RNase Sa3,cytotoxic microbial ribonuclease
2M5W_A_PF05383_8_67	1.00936	PF05383	NMR Solution Structure of the La motif (N-terminal Domain, NTD) of Dictyostelium discoideum La protein
3DKQ_A_PF18331_187_229	1.00935	PF18331	Crystal structure of Putative Oxygenase (YP_001051978.1) from SHEWANELLA BALTICA OS155 at 2.26 A resolution
4WVR_A_PF13927_2_84	1.00935	PF13927	Crystal structure of Dscam1 Ig7 domain, isoform 5
4EYE_A_PF00107_153_268	1.00934	PF00107	Crystal structure of a probable oxidoreductase from Mycobacterium abscessus solved by iodide ion SAD
6HTA_A_PF13409_35_133	1.00934	PF13409	Crystal structure of glutathione transferase Xi 3 mutant C56S from Trametes versicolor
6PSY_A_PF13246_446_536	1.00933	PF13246	Cryo-EM structure of S. cerevisiae Drs2p-Cdc50p in the autoinhibited apo form
1IOS_A_PF00062_0_127	1.00933	PF00062	STABILIZATION OF HEN EGG WHITE LYSOZYME BY A CAVITY-FILLING MUTATION
2IX1_A_PF17876_98_175	1.00933	PF17876	RNase II D209N mutant
2OEZ_A_PF07072_17_224	1.00933	PF07072	Protein of Unknown Function (DUF1342) from Vibrio parahaemolyticus
5KC2_C_PF00792_49_181	1.00932	PF00792	Negative stain structure of Vps15/Vps34 complex
5DFZ_C_PF00792_49_181	1.00931	PF00792	Structure of Vps34 complex II from S. cerevisiae.
2X29_A_PF00229_27_161	1.0093	PF00229	Crystal structure of human4-1BB ligand ectodomain
5H6O_A_PF03900_223_292	1.00929	PF03900	Porphobilinogen deaminase from Vibrio Cholerae
6F40_U_PF00352_93_177	1.00929	PF00352	RNA Polymerase III open complex
2ZFD_B_PF03822_1_59	1.00929	PF03822	The crystal structure of plant specific calcium binding protein AtCBL2 in complex with the regulatory domain of AtCIPK14
2C9A_A_PF00047_171_249	1.00928	PF00047	Crystal structure of the MAM-Ig module of receptor protein tyrosine phosphatase mu
4PSW_C__0_38	1.00928		Crystal structure of histone acetyltransferase complex
3CIO_A_PF13614_91_203	1.00927	PF13614	The kinase domain of Escherichia coli tyrosine kinase ETK
4XLQ_C_PF10385_469_534	1.00925	PF10385	Crystal structure of T.aquaticus transcription initiation complex containing upstream fork (-11 base-paired) promoter
5OXR_A_PF00059_47_151	1.00925	PF00059	Crystal structure of human lung surfactant protein D trimeric fragment with bound ligand Salmonella enterica Minnesota R7 oligosaccharide
3UBU_A_PF00059_21_127	1.00925	PF00059	Crystal structure of agkisacucetin, a GpIb-binding snaclec (snake C-type lectin) that inhibits platelet
2WVE_A_PF08753_56_131	1.00924	PF08753	Structural and mechanistic insights into Helicobacter pylori NikR function
1IXS_B_PF05491_238_309	1.00923	PF05491	Structure of RuvB complexed with RuvA domain III
5U6G_A_PF00061_4_132	1.00922	PF00061	Crystal Structure of the holo Domain-Swapped Dimer mutant Q108K:K40D Human Cellular Retinol Binding Protein II bound with all trans retinal
3AS5_A_PF07719_141_172	1.00922	PF07719	MamA AMB-1 P212121
5OKZ_m_PF10447_124_230	1.00922	PF10447	Crystal Strucrure of the Mpp6 Exosome complex
2X5L_A_PF00067_284_373	1.00921	PF00067	X-RAY STRUCTURE OF THE SUBSTRATE-FREE MYCOBACTERIUM TUBERCULOSIS CYTOCHROME P450 CYP125, ALTERNATIVE CRYSTAL FORM
1GE2_A_PF00062_0_128	1.00921	PF00062	CRYSTAL STRUCTURE OF MUTANT HUMAN LYSOZYME SUBSTITUTED AT LEFT-HANDED HELICAL POSITIONS
3KZJ_A_PF00084_3_58	1.0092	PF00084	Structure of complement Factor H variant R1203A
5X1Y_B_PF02852_340_449	1.0092	PF02852	Structure of mercuric reductase from Lysinibacillus sphaericus
2GFE_A_PF10613_2_116	1.00919	PF10613	Crystal structure of the GluR2 A476E S673D Ligand Binding Core Mutant at 1.54 Angstroms Resolution
5BWD_A_PF01228_730_830	1.00919	PF01228	Benzylsuccinate alpha-gamma bound to fumarate
3QVN_A_PF00081_8_88	1.00919	PF00081	Crystal Structure of cytosolic MnSOD3 from Candida albicans
3NYJ_A_PF12925_1_170	1.00919	PF12925	Crystal Structure Analysis of APP E2 domain
4TLK_A_PF00576_4_109	1.00917	PF00576	Crystal Structure of Human Transthyretin Ser85Pro/Glu92Pro Mutant
6FOK_A_PF07715_25_116	1.00916	PF07715	Copper transporter OprC
4EGT_A_PF00915_1_62	1.00916	PF00915	Crystal structure of major capsid protein P domain from rabbit hemorrhagic disease virus
1ZUD_2_PF02597_1_65	1.00916	PF02597	Structure of ThiS-ThiF protein complex
2Z14_A_PF06565_2_106	1.00916	PF06565	Crystal structure of the N-terminal DUF1126 in human ef-hand domain containing 2 protein
1SM4_A_PF00970_48_135	1.00915	PF00970	Crystal Structure Analysis of the Ferredoxin-NADP+ Reductase from Paprika
4EIU_A_PF12866_3_105	1.00915	PF12866	Crystal structure of a DUF3823 family protein (BACUNI_03093) from Bacteroides uniformis ATCC 8492 at 1.90 A resolution
6ZCV_A_PF01011_474_511	1.00914	PF01011	Crystal structure of lanthanide-dependent alcohol dehydrogenase PedH from Pseudomonas putida KT2440
5FWJ_A_PF02375_9_43	1.00914	PF02375	Crystal structure of human JARID1C in complex with KDM5-C49
3HYL_A_PF02780_545_655	1.00913	PF02780	Crystal Structure of Transketolase from Bacillus anthracis
2H45_A_PF00041_12_84	1.00913	PF00041	Solution structure of the second type III domain of human Fibronectin: ensemble of 25 structures
3G14_A_PF00881_68_151	1.00912	PF00881	Crystal structure of nitroreductase family protein (YP_877874.1) from Clostridium novyi NT at 1.75 A resolution
6HAM_A_PF05191_122_158	1.00912	PF05191	Adenylate kinase
3D6H_B_PF00656_1_84	1.00912	PF00656	Crystal structure of human caspase-1 with a naturally-occurring Asn263->Ser substitution in complex with 3-[2-(2-benzyloxycarbonylamino-3-methyl-butyrylamino)-propionylamino]-4-oxo-pentanoic acid (z-VAD-FMK)
3MI9_C_PF00539_1_49	1.00911	PF00539	Crystal structure of HIV-1 Tat complexed with human P-TEFb
2YJY_A_PF00806_201_234	1.00911	PF00806	A specific and modular binding code for cytosine recognition in PUF domains
1IOR_A_PF00062_0_127	1.00911	PF00062	STABILIZATION OF HEN EGG WHITE LYSOZYME BY A CAVITY-FILLING MUTATION
1TJN_A_PF01903_9_117	1.00909	PF01903	Crystal structure of hypothetical protein af0721 from Archaeoglobus fulgidus
6RID_A_PF05000_627_717	1.00909	PF05000	Structure of Vaccinia Virus DNA-dependent RNA polymerase elongation complex
2FRX_A_PF17125_1_99	1.00908	PF17125	Crystal structure of YebU, a m5C RNA methyltransferase from E.coli
2L22_A_PF00550_111_177	1.00908	PF00550	Mupirocin didomain ACP
6TMF_Z_PF01599_5_46	1.00908	PF01599	Structure of an archaeal ABCE1-bound ribosomal post-splitting complex
6NIL_B_PF02312_0_149	1.00907	PF02312	cryoEM structure of the truncated HIV-1 Vif/CBFbeta/A3F complex
6ALB_A_PF00439_24_98	1.00907	PF00439	CREBBP bromodomain in complex with Cpd 30 (1-(3-(3-(1-methyl-1H-pyrazol-4-yl)isoquinolin-8-yl)-1-(tetrahydro-2H-pyran-4-yl)-1,4,6,7-tetrahydro-5H-pyrazolo[4,3-c]pyridin-5-yl)ethan-1-one)
6C13_A_PF00028_8_101	1.00906	PF00028	CryoEM structure of mouse PCDH15-4EC-LHFPL5 complex
3LJB_A_PF01031_1_167	1.00906	PF01031	Structural basis of oligomerisation in the MxA stalk
2DKF_A_PF10996_227_351	1.00905	PF10996	Crystal Structure of TTHA0252 from Thermus thermophilus HB8, a RNA Degradation Protein of the Metallo-beta-lactamase Superfamily
5OS9_A_PF02362_6_112	1.00905	PF02362	Structure of the B3 DNA-Binding Domain of NGA1
5HXL_A_PF03645_15_155	1.00905	PF03645	Structure based function annotation of a hypothetical protein MGG_01005 related to the development of rice blast fungus
3KVP_A_PF14157_0_43	1.00904	PF14157	Crystal Structure of Uncharacterized protein ymzC Precursor from Bacillus subtilis, Northeast Structural Genomics Consortium Target SR378A
2FR8_A_PF05222_4_144	1.00904	PF05222	Structure of transhydrogenase (dI.R127A.NAD+)2(dIII.NADP+)1 asymmetric complex
6VFI_B_PF07719_2_36	1.00904	PF07719	De novo designed octahedral nanoparticle O43_dn18
2OD1_A_PF01753_5_42	1.00904	PF01753	Solution structure of the MYND domain from human AML1-ETO
1W1M_A_PF02913_320_540	1.00904	PF02913	STRUCTURE OF THE OCTAMERIC FLAVOENZYME VANILLYL-ALCOHOL OXIDASE: Glu502Gly Mutant
5TWR_A_PF10391_100_149	1.00903	PF10391	Pre-catalytic ternary complex of human Polymerase Mu (H329A) mutant with incoming nonhydrolyzable UMPNPP
3LNO_A_PF01883_12_84	1.00902	PF01883	Crystal Structure of Domain of Unknown Function DUF59 from Bacillus anthracis
3J80_e_PF04758_0_52	1.00902	PF04758	CryoEM structure of 40S-eIF1-eIF1A preinitiation complex
6PWY_A_PF01966_52_136	1.00901	PF01966	Structure of C. elegans ZK177.8, SAMHD1 ortholog
4LRH_A_PF03024_6_182	1.00901	PF03024	Crystal structure of human folate receptor alpha in complex with folic acid
5H02_A_PF13649_51_149	1.00901	PF13649	Crystal structure of Methanohalophilus portucalensis glycine sarcosine N-methyltransferase tetramutant (H21G, E23T, E24N, L28S)
1XMZ_A_PF01353_2_198	1.00901	PF01353	Crystal structure of the dark state of kindling fluorescent protein kfp from anemonia sulcata
4K2E_A_PF01022_20_66	1.00901	PF01022	HlyU from Vibrio cholerae N16961
3CDL_A_PF14246_78_195	1.00901	PF14246	Crystal structure of a TetR family transcriptional regulator from Pseudomonas syringae pv. tomato str. DC3000
3T3K_A_PF01491_1_109	1.009	PF01491	1.24 A Structure of Friedreich's ataxia frataxin variant Q148R
6J6N_O_PF00400_120_158	1.009	PF00400	Cryo-EM structure of the yeast B*-b1 complex at an average resolution of 3.86 angstrom
1GN2_A_PF00081_1_83	1.009	PF00081	S123C mutant of the iron-superoxide dismutase from Mycobacterium tuberculosis.
4U5B_A_PF10613_387_503	1.009	PF10613	Crystal structure of GluA2 A622T, con-ikot-ikot snail toxin, partial agonist KA and postitive modulator (R,R)-2b complex
6D6Q_I_PF14382_3_37	1.009	PF14382	Human nuclear exosome-MTR4 RNA complex - overall reconstruction
5U2O_A_PF02927_2_70	1.00899	PF02927	Crystal structure of Zn-binding triple mutant of GH family 9 endoglucanase J30
2ANJ_A_PF10613_3_117	1.00899	PF10613	Crystal Structure of the Glur2 Ligand Binding Core (S1S2J-Y450W) Mutant in Complex With the Partial Agonist Kainic Acid at 2.1 A Resolution
2APF_A_PF07686_7_119	1.00899	PF07686	Crystal Structure of the A52V/S54N/K66E variant of the murine T cell receptor V beta 8.2 domain
3FM0_A_PF00400_289_329	1.00897	PF00400	Crystal structure of WD40 protein Ciao1
3LNH_A_PF00028_2_95	1.00897	PF00028	Crystal structure of E-cadherin EC12 W2A
6K2J_A_PF10073_3_75	1.00896	PF10073	Crystal Structure of the DNA Complex of C. crescentus GapR
1X7V_A_PF03992_5_80	1.00896	PF03992	Crystal structure of PA3566 from Pseudomonas aeruginosa
3CJ8_A_PF00132_118_154	1.00896	PF00132	Crystal structure of 2,3,4,5-tetrahydropyridine-2-carboxylate N-succinyltransferase from Enterococcus faecalis V583
5UZ8_A_PF00028_227_314	1.00894	PF00028	Crystal Structure of Mouse Cadherin-23 EC22-24
4CRW_B_PF00271_16_123	1.00894	PF00271	Complex of human DDX6 (RECA-C) and CNOT1 (MIF4G)
1FN5_A_PF00062_0_127	1.00892	PF00062	HEN EGG WHITE LYSOZYME MUTANT WITH ALANINE SUBSTITUTED FOR GLYCINE
1WF1_A_PF00076_29_92	1.00891	PF00076	Solution structure of RRM domain in RNA-binding protein NP_057951
6EMK_B_PF00400_239_276	1.00891	PF00400	Cryo-EM Structure of Saccharomyces cerevisiae Target of Rapamycin Complex 2
4FEF_A_PF11895_252_315	1.0089	PF11895	The crystal structures of several mutants of pleurotus eryngii versatile peroxidase
1LY8_A_PF11895_263_339	1.00889	PF11895	The crystal structure of a mutant enzyme of Coprinus cinereus peroxidase provides an understanding of its increased thermostability and insight into modelling of protein structures
2CQ9_A_PF00462_28_91	1.00889	PF00462	Solution structure of RSGI RUH-044, an N-terminal domain of Glutaredoxin 2 from human cDNA
5CHH_A_PF12833_246_324	1.00889	PF12833	Crystal structure of transcriptional regulator CdpR from Pseudomonas aeruginosa
2I3V_A_PF10613_1_115	1.00888	PF10613	Measurement of conformational changes accompanying desensitization in an ionotropic glutamate receptor: Structure of G725C mutant
1MFW_A_PF03607_26_89	1.00888	PF03607	STRUCTURE OF N-TERMINAL DOUBLECORTIN DOMAIN FROM DCLK: SELENOMETHIONINE LABELED PROTEIN
5HCE_A_PF07677_740_831	1.00888	PF07677	Ternary complex of human Complement C5 with Ornithodoros moubata OmCI and Rhipicephalus appendiculatus RaCI1
3KL4_A_PF02881_2_78	1.00888	PF02881	Recognition of a signal peptide by the signal recognition particle
2F1L_A_PF05239_94_164	1.00887	PF05239	CRYSTAL STRUCTURE OF A PUTATIVE 16S RIBOSOMAL RNA PROCESSING PROTEIN RIMM (PA3744) FROM PSEUDOMONAS AERUGINOSA AT 2.46 A RESOLUTION
5F7U_A_PF16338_169_215	1.00887	PF16338	Cycloalternan-forming enzyme from Listeria monocytogenes in complex with pentasaccharide substrate
2DT5_A_PF06971_0_49	1.00887	PF06971	Crystal Structure of TTHA1657 (AT-rich DNA-binding protein) from Thermus thermophilus HB8
6HFD_A_PF01979_4_65	1.00887	PF01979	Human dihydroorotase mutant F1563L apo structure
1CEU_A_PF00522_0_50	1.00887	PF00522	NMR STRUCTURE OF THE (1-51) N-TERMINAL DOMAIN OF THE HIV-1 REGULATORY PROTEIN
6ES9_A_PF02770_280_380	1.00886	PF02770	Methylsuccinyl-CoA dehydrogenase of Paracoccus denitrificans with bound flavin adenine dinucleotide
3EU8_A_PF11329_19_149	1.00885	PF11329	Crystal structure of putative glucoamylase (YP_210071.1) from Bacteroides fragilis NCTC 9343 at 2.12 A resolution
3L8N_A_PF01369_3_188	1.00883	PF01369	Crystal Structure of a domain of Brefeldin A-inhibited guanine nucleotide-exchange protein 2 (BrefeldinA-inhibited GEP 2) from Homo sapiens (Human). Northeast Structural Genomics Consortium target id HR5562A
2W23_A_PF11895_252_315	1.00883	PF11895	Structure of mutant W169Y of Pleurotus eryngii versatile peroxidase (VP)
5YS5_A_PF00394_196_262	1.00882	PF00394	Crystal structure of Multicopper Oxidase CueO G304K mutant with seven copper ions
4RGL_A_PF02661_99_194	1.00882	PF02661	Crystal structure of a Fic family protein (Dde_2494) from Desulfovibrio desulfuricans G20 at 2.70 A resolution
6IN7_B_PF04542_20_88	1.00881	PF04542	Crystal structure of AlgU in complex with MucA(cyto)
2I76_A_PF10728_120_230	1.00881	PF10728	Crystal structure of protein TM1727 from Thermotoga maritima
5E6W_A_PF17205_0_51	1.0088	PF17205	Re-refinement of the Crystal Structure of the Plexin-Semaphorin-Integrin Domain/Hybrid Domain/I-EGF1 Segment from the Human Integrin b2 Subunit
1JHL_A_PF00062_0_127	1.0088	PF00062	THREE-DIMENSIONAL STRUCTURE OF A HETEROCLITIC ANTIGEN-ANTIBODY CROSS-REACTION COMPLEX
6JOW_A_PF08532_467_629	1.0088	PF08532	Exo-beta-D-glucosaminidase from Pyrococcus furiosus
1EZJ_A_PF01806_0_114	1.0088	PF01806	CRYSTAL STRUCTURE OF THE MULTIMERIZATION DOMAIN OF THE PHOSPHOPROTEIN FROM SENDAI VIRUS
3HUI_A_PF00111_15_96	1.00878	PF00111	Crystal Structure of the mutant A105R of [2Fe-2S] Ferredoxin in the Class I CYP199A2 System from Rhodopseudomonas palustris
6UXW_C_PF04855_128_251	1.00878	PF04855	SWI/SNF nucleosome complex with ADP-BeFx
3ZEC_A_PF02661_136_215	1.00878	PF02661	Fic protein from SHEWANELLA ONEIDENSIS (E73G mutant) in complex with AMPPNP
2Q0T_A_PF02627_41_104	1.00877	PF02627	Crystal structure of a putative gamma-carboxymuconolactone decarboxylase subunit (bxe_b0980) from burkholderia xenovorans lb400 at 1.70 A resolution
1D9X_A_PF17757_158_248	1.00877	PF17757	CRYSTAL STRUCTURE OF THE DNA REPAIR PROTEIN UVRB
1WDV_A_PF04073_20_139	1.00877	PF04073	Crystal structure of hypothetical protein APE2540
6HS7_A_PF06744_276_474	1.00876	PF06744	Type VI membrane complex
3IDZ_A_PF10996_227_351	1.00876	PF10996	Crystal Structure of S378Q mutant TTHA0252 from Thermus thermophilus HB8
4ICG_C_PF05321_7_64	1.00874	PF05321	N-terminal dimerization domain of H-NS in complex with Hha (Salmonella Typhimurium)
5JAI_A_PF12242_7_85	1.00874	PF12242	Yersinia pestis FabV variant T276G
6O5E_A_PF00045_282_320	1.00873	PF00045	Crystal structure of the Vitronectin hemopexin-like domain
3KGZ_A_PF07883_46_107	1.00872	PF07883	Crystal structure of a cupin 2 conserved barrel domain protein from Rhodopseudomonas palustris
3QE2_A_PF00175_464_575	1.00872	PF00175	Crystal Structure of Human NADPH-Cytochrome P450 Reductase
4UG3_A_PF05103_9_66	1.00872	PF05103	B. subtilis GpsB N-terminal Domain
3O0F_A_PF02811_8_117	1.00871	PF02811	Crystal structure of a putative metal-dependent phosphoesterase (BAD_1165) from bifidobacterium adolescentis atcc 15703 at 1.94 A resolution
2KM1_A_PF16803_2_116	1.00871	PF16803	Solution structure of the N-terminal domain of the yeast protein Dre2
3FWT_A_PF01187_31_116	1.00871	PF01187	Crystal structure of Leishmania major MIF2
6FHV_A_PF00686_484_577	1.0087	PF00686	Crystal structure of Penicillium oxalicum Glucoamylase
3ZBL_A_PF00108_29_262	1.0087	PF00108	Crystal structure of SCP2 thiolase from Leishmania mexicana: The C123S mutant.
4R7Z_A_PF00493_3_92	1.00868	PF00493	PfMCM-AAA double-octamer
6NBP_A_PF18216_194_245	1.00868	PF18216	Crystal Structure of a Sugar N-Formyltransferase from the Plant Pathogen Pantoea ananatis
6FWY_A_PF08341_49_149	1.00868	PF08341	Thioester domain of the Enterococcus faecium TIE86 protein
3SIM_A_PF00704_49_198	1.00868	PF00704	Crystallographic structure analysis of family 18 Chitinase from Crocus vernus
6WIN_A__0_140	1.00867		Type 6 secretion amidase effector 2 (Tae2)
5U93_A_PF02311_17_136	1.00867	PF02311	Structure of the Regulatory Domain of the AraC Family Transcriptional Activator RhaR
5CNL_A_PF11393_26_131	1.00866	PF11393	Crystal structure of an IcmL-like type IV secretion system protein (lpg0120) from Legionella pneumophila subsp. pneumophila str. Philadelphia 1 at 2.65 A resolution
3HRM_A_PF01047_33_83	1.00866	PF01047	Crystal structure of Staphylococcus aureus protein SarZ in sulfenic acid form
5YEJ_A_PF00440_7_53	1.00866	PF00440	Crystal structure of BioQ with its naturel double-stranded DNA operator
3G7C_A_PF07303_6_106	1.00866	PF07303	Structure of the Phosphorylation Mimetic of Occludin C-term Tail
1QOG_A_PF00111_10_84	1.00865	PF00111	FERREDOXIN MUTATION S47A
3JR5_A_PF06831_132_223	1.00865	PF06831	MutM lesion recognition control complex with N174C crosslinking site
2UXA_A_PF10613_2_116	1.00864	PF10613	Crystal structure of the GluR2-flip ligand binding domain, r/g unedited.
6EB5_B_PF00028_7_112	1.00864	PF00028	Crystal Structure of Human Protocadherin-15 EC2-3 V250N
1CG2_A_PF07687_186_285	1.00863	PF07687	CARBOXYPEPTIDASE G2
1VBW_A_PF00280_5_68	1.00863	PF00280	Crystal Structure of Bitter Gourd Trypsin Inhibitor
2NUT_A_PF04810_55_96	1.00862	PF04810	Crystal Structure of the human Sec23a/24a heterodimer, complexed with the SNARE protein Sec22b
1UJS_A_PF16182_5_46	1.00861	PF16182	Solution structure of the Villin headpiece domain of human actin-binding LIM protein homologue (KIAA0843 protein)
2Z49_A_PF00652_10_93	1.00861	PF00652	Crystal Structure of Hemolytic Lectin CEL-III Complexed with methyl-alpha-D-galactopylanoside
1U84_A_PF08958_7_81	1.00859	PF08958	Crystal Structure of APC36109 from Bacillus stearothermophilus
6G0K_A_PF05223_6_124	1.00859	PF05223	Crystal structure of Enterococcus faecium D63r Penicillin-Binding protein 5 (PBP5fm)
4KRF_A_PF16487_410_492	1.00858	PF16487	Structure of Human Argonaute-1 let-7 complex
4HZI_A_PF00005_18_170	1.00858	PF00005	Crystal structure of the Leptospira interrogans ATPase subunit of an orphan ABC transporter
3CJN_A_PF01047_35_93	1.00858	PF01047	Crystal structure of transcriptional regulator, MarR family, from Silicibacter pomeroyi
1HEP_A_PF00062_0_127	1.00858	PF00062	STRUCTURAL AND THERMODYNAMIC ANALYSIS OF COMPENSATING MUTATIONS WITHIN THE CORE OF CHICKEN EGG WHITE LYSOZYME
1MNM_A_PF00319_10_58	1.00857	PF00319	YEAST MATALPHA2/MCM1/DNA TERNARY TRANSCRIPTION COMPLEX CRYSTAL STRUCTURE
1YLX_A_PF18681_2_97	1.00857	PF18681	Crystal Structure of a Protein of Unknown Function from Bacillus stearothermophilus
2VYI_A_PF00515_80_113	1.00857	PF00515	Crystal Structure of the TPR domain of Human SGT
1ZY9_A_PF02065_189_328	1.00857	PF02065	Crystal structure of Alpha-galactosidase (EC 3.2.1.22) (Melibiase) (tm1192) from Thermotoga maritima at 2.34 A resolution
4ZRQ_C_PF00057_1_33	1.00856	PF00057	E88 deletion mutant of CD320 in complex with TC2
5BO1_A_PF00008_114_147	1.00856	PF00008	Crystal structure of a human Jag1 fragment in complex with an anti-Jag1 Fab
5M3K_B_PF12172_18_49	1.00856	PF12172	A multi-component acyltransferase PhlABC from Pseudomonas protegens
1FLQ_A_PF00062_0_127	1.00855	PF00062	HEN EGG WHITE LYSOZYME MUTANT WITH ALANINE SUBSTITUTED FOR GLYCINE
4Z7W_B_PF07654_97_178	1.00855	PF07654	T316 complex
4PD7_A_PF01773_6_80	1.00855	PF01773	Structure of vcCNT bound to zebularine
2XHI_A_PF07934_15_132	1.00854	PF07934	Separation-of-function mutants unravel the dual reaction mode of human 8-oxoguanine DNA glycosylase
3NQR_A_PF00571_2_58	1.00853	PF00571	A putative CBS domain-containing protein from Salmonella typhimurium LT2
3WW5_A_PF00062_0_127	1.00853	PF00062	Crystal Structure of hen egg white lysozyme mutant N46E/D52S
5B46_A_PF17147_511_606	1.00853	PF17147	2-Oxoacid:Ferredoxin Oxidoreductase 2 from Sulfolobus tokodai - ligand free form
6GLZ_A_PF13510_1_75	1.00853	PF13510	[FeFe]-hydrogenase CpI from Clostridium pasteurianum, variant C299D
3FV6_A_PF00571_12_66	1.00852	PF00571	Crystal Structure of the CBS domains from the Bacillus subtilis CcpN repressor
6Y2D_A_PF00013_5_71	1.00852	PF00013	Crystal structure of the second KH domain of FUBP1
6PEO_A_PF01387_0_64	1.00851	PF01387	Cryo-EM structure of alpha-synuclein H50Q Narrow Fibril
5MS9_A_PF00683_83_119	1.00851	PF00683	Solution structure of Human Fibrillin-1 EGF2-EGF3-Hybrid1-cbEGF1 four domain fragment
1YPC_I_PF00280_1_64	1.0085	PF00280	DIRECT OBSERVATION OF BETTER HYDRATION AT THE N-TERMINUS OF AN ALPHA-HELIX WITH GLYCINE RATHER THAN ALANINE AS N-CAP
5JKR_D_PF05941_1_51	1.0085	PF05941	vaccinia virus D4/A20(1-50)w43a mutant
4DCC_A_PF13419_127_188	1.0085	PF13419	Crystal structure of had family enzyme bt-2542 from bacteroides thetaiotaomicron (target efi-501088)
6SL5_1_PF00504_12_164	1.0085	PF00504	Dunaliella Photosystem I Supercomplex
3FQD_B_PF08652_199_284	1.00849	PF08652	Crystal Structure of the S. pombe Rat1-Rai1 Complex
2CRI_A_PF00635_14_117	1.00848	PF00635	Solution structure of the MSP domain of mouse VAMP-associated proteinA
4LSD_A_PF00041_3_86	1.00848	PF00041	Myokine structure
6BWN_A_PF00028_11_99	1.00848	PF00028	Crystal Structure of Mouse Protocadherin-15 EC6-7
3D36_A_PF02518_120_225	1.00848	PF02518	How to Switch Off a Histidine Kinase: Crystal Structure of Geobacillus stearothermophilus KinB with the Inhibitor Sda
1U2W_A_PF01022_30_77	1.00846	PF01022	Crystal Structure of the Staphylococcus aureus pI258 CadC
1EGR_A_PF00462_3_69	1.00846	PF00462	SEQUENCE-SPECIFIC 1H N.M.R. ASSIGNMENTS AND DETERMINATION OF THE THREE-DIMENSIONAL STRUCTURE OF REDUCED ESCHERICHIA COLI GLUTAREDOXIN
2N71_A_PF00050_8_50	1.00846	PF00050	NMR structure of CmPI-II, a serin protease inhibitor isolated from mollusk Cenchitis muricatus
4MB4_A_PF16403_328_399	1.00844	PF16403	Crystal structure of E153Q mutant of cold-adapted chitinase from Moritella complex with Nag4
2EFN_A_PF01037_72_139	1.00844	PF01037	Crystal Structure of Ser 32 to Ala of ST1022 from Sulfolobus tokodaii 7
3D6M_B_PF00656_1_84	1.00843	PF00656	Crystal structure of human caspase-1 with a naturally-occurring Lys319->Arg substitution in complex with 3-[2-(2-benzyloxycarbonylamino-3-methyl-butyrylamino)-propionylamino]-4-oxo-pentanoic acid (z-VAD-FMK)
4S3O_C_PF13923_12_51	1.00843	PF13923	PCGF5-RING1B-UbcH5c complex
3I4L_A_PF16886_24_145	1.00842	PF16886	Structural characterization for the nucleotide binding ability of subunit A with AMP-PNP of the A1AO ATP synthase
5YR2_A_PF01353_101_236	1.00842	PF01353	Structure of cpGFP66BPA
4X5E_A_PF02885_5_67	1.00842	PF02885	Anthranilate phosphoribosyltransferase variant R194A from Mycobacterium tuberculosis with pyrophosphate, Mg2+ and anthranilate bound
1FJC_A_PF00076_21_83	1.00842	PF00076	SOLUTION STRUCTURE OF NUCLEOLIN RBD2
6RZY_A_PF00226_3_69	1.00841	PF00226	Plasmodium falciparum PFA0660w Hsp40 co-chaperone J-domain
2OMZ_A_PF12799_285_326	1.00841	PF12799	Crystal structure of InlA Y369A/hEC1 complex
5EZU_A__0_76	1.0084		Crystal structure of the N-terminal domain of vaccinia virus immunomodulator A46 in complex with myristic acid.
3FCG_A_PF00577_0_77	1.0084	PF00577	Crystal Structure Analysis of the Middle Domain of the Caf1A Usher
2ZU6_A_PF00271_240_349	1.00839	PF00271	crystal structure of the eIF4A-PDCD4 complex
1NI5_A_PF11734_356_428	1.00839	PF11734	Structure of the MesJ PP-ATPase from Escherichia Coli
1ZQ1_A_PF18195_10_69	1.00839	PF18195	Structure of GatDE tRNA-Dependent Amidotransferase from Pyrococcus abyssi
1M9S_A_PF12799_62_104	1.00839	PF12799	Crystal structure of Internalin B (InlB), a Listeria monocytogenes virulence protein containing SH3-like domains.
3M1M_A_PF13010_252_330	1.00839	PF13010	Crystal structure of the primase-polymerase from Sulfolobus islandicus
2K0M_A_PF11523_25_96	1.00838	PF11523	Solution NMR structure of the uncharacterized protein from Rhodospirillum rubrum gene locus Rru_A0810. Northeast Structural Genomics Target RrR43
6YOV_B_PF15511_14_75	1.00837	PF15511	OCT4-SOX2-bound nucleosome - SHL+6
6JN2_A__0_67	1.00837		Crystal structure of the coiled-coil domains of human DOT1L in complex with AF10
1F5X_A_PF00621_30_204	1.00836	PF00621	NMR STRUCTURE OF THE Y174 AUTOINHIBITED DBL HOMOLOGY DOMAIN
3L76_A_PF13840_521_582	1.00836	PF13840	Crystal Structure of Aspartate Kinase from Synechocystis
1J7X_A_PF11918_3_105	1.00835	PF11918	CRYSTAL STRUCTURE OF A FUNCTIONAL UNIT OF INTERPHOTORECEPTOR RETINOID-BINDING PROTEIN (IRBP)
5MRG_A_PF18694_15_88	1.00834	PF18694	Solution structure of TDP-43 (residues 1-102)
1ZY8_A_PF02852_353_462	1.00833	PF02852	The crystal structure of dihydrolipoamide dehydrogenase and dihydrolipoamide dehydrogenase-binding protein (didomain) subcomplex of human pyruvate dehydrogenase complex.
2A4H_A_PF08806_22_96	1.00833	PF08806	Solution structure of Sep15 from Drosophila melanogaster
2RAS_A_PF00440_10_57	1.00832	PF00440	Crystal structure of a putative tetr/acrr family transcriptional regulator (saro_0558) from novosphingobium aromaticivorans dsm at 1.80 A resolution
6FF6_A_PF01627_1_94	1.00832	PF01627	Crystal structure of novel repeat protein BRIC1
3BX3_A_PF00806_3_35	1.00831	PF00806	Puf4 T650C/C724R Mutant bound to Cox17 RNA 3' UTR recognition sequence
4J38_B_PF00084_3_58	1.0083	PF00084	Structure of Borrelia burgdorferi Outer surface protein E in complex with Factor H domains 19-20
1ZSE_A_PF01819_1_128	1.0083	PF01819	RNA stemloop from bacteriophage Qbeta complexed with an N87S mutant MS2 Capsid
2RFF_A_PF01909_19_64	1.0083	PF01909	Crystal structure of a putative nucleotidyltransferase (NP_343093.1) from Sulfolobus solfataricus at 1.40 A resolution
6R6N_A_PF01322_58_104	1.00829	PF01322	Recombinantly produced Kusta0087/Kusta0088 Complex, C32M/C101M mutant
2Y9Y_B_PF15612_228_274	1.00829	PF15612	Chromatin Remodeling Factor ISW1a(del_ATPase)
2ZL5_A_PF00915_0_63	1.00828	PF00915	Atomic resolution structural characterization of recognition of histo-blood group antigen by Norwalk virus
6AE2_A_PF03787_10_197	1.00828	PF03787	Crystal structure of Csm3 of the type III-A CRISPR-Cas effector complex
6HQT_A_PF00067_271_369	1.00828	PF00067	Crystal structure of GcoA F169V bound to syringol
3P57_A_PF00319_8_56	1.00827	PF00319	Crystal structure of the p300 TAZ2 domain bound to MEF2 on DNA
3LYX_A_PF08447_25_112	1.00825	PF08447	Crystal structure of the PAS domain of the protein CPS_1291 from Colwellia psychrerythraea. Northeast Structural Genomics Consortium target id CsR222B
1C1D_A_PF02812_30_134	1.00825	PF02812	L-PHENYLALANINE DEHYDROGENASE STRUCTURE IN TERNARY COMPLEX WITH NADH AND L-PHENYLALANINE
2NCA_A_PF03234_0_110	1.00825	PF03234	Structural Model for the N-terminal Domain of Human Cdc37
1QPU_A_PF07361_1_106	1.00824	PF07361	SOLUTION STRUCTURE OF OXIDIZED ESCHERICHIA COLI CYTOCHROME B562
2MT4_A_PF08529_3_123	1.00824	PF08529	Solution structure of the N-terminal domain of NUSA from B. Subtilis
5WOY_A_PF05524_2_126	1.00823	PF05524	NMR solution structure of Enzyme I (nEIt) protein using two 4D-spectra
1S98_A_PF01521_1_96	1.00823	PF01521	E.coli IscA crystal structure to 2.3 A
4BUJ_C_PF00400_285_318	1.00822	PF00400	Crystal structure of the S. cerevisiae Ski2-3-8 complex
5BOK_A_PF00355_1_89	1.00822	PF00355	Ferredoxin component of 3-nitrotoluene dioxygenase from Diaphorobacter sp. strain DS2
4F2O_A_PF10613_1_114	1.00822	PF10613	Quisqualate bound to the D655A mutant of the ligand binding domain of GluA3
4IA8_A_PF01381_10_61	1.00822	PF01381	Crystal Structure of a Y37A mutant of the Restriction-Modification Controller Protein C.Esp1396I
1RC9_A_PF08562_166_220	1.00822	PF08562	Crystal Structure of Stecrisp, a Member of CRISP Family from Trimeresurus Stejnegeri Refined at 1.6 Angstroms Resolution: Structual relationship of the two domains
6BXU_A_PF00028_120_208	1.00822	PF00028	Crystal Structure of Mouse Protocadherin-15 EC5-7 I582T
4PQ8_A_PF13855_133_193	1.00822	PF13855	Crystal Structure of Engineered Protein, Northeast Structural Genomics Consortium Target OR465
5T0G_A_PF00004_139_272	1.0082	PF00004	Structural basis for dynamic regulation of the human 26S proteasome
1JKD_A_PF00062_0_128	1.0082	PF00062	HUMAN LYSOZYME MUTANT WITH TRP 109 REPLACED BY ALA
5V5K_A_PF00210_7_143	1.0082	PF00210	Crystal structure of ferritin E65R mutant from hyperthermophilic archaeon Archaeoglobus fulgidus
5H79_D_PF02216_92_139	1.0082	PF02216	Crystal structure of a repeat protein with three Protein A repeat module
1WEZ_A_PF00076_19_82	1.0082	PF00076	Solution structure of RRM domain in heterogeneous nuclear ribonucleoprotein H'
6C23_L_PF00400_101_140	1.00819	PF00400	Cryo-EM structure of PRC2 bound to cofactors AEBP2 and JARID2 in the Compact Active State
1DS9_A_PF12799_94_132	1.00819	PF12799	SOLUTION STRUCTURE OF CHLAMYDOMONAS OUTER ARM DYNEIN LIGHT CHAIN 1
1EP2_B_PF00175_114_206	1.00818	PF00175	CRYSTAL STRUCTURE OF LACTOCOCCUS LACTIS DIHYDROOROTATE DEHYDROGENASE B COMPLEXED WITH OROTATE
6W3W_A_PF12680_14_91	1.00818	PF12680	An enumerative algorithm for de novo design of proteins with diverse pocket structures
1ERJ_A_PF00400_339_376	1.00818	PF00400	CRYSTAL STRUCTURE OF THE C-TERMINAL WD40 DOMAIN OF TUP1
6E17_A_PF16694_13_146	1.00818	PF16694	Not given
3EQ1_A_PF01379_2_213	1.00817	PF01379	The Crystal Structure of Human Porphobilinogen Deaminase at 2.8A resolution
5MP2_A_PF03958_161_224	1.00817	PF03958	XcpQN012 in complex with VHH04
1TQ1_A_PF00581_24_112	1.00817	PF00581	Solution structure of At5g66040, a putative protein from Arabidosis Thaliana
3KIF_A_PF14517_2_92	1.00816	PF14517	The crystal structures of two fragments truncated from 5-bladed beta-propeller lectin, tachylectin-2 (Lib1-B7-18 and Lib2-D2-15)
4LJY_A_PF00271_313_409	1.00816	PF00271	Crystal structure of RNA splicing effector Prp5 in complex with ADP
6VFJ_B_PF07719_2_36	1.00815	PF07719	De novo designed icosahedral nanoparticle I53_dn5
4EXP_X_PF00047_193_276	1.00815	PF00047	Structure of mouse Interleukin-34 in complex with mouse FMS
3W6J_A_PF02616_23_172	1.00814	PF02616	Crystal structure of ScpAB core complex
1PRZ_A_PF00849_17_168	1.00814	PF00849	Crystal structure of pseudouridine synthase RluD catalytic module
3BOP_A_PF02210_33_152	1.00814	PF02210	Structure of mouse beta-neurexin 2D4
6BX3_F__0_234	1.00813		Structure of histone H3k4 methyltransferase
1VI6_A_PF00318_108_175	1.00813	PF00318	Crystal structure of ribosomal protein S2P
3T07_A_PF00391_506_575	1.00812	PF00391	Crystal structure of S. aureus Pyruvate Kinase in complex with a naturally occurring bis-indole alkaloid
2RHO_A_PF12327_210_304	1.00812	PF12327	Synthetic Gene Encoded Bacillus Subtilis FtsZ NCS Dimer with Bound GDP and GTP-gamma-S
6OK1_B_PF12172_12_49	1.00811	PF12172	Ltp2-ChsH2(DUF35) aldolase
2R5Y_B__0_1021	1.0081		Structure of Scr/Exd complex bound to a consensus Hox-Exd site
6VCD_A_PF00694_758_885	1.0081	PF00694	Cryo-EM structure of IRP2-FBXL5-SKP1 complex
2GVH_A_PF03061_22_95	1.0081	PF03061	Crystal structure of Acyl-CoA hydrolase (15159470) from AGROBACTERIUM TUMEFACIENS at 2.65 A resolution
3MC0_B_PF02876_125_230	1.00809	PF02876	Crystal Structure of Staphylococcal Enterotoxin G (SEG) in Complex with a Mouse T-cell Receptor beta Chain
4BJJ_B_PF10419_23_87	1.00809	PF10419	Sfc1-Sfc7 dimerization module
6RUE_A_PF17763_214_325	1.00809	PF17763	Wolinella succinogenes L-asparaginase mutant V23Q,K24T with L-Asp
1D5N_A_PF02777_94_200	1.00809	PF02777	CRYSTAL STRUCTURE OF E. COLI MNSOD AT 100K
6HFK_A_PF01979_4_64	1.00808	PF01979	Human dihydroorotase mutant F1563L co-crystallized with carbamoyl aspartate at pH 6.5
3QZC_A_PF07813_0_93	1.00808	PF07813	Structure of the periplasmic stress response protein CpxP
1HJG_A_PF03171_155_247	1.00808	PF03171	Alteration of the co-substrate selectivity of deacetoxycephalosporin C synthase: The role of arginine-258
3QFC_A_PF00175_464_575	1.00807	PF00175	Crystal Structure of Human NADPH-Cytochrome P450 (V492E mutant)
6HFF_A_PF01979_4_64	1.00807	PF01979	Human dihydroorotase mutant F1563Y apo structure
3SQN_A_PF18333_284_390	1.00806	PF18333	Putative Mga family transcriptional regulator from Enterococcus faecalis
3H3D_X_PF00806_278_310	1.00806	PF00806	Drosophila Pumilio RNA binding domain (Puf domain)
1B9W_A_PF12947_48_88	1.00806	PF12947	C-TERMINAL MEROZOITE SURFACE PROTEIN 1 FROM PLASMODIUM CYNOMOLGI
3G29_A__0_77	1.00806		Crystal structure of the C-terminal domain of the Rous Sarcoma Virus capsid protein: D179N mutant, neutral pH
1RUI_1_PF00073_31_202	1.00806	PF00073	RHINOVIRUS 14 MUTANT S1223G COMPLEXED WITH ANTIVIRAL COMPOUND WIN 52084
5LKN_A_PF00041_8_89	1.00805	PF00041	NMR solution structure of human FNIII domain 2 of NCAM
6IX4_A_PF06441_14_121	1.00805	PF06441	Structure of an epoxide hydrolase from Aspergillus usamii E001 (AuEH2) at 1.51 Angstroms resolution
4QW2_A_PF05641_61_116	1.00805	PF05641	FMRP N-terminal domain (R138Q)
6GCI_A_PF00153_3_99	1.00804	PF00153	Structure of the bongkrekic acid-inhibited mitochondrial ADP/ATP carrier
3QSG_A_PF03807_1_88	1.00803	PF03807	Crystal structure of NAD-binding phosphogluconate dehydrogenase-like protein from Alicyclobacillus acidocaldarius
2CQB_A_PF00076_14_85	1.00803	PF00076	Solution Structure of the RNA recognition motif in Peptidyl-prolyl cis-trans isomerase E
5JQZ_A__0_75	1.00803		Designed two-ring homotetramer at 3.8A resolution
3RKP_A_PF17802_256_338	1.00803	PF17802	Crystal structure of BcpA*(D312A), the major pilin subunit of Bacillus cereus
6QEC_A_PF00249_151_200	1.00801	PF00249	DNA binding domain of LUX ARRYTHMO in complex with DNA
5CYL_A_PF00419_201_341	1.008	PF00419	Crystal structure of the CupB6 tip adhesin from Pseudomonas aeruginosa
6GC6_C_PF00181_56_116	1.00799	PF00181	50S ribosomal subunit assembly intermediate state 2
5VZI_A_PF14791_292_356	1.00799	PF14791	Post-catalytic complex of human Polymerase Mu (W434H) mutant with incoming dTTP
6Z4U_A_PF09399_0_97	1.00799	PF09399	X-ray Crystallographic Structure of Orf9b from SARS-CoV-2
5EFR_A_PF07244_88_164	1.00799	PF07244	Crystal Structure of a BamA-BamD fusion
1EQV_A_PF00565_27_136	1.00798	PF00565	SIMPLIFICATION OF A PROTEIN LOOP IN STAPHYLOCOCCAL NUCLEASE
4AFI_A_PF13774_64_142	1.00798	PF13774	Complex between Vamp7 longin domain and fragment of delta-adaptin from AP3
5F07_A_PF02798_11_72	1.00797	PF02798	Crystal structure of glutathione transferase F8 from Populus trichocarpa
3VKG_A_PF17857_1442_1535	1.00795	PF17857	X-ray structure of an MTBD truncation mutant of dynein motor domain
6B7G_A_PF17793_4_65	1.00795	PF17793	Solution NMR structure of BCoR in complex with AF9 (BCoR-AF9)
3EEQ_A_PF11760_46_122	1.00795	PF11760	Crystal structure of a putative cobalamin biosynthesis protein G homolog from Sulfolobus solfataricus
1F02_T_PF03549_1_66	1.00793	PF03549	CRYSTAL STRUCTURE OF C-TERMINAL 282-RESIDUE FRAGMENT OF INTIMIN IN COMPLEX WITH TRANSLOCATED INTIMIN RECEPTOR (TIR) INTIMIN-BINDING DOMAIN
3SZP_A_PF00126_2_62	1.00793	PF00126	Full-length structure of the Vibrio cholerae virulence activator, AphB, a member of the LTTR protein family
3ZF5_A_PF00692_11_97	1.00792	PF00692	Phage dUTPases control transfer of virulence genes by a proto-oncogenic G protein-like mechanism. (Staphylococcus bacteriophage 80alpha dUTPase Y84F mutant with dUpNHpp).
6VNW_E_PF14559_83_135	1.00792	PF14559	Cryo-EM structure of apo-BBSome
2VOP_A_PF00076_105_171	1.00791	PF00076	Crystal structure of N-terminal domains of Human La protein complexed with RNA oligomer AUUUU
6G1O_A_PF00463_428_486	1.00791	PF00463	Structure of Pseudomonas aeruginosa Isocitrate Lyase, ICL
3A1Z_A_PF06585_0_86	1.00791	PF06585	Crystal structure of juvenile hormone binding protein from silkworm
3PZW_A_PF01477_42_139	1.00791	PF01477	Soybean lipoxygenase-1 - re-refinement
3UKH_A_PF13450_10_70	1.0079	PF13450	Crystal structure of udp-galactopyranose mutase from Aspergillus fumigatus in complex with UDPGALP (non-reduced)
2LMK_A_PF16590_2_50	1.0079	PF16590	Solution Structure of Mouse Pheromone ESP1
4O2W_A_PF00415_212_259	1.0079	PF00415	Crystal structure of the third RCC1-like domain of HERC1
3HLZ_A_PF12713_177_261	1.0079	PF12713	Crystal structure of BT_1490 (NP_810393.1) from BACTEROIDES THETAIOTAOMICRON VPI-5482 at 1.50 A resolution
6FXF_A_PF00536_2_59	1.00789	PF00536	Crystal structure of the SAM domain of murine SLy1
3M4W_E_PF03873_0_55	1.00789	PF03873	Structural basis for the negative regulation of bacterial stress response by RseB
4D6V_A_PF00400_143_176	1.00789	PF00400	Crystal structure of signal transducing protein
3ZHI_A_PF01381_26_71	1.00789	PF01381	N-terminal domain of the CI repressor from bacteriophage TP901-1
5NR1_A_PF13417_4_83	1.00787	PF13417	FzlA from C. crescentus
1QJS_A_PF00045_50_94	1.00787	PF00045	mammalian blood serum haemopexin glycosylated-native protein and in complex with its ligand haem
2L5A_A_PF15511_165_218	1.00787	PF15511	Structural basis for recognition of centromere specific histone H3 variant by nonhistone Scm3
4BJM_A_PF18247_1_56	1.00786	PF18247	Crystal structure of the flax-rust effector avrM
6CEQ_A__0_111	1.00786		The Aer2 Receptor from Vibrio cholerae is a Dual PAS-Heme Oxygen Sensor
6FOS_4_PF00504_0_141	1.00785	PF00504	Cyanidioschyzon merolae photosystem I
1X5J_A_PF00041_10_96	1.00785	PF00041	The solution structure of the fifth fibronectin type III domain of human Neogenin
3DHW_C_PF00005_20_169	1.00785	PF00005	Crystal structure of methionine importer MetNI
5AP8_A_PF04034_35_159	1.00785	PF04034	Structure of the SAM-dependent rRNA:acp-transferase Tsr3 from S. solfataricus
2O8D_B_PF05190_570_663	1.00783	PF05190	human MutSalpha (MSH2/MSH6) bound to ADP and a G dU mispair
5IXU_A_PF07978_2_101	1.00782	PF07978	Crystal structure of an uncharacterized NIPSNAP domain protein from Burkholderia xenovorans
4EVH_A_PF00191_6_66	1.00782	PF00191	Crystal structure of calcium-bound alpha-1 giardin
6I2K_D_PF02226_0_54	1.00782	PF02226	Structure of EV71 complexed with its receptor SCARB2
4APV_A_PF00436_1_82	1.00781	PF00436	The Klebsiella pneumoniae primosomal PriB protein: identification, crystal structure, and ssDNA binding mode
4M9H_A_PF14791_258_323	1.00781	PF14791	DNA Polymerase Beta E295K Soaked with dTTP
5E8G_A_PF00178_3_82	1.0078	PF00178	Crystal structure of the DNA binding domain of human transcription factor FLI1
1PD1_A_PF04810_95_132	1.0078	PF04810	Crystal structure of the COPII coat subunit, Sec24, complexed with a peptide containing the DxE cargo sorting signal of yeast Sys1 protein
2Q5Z_A_PF03819_22_81	1.00779	PF03819	Crystal structure of iMazG from Vibrio DAT 722: Ntag-iMazG (P43212)
2YMO_A_PF07422_1_112	1.00779	PF07422	Crystal structure of Pf12 tandem 6-cys domains from Plasmodium falciparum
3KUD_B_PF02196_1_74	1.00779	PF02196	Complex of Ras-GDP with RafRBD(A85K)
4BKO_A_PF07055_329_393	1.00779	PF07055	Enoyl-ACP reducatase FabV from Burkholderia pseudomallei (apo)
2FGS_A_PF04264_1_165	1.00779	PF04264	Crystal structure of Campylobacter jejuni YCEI protein, structural genomics
2BQG_A_PF00062_0_128	1.00779	PF00062	CONTRIBUTION OF HYDROPHOBIC EFFECT TO THE CONFORMATIONAL STABILITY OF HUMAN LYSOZYME
5XYF_A_PF14973_15_165	1.00779	PF14973	Crystal structure of the human TIN2-TPP1-TRF2 telomeric complex
6EEN_B_PF12854_274_308	1.00777	PF12854	Crystal structure of a designer Pentatrico Peptide RNA binding protein, bound to a complex RNA target and featuring an infinite superhelix and microheterogeneity.
5EB5_A_PF05199_364_507	1.00777	PF05199	The crystal structure of almond HNL, PaHNL5 V317A, in complex with benzyl alcohol
3FBB_A_PF00334_3_133	1.00776	PF00334	Crystal structure of the Mimivirus NDK N62L-R107G double mutant complexed with UDP
1P7D_A_PF02899_7_85	1.00775	PF02899	Crystal structure of the Lambda Integrase (residues 75-356) bound to DNA
4URT_B_PF00041_102_191	1.00775	PF00041	The crystal structure of a fragment of netrin-1 in complex with FN5- FN6 of DCC
1PYY_A_PF03717_0_160	1.00774	PF03717	Double mutant PBP2x T338A/M339F from Streptococcus pneumoniae strain R6 at 2.4 A resolution
5ZGH_3_PF00504_17_157	1.00774	PF00504	Cryo-EM structure of the red algal PSI-LHCR
1B7R_A_PF00062_0_128	1.00774	PF00062	VERIFICATION OF SPMP USING MUTANT HUMAN LYSOZYMES
1SMP_I_PF02974_5_98	1.00774	PF02974	CRYSTAL STRUCTURE OF A COMPLEX BETWEEN SERRATIA MARCESCENS METALLO-PROTEASE AND AN INHIBITOR FROM ERWINIA CHRYSANTHEMI
3D5L_A_PF02631_82_200	1.00774	PF02631	Crystal structure of regulatory protein RecX
6IM7_A_PF00394_197_263	1.00773	PF00394	CueO-12.1 multicopper oxidase
5W0H_A_PF00076_4_74	1.00773	PF00076	Structure of U2AF65 (U2AF2) RRM2 at 1.11 Angstrom Resolution
2P09_A__0_69	1.00773		Structural Insights into the Evolution of a Non-Biological Protein
5HTF_A_PF13616_117_207	1.00772	PF13616	Crystal Structure of PrsA1 from Listeria monocytogenes
6KRM_A_PF10417_158_202	1.00771	PF10417	Peroxiredoxin from Aeropyrum pernix K1 (ApPrx) 0Cys F46A mutant
6ALB_A_PF06001_112_152	1.0077	PF06001	CREBBP bromodomain in complex with Cpd 30 (1-(3-(3-(1-methyl-1H-pyrazol-4-yl)isoquinolin-8-yl)-1-(tetrahydro-2H-pyran-4-yl)-1,4,6,7-tetrahydro-5H-pyrazolo[4,3-c]pyridin-5-yl)ethan-1-one)
6SDR_A_PF01568_845_963	1.00769	PF01568	W-formate dehydrogenase from Desulfovibrio vulgaris - Oxidized form
5W81_A_PF00005_1227_1374	1.00768	PF00005	Phosphorylated, ATP-bound structure of zebrafish cystic fibrosis transmembrane conductance regulator (CFTR)
3ZEF_B_PF08084_1406_1505	1.00768	PF08084	Crystal structure of Prp8:Aar2 complex: second crystal form at 3.1 Angstrom resolution
6BTM_B_PF12838_691_793	1.00768	PF12838	Structure of Alternative Complex III from Flavobacterium johnsoniae (Wild Type)
1GT0_D_PF00505_2_71	1.00767	PF00505	Crystal structure of a POU/HMG/DNA ternary complex
5WBY_D_PF00400_72_106	1.00767	PF00400	Crystal structure of mTOR(deltaN)-mLST8-PRAS40(beta-strand) complex
6C5V_B_PF11108_0_102	1.00767	PF11108	An anti-gH/gL antibody that neutralizes dual-tropic infection defines a site of vulnerability on Epstein-Barr virus
1HDF_A_PF08964_14_84	1.00767	PF08964	Evolution of the eye lens beta-gamma-crystallin domain fold
3QFS_A_PF00175_287_398	1.00766	PF00175	Crystal Structure of NADPH-Cytochrome P450 Reductase (FAD/NADPH domain)
4FEI_A_PF00011_10_97	1.00766	PF00011	Hsp17.7 from Deinococcus radiodurans
1TLV_A_PF00874_21_110	1.00765	PF00874	Structure of the native and inactive LicT PRD from B. subtilis
2N6F_A_PF05196_1_63	1.00764	PF05196	Structure of Pleiotrophin
4DAV_A_PF17746_15_78	1.00763	PF17746	The structure of Pyrococcus Furiosus SfsA in complex with DNA
4HRS_A__0_66	1.00763		Crystal structure of H. volcanii small archaeal modifier protein 2
2FH0_A_PF01984_8_80	1.00763	PF01984	NMR Ensemble of The Yeast Saccharomyces cerevisiae protein Ymr074cp core region
6TZY_A_PF04571_0_77	1.00762	PF04571	Crystal Structure of a lipin/Pah Phosphatidic Acid Phosphatase
7BZ2_B_PF00400_253_292	1.00761	PF00400	Cryo-EM structure of the formoterol-bound beta2 adrenergic receptor-Gs protein complex.
6H7F_A_PF07715_23_119	1.00761	PF07715	Crystal structure of BauA, the Ferric preacinetobactin receptor from Acinetobacter baumannii in complex with Fe3+-Preacinetobactin-acinetobactin
2BM0_A_PF00679_596_683	1.0076	PF00679	Ribosomal elongation factor G (EF-G) Fusidic acid resistant mutant T84A
2P2O_A_PF00132_129_164	1.0076	PF00132	Crystal structure of maltose transacetylase from Geobacillus kaustophilus P2(1) crystal form
1GMI_A_PF00168_6_117	1.0076	PF00168	Structure of the c2 domain from novel protein kinase C epsilon
2DKX_A_PF02198_8_89	1.0076	PF02198	Solution structure of the SAM_PNT-domain of ETS transcription factor PDEF (Prostate ets)
3B77_A_PF11724_130_190	1.00759	PF11724	Crystal structure of a ph domain containing bacterial protein (exig_2160) from exiguobacterium sibiricum 255-15 at 2.42 A resolution
2KLO_A_PF16679_14_109	1.00759	PF16679	Structure of the Cdt1 C-terminal domain
4MI5_A_PF00856_105_209	1.00759	PF00856	Crystal structure of the EZH2 SET domain
6E78_A_PF00576_4_109	1.00759	PF00576	Not given
3H5T_A_PF00356_4_48	1.00758	PF00356	Crystal structure of a transcriptional regulator, Lacl family protein from Corynebacterium glutamicum
6I6K_A_PF00891_136_338	1.00758	PF00891	Papaver somniferum O-methyltransferase 1
1MG4_A_PF03607_21_84	1.00758	PF03607	STRUCTURE OF N-TERMINAL DOUBLECORTIN DOMAIN FROM DCLK: WILD TYPE PROTEIN
5T7B_A_PF16487_406_488	1.00757	PF16487	Argonaute-2 - 5'-(E)-vinylphosphonate 2'-O-methyl-uridine modified mrTTR guide RNA complex
3AS5_A_PF14559_16_77	1.00757	PF14559	MamA AMB-1 P212121
4HP4_A_PF13426_25_122	1.00757	PF13426	Crystal structure of PAS domain from the fruit-fly ELK potassium channel
3LVT_A_PF18438_398_509	1.00756	PF18438	The Crystal Structure of a Protein in the Glycosyl Hydrolase Family 38 from Enterococcus faecalis to 2.55A
6E55_A_PF04023_7_70	1.00756	PF04023	Not given
3NSX_A_PF13802_49_115	1.00756	PF13802	The crystal structure of the The crystal structure of the D420A mutant of the alpha-glucosidase (FAMILY 31) from Ruminococcus obeum ATCC 29174
3G02_A_PF06441_14_122	1.00756	PF06441	Structure of enantioselective mutant of epoxide hydrolase from Aspergillus niger generated by directed evolution
4U08_A_PF13855_222_280	1.00755	PF13855	Structure of Leptospira interrogans LRR protein LIC11098
2YOO_A_PF00067_254_360	1.00754	PF00067	Cholest-4-en-3-one bound structure of CYP142 from Mycobacterium smegmatis
5OQM_R_PF17683_7_169	1.00754	PF17683	STRUCTURE OF YEAST TRANSCRIPTION PRE-INITIATION COMPLEX WITH TFIIH AND CORE MEDIATOR
2MZW_A_PF14492_2_76	1.00753	PF14492	Staphylococcus aureus FusB:EF-GC3 complex
2MWG_A_PF13426_25_128	1.00753	PF13426	Full-Length Solution Structure Of YtvA, a LOV-Photoreceptor Protein and Regulator of Bacterial Stress Response
1V8H_A_PF08770_12_102	1.00752	PF08770	Crystal structure of TT0351 protein from Thermus thermophilus HB8
6JUP_F_PF11798_166_198	1.00752	PF11798	Mutant PolIV-DNA incoming nucleotide complex
3D2B_A_PF01674_1_96	1.00751	PF01674	Structure of 2D9, a thermostable mutant of Bacillus subtilis lipase obtained through directed evolution
3L4H_A_PF18436_0_67	1.00751	PF18436	Helical box domain and second WW domain of the human E3 ubiquitin-protein ligase HECW1
6V08_A_PF00084_122_181	1.0075	PF00084	Crystal structure of human recombinant Beta-2 glycoprotein I (hrB2GPI)
5DN6_J_PF00137_8_71	1.0075	PF00137	ATP synthase from Paracoccus denitrificans
7BWN_F_PF07710_240_272	1.00749	PF07710	Crystal Structure of a Designed Protein Heterocatenane
4F72_A_PF13419_126_187	1.00749	PF13419	Crystal structure of had family enzyme bt-2542 (target efi-501088) from Bacteroides thetaiotaomicron, asp12ala mutant, complex with magnesium and inorganic phosphate
6H25_I_PF14382_3_37	1.00749	PF14382	Human nuclear RNA exosome EXO-10-MPP6 complex
4MAL_A_PF14559_10_55	1.00748	PF14559	TPR3 of FimV from P. aeruginosa (PAO1)
1BPE_A_PF14791_257_322	1.00747	PF14791	CRYSTAL STRUCTURE OF RAT DNA POLYMERASE BETA; EVIDENCE FOR A COMMON POLYMERASE MECHANISM
2LME_A_PF03895_45_105	1.00747	PF03895	Solid-state NMR structure of the membrane anchor domain of the trimeric autotransporter YadA
6U3O_G_PF07686_4_125	1.00746	PF07686	JR51 DQ2-p.aeru-alpha2a complex
5GPC_A_PF00440_8_53	1.00746	PF00440	Structural analysis of fatty acid degradation regulator FadR from Bacillus halodurans
1C1D_B_PF02812_30_134	1.00746	PF02812	L-PHENYLALANINE DEHYDROGENASE STRUCTURE IN TERNARY COMPLEX WITH NADH AND L-PHENYLALANINE
5FYY_A_PF02375_34_68	1.00746	PF02375	Crystal structure of the catalytic domain of human JARID1B in complex with Maybridge fragment 3-pyridin-3-ylaniline (N05798a) (ligand modelled based on PANDDA event map)
4TLS_A_PF00576_4_109	1.00746	PF00576	Crystal Structure of Human Transthyretin Glu92Pro Mutant
1YW0_A_PF03301_0_122	1.00745	PF03301	Crystal structure of the tryptophan 2,3-dioxygenase from Xanthomonas campestris. Northeast Structural Genomics Target XcR13.
5ZJI_E_PF02427_7_67	1.00744	PF02427	Structure of photosystem I supercomplex with light-harvesting complexes I and II
4FCY_A_PF02316_0_55	1.00741	PF02316	Crystal structure of the bacteriophage Mu transpososome
3S9G_A_PF15313_0_36	1.0074	PF15313	Structure of human Hexim1 (delta stammer) coiled coil domain
1UVF_A_PF00050_4_58	1.00739	PF00050	Solution Structure of the structured part of the 15th Domain of LEKTI
2BUY_B_PF12391_7_40	1.00739	PF12391	Crystal Structure of Protocatechuate 3,4-Dioxygenase from Acinetobacter Sp. ADP1 Mutant R133H in Complex with Catechol
5MXJ_A_PF02913_320_540	1.00738	PF02913	Structure of the Y108F mutant of vanillyl alcohol oxidase
1LG4_A_PF00377_11_99	1.00737	PF00377	NMR structure of the human doppel protein fragment 24-152
5Y6A_A__0_146	1.00737		Crystal structure of the anti-CRISPR protein, AcrIIA1
6K4Q_B_PF13395_818_869	1.00737	PF13395	Crystal structure of xCas9 in complex with sgRNA and DNA (CGG PAM)
6B9P_A_PF09261_330_423	1.00737	PF09261	Structure of GH 38 Jack Bean alpha-mannosidase in complex with a 36-valent iminosugar cluster inhibitor
1YVO_A_PF13420_1_155	1.00735	PF13420	hypothetical acetyltransferase from P.aeruginosa PA01
6OC7_C_PF01378_2_57	1.00735	PF01378	HMP42 Fab in complex with Protein G
6C5B_A_PF16864_6_81	1.00735	PF16864	Crystal Structure Analysis of LaPhzM
6WUS_B_PF00782_28_135	1.00735	PF00782	Crystal structure of PRL-1 phosphatase C104D mutant in complex with the Bateman domain of CNNM2 magnesium transporter
4CFG_A__0_164	1.00734		Structure of the TRIM25 coiled-coil
3IKJ_A_PF16886_25_146	1.00734	PF16886	Structural characterization for the nucleotide binding ability of subunit A mutant S238A of the A1AO ATP synthase
1XQM_A_PF01353_0_200	1.00733	PF01353	Variations on the GFP chromophore scaffold: A fragmented 5-membered heterocycle revealed in the 2.1A crystal structure of a non-fluorescent chromoprotein
6K3M_H_PF02216_0_49	1.00733	PF02216	Application of anti-helix antibodies in protein structure determination (8189-3LRH)
3IHT_A_PF12692_1_162	1.00732	PF12692	Crystal structure of S-adenosyl-L-methionine methyl transferase (YP_165822.1) from SILICIBACTER POMEROYI DSS-3 at 1.80 A resolution
1NBZ_C_PF00062_0_127	1.00732	PF00062	Crystal Structure of HyHEL-63 complexed with HEL mutant K97A
1VME_A_PF00753_43_172	1.00732	PF00753	Crystal structure of Flavoprotein (TM0755) from Thermotoga maritima at 1.80 A resolution
3NSY_A_PF00394_197_263	1.00731	PF00394	The multi-copper oxidase CueO with six Met to Ser mutations (M358S,M361S,M362S,M364S,M366S,M368S)
2RS2_A_PF00076_3_71	1.0073	PF00076	1H, 13C, and 15N Chemical Shift Assignments for Musashi1 RBD1:r(GUAGU) complex
4FE4_A_PF12833_308_384	1.00729	PF12833	Crystal structure of apo E. coli XylR
5DZZ_A_PF00681_88_120	1.00729	PF00681	Structural characterization of intermediate filaments binding domain of desmoplakin
6ISS_A_PF11895_261_341	1.00729	PF11895	Lignin peroxidase H8 triple mutant S49C/A67C/H239
6AZ1_U_PF16205_13_82	1.00728	PF16205	Cryo-EM structure of the small subunit of Leishmania ribosome bound to paromomycin
2FI7_A_PF13414_17_53	1.00728	PF13414	Crystal Structure of PilF : Functional implication in the type 4 pilus biogenesis in Pseudomonas aeruginosa
2ES0_A_PF00615_12_127	1.00727	PF00615	Structure of the regulator of G-protein signaling domain of RGS6
5HAB_A_PF12706_93_197	1.00727	PF12706	Crystal structure of mpy-RNase J (mutant H84A), an archaeal RNase J from Methanolobus psychrophilus R15, complex with RNA
2AOQ_A_PF02976_50_149	1.00727	PF02976	Crystal structure of MutH-unmethylated DNA complex
5EJE_A_PF05191_122_158	1.00726	PF05191	Crystal structure of E. coli Adenylate kinase G56C/T163C double mutant in complex with Ap5a
6O16_A_PF04408_499_621	1.00725	PF04408	Crystal structure of murine DHX37 in complex with RNA
3M3M_A_PF13417_5_76	1.00724	PF13417	Crystal structure of glutathione S-transferase from Pseudomonas fluorescens [Pf-5]
4ETP_B_PF16796_36_175	1.00724	PF16796	C-terminal motor and motor homology domain of Kar3Vik1 fused to a synthetic heterodimeric coiled coil
3WWG_A_PF18841_303_337	1.00723	PF18841	Crystal structure of the N-glycan-deficient variant N448A of isopullulanase complexed with isopanose
6OK0_B_PF08238_60_96	1.00723	PF08238	Crystal structure of Sel1 repeat protein from Oxalobacter formigenes
2BQD_A_PF00062_0_128	1.00722	PF00062	CONTRIBUTION OF HYDROPHOBIC EFFECT TO THE CONFORMATIONAL STABILITY OF HUMAN LYSOZYME
4NL9_C_PF00536_5_57	1.00722	PF00536	Crystal structure of the human Anks3-SAM/Anks6-SAM heterodimer
6J22_A_PF01502_31_104	1.0072	PF01502	Crystal structure of Bi-functional enzyme
3HPR_A_PF05191_122_158	1.0072	PF05191	Crystal structure of V148G adenylate kinase from E. coli, in complex with Ap5A
5YCD_A_PF00406_10_166	1.0072	PF00406	Crystal structure of Poecilia reticulata adenylate kinase
4LG8_A_PF00400_272_308	1.00719	PF00400	Crystal structure of PRPF19 WD40 repeats
6M3P_A_PF00435_97_201	1.00718	PF00435	Crystal structure of AnkG/beta2-spectrin complex
1LZG_A_PF00062_0_127	1.00717	PF00062	DISSECTION OF PROTEIN-CARBOHYDRATE INTERACTIONS IN MUTANT HEN EGG-WHITE LYSOZYME COMPLEXES AND THEIR HYDROLYTIC ACTIVITY
1EO0_A_PF08711_24_76	1.00717	PF08711	CONSERVED DOMAIN COMMON TO TRANSCRIPTION FACTORS TFIIS, ELONGIN A, CRSP70
2Q00_A_PF05942_3_114	1.00716	PF05942	Crystal structure of the P95883_SULSO protein from Sulfolobus solfataricus. NESG target SsR10.
4R80_A__0_76	1.00716		Crystal Structure of a De Novo Designed Beta Sheet Protein, Cystatin Fold, Northeast Structural Genomics Consortium (NESG) Target OR486
2C4B_A_PF00545_17_105	1.00716	PF00545	Inhibitor cystine knot protein McoEeTI fused to the catalytically inactive barnase mutant H102A
4EH1_A_PF00175_118_217	1.00715	PF00175	Crystal Structure of the Flavohem-like-FAD/NAD Binding Domain of Nitric Oxide Dioxygenase from Vibrio cholerae O1 biovar El Tor
5ZJI_N_PF05479_0_84	1.00715	PF05479	Structure of photosystem I supercomplex with light-harvesting complexes I and II
2K2C_A_PF05495_19_92	1.00715	PF05495	Solution NMR structure of N-terminal domain of human pirh2. Northeast Structural Genomics Consortium (NESG) target HT2A
4HKJ_D_PF04491_8_56	1.00715	PF04491	Structure of Cowpox CPXV203 in complex with MHCI (H-2Kb)
4W7S_A_PF00271_292_398	1.00715	PF00271	Crystal structure of the yeast DEAD-box splicing factor Prp28 at 2.54 Angstroms resolution
1FLW_A_PF00062_0_127	1.00714	PF00062	HEN EGG WHITE LYSOZYME MUTANT WITH ALANINE SUBSTITUTED FOR GLYCINE
4DEP_B_PF18452_47_84	1.00714	PF18452	Structure of the IL-1b signaling complex
1F2Y_A_PF00565_27_136	1.00714	PF00565	SIMPLIFICATION OF A PROTEIN LOOP IN STAPHYLOCOCCAL NUCLEASE
5SZN_A_PF00028_216_307	1.00714	PF00028	Protocadherin gamma A9 extracellular cadherin domains 1-5
6HFH_A_PF01979_4_65	1.00713	PF01979	Human dihydroorotase mutant F1563A co-crystallized with carbamoyl aspartate at pH 7.0
4Z6C_A_PF14791_259_324	1.00712	PF14791	Structure of human DNA polymerase beta 279NA mutant complexed with G in the template base paired with incoming non-hydrolyzable CTP
2GF6_A_PF13279_11_130	1.00711	PF13279	CRYSTAL STRUCTURE OF A PUTATIVE THIOESTERASE (SSO2295) FROM SULFOLOBUS SOLFATARICUS AT 1.91 A RESOLUTION
3A2W_A_PF10417_158_202	1.0071	PF10417	Peroxiredoxin (C50S) from Aeropytum pernix K1 (peroxide-bound form)
4FB5_A_PF01408_3_129	1.00708	PF01408	Crystal structure of a probable oxidoreduxtase protein
6KTB_A_PF01325_2_60	1.00708	PF01325	Crystal structure of B. halodurans MntR in apo form
3PAS_A_PF16295_71_188	1.00708	PF16295	Crystal structure of a TetR family transcription regulator (Maqu_1417) from MARINOBACTER AQUAEOLEI VT8 at 1.90 A resolution
5T4N_A_PF00028_157_238	1.00708	PF00028	Crystal Structure of Human Protocadherin-15 EC3-5 D414A Variant
2WP8_J_PF17215_877_962	1.00707	PF17215	yeast rrp44 nuclease
6HFR_A_PF01979_4_65	1.00707	PF01979	Human dihydroorotase mutant F1563Y co-crystallized with carbamoyl aspartate at pH 7.0
6GX7_E_PF13646_35_107	1.00707	PF13646	Tubulin-CopN-alphaRep complex
2BM3_A_PF00963_4_139	1.00706	PF00963	Structure of the Type II cohesin from Clostridium thermocellum SdbA
3BMB_A_PF01272_48_125	1.00706	PF01272	Crystal structure of a new RNA polymerase interacting protein
6LPF_A_PF00133_13_97	1.00706	PF00133	The crystal structure of human cytoplasmic LRS
2Y3W_A_PF16531_46_142	1.00705	PF16531	N-terminal head domain and beginning of coiled coil domain of Danio rerio SAS-6
2HS3_A_PF16904_505_597	1.00705	PF16904	T. maritima PurL complexed with FGAR
1IOT_A_PF00062_0_127	1.00704	PF00062	STABILIZATION OF HEN EGG WHITE LYSOZYME BY A CAVITY-FILLING MUTATION
5GL6_A_PF17384_85_151	1.00704	PF17384	Msmeg rimP
6IUM_B_PF00725_601_688	1.00704	PF00725	Crystal structure of enoyl-CoA hydratase (ECH) from Ralstonia eutropha H16
5NHK_A_PF01475_5_124	1.00703	PF01475	Structure of Ferric uptake regulator from francisella tularensis with Iron
5URH_A_PF00175_468_580	1.00703	PF00175	CYPOR/D632A with NADP+
5BXZ_A_PF00600_3_66	1.00703	PF00600	H17 Bat Influenza NS1 RNA Binding Domain
4Z39_A_PF01395_6_113	1.00702	PF01395	Structure of OBP3 from the vetch aphid Megoura viciae
2BQB_A_PF00062_0_128	1.00702	PF00062	CONTRIBUTION OF HYDROPHOBIC EFFECT TO THE CONFORMATIONAL STABILITY OF HUMAN LYSOZYME
4C6N_A_PF01979_3_62	1.00702	PF01979	Crystal structure of the dihydroorotase domain of human CAD E1637T mutant bound to substrate at pH 6.0
2AB5_A_PF00961_148_243	1.00701	PF00961	bI3 LAGLIDADG Maturase
3CSX_A_PF05082_1_60	1.00701	PF05082	Structural characterization of a protein in the DUF683 family- crystal structure of cce_0567 from the cyanobacterium Cyanothece 51142.
3ND9_A_PF16886_22_143	1.00701	PF16886	Structural characterization for the nucleotide binding ability of subunit A of the A1AO ATP synthase
1GEV_A_PF00062_0_128	1.007	PF00062	BURIED POLAR MUTANT HUMAN LYSOZYME
1VCG_A_PF01070_1_87	1.007	PF01070	Crystal Structure of IPP isomerase at P43212
3RIJ_A_PF04073_28_144	1.00699	PF04073	Epitope backbone grafting by computational design for improved presentation of linear epitopes on scaffold proteins
5Y7T_B_PF05721_19_215	1.00699	PF05721	Quaternary complex of AsqJ-Fe3+-2OG-D-cyclopeptin
2JQR_A_PF00034_7_105	1.00699	PF00034	Solution model of crosslinked complex of cytochrome c and adrenodoxin
1UKK_A_PF02566_38_130	1.00698	PF02566	Structure of Osmotically Inducible Protein C from Thermus thermophilus
6H4A_A_PF00656_3_127	1.00698	PF00656	Human MALT1(329-728) in complex with MLT-748
5V0F_A_PF00903_5_114	1.00698	PF00903	Crystal structure of C-As lyase with mutation K105A and substrate Roxarsone
5M89_A_PF00400_118_155	1.00697	PF00400	Spliceosome component
1W1K_A_PF02913_320_540	1.00697	PF02913	STRUCTURE OF THE OCTAMERIC FLAVOENZYME VANILLYL-ALCOHOL OXIDASE: Ile238Thr Mutant
1E3J_A_PF00107_175_306	1.00697	PF00107	Ketose reductase (sorbitol dehydrogenase) from silverleaf whitefly
6WQE_A_PF07700_2_161	1.00696	PF07700	Solution Structure of the IWP-051-bound H-NOX from Shewanella woodyi in the Fe(II)CO ligation state
5HW0_A_PF17763_216_322	1.00696	PF17763	Erwinia chrysanthemi L-asparaginase + Glutamic acid
4UI2_C_PF06535_2_117	1.00695	PF06535	Crystal structure of the ternary RGMB-BMP2-NEO1 complex
3Q6A_A_PF08327_9_124	1.00695	PF08327	X-ray crystal structure of the protein SSP2350 from Staphylococcus saprophyticus, Northeast structural genomics consortium target SyR116
2GNV_A_PF00042_9_119	1.00694	PF00042	Crystal structure of non-symbiotic plant hemoglobin from rice, B10 mutant F40L
2MWG_A_PF01740_150_254	1.00694	PF01740	Full-Length Solution Structure Of YtvA, a LOV-Photoreceptor Protein and Regulator of Bacterial Stress Response
2LUU_A_PF05196_4_61	1.00693	PF05196	NMR solution structure of midkine-b, mdkb
3SFZ_A_PF00400_775_808	1.00693	PF00400	Crystal structure of full-length murine Apaf-1
4NZ7_A_PF01416_156_259	1.00693	PF01416	Steroid receptor RNA Activator (SRA) modification by the human Pseudouridine Synthase 1 (hPus1p): RNA binding, activity, and atomic model
5I6R_A_PF00611_26_110	1.00693	PF00611	Crystal Structure of srGAP2 F-BARx WT Form-1
4HAK_A_PF00394_198_264	1.00692	PF00394	Multicopper Oxidase CueO mutant E506A
3BDI_A_PF00561_143_193	1.00691	PF00561	Crystal structure of predicted CIB-like hydrolase (NP_393672.1) from Thermoplasma acidophilum at 1.45 A resolution
2ARK_A_PF00258_8_133	1.0069	PF00258	Structure of a flavodoxin from Aquifex aeolicus
1ISB_A_PF02777_87_188	1.00689	PF02777	STRUCTURE-FUNCTION IN E. COLI IRON SUPEROXIDE DISMUTASE: COMPARISONS WITH THE MANGANESE ENZYME FROM T. THERMOPHILUS
2RHS_B_PF03484_412_478	1.00689	PF03484	PheRS from Staphylococcus haemolyticus- rational protein engineering and inhibitor studies
3PDU_A_PF14833_164_285	1.00689	PF14833	Crystal structure of gamma-hydroxybutyrate dehydrogenase from Geobacter sulfurreducens in complex with NADP+
1EF1_C_PF00769_1_90	1.00689	PF00769	CRYSTAL STRUCTURE OF THE MOESIN FERM DOMAIN/TAIL DOMAIN COMPLEX
4PZN_A_PF00536_3_68	1.00689	PF00536	Crystal structure of PHC3 SAM L971E
6APB_A_PF00523_3_69	1.00688	PF00523	Crystal Structure of Non-Neutralizing Infant Antibody ADI-14359 in Complex with Postfusion RSV F Glycoprotein
6L4S_A_PF01387_0_55	1.00688	PF01387	cryo-em structure of alpha-synuclein fiber mutation type E46K
4TTZ_D_PF16531_45_138	1.00687	PF16531	N-terminal domain of C. Reinhardtii SAS-6 homolog bld12p variant G94E F145W Q147K (NN26)
1J5Y_A_PF08279_7_60	1.00687	PF08279	Crystal structure of transcriptional regulator (TM1602) from Thermotoga maritima at 2.3 A resolution
2DG7_A_PF00440_13_55	1.00687	PF00440	Crystal structure of the putative transcriptional regulator SCO0337 from Streptomyces coelicolor A3(2)
5FLY_A_PF01497_25_253	1.00687	PF01497	The FhuD protein from S.pseudintermedius
1DVP_A_PF00790_2_137	1.00686	PF00790	CRYSTAL STRUCTURE OF THE VHS AND FYVE TANDEM DOMAINS OF HRS, A PROTEIN INVOLVED IN MEMBRANE TRAFFICKING AND SIGNAL TRANSDUCTION
3K8K_A_PF00128_37_152	1.00685	PF00128	Crystal structure of SusG
1WMH_B_PF00564_2_81	1.00685	PF00564	Crystal structure of a PB1 domain complex of Protein kinase c iota and Par6 alpha
6HAM_A_PF00406_4_186	1.00685	PF00406	Adenylate kinase
2YX9_A_PF02728_90_190	1.00685	PF02728	Crystal structure of D298K copper amine oxidase from Arthrobacter globiformis
1SXE_A_PF02198_11_93	1.00684	PF02198	The solution structure of the Pointed (PNT) domain from the transcrition factor Erg
1OUI_A_PF00062_0_128	1.00684	PF00062	CONTRIBUTION OF HYDROPHOBIC RESIDUES TO THE STABILITY OF HUMAN LYSOZYME: X-RAY STRUCTURE OF THE V93A MUTANT
2GHO_D_PF00623_326_468	1.00684	PF00623	Recombinant Thermus aquaticus RNA polymerase for Structural Studies
2MPH_A_PF00254_121_221	1.00682	PF00254	Solution Structure of human FK506 binding Protein 25
3GFH_A_PF00936_158_207	1.00682	PF00936	Crystal structure of EUTL shell protein of the bacterial ethanolamine micrompartment
1LW2_B_PF06817_235_297	1.00681	PF06817	CRYSTAL STRUCTURE OF T215Y MUTANT HIV-1 REVERSE TRANSCRIPTASE IN COMPLEX WITH 1051U91
6TYD_V_PF01803_156_208	1.0068	PF01803	Structure of human LDB1 in complex with SSBP2
2ZL5_A_PF08435_70_288	1.0068	PF08435	Atomic resolution structural characterization of recognition of histo-blood group antigen by Norwalk virus
5TR0_A_PF01477_42_139	1.00678	PF01477	Lipoxygenase-1 (soybean) L754A mutant at 293K
5FMV_A_PF00041_260_339	1.00677	PF00041	Crystal structure of human CD45 extracellular region, domains d1-d4
1CXY_A_PF00173_5_81	1.00677	PF00173	STRUCTURE AND CHARACTERIZATION OF ECTOTHIORHODOSPIRA VACUOLATA CYTOCHROME B558, A PROKARYOTIC HOMOLOGUE OF CYTOCHROME B5
4HZ2_A_PF13417_4_75	1.00677	PF13417	Crystal structure of glutathione s-transferase xaut_3756 (target efi-507152) from xanthobacter autotrophicus py2
3S7O_A_PF08446_19_124	1.00676	PF08446	Crystal Structure of the Infrared Fluorescent D207H variant of Deinococcus Bacteriophytochrome chromophore binding domain at 1.24 angstrom resolution
2FRD_A_PF05222_4_144	1.00676	PF05222	Structure of Transhydrogenase (dI.S138A.NADH)2(dIII.NADPH)1 asymmetric complex
1KMA_A_PF00050_6_48	1.00676	PF00050	NMR Structure of the Domain-I of the Kazal-type Thrombin Inhibitor Dipetalin
4P2M_A_PF00211_4_183	1.00675	PF00211	Swapped Dimer of Mycobacterial Adenylyl cyclase Rv1625c: Form 1
1XPM_A_PF08540_262_382	1.00675	PF08540	Crystal Structure of Staphylococcus aureus HMG-COA Synthase with HMG-CoA and Acetoacetyl-COA and Acetylated Cysteine
2DJR_A_PF02892_7_60	1.00674	PF02892	Solution structures of the C2H2 type zinc finger domain of human zinc finger BED domain containing protein 2
3M1U_A_PF00877_287_379	1.00674	PF00877	Crystal structure of a Putative gamma-D-glutamyl-L-diamino acid endopeptidase (DVU_0896) from DESULFOVIBRIO VULGARIS HILDENBOROUGH at 1.75 A resolution
6NI3_B_PF00400_305_339	1.00674	PF00400	B2V2R-Gs protein subcomplex of a GPCR-G protein-beta-arrestin mega-complex
1B5Z_A_PF00062_0_128	1.00672	PF00062	CONTRIBUTION OF HYDROGEN BONDS TO THE CONFORMATIONAL STABILITY OF HUMAN LYSOZYME: CALORIMETRY AND X-RAY ANALYSIS OF SIX SER->ALA MUTANTS
2GS9_A_PF08241_40_130	1.00672	PF08241	Crystal structure of TT1324 from Thermus thermophilis HB8
2L22_A_PF00550_8_74	1.00672	PF00550	Mupirocin didomain ACP
3ECP_A_PF02281_386_465	1.00672	PF02281	Crystal Structure Of Tn5 Transposase Complexed With 5' Phosphorylated Transposon End DNA
2WZR_1_PF00073_2_134	1.00671	PF00073	The Structure of Foot and Mouth Disease Virus Serotype SAT1
5TXX_A_PF10391_101_150	1.00671	PF10391	DNA Polymerase Mu Pre-Catalytic Ground State Ternary Complex, Ca2+
3FG4_A_PF01477_3_108	1.00671	PF01477	Crystal structure of Delta413-417:GS I805A LOX
3ZZL_A_PF02081_1_67	1.00671	PF02081	Bacillus halodurans trp RNA-binding attenuation protein (TRAP): a 12- subunit assembly
4JZA_A_PF18363_188_281	1.0067	PF18363	Crystal structure of a Legionella phosphoinositide phosphatase: insights into lipid metabolism in pathogen host interaction
1J8B_A_PF02575_4_92	1.0067	PF02575	Structure of YbaB from Haemophilus influenzae (HI0442), a protein of unknown function
5SUP_A_PF00271_231_340	1.0067	PF00271	Structure of mRNA export factors
5JFF_A_PF02661_48_143	1.0067	PF02661	E. coli EcFicT mutant G55R in complex with EcFicA
5OJX_A_PF02909_80_224	1.00669	PF02909	Crystal structure of regulator protein 2 (PamR2) from the pamamycin biosynthetic gene cluster of Streptomyces alboniger
1OUD_A_PF00062_0_128	1.00668	PF00062	CONTRIBUTION OF HYDROPHOBIC RESIDUES TO THE STABILITY OF HUMAN LYSOZYME: X-RAY STRUCTURE OF THE V121A MUTANT
1TDY_A_PF00062_0_128	1.00668	PF00062	DISSECTION OF THE FUNCTIONAL ROLE OF STRUCTURAL ELEMENTS OF TYROSINE-63 IN THE CATALYTIC ACTION OF HUMAN LYSOZYME
5JOV_A_PF16338_45_125	1.00667	PF16338	Bacteroides ovatus Xyloglucan PUL GH31 with bound 5FIdoF
5LJ3_M_PF00076_154_202	1.00666	PF00076	Structure of the core of the yeast spliceosome immediately after branching
6DJB_A_PF13855_647_687	1.00665	PF13855	Structure of human Volume Regulated Anion Channel composed of SWELL1 (LRRC8A)
5SUQ_A_PF00271_231_340	1.00663	PF00271	Structure of mRNA export factors
4Q0I_A_PF08446_20_125	1.00663	PF08446	Deinococcus radiodurans BphP PAS-GAF D207A mutant
6WJV_3__0_85	1.00663		Structure of the Saccharomyces cerevisiae polymerase epsilon holoenzyme
5U9L_A_PF13355_52_170	1.00662	PF13355	Crystal structure of the intermembrane space region of the plastid division protein PARC6
3A58_A_PF15277_57_142	1.00662	PF15277	Crystal structure of Sec3p - Rho1p complex from Saccharomyces cerevisiae
1LDK_B_PF10557_295_356	1.00662	PF10557	Structure of the Cul1-Rbx1-Skp1-F boxSkp2 SCF Ubiquitin Ligase Complex
2KOK_A_PF03960_9_116	1.00662	PF03960	Solution structure of an arsenate reductase (ArsC) related protein from Brucella melitensis. Seattle Structural Genomics Center for Infectious Disease target BrabA.00007.a.
5I0G_B_PF13802_171_239	1.00662	PF13802	Cycloalternan-degrading enzyme from Trueperella pyogenes in complex with cycloalternan
6FH1_A_PF00217_52_251	1.00661	PF00217	Protein arginine kinase McsB in the apo state
3NUH_B_PF00986_330_382	1.00661	PF00986	A domain insertion in E. coli GyrB adopts a novel fold that plays a critical role in gyrase function
1IKQ_A_PF09102_250_383	1.0066	PF09102	Pseudomonas Aeruginosa Exotoxin A, wild type
2POD_A_PF02746_19_109	1.00659	PF02746	Crystal structure of a member of enolase superfamily from Burkholderia pseudomallei K96243
2GC6_A_PF02875_296_373	1.00659	PF02875	S73A mutant of L. casei FPGS
6O8H_A_PF00271_434_544	1.00659	PF00271	Crystal structure of UvrB mutant bound to duplex DNA
4XQK_A_PF00271_476_588	1.00658	PF00271	ATP-dependent Type ISP restriction-modification enzyme LlaBIII bound to DNA
4GNT_A_PF00244_9_230	1.00658	PF00244	Complex of ChREBP and 14-3-3beta
5I4E_A_PF02736_4_43	1.00657	PF02736	Crystal Structure of Human Nonmuscle Myosin 2C motor domain
5DIL_A_PF02942_0_107	1.00657	PF02942	Crystal structure of the effector domain of the NS1 protein from influenza virus B
6BNZ_A_PF00903_143_264	1.00656	PF00903	Crystal structure of E144Q-glyoxalase I mutant from Zea mays in space group P4(1)2(1)2
1LWF_B_PF06817_236_298	1.00656	PF06817	CRYSTAL STRUCTURE OF A MUTANT HIV-1 REVERSE TRANSCRIPTASE (RTMQ+M184V: M41L/D67N/K70R/M184V/T215Y) IN COMPLEX WITH NEVIRAPINE
5FM5_O_PF07679_8_94	1.00656	PF07679	Crystal structure of the myomesin:obscurin-like-1 complex
3EH2_A_PF08033_419_503	1.00655	PF08033	Crystal structure of the human COPII-coat protein Sec24c
6MAR_B_PF00517_18_153	1.00655	PF00517	Not given
4NNZ_A_PF00675_12_151	1.00652	PF00675	Subunit PA0372 of heterodimeric zinc protease PA0371-PA0372
6E0Y_A_PF16694_16_149	1.00652	PF16694	A131Q mutant of cyt P460 of Nitrosomonas sp. AL212 with bound NH2OH
5SY7_B_PF00989_98_157	1.00651	PF00989	Crystal Structure of the Heterodimeric NPAS3-ARNT Complex with HRE DNA
1UIF_A_PF00062_0_127	1.0065	PF00062	ANALYSIS OF THE STABILIZATION OF HEN LYSOZYME WITH THE HELIX DIPOLE AND CHARGED SIDE CHAINS
3B5K_A_PF02025_1_105	1.0065	PF02025	Crystal structure of murine interleukin-5
6ES4_A_PF00076_144_210	1.0065	PF00076	A cryptic RNA-binding domain mediates Syncrip recognition and exosomal partitioning of miRNA targets
6XBR_A_PF13669_5_122	1.00649	PF13669	Streptomyces coelicolor methylmalonyl-CoA epimerase (E43L) in complex with 2-nitronate-propionyl-CoA
1W3B_A_PF00515_168_202	1.00649	PF00515	The superhelical TPR domain of O-linked GlcNAc transferase reveals structural similarities to importin alpha.
5J72_A_PF04122_234_324	1.00649	PF04122	Cwp6 from Clostridium difficile
4RT6_B_PF00045_50_94	1.00647	PF00045	Structure of a complex between hemopexin and hemopexin binding protein
3HLU_A_PF10035_26_73	1.00647	PF10035	Crystal Structure of Uncharacterized Protein Conserved in Bacteria DUF2179 from Eubacterium ventriosum
1M3Z_A_PF02803_267_388	1.00646	PF02803	Biosynthetic thiolase, C89A mutant, complexed with acetyl coenzyme A
6ECY_A_PF02566_45_141	1.00646	PF02566	OhrA (Organic Hydroperoxide Resistance protein) wild type from chromobacterium violaceum
1X3H_A_PF00412_17_72	1.00646	PF00412	Solution structure of the LIM domain of human Leupaxin
3EDK_A_PF09087_5_92	1.00645	PF09087	Structural base for cyclodextrin hydrolysis
3MKZ_A_PF18090_1_76	1.00645	PF18090	Structure of SopB(155-272)-18mer complex, P21 form
208L_A_PF00062_0_128	1.00645	PF00062	MUTANT HUMAN LYSOZYME C77A
6BIQ_A_PF00877_154_246	1.00643	PF00877	Structure of NlpC2 from Trichomonas vaginalis
5VYQ_A_PF18216_180_231	1.00643	PF18216	Crystal structure of the N-formyltransferase Rv3404c from mycobacterium tuberculosis in complex with YDP-Qui4N and folinic acid
3C2I_A_PF01429_5_69	1.00642	PF01429	The Crystal Structure of Methyl-CpG Binding Domain of Human MeCP2 in Complex with a Methylated DNA Sequence from BDNF
3RR1_A_PF02746_15_108	1.00642	PF02746	Crystal structure of enolase PRK14017 (target EFI-500653) from Ralstonia pickettii 12J
3V47_C_PF00669_0_78	1.00642	PF00669	Crystal structure of the N-terminal fragment of zebrafish TLR5 in complex with Salmonella flagellin
1FBI_X_PF00062_0_127	1.00641	PF00062	CRYSTAL STRUCTURE OF A CROSS-REACTION COMPLEX BETWEEN FAB F9.13.7 AND GUINEA-FOWL LYSOZYME
6BQI_A_PF01205_143_250	1.00641	PF01205	Structure of two-domain translational regulator Yih1 reveals a possible mechanism of action
2PL2_A_PF13428_147_190	1.00641	PF13428	Crystal structure of TTC0263: a thermophilic TPR protein in Thermus thermophilus HB27
1HRA_A_PF00105_6_75	1.0064	PF00105	THE SOLUTION STRUCTURE OF THE HUMAN RETINOIC ACID RECEPTOR-BETA DNA-BINDING DOMAIN
5OPT_X_PF16205_7_76	1.00639	PF16205	Structure of KSRP in context of Trypanosoma cruzi 40S
4D6V_A_PF00400_185_219	1.00639	PF00400	Crystal structure of signal transducing protein
1XU0_A_PF00377_11_99	1.00639	PF00377	Solution structure of Xenopus leavis prion protein
4GQA_A_PF01408_2_130	1.00639	PF01408	Crystal structure of NAD binding oxidoreductase from Klebsiella pneumoniae
2OWO_A_PF12826_509_573	1.00638	PF12826	Last Stop on the Road to Repair: Structure of E.coli DNA Ligase Bound to Nicked DNA-Adenylate
1AXJ_A_PF01243_5_95	1.00638	PF01243	FMN-BINDING PROTEIN FROM DESULFOVIBRIO VULGARIS (MIYAZAKI F), NMR, 20 STRUCTURES
4IV1_C_PF00073_31_185	1.00638	PF00073	Crystal structure of recombinant foot-and-mouth-disease virus A22 empty capsid
1GKN_A_PF00084_66_124	1.00637	PF00084	Structure Determination and Rational Mutagenesis reveal binding surface of immune adherence receptor, CR1 (CD35)
2WOZ_A_PF01344_98_146	1.00635	PF01344	The novel beta-propeller of the BTB-Kelch protein Krp1 provides the binding site for Lasp-1 that is necessary for pseudopodia extension
2D35_A_PF10729_1_60	1.00635	PF10729	Solution structure of Cell Division Reactivation Factor, CedA
5D79_A_PF08031_441_500	1.00635	PF08031	Structure of BBE-like #28 from Arabidopsis thaliana
4J6E_A_PF17930_2_131	1.00635	PF17930	Structure of LPXI D225A Mutant
1WQO_A_PF00062_0_128	1.00634	PF00062	CONTRIBUTION OF HYDROGEN BONDS TO THE CONFORMATIONAL STABILITY OF HUMAN LYSOZYME
4X5D_A_PF02885_5_67	1.00634	PF02885	Anthranilate phosphoribosyltransferase variant R193A from Mycobacterium tuberculosis with anthranilate bound
4X28_A_PF02771_5_122	1.00634	PF02771	Crystal structure of the ChsE4-ChsE5 complex from Mycobacterium tuberculosis
2BZD_A_PF00754_473_595	1.00633	PF00754	Galactose recognition by the carbohydrate-binding module of a bacterial sialidase.
2HEA_A_PF00062_0_128	1.00633	PF00062	CONTRIBUTION OF WATER MOLECULES IN THE INTERIOR OF A PROTEIN TO THE CONFORMATIONAL STABILITY
2IUJ_A_PF01477_55_151	1.00631	PF01477	Crystal Structure of Soybean Lipoxygenase-B
1EQT_A_PF00048_7_64	1.00631	PF00048	MET-RANTES
6HQ9_A__0_60	1.0063		Crystal structure of the Tudor domain of human ERCC6-L2
4WN4_A_PF13041_53_102	1.0063	PF13041	Crystal structure of designed cPPR-polyA protein
4TOS_A_PF00644_12_178	1.00629	PF00644	Crystal structure of Tankyrase 1 with 355
4AEF_A_PF16561_20_81	1.00629	PF16561	THE CRYSTAL STRUCTURE OF THERMOSTABLE AMYLASE FROM THE PYROCOCCUS
4OQS_A_PF00067_202_257	1.00629	PF00067	Crystal structure of CYP105AS1
4GGA_A_PF00400_181_222	1.00628	PF00400	Structural Analysis of Human Cdc20 Supports Multi-site Degron Recognition by APC/C
5U7C_A_PF12324_8_75	1.00627	PF12324	Crystal structure of the lead-bound form of MerB formed from diethyllead.
1B7M_A_PF00062_0_128	1.00627	PF00062	VERIFICATION OF SPMP USING MUTANT HUMAN LYSOZYMES
2AK3_A_PF05191_126_162	1.00627	PF05191	THE THREE-DIMENSIONAL STRUCTURE OF THE COMPLEX BETWEEN MITOCHONDRIAL MATRIX ADENYLATE KINASE AND ITS SUBSTRATE AMP AT 1.85 ANGSTROMS RESOLUTION
1S35_A_PF00435_1_103	1.00626	PF00435	Crystal Structure of Repeats 8 and 9 of Human Erythroid Spectrin
4HI8_B_PF00412_13_69	1.00626	PF00412	Structure of integrin-linked kinase ankyrin repeat domain in complex with PINCH1 LIM1 domain collected at high energy, wavelength 0.32800
5ZI1_A_PF03945_21_226	1.00625	PF03945	Crystal structure of Bacillus thuringiensis insecticidal crystal protein Cry7Ca1 (wild type)
3IVP_A_PF01381_14_69	1.00624	PF01381	The structure of a possible transposon-related DNA-binding protein from Clostridium difficile 630.
2COO_A_PF02817_16_51	1.00624	PF02817	Solution structure of the e3_binding domain of dihydrolipoamide branched chaintransacylase
4YX7_A__0_65	1.00624		Complex of SpaO(SPOA1,2) and OrgB(APAR)::T4lysozyme fusion protein
3B64_A_PF01187_24_112	1.00623	PF01187	Macrophage Migration Inhibitory Factor (MIF) From /Leishmania Major
2GSK_B_PF03544_7_76	1.00623	PF03544	Structure of the BtuB:TonB Complex
6IUQ_A_PF13640_140_228	1.00623	PF13640	Crystal structure and expression patterns of prolyl 4-hydroxylases from Phytophthora capsici
1QY7_A_PF00543_3_105	1.00622	PF00543	The structure of the PII protein from the cyanobacteria Synechococcus sp. PCC 7942
3VRO_A_PF02262_1_133	1.00622	PF02262	Crystal structure of the tyrosine kinase binding domain of Cbl-c in complex with phospho-Src peptide
2CTP_A_PF00226_7_69	1.00622	PF00226	Solution structure of J-domain from human DnaJ subfamily B menber 12
5C12_A_PF17288_68_238	1.0062	PF17288	Nuclease domain of the large terminase subunit gp2 of bacterial virus Sf6
2KLD_A__0_73	1.0062		Solution Structure of the Calcium Binding Domain of the C-terminal Cytosolic Domain of Polycystin-2
1G97_A_PF00132_317_350	1.00619	PF00132	S.PNEUMONIAE GLMU COMPLEXED WITH UDP-N-ACETYLGLUCOSAMINE AND MG2+
3NWV_A_PF00034_2_100	1.00619	PF00034	Human cytochrome c G41S
6MAM_H__0_108	1.00619		Cleaved Ebola GP in complex with a broadly neutralizing human antibody, ADI-15946
1T3D_A_PF00132_192_226	1.00619	PF00132	Crystal structure of Serine Acetyltransferase from E.coli at 2.2A
6H25_C_PF03725_181_242	1.00618	PF03725	Human nuclear RNA exosome EXO-10-MPP6 complex
2EDD_A_PF00041_20_104	1.00618	PF00041	Solution structure of the fifth fibronectin type III domain of human Netrin receptor DCC
4ZMZ_A_PF00028_7_99	1.00617	PF00028	Crystal structure of human P-cadherin (monomer 2)
3EUW_A_PF02894_156_236	1.00617	PF02894	Crystal Structure of a Myo-inositol dehydrogenase from Corynebacterium glutamicum ATCC 13032
6EOJ_D_PF00400_105_136	1.00616	PF00400	PolyA polymerase module of the cleavage and polyadenylation factor (CPF) from Saccharomyces cerevisiae
3AYH_A_PF03874_14_132	1.00616	PF03874	Crystal structure of the C17/25 subcomplex from S. pombe RNA Polymerase III
4FD0_A_PF13306_280_342	1.00615	PF13306	Crystal structure of a putative cell surface protein (BACCAC_03700) from Bacteroides caccae ATCC 43185 at 2.07 A resolution
4O8C_A_PF13344_7_106	1.00615	PF13344	Structure of the H170Y mutant of thermostable p-nitrophenylphosphatase from Bacillus Stearothermophilus
4P52_A_PF00288_89_156	1.00615	PF00288	Crystal structure of homoserine kinase from Cytophaga hutchinsonii ATCC 33406, NYSGRC Target 032717.
5OFA_B_PF07496_491_537	1.00615	PF07496	Crystal structure of human MORC2 (residues 1-603) with spinal muscular atrophy mutation T424R
6FBN_A_PF00438_3_101	1.00614	PF00438	Human Methionine Adenosyltransferase II mutant (Q113A)
2HQN_A_PF00486_24_100	1.00614	PF00486	Structure of a Atypical Orphan Response Regulator Protein Revealed a New Phosphorylation-Independent Regulatory Mechanism
3MYC_A_PF02209_28_64	1.00614	PF02209	Crystal Structure of HP67 H41F - P212121
6K5M_A_PF00583_28_147	1.00613	PF00583	The crystal structure of a serotonin N-acetyltransferase from Oryza Sativa (Rice)
6VZI_B_PF00517_56_144	1.00612	PF00517	Crystal Structure of HIV-1 CAP256 RnS-3mut-2G-SOSIP.664 Prefusion Env Trimer in Complex with Human Antibodies 3H109L and 35O22 at 3.5 Angstrom
2EBF_X_PF11647_17_82	1.00611	PF11647	Crystal structures reveal a thiol-protease like catalytic triad in the C-terminal region of Pasteurella multocida toxin
1NWB_A_PF01521_9_101	1.00611	PF01521	Solution NMR Structure of Protein AQ_1857 from Aquifex aeolicus: Northeast Structural Genomics Consortium Target QR6.
5BK4_3_PF17855_642_722	1.0061	PF17855	Cryo-EM structure of Mcm2-7 double hexamer on dsDNA
2BQM_A_PF00062_0_128	1.00609	PF00062	CONTRIBUTION OF HYDROPHOBIC EFFECT TO THE CONFORMATIONAL STABILITY OF HUMAN LYSOZYME
1LZD_A_PF00062_0_127	1.00609	PF00062	DISSECTION OF PROTEIN-CARBOHYDRATE INTERACTIONS IN MUTANT HEN EGG-WHITE LYSOZYME COMPLEXES AND THEIR HYDROLYTIC ACTIVITY
1R5E_A_PF11592_0_105	1.00608	PF11592	Solution structure of the folded core of Pseudomonas syringae effector protein, AvrPto
5WUK_A_PF00400_105_144	1.00608	PF00400	Crystal structure of EED [G255D] in complex with EZH2 peptide and EED226 compound
5DM7_A_PF00181_40_116	1.00607	PF00181	Crystal structure of the 50S ribosomal subunit from Deinococcus radiodurans in complex with hygromycin A
4AYF_A_PF02753_161_218	1.00606	PF02753	Crystal structure of the complex of the Caf1M:Caf1 chaperone:subunit preassembly complex carrying the Tyr40Ala mutation in the Caf1M chaperone
4ES1_A_PF09827_4_82	1.00605	PF09827	Double-stranded Endonuclease Activity in B. halodurans Clustered Regularly Interspaced Short Palindromic Repeats (CRISPR)-associated Cas2 Protein
2CJK_A_PF00076_89_158	1.00604	PF00076	Structure of the RNA binding domain of Hrp1 in complex with RNA
2BQJ_A_PF00062_0_128	1.00602	PF00062	CONTRIBUTION OF HYDROPHOBIC EFFECT TO THE CONFORMATIONAL STABILITY OF HUMAN LYSOZYME
2FQQ_B_PF00656_1_84	1.00602	PF00656	Crystal structure of human caspase-1 (Cys285->Ala, Cys362->Ala, Cys364->Ala, Cys397->Ala) in complex with 1-methyl-3-trifluoromethyl-1H-thieno[2,3-c]pyrazole-5-carboxylic acid (2-mercapto-ethyl)-amide
4HIN_A_PF00173_4_76	1.00601	PF00173	2.4A Resolution Structure of Bovine Cytochrome b5 (S71L)
2YZI_A_PF00571_9_61	1.00601	PF00571	Crystal structure of uncharacterized conserved protein from Pyrococcus horikoshii
1XDX_A_PF03645_17_112	1.00601	PF03645	Solution Structure of the Tctex1 Light Chain From Chlamydomonas Inner Dynein Arm I1
4W99_A_PF00107_178_302	1.006	PF00107	Apo-structure of the Y79F,W322E-double mutant of Etr1p
1VNI_A_PF01569_367_502	1.006	PF01569	CHLOROPEROXIDASE FROM THE FUNGUS CURVULARIA INAEQUALIS: RECOMBINANT HOLO-CHLOROPEROXIDASE
4TPU_A_PF02943_1_94	1.00599	PF02943	CRYSTAL STRUCTURE OF FERREDOXIN-DEPENDENT DISULFIDE REDUCTASE FROM METHANOSARCINA ACETIVORANS
1XPK_C_PF08540_261_381	1.00598	PF08540	CRYSTAL STRUCTURE OF STAPHYLOCOCCUS AUREUS HMG-COA SYNTHASE WITH HMG-CoA AND WITH ACETOACETYL-COA AND ACETYLATED CYSTEINE
2BQE_A_PF00062_0_128	1.00598	PF00062	CONTRIBUTION OF HYDROPHOBIC EFFECT TO THE CONFORMATIONAL STABILITY OF HUMAN LYSOZYME
3A3R_X_PF00062_0_127	1.00597	PF00062	Structure of N59D HEN EGG-WHITE LYSOZYME
1R2J_A_PF02771_9_102	1.00597	PF02771	FkbI for Biosynthesis of Methoxymalonyl Extender Unit of Fk520 Polyketide Immunosuppresant
1NQF_A_PF07715_14_120	1.00597	PF07715	OUTER MEMBRANE COBALAMIN TRANSPORTER (BTUB) FROM E. COLI, METHIONINE SUBSTIUTION CONSTRUCT FOR SE-MET SAD PHASING
6GCI_A_PF00153_208_295	1.00596	PF00153	Structure of the bongkrekic acid-inhibited mitochondrial ADP/ATP carrier
5URG_A_PF00175_468_580	1.00596	PF00175	rat CYPOR D632F mutant
2EBE_A_PF11482_0_106	1.00595	PF11482	Crystal structure of Lys11 to Met mutant of hypothetical protein from Thermus thermophilus
5EW5_E_PF01320_1_82	1.00595	PF01320	Crystal Structure of Colicin E9 In Complex with Its Immunity Protein Im9
1GN3_A_PF00081_1_83	1.00594	PF00081	H145Q mutant of Mycobacterium tuberculosis iron-superoxide dismutase.
2HEB_A_PF00062_0_128	1.00594	PF00062	CONTRIBUTION OF WATER MOLECULES IN THE INTERIOR OF A PROTEIN TO THE CONFORMATIONAL STABILITY
4NQQ_A_PF00028_6_98	1.00591	PF00028	Crystal structure of mouse P-cadherin extracellular domains EC1-EC2
1UID_A_PF00062_0_127	1.00591	PF00062	ANALYSIS OF THE STABILIZATION OF HEN LYSOZYME WITH THE HELIX DIPOLE AND CHARGED SIDE CHAINS
1VIO_A_PF01479_2_48	1.00591	PF01479	Crystal structure of pseudouridylate synthase
1B48_A_PF14497_99_198	1.00591	PF14497	CRYSTAL STRUCTURE OF MGSTA4-4 IN COMPLEX WITH GSH CONJUGATE OF 4-HYDROXYNONENAL IN ONE SUBUNIT AND GSH IN THE OTHER: EVIDENCE OF SIGNALING ACROSS DIMER INTERFACE IN MGSTA4-4
7BWF_D_PF02604_8_82	1.00588	PF02604	YoeB-YefM complex from Staphylococcus aureus
1WLH_A_PF00630_2_95	1.00588	PF00630	Molecular structure of the rod domain of Dictyostelium filamin
4YIF_A_PF01047_29_87	1.00588	PF01047	Crystal structure of Rv0880
6JPF_A_PF13967_3_177	1.00587	PF13967	Structure of atOSCA1.1 channel at 3.52A
5I2T_A_PF00400_375_412	1.00587	PF00400	Domain characterization of the WD protein Pwp2 and their relevance in ribosome biogenesis
5NZU_G_PF08752_591_739	1.00587	PF08752	The structure of the COPI coat linkage II
3SR3_A_PF17676_202_318	1.00587	PF17676	Crystal structure of the w180a mutant of microcin immunity protein mccf from Bacillus anthracis shows the active site loop in the open conformation.
1YRL_A_PF01450_354_480	1.00587	PF01450	Escherichia coli ketol-acid reductoisomerase
2X1X_E_PF00341_18_99	1.00586	PF00341	CRYSTAL STRUCTURE OF VEGF-C IN COMPLEX WITH DOMAINS 2 AND 3 OF VEGFR2 IN A TETRAGONAL CRYSTAL FORM
6U6U_R_PF18452_50_94	1.00586	PF18452	IL36R extracellular domain in complex with BI655130 Fab
5YWP_B_PF01004_2_74	1.00585	PF01004	JEV-2H4 Fab complex
1NAF_A_PF18308_0_37	1.00584	PF18308	Crystal structure of the human GGA1 GAT domain
3FJU_B_PF15270_0_63	1.00583	PF15270	Ascaris suum carboxypeptidase inhibitor in complex with human carboxypeptidase A1
3TTH_A_PF13302_2_137	1.00583	PF13302	Structure of the spermidine N1-acetyltransferase (speG) from Coxiella burnetii
5VL3_Q_PF13927_223_292	1.00583	PF13927	CD22 d1-d3 in complex with therapeutic Fab Epratuzumab
1QUP_A_PF00080_95_193	1.00582	PF00080	CRYSTAL STRUCTURE OF THE COPPER CHAPERONE FOR SUPEROXIDE DISMUTASE
2IBJ_A_PF00173_7_79	1.00582	PF00173	Structure of House Fly Cytochrome B5
1YQB_A_PF00240_13_83	1.00581	PF00240	Human Ubiquilin 3
3LQ9_A_PF07809_17_134	1.00581	PF07809	Crystal structure of human REDD1, a hypoxia-induced regulator of mTOR
3MLP_A_PF16423_306_348	1.00581	PF16423	Early B-cell Factor 1 (Ebf1) bound to DNA
4TLU_A_PF00576_4_109	1.00579	PF00576	Crystal Structure of Human Transthyretin Ala108Trp Mutant
4KP3_C__0_81	1.00577		Crystal Structure of MyoVa-GTD in Complex with Two Cargos
4WP4_A_PF00187_1_41	1.00577	PF00187	Hev b 6.02 (hevein) extracted from surgical gloves
6KYK_A_PF12796_249_332	1.00577	PF12796	Crystal structure of Shank3 NTD-ANK mutant in complex with Rap1
5AN4_A_PF07934_13_130	1.00577	PF07934	Crystal structure of the human 8-oxoguanine glycosylase (OGG1) processed with the CrystalDirect automated mounting and cryo-cooling technology
5OLM_A_PF15227_18_57	1.00576	PF15227	TRIM21
6OAJ_A_PF00216_0_90	1.00576	PF00216	HUaE34K 19bp SYM DNA
6FXT_A_PF03171_619_705	1.00576	PF03171	Crystal Structure of full-length Human Lysyl Hydroxylase LH3 - Cocrystal with Fe2+, Mn2+, UDP-Glc
1A0R_B_PF00400_135_169	1.00576	PF00400	HETEROTRIMERIC COMPLEX OF PHOSDUCIN/TRANSDUCIN BETA-GAMMA
6CHJ_A_PF03007_2_265	1.00575	PF03007	Wax ester synthase/diacylglycerol acyltransferase from Marinobacter aquaeolei VT8
5IMT_A_PF17440_365_466	1.00575	PF17440	Toxin receptor complex
4AEQ_A_PF13995_2_88	1.00574	PF13995	Crystal structure of the dimeric immunity protein Cmi solved by direct methods (Arcimboldo)
3T98_B_PF15967_0_86	1.00571	PF15967	Molecular Architecture of the Transport Channel of the Nuclear Pore Complex: Nup54/Nup58
4M8B_R_PF09729_7_87	1.00571	PF09729	Fungal Protein
2JRM_A_PF04957_0_54	1.0057	PF04957	Solution NMR structure of ribosome modulation factor VP1593 from Vibrio parahaemolyticus. Northeast Structural Genomics target VpR55
4H6X_A_PF00082_88_305	1.0057	PF00082	Structure of Patellamide maturation protease PatG
3LA6_A_PF13614_88_204	1.00569	PF13614	Octameric kinase domain of the E. coli tyrosine kinase Wzc with bound ADP
3A2F_A_PF03104_129_278	1.00568	PF03104	Crystal Structure of Pyrococcus furiosus DNA polymerase/PCNA monomer mutant complex
5E0Z_A_PF03793_6_67	1.00567	PF03793	Crystal Structure of PASTA Domains 3 and 4 of Mycobacterium tuberculosis Protein Kinase B
6Y8W_A_PF10133_4_64	1.00566	PF10133	Rhodospirillum rubrum reduced CooT solution structure
1OX3_A_PF07921_61_107	1.00566	PF07921	crystal structure of mini-fibritin
5YXY_A_PF00374_38_117	1.00565	PF00374	Crystal structure of the HyhL-HypA complex (form I)
2W9X_A_PF17996_18_104	1.00565	PF17996	The active site of a carbohydrate esterase displays divergent catalytic and non-catalytic binding functions
5T57_A_PF03807_3_90	1.00565	PF03807	Crystal Structure of a Semialdehyde dehydrogenase NAD-binding Protein from Cupriavidus necator in Complex with Calcium and NAD
4HOB_A_PF02295_4_60	1.00565	PF02295	The crystal structure of the Zalpha domain from Cyprinid Herpes virus 3
4CJ0_B_PF02294_1_63	1.00564	PF02294	Crystal structure of CelD in complex with affitin E12
2BQL_A_PF00062_0_128	1.00564	PF00062	CONTRIBUTION OF HYDROPHOBIC EFFECT TO THE CONFORMATIONAL STABILITY OF HUMAN LYSOZYME
6D5B_A_PF00942_5_87	1.00563	PF00942	Structure of Caldicellulosiruptor danielii CBM3 module of glycoside hydrolase WP_045175321
5ELP_C_PF02801_260_379	1.00563	PF02801	Ketosynthase from module 1 of the bacillaene synthase from Bacillus amyloliquefaciens FZB42
2YUX_A_PF00041_19_98	1.00562	PF00041	Solution Structure of 3rd Fibronectin type three Domain of slow type Myosin-Binding Protein C
5MLC_E_PF00297_99_187	1.00562	PF00297	Cryo-EM structure of the spinach chloroplast ribosome reveals the location of plastid-specific ribosomal proteins and extensions
3RB5_A_PF03160_1_88	1.00562	PF03160	Crystal structure of calcium binding domain CBD12 of CALX1.1
6EEN_D_PF12854_274_308	1.00562	PF12854	Crystal structure of a designer Pentatrico Peptide RNA binding protein, bound to a complex RNA target and featuring an infinite superhelix and microheterogeneity.
2GMJ_A_PF13450_36_80	1.00562	PF13450	Structure of Porcine Electron Transfer Flavoprotein-Ubiquinone Oxidoreductase
1A6F_A_PF00825_2_108	1.00562	PF00825	RNASE P PROTEIN FROM BACILLUS SUBTILIS
1KNZ_A_PF01665_0_156	1.00561	PF01665	Recognition of the rotavirus mRNA 3' consensus by an asymmetric NSP3 homodimer
1IJC_A_PF00087_0_62	1.0056	PF00087	Solution Structure of Bucandin, a Neurotoxin from the Venom of the Malayan Krait
1BMT_A_PF02310_97_191	1.0056	PF02310	HOW A PROTEIN BINDS B12: A 3.O ANGSTROM X-RAY STRUCTURE OF THE B12-BINDING DOMAINS OF METHIONINE SYNTHASE
6L5O_A_PF00271_249_346	1.0056	PF00271	Crystal structure of human DEAD-box RNA helicase DDX21 at post-hydrolysis state
3NKJ_A_PF02209_28_64	1.0056	PF02209	Crystal Structure of HP67 L61G
1TD3_A_PF02924_5_97	1.00559	PF02924	Crystal structure of VSHP_BPP21 in space group C2
1E5U_I_PF02368_33_83	1.00559	PF02368	NMR Representative Structure of Intimin-190 (Int190) from Enteropathogenic E. coli
3KXV_A_PF00084_3_58	1.00559	PF00084	Structure of complement Factor H variant Q1139A
6B3N_A__0_100	1.00559		Solution structure of the N-terminal domain of the effector NleG5-1 from Escherichia coli O157:H7 str. Sakai
3U6N_A_PF03493_130_226	1.00558	PF03493	Open Structure of the BK channel Gating Ring
1GE0_A_PF00062_0_128	1.00558	PF00062	CRYSTAL STRUCTURE OF MUTANT HUMAN LYSOZYME SUBSTITUTED AT LEFT-HANDED HELICAL POSITIONS
3LP1_B_PF06817_236_298	1.00558	PF06817	HIV-1 reverse transcriptase with inhibitor
5WMM_B_PF03621_2_53	1.00557	PF03621	Crystal structure of an adenylation domain interrupted by a methylation domain (AMA4) from nonribosomal peptide synthetase TioS
6GM7_A_PF02256_370_422	1.00557	PF02256	[FeFe]-hydrogenase HydA1 from Chlamydomonas reinhardtii,variant E144A
2KBI_A__0_1870	1.00556		Solution NMR structure of the C-terminal EF-hand domain of human cardiac sodium channel NaV1.5
6HHK_A__0_172	1.00556		Structure of gp105 of Listeria bacteriophage A511
5M4S_A_PF02751_55_99	1.00555	PF02751	Transcription factor TFIIA as a single chain protein
2KH9_A_PF00076_5_75	1.00555	PF00076	Solution structure of yeast Prp24-RRM2 bound to a fragment of U6 RNA
3NYB_A_PF03828_212_273	1.00555	PF03828	Structure and function of the polymerase core of TRAMP, a RNA surveillance complex
2DI0_A_PF02845_13_53	1.00554	PF02845	Solution Structure of the CUE Domain in the Human Activating Signal Cointegrator 1 Complex Subunit 2 (ASCC2)
1XHD_A_PF00132_89_124	1.00553	PF00132	X-ray crystal structure of putative acetyltransferase, product of BC4754 gene [Bacillus cereus]
4NEY_A__0_172	1.00551		Crystal Structure of an engineered protein with ferredoxin fold, Northeast Structural Genomics Consortium (NESG) Target OR277
1HH2_P_PF08529_4_124	1.00551	PF08529	Crystal structure of NusA from Thermotoga maritima
3RI0_A_PF04073_27_143	1.00551	PF04073	Epitope backbone grafting by computational design for improved presentation of linear epitopes on scaffold proteins
5V5X_A_PF00028_342_421	1.00549	PF00028	Protocadherin gammaB7 EC3-6 cis-dimer structure
4BEG_A_PF01161_43_175	1.00548	PF01161	Structure of Rv2140c, a phosphatidyl-ethanolamine binding protein from Mycobacterium tuberculosis in complex with sulphate
4R3U_C_PF02310_3_106	1.00547	PF02310	Crystal structure of 2-Hydroxyisobutyryl-CoA Mutase
3S9X_A_PF04266_45_158	1.00547	PF04266	High resolution crystal structure of ASCH domain from Lactobacillus crispatus JV V101
5T94_A_PF00415_346_408	1.00546	PF00415	Crystal structure of Kap60 bound to yeast RCC1 (Prp20)
4XQK_A_PF13156_34_156	1.00546	PF13156	ATP-dependent Type ISP restriction-modification enzyme LlaBIII bound to DNA
5W59_B_PF07679_22_101	1.00546	PF07679	Crystal structure of a monomeric human FGF9 in complex with the ectodomain of human FGFR1c
3DXS_X_PF00403_7_66	1.00546	PF00403	Crystal structure of a copper binding domain from HMA7, a P-type ATPase
2W0N_A_PF00989_14_116	1.00545	PF00989	Plasticity of PAS domain and potential role for signal transduction in the histidine-kinase DcuS
4QYR_A_PF16197_379_474	1.00545	PF16197	Streptomyces platensis isomigrastatin ketosynthase domain MgsE KS3
3A5W_A_PF10417_158_202	1.00544	PF10417	Peroxiredoxin (wild type) from Aeropyrum pernix K1 (reduced form)
3Q2W_A_PF00028_6_98	1.00544	PF00028	Crystal structure of mouse N-cadherin ectodomain
7BUB_E_PF01004_1_72	1.00543	PF01004	Cryo-EM structure of Dengue virus serotype 2 complexed with Fab SIgN-3C at pH 6.5
2KJZ_A_PF00903_7_115	1.00543	PF00903	Solution NMR structure of protein ATC0852 from Agrobacterium tumefaciens. Northeast Structural Genomics Consortium (NESG) target AtT2.
4NPF_Y_PF02216_101_154	1.00542	PF02216	High-resolution structure of two tandem B domains of staphylococcal protein A connected by the conserved linker
5U0S_j_PF01194_0_59	1.00542	PF01194	Cryo-EM structure of the Mediator-RNAPII complex
1KRH_A_PF00111_9_87	1.00541	PF00111	X-ray Structure of Benzoate Dioxygenase Reductase
5IB0_A_PF00583_22_120	1.0054	PF00583	PA4534: acetyl CoA complex
4IWB_A_PF02561_44_159	1.0054	PF02561	Novel Fold of FliC/FliS Fusion Protein
6IUS_A_PF02788_11_132	1.00539	PF02788	A higher kcat Rubisco
6B2R_B_PF08545_117_196	1.00539	PF08545	Crystal structure of Xanthomonas campestris OleA H285A
5CMO_A_PF01648_3_100	1.00539	PF01648	Crystal structure of holo-[acyl-carrier-protein] synthase (AcpS) from Neisseria meningitidis
6QZN_A_PF02777_87_188	1.00539	PF02777	H30 MnSOD-3 Mutant III
2OMY_A_PF12799_281_322	1.00538	PF12799	Crystal structure of InlA S192N/hEC1 complex
4ACS_A_PF14497_97_196	1.00538	PF14497	Crystal structure of mutant GST A2-2 with enhanced catalytic efficiency with azathioprine
2IKQ_A_PF00300_53_216	1.00538	PF00300	Crystal structure of mouse Sts-1 PGM domain in complex with phosphate
3R0S_A_PF13720_174_252	1.00537	PF13720	UDP-N-acetylglucosamine acyltransferase from Campylobacter jejuni
5IWB_B_PF12854_69_102	1.00537	PF12854	Crystal structure of design pentatricopeptide repeat complex with MORF protein
1WFY_A_PF02196_31_85	1.00537	PF02196	Solution structure of the Ras-binding domain of mouse RGS14
2M86_B_PF02201_2_69	1.00537	PF02201	Solution structure of Hdm2 with engineered cyclotide
2OK5_A_PF00084_19_51	1.00536	PF00084	Human Complement factor B
5A7M_A_PF14310_675_743	1.00536	PF14310	The structure of Hypocrea jecorina beta-xylosidase Xyl3A (Bxl1)
2GVL_A_PF18127_1_108	1.00535	PF18127	Crystal Structure of Murine NMPRTase
2E3T_A_PF01799_84_156	1.00535	PF01799	Crystal structure of rat xanthine oxidoreductase mutant (W335A and F336L)
5JSU_A_PF14720_202_281	1.00533	PF14720	The 3D structure of the U489C variant of [NiFeSe] hydrogenase from Desulfovibrio vulgaris Hildenborough in the oxidized state at 1.40 Angstrom resolution
5U84_A_PF15508_15_77	1.00533	PF15508	Acid ceramidase (ASAH1, aCDase) from common minke whale, Cys143Ala, uncleaved
4EPS_A_PF13149_30_163	1.00533	PF13149	Crystal structure of a fimbrial protein (BACOVA_04982) from Bacteroides ovatus ATCC 8483 at 1.85 A resolution
2UUQ_A_PF00067_273_370	1.00532	PF00067	Crystal structure of CYP130 from Mycobacterium tuberculosis in the ligand-free form
2F9Y_A_PF03255_1_148	1.00532	PF03255	The Crystal Structure of The Carboxyltransferase Subunit of ACC from Escherichia coli
3B4R_A_PF02163_118_174	1.00532	PF02163	Site-2 Protease from Methanocaldococcus jannaschii
3T59_A_PF04777_372_472	1.00532	PF04777	C76A/C455S mutant of mouse QSOX1 containing an interdomain disulfide
6ED0_A_PF02566_51_147	1.00531	PF02566	OhrA (Organic Hydroperoxide Resistance protein) mutant (C61S) in the ""open conformation"" from chromobacterium violaceum
4XE5_A_PF13246_398_493	1.00531	PF13246	Crystal structure of the Na,K-ATPase from bovine
1LWC_B_PF06817_236_298	1.00531	PF06817	CRYSTAL STRUCTURE OF M184V MUTANT HIV-1 REVERSE TRANSCRIPTASE IN COMPLEX WITH NEVIRAPINE
2OUX_A_PF00571_197_252	1.0053	PF00571	Crystal structure of the soluble part of a magnesium transporter
3EWL_A_PF13098_25_122	1.00529	PF13098	Crystal Structure of Conserved protein BF1870 of Unknown Function from Bacteroides fragilis
2LIR_A_PF00034_8_106	1.00529	PF00034	NMR Solution Structure of Yeast Iso-1-cytochrome c Mutant P71H in oxidized states
5SY5_B_PF00989_89_147	1.00529	PF00989	Crystal Structure of the Heterodimeric NPAS1-ARNT Complex
2MTF_A_PF05383_27_84	1.00528	PF05383	Solution structure of the La motif of human LARP6
6JGW_B_PF13411_0_68	1.00528	PF13411	Crystal structure of the transcriptional regulator CadR from P. putida in complex with DNA
6HQM_A_PF00067_271_369	1.00528	PF00067	Crystal structure of GcoA F169I bound to guaiacol
4WZ3_B_PF04564_28_98	1.00527	PF04564	Crystal structure of the complex between LubX/LegU2/Lpp2887 U-box 1 and Homo sapiens UBE2D2
5OPT_f_PF00318_111_182	1.00526	PF00318	Structure of KSRP in context of Trypanosoma cruzi 40S
2VJP_A_PF02515_274_404	1.00526	PF02515	Formyl-CoA transferase mutant variant W48F
2IIE_A_PF00216_46_135	1.00526	PF00216	single chain Integration Host Factor protein (scIHF2) in complex with DNA
2IU5_A_PF00440_16_54	1.00525	PF00440	Dihydroxyacetone kinase operon activator DhaS
2QSW_A_PF09383_13_86	1.00524	PF09383	Crystal structure of C-terminal domain of ABC transporter / ATP-binding protein from Enterococcus faecalis
4P3W_A_PF00630_18_70	1.00524	PF00630	Crystal structure of the human filamin A Ig-like domains 20-21 in complex with migfilin peptide
3LPY_A_PF00076_4_75	1.00524	PF00076	Crystal structure of the RRM domain of CyP33
4X86_A_PF17840_3_50	1.00523	PF17840	Crystal structure of BAG6-Ubl4a complex
1ED1_A_PF00540_0_104	1.00522	PF00540	CRYSTAL STRUCTURE OF SIMIAN IMMUNODEFICIENCY VIRUS MATRIX ANTIGEN (SIV MA) AT 100K.
5A6L_A_PF17189_300_388	1.00521	PF17189	High resolution structure of the thermostable glucuronoxylan endo-Beta-1, 4-xylanase, CtXyn30A, from Clostridium thermocellum with two xylobiose units bound
1DWZ_A_PF00377_10_99	1.00521	PF00377	Bovine prion protein fragment 121-230
6UY0_A_PF00005_1106_1255	1.0052	PF00005	Cryo-EM structure of wild-type bovine multidrug resistance protein 1 (MRP1) under active turnover conditions
4ZRJ_B_PF00769_2_84	1.0052	PF00769	Structure of Merlin-FERM and CTD
6GII_A_PF00067_280_374	1.0052	PF00067	The crystal structure of Tepidiphilus thermophilus P450 heme domain
1Y3T_A_PF07883_50_106	1.0052	PF07883	Crystal structure of YxaG, a dioxygenase from Bacillus subtilis
5C9M_A_PF00034_2_100	1.0052	PF00034	The structure of oxidized rat cytochrome c (T28A) at 1.362 angstroms resolution.
2YN2_A_PF00300_4_182	1.00519	PF00300	Huf protein - paralogue of the tau55 histidine phosphatase domain
4XNV_A_PF00301_964_1011	1.00518	PF00301	The human P2Y1 receptor in complex with BPTU
1FYS_A_PF00545_21_102	1.00518	PF00545	Ribonuclease T1 V16C mutant
2R62_A_PF00004_46_180	1.00518	PF00004	Crystal structure of Helicobacter pylori ATP dependent protease, FtsH
6IZG_A_PF03671_13_89	1.00518	PF03671	Solution structure of Ufm1 protein from Trypanosoma brucei
4Y9R_A_PF00175_468_580	1.00518	PF00175	rat CYPOR mutant - G141del
6PGV_A_PF02099_7_41	1.00515	PF02099	Human Josephin-2 in complex with ubiquitin
2LWW_A_PF02135_13_90	1.00515	PF02135	NMR structure of RelA-TAD/CBP-TAZ1 complex
3CED_A_PF09383_21_94	1.00514	PF09383	Crystal structure of the C-terminal NIL domain of an ABC transporter protein homologue from Staphylococcus aureus
1YUZ_A_PF02915_30_160	1.00513	PF02915	Partially Reduced State of Nigerythrin
3L2E_B_PF00217_163_376	1.00512	PF00217	Glycocyamine kinase, alpha-beta heterodimer from marine worm Namalycastis sp.
4NZ6_A_PF01416_156_259	1.00512	PF01416	Steroid receptor RNA Activator (SRA) modification by the human Pseudouridine Synthase 1 (hPus1p): RNA binding, activity, and atomic model
4PDX_A_PF14864_512_631	1.00511	PF14864	Crystal structure of Escherchia coli uncharacterized protein YjcS
3TNL_A_PF08501_14_97	1.00511	PF08501	1.45 Angstrom Crystal Structure of Shikimate 5-dehydrogenase from Listeria monocytogenes in Complex with Shikimate and NAD.
3LP9_A_PF00045_119_161	1.00511	PF00045	Crystal structure of LS24, A Seed Albumin from Lathyrus sativus
1NEI_A_PF08956_2_60	1.0051	PF08956	Solution NMR Structure of Protein yoaG from Escherichia coli. Ontario Centre for Structural Proteomics Target EC0264_1_60; Northeast Structural Genomics Consortium Target ET94.
6WCA_A_PF06736_5_95	1.0051	PF06736	Human closed state TMEM175 in KCl
2YRA_A_PF00084_7_63	1.0051	PF00084	Solution structure of the zinc finger domains (1-87) from human F-box only protein
4OMU_A_PF01488_115_191	1.00509	PF01488	Crystal structure of shikimate dehydrogenase (AroE) from Pseudomonas putida
1JEQ_A_PF02037_538_573	1.00509	PF02037	Crystal Structure of the Ku Heterodimer
6YW7_G_PF04699_1_143	1.00509	PF04699	Cryo-EM structure of the ARP2/3 1A5C isoform complex.
3HRL_A_PF04480_25_122	1.00508	PF04480	Crystal structure of a putative endonuclease-like protein (ngo0050) from neisseria gonorrhoeae
2NUP_B_PF04810_82_119	1.00508	PF04810	Crystal Structure of the human Sec23a/24a heterodimer, complexed with the SNARE protein Sec22b
6HR5_A_PF16347_336_435	1.00508	PF16347	Structure of the S1_25 family sulfatase module of the rhamnosidase FA22250 from Formosa agariphila
2VZU_A_PF18368_732_843	1.00508	PF18368	Complex of Amycolatopsis orientalis exo-chitosanase CsxA D469A with PNP-beta-D-glucosamine
3HDC_A_PF00578_16_129	1.00507	PF00578	The crystal structure of thioredoxin protein from Geobacter metallireducens
1O4X_A_PF00157_4_75	1.00507	PF00157	TERNARY COMPLEX OF THE DNA BINDING DOMAINS OF THE OCT1 AND SOX2 TRANSCRIPTION FACTORS WITH A 19MER OLIGONUCLEOTIDE FROM THE HOXB1 REGULATORY ELEMENT
1LO5_D_PF02876_122_230	1.00507	PF02876	Crystal structure of the D227A variant of Staphylococcal enterotoxin A in complex with human MHC class II
3U6Y_A_PF01918_7_70	1.00506	PF01918	Crystal structure of ALBA2-DNA complex
4N14_A_PF00400_136_172	1.00506	PF00400	Crystal structure of Cdc20 and apcin complex
4MZU_A_PF00132_96_131	1.00505	PF00132	Crystal structure of FdtD, a bifunctional ketoisomerase/N-acetyltransferase from Shewanella denitrificans
5FA6_A_PF00175_463_574	1.00504	PF00175	wild type human CYPOR
2PKO_A_PF09138_2_99	1.00502	PF09138	Crystal structure of yeast Urm1 at 1.8 A resolution
6J4E_B_PF03106_2_59	1.00501	PF03106	Crystal structure of the AtWRKY1 domain
5UOW_A_PF01094_256_336	1.00501	PF01094	Triheteromeric NMDA receptor GluN1/GluN2A/GluN2B in complex with glycine, glutamate, MK-801 and a GluN2B-specific Fab, at pH 6.5
5ZMV_A_PF00690_9_77	1.00501	PF00690	Crystal structure of the E309A mutant of SR Ca2+-ATPase in E2(TG)
3F83_A_PF04449_342_486	1.005	PF04449	Structure of fusion complex of the minor pilin CfaE and major pilin CfaB of CFA/I pili from ETEC E. coli
6C3M_A_PF01077_350_466	1.005	PF01077	Wild type structure of SiRHP
1H6M_A_PF00062_0_127	1.005	PF00062	Covalent glycosyl-enzyme intermediate of hen egg white lysozyme
2JA9_A_PF15985_91_139	1.005	PF15985	Structure of the N-terminal deletion of yeast exosome component Rrp40
3CJK_B_PF00403_4_66	1.005	PF00403	Crystal structure of the adduct HAH1-Cd(II)-MNK1.
6BBD_A_PF00059_47_154	1.005	PF00059	Structure of N-glycosylated porcine surfactant protein-D complexed with glycerol
2QKU_A_PF00595_5_81	1.00499	PF00595	The 5th PDZ Domain of InaD in 10mM DTT
7C2H_G_PF00626_20_81	1.00499	PF00626	Crystal Structure of the Thorarchaeaota 2DGel3/rabbit actin complex
1A0A_A_PF00010_1_58	1.00499	PF00010	PHOSPHATE SYSTEM POSITIVE REGULATORY PROTEIN PHO4/DNA COMPLEX
1OUH_A_PF00062_0_128	1.00499	PF00062	CONTRIBUTION OF HYDROPHOBIC RESIDUES TO THE STABILITY OF HUMAN LYSOZYME: X-RAY STRUCTURE OF THE V74A MUTANT
2HGC_A_PF09639_3_78	1.00498	PF09639	Solution NMR structure of the YjcQ protein from Bacillus subtilis. Northeast Structural Genomics target SR346.
2M1H_A_PF00855_6_98	1.00498	PF00855	Solution structure of a PWWP domain from Trypanosoma brucei
4OMU_A_PF18317_237_268	1.00498	PF18317	Crystal structure of shikimate dehydrogenase (AroE) from Pseudomonas putida
3MC4_A_PF00132_193_228	1.00497	PF00132	Crystal structure of WW/RSP5/WWP domain: bacterial transferase hexapeptide repeat: serine O-Acetyltransferase from Brucella Melitensis
1UI7_A_PF02728_90_190	1.00497	PF02728	Site-directed mutagenesis of His433 involved in binding of copper ion in Arthrobacter globiformis amine oxidase
1PK1_B_PF00536_6_67	1.00497	PF00536	Hetero SAM domain structure of Ph and Scm.
5Z62_B_PF02790_0_83	1.00495	PF02790	Structure of human cytochrome c oxidase
5FFS_A_PF00059_40_144	1.00493	PF00059	Crystal Structure of Surfactant Protein-A Y164A Mutant
3DKZ_A_PF03061_40_115	1.00493	PF03061	Crystal structure of the Q7W9W5_BORPA protein from Bordetella parapertussis. Northeast Structural Genomics Consortium target BpR208C.
1HY1_A_PF14698_351_419	1.00493	PF14698	CRYSTAL STRUCTURE OF WILD TYPE DUCK DELTA 2 CRYSTALLIN (EYE LENS PROTEIN)
3M5Q_A_PF11895_263_342	1.00492	PF11895	0.93 A Structure of Manganese-Bound Manganese Peroxidase
5O35_C_PF00084_1088_1143	1.00492	PF00084	Structure of complement proteins complex
1X0F_A_PF00076_3_65	1.00491	PF00076	Complex structure of the C-terminal RNA-binding domain of hnRNP D(AUF1) with telomeric DNA
5H0W_A_PF00576_4_109	1.00491	PF00576	Crystal structure of H88F mutated human transthyretin
6J33_A_PF18494_450_524	1.00491	PF18494	Crystal structure of ligand-free of PulA from Klebsiella pneumoniae
3GJN_A_PF01320_0_81	1.0049	PF01320	Following evolutionary paths to high affinity and selectivity protein-protein interactions using Colicin7 and Immunity proteins
4ZOS_A_PF03992_12_83	1.00489	PF03992	2.20 Angstrom resolution crystal structure of protein YE0340 of unidentified function from Yersinia enterocolitica subsp. enterocolitica 8081]
1PVB_A_PF13499_41_106	1.00488	PF13499	X-RAY STRUCTURE OF A NEW CRYSTAL FORM OF PIKE 4.10 PARVALBUMIN
6IPA_A_PF01588_8_101	1.00488	PF01588	C-terminal EMAP II-like domain of p43 refined against twinned data
4KRG_A_PF08241_61_156	1.00488	PF08241	SeMet Haemonchus contortus Phosphoethanolamine N-methyltransferase 1 in complex with phosphoethanolamine and S-adenosylhomocysteine
2AJ2_A_PF02622_19_182	1.00487	PF02622	X-Ray Crystal Structure of Protein VC0467 from Vibrio cholerae. Northeast Structural Genomics Consortium Target VcR8.
3J9O_A_PF05591_2_134	1.00487	PF05591	CryoEM structure of a type VI secretion system
5ZDA_A_PF10021_7_133	1.00487	PF10021	Crystal structure of poly(ADP-ribose) glycohydrolase (PARG) from Deinococcus radiodurans in apo form
4CBL_A_PF00271_192_308	1.00487	PF00271	Pestivirus NS3 helicase
1IBC_B_PF00656_1_84	1.00487	PF00656	CRYSTAL STRUCTURE OF INHIBITED INTERLEUKIN-1BETA CONVERTING ENZYME
2EDX_A_PF00041_20_108	1.00487	PF00041	Solution structures of the fn3 domain of human receptor-type tyrosine-protein phosphatase F
2KW9_A_PF02037_26_59	1.00486	PF02037	Solution NMR Structure of SAP domain of MKL/myocardin-like protein 1 from H.sapiens, Northeast Structural Genomics Consortium Target HR4547E
4PQP_A_PF00787_29_123	1.00485	PF00787	Crystal structure of human SNX14 PX domain in space group P43212
5IZW_A_PF12854_65_98	1.00485	PF12854	Crystal structure of RNA editing specific factor of designer PLS-type PPR-9R protein
5G2H_A_PF00977_0_234	1.00485	PF00977	S. enterica HisA with mutation L169R
5Y8F_A_PF13676_3_127	1.00485	PF13676	Crystal Structure of a prokaryotic SEFIR domain
4ZMO_A_PF00028_6_98	1.00484	PF00028	Crystal structure of human P-cadherin (ss-dimer K14E)
5FDQ_A_PF00008_4_36	1.00484	PF00008	Murine COX-2 S530T mutant
5JLY_A_PF00578_5_137	1.00483	PF00578	Structure of Peroxiredoxin-1 from Schistosoma japonicum
3DFU_A_PF10727_37_96	1.00483	PF10727	CRYSTAL STRUCTURE OF A PUTATIVE ROSSMANN-LIKE DEHYDROGENASE (CGL2689) FROM CORYNEBACTERIUM GLUTAMICUM AT 2.07 A RESOLUTION
1GB8_A_PF00062_0_128	1.00483	PF00062	CRYSTAL STRUCTURE OF MUTANT HUMAN LYSOZYME SUBSTITUTED AT THE SURFACE POSITIONS
4QBO_A_PF08774_27_78	1.00483	PF08774	VRR_NUC domain
5D9R_A_PF13355_11_127	1.00483	PF13355	Crystal structure of a conserved domain in the intermembrane space region of the plastid division protein ARC6
3FW7_A_PF08031_433_495	1.00482	PF08031	Structure of berberine bridge enzyme, H104A variant
4Y07_A_PF00632_74_170	1.00482	PF00632	Crystal structure of the HECT domain of human WWP2
5G04_J_PF13424_445_509	1.00481	PF13424	Structure of the human APC-Cdc20-Hsl1 complex
2X3E_A_PF08545_102_183	1.00481	PF08545	Crystal structure of 3-oxoacyl-(acyl carrier protein) synthase III, FabH from Pseudomonas aeruginosa PAO1
3HRI_A_PF03129_339_407	1.0048	PF03129	Histidyl-tRNA synthetase (apo) from Trypanosoma brucei
2CZN_A_PF00553_15_101	1.0048	PF00553	Solution structure of the chitin-binding domain of hyperthermophilic chitinase from pyrococcus furiosus
2XH2_A_PF03952_1_133	1.00479	PF03952	Engineering the enolase active site pocket: Crystal structure of the S39N D321A mutant of yeast enolase 1
2GFN_A_PF13977_79_194	1.00479	PF13977	Crystal structure of HTH-type transcriptional regulator pksA related protein from Rhodococcus sp. RHA1
6XPF_A_PF01545_25_220	1.00478	PF01545	Cryo-EM structure of human ZnT8 WT, in the absence of zinc, determined in heterogeneous conformations- one subunit in an inward-facing and the other in an outward-facing conformation
6GO3_A_PF14791_298_362	1.00478	PF14791	TdT chimera (Loop1 of pol mu) - apoenzyme
1Y7R_A_PF13673_36_124	1.00478	PF13673	1.7 A Crystal Structure of Protein of Unknown Function SA2161 from Meticillin-Resistant Staphylococcus aureus, Probable Acetyltransferase
5V91_A_PF00903_3_114	1.00477	PF00903	Crystal structure of fosfomycin resistance protein from Klebsiella pneumoniae
6AZ1_E_PF00900_90_164	1.00476	PF00900	Cryo-EM structure of the small subunit of Leishmania ribosome bound to paromomycin
2OKU_A_PF12186_9_121	1.00476	PF12186	The crystal structure of the acyl-CoA dehydrogenase family protein from Porphyromonas gingivalis
2UV7_A_PF00571_204_251	1.00476	PF00571	Crystal Structure of a CBS domain pair from the regulatory gamma1 subunit of human AMPK in complex with AMP
1PF3_A_PF00394_196_262	1.00475	PF00394	Crystal Structure of the M441L mutant of the multicopper oxidase CueO
5AGU_A_PF02768_250_358	1.00474	PF02768	The sliding clamp of Mycobacterium tuberculosis in complex with a natural product.
2V4J_A_PF03460_93_155	1.00473	PF03460	THE CRYSTAL STRUCTURE OF Desulfovibrio vulgaris DISSIMILATORY SULFITE REDUCTASE BOUND TO DsrC PROVIDES NOVEL INSIGHTS INTO THE MECHANISM OF SULFATE RESPIRATION
1RMR_A_PF00200_3_59	1.00472	PF00200	Crystal Structure of Schistatin, a Disintegrin Homodimer from saw-scaled Viper (Echis carinatus) at 2.5 A resolution
3TAD_C_PF07647_162_231	1.00471	PF07647	Crystal Structure of the Liprin-alpha/Liprin-beta complex
4YP3_A_PF11799_311_433	1.0047	PF11799	Mutant Human DNA Polymerase Eta Q38A/R61A Inserting dCTP Opposite an 8-Oxoguanine Lesion
3VUQ_A_PF00440_9_56	1.0047	PF00440	Crystal structure of TTHA0167, a transcriptional regulator, TetR/AcrR family from Thermus thermophilus HB8
4A55_A_PF02192_27_103	1.0047	PF02192	Crystal structure of p110alpha in complex with iSH2 of p85alpha and the inhibitor PIK-108
3II7_A_PF01344_180_226	1.0047	PF01344	Crystal structure of the kelch domain of human KLHL7
4FLC_A_PF10397_371_454	1.00469	PF10397	Structural and Biochemical Characterization of Human Adenylosuccinate Lyase (ADSL) and the R303C ADSL Deficiency Associated Mutation
1UZH_C_PF00101_11_108	1.00469	PF00101	A CHIMERIC CHLAMYDOMONAS, SYNECHOCOCCUS RUBISCO ENZYME
5OA4_A_PF05721_20_216	1.00469	PF05721	Fe(II)/(alpha)ketoglutarate-dependent dioxygenase AsqJ_V72I mutant in complex with 4-methoxycyclopeptin (1)
1HHN_A_PF00262_1_96	1.00469	PF00262	Calreticulin P-domain
6K42_B_PF00400_306_340	1.00467	PF00400	cryo-EM structure of alpha2BAR-Gi1 complex
1F99_A_PF00502_7_161	1.00467	PF00502	CRYSTAL STRUCTURE OF R-PHYCOCYANIN FROM POLYSIPHONIA AT 2.4 A RESOLUTION
4G2T_A_PF00201_284_365	1.00467	PF00201	Crystal Structure of Streptomyces sp. SF2575 glycosyltransferase SsfS6, complexed with thymidine diphosphate
2KY9_A_PF07563_2_54	1.00466	PF07563	Solution NMR Structure of ydhK C-terminal Domain from B.subtilis, Northeast Structural Genomics Consortium Target Target SR518
3S18_A_PF00045_2_35	1.00465	PF00045	Crystal structure of a plant albumin from cicer arietinum showing hemagglutination
1EGD_A_PF02771_7_116	1.00465	PF02771	STRUCTURE OF T255E, E376G MUTANT OF HUMAN MEDIUM CHAIN ACYL-COA DEHYDROGENASE
3VR1_A_PF03144_312_378	1.00464	PF03144	Crystal structure analysis of the translation factor RF3
1QOU_A_PF01161_53_132	1.00464	PF01161	CEN (Centroradialis) protein from Antirrhinum
4BY1_B_PF04567_661_726	1.00463	PF04567	elongating RNA Polymerase II-Bye1 TLD complex soaked with AMPCPP
1U2C_A_PF18424_122_245	1.00463	PF18424	Crystal Structure of a-dystroglycan
4OZS_A_PF12854_135_169	1.00462	PF12854	RNA binding protein
2EO0_A_PF01870_2_93	1.00462	PF01870	Crystal Structure of Holliday Junction Resolvase ST1444
2C7H_A_PF08783_8_81	1.00461	PF08783	Solution NMR structure of the DWNN domain from human RBBP6
3K2Z_A_PF01726_0_62	1.00461	PF01726	Crystal structure of a LexA protein from Thermotoga maritima
2HX5_A_PF13279_12_140	1.00461	PF13279	Crystal structure of a putative thioesterase (pmt_2055) from prochlorococcus marinus str. mit 9313 at 1.50 A resolution
3SOO_A_PF17490_253_315	1.0046	PF17490	Crystal structure of a LINE-1 type transposase domain-containing protein 1 (L1TD1) from HOMO SAPIENS at 2.73 A resolution
3WPW_A_PF00691_42_141	1.00458	PF00691	Structure of PomBc5, a periplasmic fragment of PomB from Vibrio
3A32_A_PF03129_333_424	1.00458	PF03129	Crystal structure of putative threonyl-tRNA synthetase ThrRS-1 from Aeropyrum pernix
1FAO_A_PF00169_5_94	1.00458	PF00169	STRUCTURE OF THE PLECKSTRIN HOMOLOGY DOMAIN FROM DAPP1/PHISH IN COMPLEX WITH INOSITOL 1,3,4,5-TETRAKISPHOSPHATE
5F1Y_A_PF17676_208_328	1.00457	PF17676	Crystal structure of Ba3275, the member of S66 family of serine peptidases
1KXX_A_PF00062_0_127	1.00457	PF00062	ANALYSIS OF THE STABILIZATION OF HEN LYSOZYME WITH THE HELIX DIPOLE AND CHARGED SIDE CHAINS
4QDA_A_PF03061_49_125	1.00456	PF03061	Crystal structure of mutant Thioesterase PA1618 (E64A) from Pseudomonas aeruginosa
1N0N_A_PF00081_0_82	1.00456	PF00081	Catalytic and Structural Effects of Amino-Acid Substitution at His30 in Human Manganese Superoxide Dismutase
2KCM_A_PF00313_0_64	1.00456	PF00313	Solution NMR structure of the N-terminal OB-domain of SO_1732 from Shewanella oneidensis. Northeast Structural Genomics Consortium Target SoR210A.
2O16_A_PF00571_80_129	1.00456	PF00571	Crystal structure of a putative acetoin utilization protein (AcuB) from Vibrio cholerae
2PN0_A_PF01272_49_124	1.00455	PF01272	Prokaryotic transcription elongation factor GreA/GreB from Nitrosomonas europaea
2LMC_B__0_61	1.00455		Structure of T7 transcription factor Gp2-E. coli RNAp jaw domain complex
4CIJ_A_PF18106_6_102	1.00455	PF18106	Structure of Rolling Circle Replication Initiator Protein from Geobacillus stearothermophilus.
3TFW_A_PF01596_30_202	1.00455	PF01596	Crystal structure of a putative O-methyltransferase from Klebsiella pneumoniae
1YVC_A_PF01938_13_67	1.00454	PF01938	Solution structure of the conserved protein from the gene locus MMP0076 of Methanococcus maripaludis. Northeast Structural Genomics target MrR5.
5NV4_A_PF06427_1015_1125	1.00454	PF06427	UDP-Glucose Glycoprotein Glucosyltransferase from Chaetomium thermophilum double mutant D611C:G1050C
4Y60_C_PF00505_4_72	1.00453	PF00505	Structure of SOX18-HMG/PROX1-DNA
1JI7_A_PF02198_7_77	1.00453	PF02198	Crystal Structure of TEL SAM Polymer
1W1L_A_PF02913_320_540	1.00452	PF02913	STRUCTURE OF THE OCTAMERIC FLAVOENZYME VANILLYL-ALCOHOL OXIDASE: Phe454Tyr Mutant
6IRU_A_PF03575_10_197	1.00452	PF03575	Crystal structure of Peptidase E from Deinococcus radiodurans in P6422 space group
2DH7_A_PF00076_17_88	1.00451	PF00076	Solution structure of the second RNA binding domain in Nucleolysin TIAR
5XOH_A_PF08100_21_73	1.00451	PF08100	Crystal structure of bergaptol o-methyltransferase complex
3V1F_A_PF11464_2_44	1.00449	PF11464	Crystal structure of de novo designed MID1-zinc H35E mutant
2CR4_A_PF00017_27_100	1.00449	PF00017	Solution structure of the SH2 domain of human SH3BP2 protein
1QYP_A_PF01096_15_54	1.00449	PF01096	THERMOCOCCUS CELER RPB9, NMR, 25 STRUCTURES
4M1K_A_PF00679_594_681	1.00448	PF00679	Crystal structure of elongation factor G (EFG)
2B4O_A_PF14566_97_237	1.00447	PF14566	Structure of the R258K mutant of Selenomonas ruminantium PTP-like phytase
4RPM_A_PF16073_98_231	1.00447	PF16073	Crystal structure of the SAT domain from the non-reducing fungal polyketide synthase CazM with bound hexanoyl
6RQJ_E_PF15430_16_81	1.00447	PF15430	Structure of human complement C5 complexed with tick inhibitors OmCI, RaCI1 and CirpT1
4RD7_A_PF07883_38_105	1.00446	PF07883	The crystal structure of a Cupin 2 conserved barrel domain protein from Salinispora arenicola CNS-205
2ROV_A_PF00169_2_112	1.00446	PF00169	The split PH domain of ROCK II
2CQX_A_PF00046_20_65	1.00445	PF00046	Solution structure of RSGI RUH-034, a homeodomain from mouse cDNA
1ON0_A_PF00583_53_144	1.00444	PF00583	Crystal Structure of Putative Acetyltransferase (YycN) from Bacillus subtilis, NORTHEAST STRUCTURAL GENOMICS CONSORTIUM TARGET SR144
5DQS_D__0_87	1.00444		Complex structure of human elongation factor 1B alpha and gamma GST-like domains
4UQC_A_PF17189_301_389	1.00444	PF17189	X-ray structure of glucuronoxylan-xylanohydrolase (Xyn30A) from Clostridium thermocellum at 1.30 A resolution
2R0Q_C_PF00239_1_145	1.00444	PF00239	Crystal structure of a serine recombinase- DNA regulatory complex
2M4L_A_PF18692_9_98	1.00443	PF18692	NMR structure of the protein BT_0846 from Bacteroides thetaiotaomicron VPI-5482 (NP_809759.1)
3LRU_A_PF12134_0_159	1.00441	PF12134	hPRP8 Non-Native Subdomain
1UN8_A_PF02734_381_547	1.00441	PF02734	Crystal structure of the dihydroxyacetone kinase of C. freundii (native form)
1B6S_A_PF17769_279_329	1.0044	PF17769	STRUCTURE OF N5-CARBOXYAMINOIMIDAZOLE RIBONUCLEOTIDE SYNTHETASE
2MGR_A_PF12946_6_45	1.00439	PF12946	Structure of Plasmodium Yoelii Merozoite Surface Protein 1 - C-terminal Domain, E28K mutant
4D4Z_A_PF13646_199_283	1.00438	PF13646	STRUCTURE OF HUMAN DEOXYHYPUSINE HYDROXYLASE in complex with glycerol
4C94_A_PF00407_2_156	1.00437	PF00407	Crystal Structure of the Strawberry Pathogenesis-Related 10 (PR-10) Fra a 3 protein in complex with Catechin
1E43_A_PF09154_435_480	1.00437	PF09154	Not given
6AMB_B_PF00788_2_94	1.00437	PF00788	Crystal Structure of the Afadin RA1 domain in complex with HRAS
3DI2_A_PF01415_0_140	1.00435	PF01415	Crystal structure of the complex of human interleukin-7 with unglycosylated human interleukin-7 receptor alpha ectodomain
3S5F_A_PF01491_1_109	1.00435	PF01491	Crystal structure of human frataxin variant W155F
3H31_A_PF01355_27_70	1.00434	PF01355	Structure of Rhodothermus marinus HiPIP at 1.0 A resolution
1WHW_A_PF00076_10_80	1.00434	PF00076	Solution structure of the N-terminal RNA binding domain from hypothetical protein BAB23448
1Q8L_A_PF00403_13_72	1.00434	PF00403	Second Metal Binding Domain of the Menkes ATPase
4DB4_A_PF00271_19_131	1.00433	PF00271	Mss116p DEAD-box helicase domain 2 bound to a chimaeric RNA-DNA duplex
2M5I_A_PF06393_0_132	1.00433	PF06393	NMR structures of human apoptotic protein tBid in LPPG micelle
1DXL_A_PF02852_347_457	1.00433	PF02852	Dihydrolipoamide dehydrogenase of glycine decarboxylase from Pisum Sativum
4ZPL_A_PF00028_218_309	1.00433	PF00028	Crystal Structure of Protocadherin Beta 1 EC1-3
1KMI_Z_PF04344_12_209	1.00432	PF04344	CRYSTAL STRUCTURE OF AN E.COLI CHEMOTAXIS PROTEIN, CHEZ
2LY3_1_PF17243_4_79	1.00431	PF17243	Solution structure of TamA POTRA domain I
1KXY_A_PF00062_0_127	1.00431	PF00062	ANALYSIS OF THE STABILIZATION OF HEN LYSOZYME WITH THE HELIX DIPOLE AND CHARGED SIDE CHAINS
4HLU_D_PF00005_19_161	1.00431	PF00005	Structure of the EcfA-A' heterodimer bound to ADP
5ZGH_2_PF00504_8_161	1.0043	PF00504	Cryo-EM structure of the red algal PSI-LHCR
3QBQ_B_PF18278_55_96	1.0043	PF18278	Crystal structure of extracellular domains of mouse RANK-RANKL complex
2D9O_A_PF00076_28_73	1.0043	PF00076	Solution structure of RNA binding domain in Hypothetical protein FLJ10634
2VJ2_A_PF00008_113_146	1.00429	PF00008	Human Jagged-1, domains DSL and EGFs1-3
3IYP_F_PF00084_191_250	1.00429	PF00084	The Interaction of Decay-accelerating Factor with Echovirus 7
4IWN_A_PF13649_41_140	1.00428	PF13649	Crystal structure of a putative methyltransferase CmoA in complex with a novel SAM derivative
6V2T_A_PF18216_192_240	1.00428	PF18216	X-ray structure of a sugar N-formyltransferase from Shewanella sp FDAARGOS_354
5XFR_A_PF18104_5_41	1.00427	PF18104	Ternary complex of MTF2, DNA and histone
3E7J_A_PF07940_372_429	1.00427	PF07940	HeparinaseII H202A/Y257A double mutant complexed with a heparan sulfate tetrasaccharide substrate
5MXU_A_PF02913_320_540	1.00427	PF02913	Structure of the Y503F mutant of vanillyl alcohol oxidase
5J3D_E_PF00523_4_70	1.00426	PF00523	Crystal structure of human Fab 14N4 in complex with post-fusion RSV F
4JBC_A_PF14566_98_238	1.00425	PF14566	Crystal Structure of the computationally designed serine hydrolase 3mmj_2, Northeast Structural Genomics Consortium (NESG) Target OR318
5M1S_A_PF14579_807_897	1.00425	PF14579	Cryo-EM structure of the E. coli replicative DNA polymerase-clamp-exonuclase-theta complex bound to DNA in the editing mode
1Q5A_A_PF00028_6_98	1.00424	PF00028	S-shaped trans interactions of cadherins model based on fitting C-cadherin (1L3W) to 3D map of desmosomes obtained by electron tomography
2YSR_A_PF00610_23_103	1.00424	PF00610	Solution structure of the DEP domain from human DEP domain-containing protein 1
2HEE_A_PF00062_0_128	1.00423	PF00062	CONTRIBUTION OF WATER MOLECULES IN THE INTERIOR OF A PROTEIN TO THE CONFORMATIONAL STABILITY
1GOZ_A_PF02876_130_234	1.00423	PF02876	Structural basis for the altered T-cell receptor binding specificty in a superantigenic staphylococcus aureus Enterotoxin-B mutant
1HN0_A_PF02884_876_937	1.00421	PF02884	CRYSTAL STRUCTURE OF CHONDROITIN ABC LYASE I FROM PROTEUS VULGARIS AT 1.9 ANGSTROMS RESOLUTION
1YWH_A_PF00021_193_272	1.00421	PF00021	crystal structure of urokinase plasminogen activator receptor
3DJM_A_PF04248_15_105	1.0042	PF04248	CRYSTAL STRUCTURE OF A PROTEIN OF UNKNOWN FUNCTION FROM DUF427 FAMILY (RSPH17029_0682) FROM RHODOBACTER SPHAEROIDES 2.4.1 AT 2.51 A RESOLUTION
5UP2_D_PF00060_522_796	1.00419	PF00060	Triheteromeric NMDA receptor GluN1/GluN2A/GluN2B in complex with glycine, glutamate, Ro 25-6981, MK-801 and a GluN2B-specific Fab, at pH 6.5
6SIE_A__0_84	1.00419		Crystal structure of the C-lobe of drosophila Arc 2
5GWM_A__0_53	1.00419		Solution structure of heterodimeric coiled-coil domain of Drosophila GABAB receptor 1 and 3
2RQ6_A_PF00401_84_133	1.00418	PF00401	Solution structure of the epsilon subunit of the F1-atpase from thermosynechococcus elongatus BP-1
1AK2_A_PF05191_129_165	1.00418	PF05191	ADENYLATE KINASE ISOENZYME-2
1HCF_X_PF07679_22_93	1.00417	PF07679	Crystal structure of TrkB-d5 bound to neurotrophin-4/5
5JR6_A_PF16188_576_644	1.00417	PF16188	The Xray Crystal Structure of P. falciparum Aminopeptidase P in Complex With Apstatin
6J44_A_PF05181_37_89	1.00417	PF05181	Crystal structure of the redefined DNA-binding domain of human XPA
2NLL_A_PF00105_0_66	1.00417	PF00105	RETINOID X RECEPTOR-THYROID HORMONE RECEPTOR DNA-BINDING DOMAIN HETERODIMER BOUND TO THYROID RESPONSE ELEMENT DNA
6J02_A_PF00530_5_103	1.00416	PF00530	Crystal structure of the SRCR domain of mouse SCARA1
4H4G_A_PF07977_9_136	1.00416	PF07977	Crystal Structure of (3R)-hydroxymyristoyl-[acyl-carrier-protein] dehydratase from Burkholderia thailandensis E264
4OQ1_A_PF17802_133_215	1.00416	PF17802	Structure of the Streptococcal ancillary pilin
4RKU_K_PF01241_5_72	1.00415	PF01241	Crystal structure of plant Photosystem I at 3 Angstrom resolution
6HPD_A_PF18565_682_774	1.00415	PF18565	The structure of a beta-glucuronidase from glycoside hydrolase family 2
2MLZ_B_PF00245_0_66	1.00414	PF00245	NMR structure of E. coli Trigger Factor in complex with unfolded PhoA365-471
1AR6_1_PF00073_38_201	1.00414	PF00073	P1/MAHONEY POLIOVIRUS, DOUBLE MUTANT V1160I +P1095S
3UTE_A_PF13450_9_69	1.00414	PF13450	Crystal structure of Aspergillus fumigatus UDP galactopyranose mutase sulfate complex
3EI1_B_PF00400_33_76	1.00414	PF00400	Structure of hsDDB1-drDDB2 bound to a 14 bp 6-4 photoproduct containing DNA-duplex
1PJ7_A_PF16350_375_430	1.00414	PF16350	Structure of dimethylglycine oxidase of Arthrobacter globiformis in complex with folinic acid
6AHO_A_PF03810_19_96	1.00414	PF03810	Crystal structure of Kap114p
1A7E_A__0_118	1.00414		HYDROXOMET MYOHEMERYTHRIN FROM THEMISTE ZOSTERICOLA
6AHR_B_PF08170_517_609	1.00413	PF08170	Cryo-EM structure of human Ribonuclease P
6VFP_A_PF00028_226_319	1.00413	PF00028	Crystal structure of human protocadherin 1 EC1-EC4
1FLI_A_PF00178_6_85	1.00413	PF00178	DNA-BINDING DOMAIN OF FLI-1
1X4Y_A_PF00041_14_98	1.00413	PF00041	Solution structure of the 3rd fibronectin type III domain from mouse biregional cell adhesion molecule-related/down-regulated oncogenes (Cdon) binding protein
2JCY_A_PF02670_4_125	1.00413	PF02670	X-ray structure of mutant 1-deoxy-D-xylulose 5-phosphate reductoisomerase, DXR, Rv2870c, from Mycobacterium tuberculosis
5CBX_A_PF00105_1_69	1.00412	PF00105	AncGR DNA Binding Domain - (+)GRE Complex
5K0Y_I_PF00900_94_169	1.00412	PF00900	m48S late-stage initiation complex, purified from rabbit reticulocytes lysates, displaying eIF2 ternary complex and eIF3 i and g subunits relocated to the intersubunit face
4QRE_A_PF08264_393_489	1.00412	PF08264	Structure of Methionyl-tRNA Synthetase in complex with 1-(4-{4-[(1H-benzimidazol-2-ylmethyl)amino]-6-(4,5-dimethoxy-2-methylphenoxy)pyrimidin-2-yl}piperazin-1-yl)ethanone
4A48_A_PF00403_6_65	1.00412	PF00403	Crosstalk between Cu(I) and Zn(II) homeostasis
5ON3_A_PF08264_700_821	1.00411	PF08264	Quaternary complex of mutant T252A of E. coli leucyl-tRNA synthetase with tRNA(leu), leucyl-adenylate analogue, and post-transfer editing analogue of leucine in the aminoacylation conformation
1VEK_A_PF00627_28_65	1.00409	PF00627	Solution Structure of RSGI RUH-011, a UBA Domain from Arabidopsis cDNA
3L95_X_PF00066_2_35	1.00409	PF00066	Crystal structure of the human Notch1 Negative Regulatory Region (NRR) bound to the fab fragment of an antagonist antibody
6DMS_A_PF05345_432_476	1.00408	PF05345	Endo-fucoidan hydrolase MfFcnA4_H294Q from glycoside hydrolase family 107
5J0K_A__0_74	1.00408		De novo design of protein homo-oligomers with modular hydrogen bond network-mediated specificity
6GL6_A_PF02256_370_422	1.00408	PF02256	apo [FeFe]-hydrogenase HydA1 from Chlamydomonas reinhardtii, variant C377H
1SGV_A_PF16198_177_219	1.00407	PF16198	STRUCTURE OF TRNA PSI55 PSEUDOURIDINE SYNTHASE (TRUB)
5FD5_A_PF01475_12_132	1.00406	PF01475	manganese uptake regulator
6NVZ_A_PF00249_7_52	1.00406	PF00249	NMR Structure of the DNA binding domain of EhMybS3
5CB0_A_PF00582_171_298	1.00406	PF00582	Crystal structure and functional implications of the tandem-type universal stress protein UspE from Escherichia coli
4FUQ_A_PF13193_412_488	1.00406	PF13193	Crystal structure of apo MatB from Rhodopseudomonas palustris
4BQ8_A_PF00041_102_191	1.00405	PF00041	Crystal structure of the RGMB-NEO1 complex form 3
1UVQ_B_PF07654_98_178	1.00405	PF07654	Crystal structure of HLA-DQ0602 in complex with a hypocretin peptide
2ABY_A_PF09406_14_121	1.00405	PF09406	Solution structure of TA0743 from Thermoplasma acidophilum
5DUD_B_PF02682_3_200	1.00404	PF02682	Crystal structure of E. coli YbgJK
2N50_A_PF00550_8_75	1.00403	PF00550	Novel Structural Components Contribute to the High Thermal Stability of Acyl Carrier Protein from Enterococcus faecalis
3L5H_A_PF00041_200_288	1.00403	PF00041	Crystal structure of the full ectodomain of human gp130: New insights into the molecular assembly of receptor complexes
3IGJ_A_PF14602_129_165	1.00403	PF14602	Crystal Structure of Maltose O-acetyltransferase Complexed with Acetyl Coenzyme A from Bacillus anthracis
6SPD_U_PF17136_37_100	1.00403	PF17136	Pseudomonas aeruginosa 50s ribosome from a clinical isolate
6U45_A_PF00679_617_701	1.00403	PF00679	Crystal structure of Methanoperedens nitroreducens elongation factor 2 bound to GMPPCP and magnesium
2XH7_A_PF03952_1_133	1.00402	PF03952	Engineering the enolase active site pocket: Crystal structure of the D321A mutant of yeast enolase 1
1KAB_A_PF00565_27_136	1.00402	PF00565	STRESS AND STRAIN IN STAPHYLOCOCCAL NUCLEASE
2APB_A_PF07686_5_117	1.00402	PF07686	Crystal Structure of the S54N variant of murine T cell receptor Vbeta 8.2 domain
6FM1_A_PF00709_135_302	1.00402	PF00709	Deoxyguanylosuccinate synthase (DgsS) quaternary structure with ATPanddGMP at 2.3 Angstrom resolution
5WKI_D_PF07686_3_106	1.00402	PF07686	Crystal structure of PG90 TCR-CD1b-PG complex
5SVA_S_PF06179_7_114	1.00401	PF06179	Mediator-RNA Polymerase II Pre-Initiation Complex
4OPF_A_PF02801_240_355	1.004	PF02801	Streptomcyes albus JA3453 oxazolomycin ketosynthase domain OzmH KS8
5IWW_D_PF12854_168_201	1.004	PF12854	Crystal structure of RNA editing factor of designer PLS-type PPR/9R protein in complex with MORF9/RIP9
1Z1Y_A_PF06247_40_85	1.004	PF06247	Crystal structure of Methylated Pvs25, an ookinete protein from Plasmodium vivax
1B08_A_PF09006_0_46	1.00399	PF09006	LUNG SURFACTANT PROTEIN D (SP-D) (FRAGMENT)
6H9F_A_PF02310_4_96	1.00399	PF02310	Structure of glutamate mutase reconstituted with bishomo-coenzyme B12
6BAP_A_PF08446_7_115	1.00399	PF08446	Stigmatella aurantiaca bacterial phytochrome PAS-GAF-PHY, T289H mutant
2YWL_A_PF07992_46_149	1.00398	PF07992	Crystal structure of thioredoxin reductase-related protein TTHA0370 from Thermus thermophilus HB8
1EVT_C_PF07679_22_101	1.00397	PF07679	CRYSTAL STRUCTURE OF FGF1 IN COMPLEX WITH THE EXTRACELLULAR LIGAND BINDING DOMAIN OF FGF RECEPTOR 1 (FGFR1)
2C77_A_PF03144_233_303	1.00397	PF03144	EF-Tu complexed with a GTP analog and the antibiotic GE2270 A
6KHX_A_PF10417_171_207	1.00397	PF10417	Crystal structure of Prx from Akkermansia muciniphila
5FTX_A_PF18316_558_643	1.00396	PF18316	Structure of surface layer protein SbsC, domains 4-9
4D61_E_PF08071_1_38	1.00394	PF08071	Cryo-EM structures of ribosomal 80S complexes with termination factors and cricket paralysis virus IRES reveal the IRES in the translocated state
1OTO_A_PF12799_62_104	1.00394	PF12799	Calcium-binding mutant of the internalin B LRR domain
1XML_B_PF11969_134_247	1.00393	PF11969	Structure of human Dcps
2RIF_A_PF00571_4_60	1.00393	PF00571	CBS domain protein PAE2072 from Pyrobaculum aerophilum complexed with AMP
6D27_A_PF00959_1257_1345	1.00392	PF00959	Crystal structure of the prostaglandin D2 receptor CRTH2 with CAY10471
6OMM_B_PF00400_255_294	1.00392	PF00400	Cryo-EM structure of formyl peptide receptor 2/lipoxin A4 receptor in complex with Gi
1SZX_A_PF02777_88_192	1.00391	PF02777	Role Of Hydrogen Bonding In The Active Site Of Human Manganese Superoxide Dismutase
2RIQ_A_PF08063_55_107	1.00391	PF08063	Crystal Structure of the Third Zinc-binding domain of human PARP-1
3URE_A_PF00089_41_232	1.0039	PF00089	Repack mutant (T181I, W199L, Q210I) of alpha-Lytic Protease
3NTA_A_PF02852_349_451	1.00389	PF02852	Structure of the Shewanella loihica PV-4 NADH-dependent persulfide reductase
2NTZ_A_PF08775_55_180	1.00388	PF08775	Structure of a ParB-DNA complex reveals a double B-box interaction
4NE6_B_PF09415_4_74	1.00388	PF09415	Human MHF1-MHF2 complex
5I8G_A_PF00439_25_99	1.00388	PF00439	CBP in complex with Cpd637 ((R)-4-methyl-6-(1-methyl-3-(1-methyl-1H-pyrazol-4-yl)-1H-indazol-5-yl)-1,3,4,5-tetrahydro-2H-benzo[b][1,4]diazepin-2-one)
4BS2_A_PF00076_10_71	1.00387	PF00076	NMR structure of human TDP-43 tandem RRMs in complex with UG-rich RNA
1KVI_A_PF00403_10_72	1.00386	PF00403	Solution Structure of the Reduced Form of the First Heavy Metal Binding Motif of the Menkes Protein
3EZB_A_PF00391_151_222	1.00386	PF00391	COMPLEX OF THE AMINO TERMINAL DOMAIN OF ENZYME I AND THE HISTIDINE-CONTAINING PHOSPHOCARRIER PROTEIN HPR FROM ESCHERICHIA COLI
6FNW_A_PF13855_265_305	1.00385	PF13855	Structure of a volume-regulated anion channel of the LRRC8 family
5FTX_A_PF18316_454_534	1.00385	PF18316	Structure of surface layer protein SbsC, domains 4-9
2BOL_A_PF00011_231_310	1.00384	PF00011	CRYSTAL STRUCTURE AND ASSEMBLY OF TSP36, A METAZOAN SMALL HEAT SHOCK PROTEIN
6JH1_D_PF00240_78_146	1.00384	PF00240	Crystal structure of bISG15/NS1B complex
2ATC_B_PF02748_104_148	1.00384	PF02748	CRYSTAL AND MOLECULAR STRUCTURES OF NATIVE AND CTP-LIGANDED ASPARTATE CARBAMOYLTRANSFERASE FROM ESCHERICHIA COLI
4HMU_A_PF10590_164_202	1.00382	PF10590	Crystal structure of PhzG from Pseudomonas fluorescens 2-79 in complex with tetrahydrophenazine-1-carboxylic acid after 1 day of soaking
6K42_B_PF00400_136_170	1.00382	PF00400	cryo-EM structure of alpha2BAR-Gi1 complex
3OYK_A_PF17921_41_97	1.00382	PF17921	Crystal structure of the PFV S217H mutant intasome bound to manganese
1TJ7_A_PF14698_361_429	1.00381	PF14698	Structure determination and refinement at 2.44 A resolution of Argininosuccinate lyase from E. coli
1I1G_A_PF13412_1_48	1.00379	PF13412	CRYSTAL STRUCTURE OF THE LRP-LIKE TRANSCRIPTIONAL REGULATOR FROM THE ARCHAEON PYROCOCCUS FURIOSUS
4AAW_A_PF00483_3_218	1.00379	PF00483	S.pneumoniae GlmU in complex with an antibacterial inhibitor
5OXR_A_PF09006_0_45	1.00378	PF09006	Crystal structure of human lung surfactant protein D trimeric fragment with bound ligand Salmonella enterica Minnesota R7 oligosaccharide
4MFJ_A_PF18164_177_325	1.00378	PF18164	The crystal structure of acyltransferase
1OUG_A_PF00062_0_128	1.00378	PF00062	CONTRIBUTION OF HYDROPHOBIC RESIDUES TO THE STABILITY OF HUMAN LYSOZYME: X-RAY STRUCTURE OF THE V2A MUTANT
6H00_A_PF10590_155_211	1.00377	PF10590	Crystal structure of human pyridoxine 5-phophate oxidase, R116Q variant
2YTU_A_PF02198_22_105	1.00377	PF02198	Solution structure of the SAM_PNT-domain of the human friend LEUKEMIAINTEGRATION 1 transcription factor
6OMM_B_PF00400_132_166	1.00377	PF00400	Cryo-EM structure of formyl peptide receptor 2/lipoxin A4 receptor in complex with Gi
1O6X_A_PF02244_13_81	1.00376	PF02244	NMR solution structure of the activation domain of human procarboxypeptidase A2
3F9K_A_PF02022_4_42	1.00375	PF02022	Two domain fragment of HIV-2 integrase in complex with LEDGF IBD
2WBH_A_PF01819_1_128	1.00375	PF01819	Icosahedral particle of covalent coat protein dimer of bacteriophage MS2
1I6V_D_PF04997_453_616	1.00374	PF04997	THERMUS AQUATICUS CORE RNA POLYMERASE-RIFAMPICIN COMPLEX
4FI3_C_PF00005_16_159	1.00374	PF00005	Structure of vitamin B12 transporter BtuCD-F in a nucleotide-bound state
3P7N_A_PF00196_137_193	1.00374	PF00196	Crystal structure of light activated transcription factor El222 from Erythrobacter litoralis
1IKP_A_PF09102_250_383	1.00374	PF09102	Pseudomonas Aeruginosa Exotoxin A, P201Q, W281A mutant
2R0R_A_PF03489_42_76	1.00373	PF03489	Crystal Structure of Human Saposin D variant SapD K9E
3VOT_A_PF18130_19_100	1.00373	PF18130	Crystal structure of L-amino acid ligase from Bacillus licheniformis
5AC8_A_PF00977_0_235	1.00373	PF00977	S. enterica HisA with mutations D10G, dup13-15, G102A
6C1U_A_PF01429_1_67	1.00372	PF01429	MBD2 in complex with a deoxy-oligonucleotide
3IO0_A_PF00936_37_110	1.00371	PF00936	Crystal structure of EtuB from Clostridium kluyveri
1MNL_A_PF09200_50_91	1.00371	PF09200	HIGH-RESOLUTION SOLUTION STRUCTURE OF A SWEET PROTEIN SINGLE-CHAIN MONELLIN (SCM) DETERMINED BY NUCLEAR MAGNETIC RESONANCE SPECTROSCOPY AND DYNAMICAL SIMULATED ANNEALING CALCULATIONS, 21 STRUCTURES
6HWP_A_PF13646_6_72	1.00371	PF13646	Structure of A3_bGFPD, an artificial bi-domain protein based on two different alphaRep domains : A3 and a GFP binding domain (bGFPD)
1H1O_A_PF00034_3_73	1.00371	PF00034	Acidithiobacillus ferrooxidans cytochrome c4 structure supports a complex-induced tuning of electron transfer
5X7V_A_PF00956_45_164	1.00371	PF00956	Crystal structure of Nucleosome assembly protein S (PfNapS) from Plasmodium falciparum
5MPY_A__0_101	1.0037		Crystal structure of Arabidopsis thaliana RNA editing factor MORF9
5TOV_A_PF05221_1_124	1.0037	PF05221	Crystal structure of the inactive form of S-adenosyl-L-homocysteine hydrolase from Thermotoga maritima in binary complex with NADH
4HSS_A_PF17802_36_121	1.00369	PF17802	Structure of the Full-Length Major Pilin SpaD from Corynebacterium diphtheriae
2V4N_A_PF01975_3_181	1.00369	PF01975	Crystal structure of Salmonella typhimurium SurE at 1.7 angstrom resolution in orthorhombic form
2N5N_A_PF08073_24_78	1.00368	PF08073	Structure of an N-terminal domain of CHD4
4RBO_A_PF00046_0_53	1.00367	PF00046	Crystal structure of a Nanog homeobox (NANOG) from Homo sapiens at 3.30 A resolution
6MII_A_PF17207_102_234	1.00366	PF17207	Crystal structure of minichromosome maintenance protein MCM/DNA complex
3CI7_A_PF00014_3_55	1.00366	PF00014	Crystal structure of a simplified BPTI containing 20 alanines
4KN0_A_PF03024_6_182	1.00366	PF03024	Human folate receptor beta (FOLR2) in complex with the antifolate methotrexate
6D7R_A_PF00440_17_63	1.00366	PF00440	Crystal structure of an inactivate variant of the quorum-sensing master regulator HapR from protease-deficient non-O1, non-O139 Vibrio cholerae strain V2
2CW3_A_PF00081_7_85	1.00365	PF00081	X-ray structure of PmSOD2, superoxide dismutase from Perkinsus marinus
4INC_A_PF01230_2_95	1.00365	PF01230	Human Histidine Triad Nucleotide Binding Protein 2
3OO3_A_PF00067_254_351	1.00365	PF00067	Crystal Structure of the Orf6* (CYP165D3) Monooxygenase Involved in Teicoplanin Biosynthesis
5H7K_A_PF03144_303_370	1.00364	PF03144	Crystal structure of Elongation factor 2 GDP-form
4NQW_B__0_73	1.00364		Structure of Mycobacterium tuberculosis extracytoplasmic function sigma factor SigK in complex with the cytosolic domain of its cognate anti-sigma factor RskA
6I34_A_PF01212_537_681	1.00364	PF01212	Crystal structure of Neanderthal glycine decarboxylase (P-protein)
5JEN_A_PF11738_114_195	1.00363	PF11738	Crystal structure of the anti-sigma factor RsiV bound to lysozyme
5V7P_A_PF04140_162_254	1.00363	PF04140	Atomic structure of the eukaryotic intramembrane Ras methyltransferase ICMT (isoprenylcysteine carboxyl methyltransferase), in complex with a monobody
4QAW_A_PF17189_300_386	1.00362	PF17189	Structure of modular Xyn30D from Paenibacillus barcinonensis
4OKI_A_PF00107_36_137	1.00362	PF00107	X-ray structure of the nucleotide-binding subdomain of the enoylreductase domain of PpsC from Mycobacterium tuberculosis
5FA0_A_PF05159_274_323	1.00362	PF05159	The structure of the beta-3-deoxy-D-manno-oct-2-ulosonic acid transferase domain from WbbB
5VJ7_B_PF10418_220_257	1.00361	PF10418	Ferredoxin NADP Oxidoreductase (Xfn)
5DET_A_PF00076_5_67	1.00361	PF00076	X-ray structure of human RBPMS in complex with the RNA
6G51_y_PF17146_0_87	1.00361	PF17146	Cryo-EM structure of a late human pre-40S ribosomal subunit - State D
2ZC2_A_PF07261_4_75	1.0036	PF07261	Crystal structure of DnaD-like replication protein from Streptococcus mutans UA159, gi 24377835, residues 127-199
4QBG_B_PF05191_126_162	1.0036	PF05191	Crystal structure of a stable adenylate kinase variant AKlse4
4RRY_A_PF00008_4_36	1.00357	PF00008	Crystal Structure of Apo Murine H90W Cyclooxygenase-2
6PEV_A_PF02127_278_346	1.00357	PF02127	CryoEM Plasmodium falciparum M18 aspartyl aminopeptidase
1U69_A_PF06983_1_117	1.00356	PF06983	Crystal Structure of PA2721 Protein of Unknown Function from Pseudomonas aeruginosa PAO1
3KL4_A_PF02978_326_427	1.00356	PF02978	Recognition of a signal peptide by the signal recognition particle
6C59_A_PF16727_31_110	1.00355	PF16727	Chimeric Pol kappa RIR Rev1 C-terminal domain
5FBU_A_PF01326_139_315	1.00355	PF01326	Crystal structure of rifampin phosphotransferase RPH-Lm from Listeria monocytogenes in complex with rifampin-phosphate
5A2E_A_PF00530_122_218	1.00354	PF00530	Extracellular SRCR domains of human CD6
1DOK_A_PF00048_10_68	1.00354	PF00048	MONOCYTE CHEMOATTRACTANT PROTEIN 1, P-FORM
4DQK_A_PF00175_242_353	1.00354	PF00175	Crystal structure of the FAD binding domain of cytochrome P450 BM3
2RPA_A__0_78	1.00353		The solution structure of N-terminal domain of microtubule severing enzyme
3LQ7_A_PF02798_15_81	1.00353	PF02798	Crystal structure of glutathione s-transferase from agrobacterium tumefaciens str. c58
3OYJ_A_PF17921_41_97	1.00352	PF17921	Crystal structure of the PFV S217Q mutant intasome in complex with magnesium and the INSTI MK2048
6ECX_A_PF08242_83_180	1.00352	PF08242	StiE O-MT residues 942-1257
6NY0_A_PF06442_0_58	1.00352	PF06442	Crystal structure of trimethoprim-resistant type II dihydrofolate reductase in complex with a bisbenzimidazole inhibitor
2DMW_A_PF13774_36_114	1.00351	PF13774	Solution structure of the LONGIN domain of Synaptobrevin-like protein 1
1I5U_A_PF00173_5_77	1.00351	PF00173	SOLUTION STRUCTURE OF CYTOCHROME B5 TRIPLE MUTANT (E48A/E56A/D60A)
6NBT_A_PF03787_8_191	1.00351	PF03787	CRISPR Complex Subunit Csm3 from Staphylococcus epidermidis RP62a
1FWY_A_PF12804_5_121	1.0035	PF12804	CRYSTAL STRUCTURE OF N-ACETYLGLUCOSAMINE 1-PHOSPHATE URIDYLTRANSFERASE BOUND TO UDP-GLCNAC
4FTF_A_PF16549_5_109	1.00349	PF16549	Structure of the Type II secretion system pilotin AspS from Vibrio cholerae
6E51_A_PF00061_4_132	1.00349	PF00061	Not given
1T4O_A_PF00035_7_71	1.00348	PF00035	Crystal structure of rnt1p dsRBD
5VZ7_A_PF10391_100_149	1.00348	PF10391	Pre-catalytic ternary complex of human Polymerase Mu (G433A) mutant with incoming nonhydrolyzable UMPNPP
3BB6_A_PF09313_11_96	1.00346	PF09313	Crystal structure of the P64488 protein from E.coli (strain K12). Northeast Structural Genomics Consortium target ER596
5G1T_A_PF00977_0_236	1.00346	PF00977	S. enterica HisA mutant dup13-15, D10G
1K99_A_PF00505_10_78	1.00346	PF00505	Solution Structure of the first HMG box in human Upstream binding factor
1YYX_A_PF07361_1_105	1.00344	PF07361	The solution structure of a redesigned apocytochrome B562 (Rd-apocyt b562) at 2.8M urea
2EF7_A_PF00571_5_59	1.00344	PF00571	Crystal structure of ST2348, a hypothetical protein with CBS domains from Sulfolobus tokodaii strain7
4A0T_A_PF12604_1_152	1.00344	PF12604	Structure of the carboxy-terminal domain of bacteriophage T7 fibre gp17 containing residues 371-553.
1W1J_A_PF02913_320_540	1.00344	PF02913	STRUCTURE OF THE OCTAMERIC FLAVOENZYME VANILLYL-ALCOHOL OXIDASE: The505Ser Mutant
2DIK_A_PF01326_301_354	1.00343	PF01326	R337A MUTANT OF PYRUVATE PHOSPHATE DIKINASE
6JUP_F_PF11799_237_341	1.00343	PF11799	Mutant PolIV-DNA incoming nucleotide complex
2L4X_A_PF01592_1_126	1.00343	PF01592	Solution Structure of apo-IscU(WT)
5I2T_A_PF00400_338_370	1.00343	PF00400	Domain characterization of the WD protein Pwp2 and their relevance in ribosome biogenesis
4XVX_A_PF02771_4_97	1.00343	PF02771	Crystal structure of an acyl-ACP dehydrogenase
3JZ3_A_PF02518_78_172	1.00342	PF02518	Structure of the cytoplasmic segment of histidine kinase QseC
5ZXN_A_PF00107_155_286	1.00341	PF00107	Crystal structure of CurA from Vibrio vulnificus
5FEW_A_PF06968_228_330	1.00341	PF06968	HydE from T. maritima in complex with S-adenosyl-L-cysteine (final product)
2RHP_A_PF07645_39_80	1.0034	PF07645	The Thrombospondin-1 Polymorphism Asn700Ser Associated with Cornoary Artery Disease Causes Local and Long-Ranging Changes in Protein Structure
5YJZ_A_PF03109_75_190	1.0034	PF03109	The native crystal structure of Rv3197 from Mycobacterium tuberculosis
1PVM_A_PF00571_73_126	1.00339	PF00571	Crystal Structure of a Conserved CBS Domain Protein TA0289 of Unknown Function from Thermoplasma acidophilum
5ECF_A_PF12296_3_120	1.00339	PF12296	Ligand binding domain 1 of Penicillium marneffei MP1 protein complexed with arachidonic acids
1AHD_P_PF00046_2_59	1.00338	PF00046	DETERMINATION OF THE NMR SOLUTION STRUCTURE OF AN ANTENNAPEDIA HOMEODOMAIN-DNA COMPLEX
5M0Y_A_PF00963_5_140	1.00337	PF00963	Crystal Structure of the CohScaA-XDocCipB type II complex from Clostridium thermocellum at 1.5Angstrom resolution
2ICI_A_PF02876_102_222	1.00337	PF02876	Crystal Structure of Streptococcal Pyrogenic Exotoxin I
2A2C_A_PF00288_132_195	1.00336	PF00288	x-ray structure of human N-acetyl galactosamine kinase complexed with Mg-ADP and N-acetyl galactosamine 1-phosphate
6TED_W_PF00400_260_298	1.00336	PF00400	Structure of complete, activated transcription complex Pol II-DSIF-PAF-SPT6 uncovers allosteric elongation activation by RTF1
6DMP_B__0_82	1.00336		De Novo Design of a Protein Heterodimer with Specificity Mediated by Hydrogen Bond Networks
1X5O_A_PF00076_27_92	1.00335	PF00076	Solution structure of RRM domain in RNA binding motif, single-stranded interacting protein 1
1KQG_A_PF04879_10_71	1.00334	PF04879	FORMATE DEHYDROGENASE N FROM E. COLI
2D1L_A_PF08397_18_244	1.00334	PF08397	Structure of F-actin binding domain IMD of MIM (Missing In Metastasis)
6H0I_A__0_75	1.00334		Solution structure of Melampsora larici-populina MlpP4.1
1WF3_A_PF07650_205_283	1.00333	PF07650	Crystal structure of GTP-binding protein TT1341 from Thermus thermophilus HB8
1RXV_A_PF00867_136_232	1.00332	PF00867	Crystal Structure of A. Fulgidus FEN-1 bound to DNA
2YXW_A_PF00394_196_262	1.00332	PF00394	The deletion mutant of Multicopper Oxidase CueO
3EDV_A_PF00435_1701_1805	1.00331	PF00435	Crystal Structure of Repeats 14-16 of Beta2-Spectrin
2JOW_A_PF09392_8_77	1.00331	PF09392	Differences in the electrostatic surfaces of the type III secretion needle proteins
3W15_A_PF00400_210_249	1.0033	PF00400	Structure of peroxisomal targeting signal 2 (PTS2) of Saccharomyces cerevisiae 3-ketoacyl-CoA thiolase in complex with Pex7p and Pex21p
5FVM_C_PF00400_195_233	1.00329	PF00400	Cryo electron microscopy of a complex of Tor and Lst8
3NM9_A_PF00505_3_69	1.00329	PF00505	HMGD(M13A)-DNA complex
5MTO_A_PF12998_7_106	1.00329	PF12998	N-terminal domain of the human tumor suppressor ING5 C19S mutant
4YB7_B_PF08029_219_293	1.00328	PF08029	Adenosine triphosphate phosphoribosyltransferase from Campylobacter jejuni in complex with ATP
2SXL_A_PF00076_5_76	1.00328	PF00076	SEX-LETHAL RBD1, NMR, MINIMIZED AVERAGE STRUCTURE
1KLO_A_PF00053_55_109	1.00328	PF00053	CRYSTAL STRUCTURE OF THREE CONSECUTIVE LAMININ-TYPE EPIDERMAL GROWTH FACTOR-LIKE (LE) MODULES OF LAMININ GAMMA1 CHAIN HARBORING THE NIDOGEN BINDING SITE
3HIP_A_PF01355_8_78	1.00327	PF01355	HIGH-POTENTIAL IRON-SULFUR PROTEIN FROM CHROMATIUM PURPURATUM
6NEJ_A_PF08100_16_67	1.00327	PF08100	scoulerine 9-O-methyltransferase from Thalictrum flavum complexed (13aS)-3,10-dimethoxy-5,8,13,13a-tetrahydro-6H-isoquino[3,2-a]isoquinoline-2,9-diol and with S-ADENOSYL-L-HOMOCYSTEINE
2D4R_A_PF03364_8_133	1.00326	PF03364	Crystal structure of TTHA0849 from Thermus thermophilus HB8
6SUP_A_PF18807_1866_1911	1.00325	PF18807	Crystal Structure of TcdB2-TccC3-Cdc42
5VT8_B_PF00028_117_203	1.00325	PF00028	Crystal Structure of Mouse Cadherin-23 EC24-25
1LWE_A_PF00078_74_232	1.00324	PF00078	CRYSTAL STRUCTURE OF M41L/T215Y MUTANT HIV-1 REVERSE TRANSCRIPTASE (RTMN) IN COMPLEX WITH NEVIRAPINE
4H08_A_PF00657_111_213	1.00323	PF00657	Crystal structure of a putative hydrolase (BT3161) from Bacteroides thetaiotaomicron VPI-5482 at 1.80 A resolution
1OJH_A_PF04485_1_51	1.00323	PF04485	Crystal structure of NblA from PCC 7120
4R0L_C_PF15910_12_107	1.00323	PF15910	Anti-canine CD28 antibody, 1C6, bound canine CD28
3CEW_A_PF07883_31_99	1.00323	PF07883	Crystal structure of a cupin protein (BF4112) from Bacteroides fragilis. Northeast Structural Genomics Consortium target BfR205
5WRO_A_PF03952_8_140	1.00323	PF03952	Crystal structure of Drosophila enolase
5UAK_A_PF00005_1222_1370	1.00322	PF00005	Dephosphorylated, ATP-free human cystic fibrosis transmembrane conductance regulator (CFTR)
1KYQ_A_PF14823_192_256	1.00322	PF14823	Met8p: A bifunctional NAD-dependent dehydrogenase and ferrochelatase involved in siroheme synthesis.
5XGU_B_PF08206_0_58	1.00322	PF08206	Escherichia coli. RNase R
4OVE_A_PF00053_250_299	1.00321	PF00053	X-ray Crystal Structure of Mouse Netrin-1
3NZQ_A_PF17810_358_445	1.00321	PF17810	Crystal Structure of Biosynthetic arginine decarboxylase ADC (SpeA) from Escherichia coli, Northeast Structural Genomics Consortium Target ER600
6VWE_A_PF03551_12_85	1.00321	PF03551	Crystal structure of the D100R multidrug binding transcriptional regulator LmrR in complex with Rhodium Bis-diphosphine Complex
1NBY_C_PF00062_0_127	1.00321	PF00062	Crystal Structure of HyHEL-63 complexed with HEL mutant K96A
3BJX_A_PF10778_47_183	1.0032	PF10778	Structure of a Group I haloacid dehalogenase from Pseudomonas putida strain PP3
2GTI_A_PF06471_1_69	1.00319	PF06471	mutation of MHV coronavirus non-structural protein nsp15 (F307L)
4FX0_A_PF12802_27_83	1.00319	PF12802	Crystal structure of M. tuberculosis transcriptional regulator MosR
3A4Y_A_PF10996_227_351	1.00319	PF10996	Crystal Structure of H61A mutant TTHA0252 from Thermus thermophilus HB8
2X31_G_PF17863_259_314	1.00319	PF17863	Modelling of the complex between subunits BchI and BchD of magnesium chelatase based on single-particle cryo-EM reconstruction at 7.5 ang
1NBE_B_PF01948_6_96	1.00319	PF01948	ASPARTATE TRANSCARBAMOYLASE REGULATORY CHAIN MUTANT (T82A)
5CVU_A_PF08100_21_74	1.00318	PF08100	sinpyl alcohol bound monolignol 4-O-methyltransferase 5
4PXG_A_PF02976_57_145	1.00318	PF02976	Crystal Structure of TypeII restriction Enzyme Sau3AI
1XFS_A_PF08327_14_160	1.00317	PF08327	X-Ray Crystal Structure of Protein NE0264 from Nitrosomonas europaea. Northeast Structural Genomics Consortium Target NeR5.
4Z4H_A_PF16487_407_489	1.00317	PF16487	Human Argonaute2 A481T Mutant Bound to t1-A Target RNA
4OV7_A_PF00105_3_71	1.00317	PF00105	Ancestral Steroid Receptor 2 DBD helix mutant - SRE DNA complex
1BUQ_A_PF02136_7_119	1.00317	PF02136	SOLUTION STRUCTURE OF DELTA-5-3-KETOSTEROID ISOMERASE COMPLEXED WITH THE STEROID 19-NORTESTOSTERONE-HEMISUCCINATE
1R2Y_A_PF06831_132_223	1.00316	PF06831	MutM (Fpg) bound to 8-oxoguanine (oxoG) containing DNA
1WQN_A_PF00062_0_128	1.00316	PF00062	CONTRIBUTION OF HYDROGEN BONDS TO THE CONFORMATIONAL STABILITY OF HUMAN LYSOZYME
1NKO_A_PF07686_10_110	1.00315	PF07686	Energetic and structural basis of sialylated oligosaccharide recognition by the natural killer cell inhibitory receptor p75/AIRM1 or Siglec-7
5W0T_A_PF00004_79_207	1.00315	PF00004	Crystal structure of monomeric Msp1 from S. cerevisiae
3FEO_A_PF02820_148_212	1.00314	PF02820	The crystal structure of MBTD1
6EF1_K_PF00004_56_189	1.00314	PF00004	Yeast 26S proteasome bound to ubiquitinated substrate (5D motor state)
6GV8_A_PF07554_8_77	1.00313	PF07554	Characterization of extracellular matrix binding protein- (Embp)-mediated Staphylococcus epidermidis adherence to fibronectin
2QZ4_A_PF00004_42_175	1.00313	PF00004	Human paraplegin, AAA domain in complex with ADP
5MGD_A_PF13364_818_929	1.00313	PF13364	STRUCTURE OF E298Q-BETA-GALACTOSIDASE FROM ASPERGILLUS NIGER IN COMPLEX WITH 6-Galactosyl-lactose
6HLU_A_PF12799_259_301	1.00313	PF12799	Crystal structure of the LRR-Roc-COR domain of the Chlorobium tepidum Roco protein
5F9Y_A_PF09180_424_510	1.00312	PF09180	Crystal Structure of Prolyl-tRNA Synthetase from Cryptosporidium parvum complexed with L-Proline and AMP
4ZRL_B__0_64	1.00312		Structure of the non canonical Poly(A) polymerase complex GLD-2 - GLD-3
2KAK_A_PF02068_0_48	1.00312	PF02068	Solution structure of the beta-E-domain of wheat Ec-1 metallothionein
4QI6_A_PF05199_624_760	1.00312	PF05199	Cellobiose dehydrogenase from Myriococcum thermophilum, MtCDH
2P5V_A_PF13412_3_51	1.00311	PF13412	Crystal Structure of Transcriptional Regulator NMB0573 from Neisseria Meningitidis
1OXJ_A_PF00536_5_61	1.00311	PF00536	Crystal structure of the Smaug RNA binding domain
1E8B_A_PF00040_115_157	1.0031	PF00040	Solution structure of 6F11F22F2, a compact three-module fragment of the gelatin-binding domain of human fibronectin
2QU8_A_PF06858_74_132	1.0031	PF06858	Crystal structure of putative nucleolar GTP-binding protein 1 PFF0625w from Plasmodium falciparum
3KKZ_A_PF13649_44_139	1.0031	PF13649	Crystal structure of the Q5LES9_BACFN protein from Bacteroides fragilis. Northeast Structural Genomics Consortium Target BfR250.
6NSM_A_PF00440_13_59	1.0031	PF00440	TetR family transcriptional regulator CifR C99T-C107S-C181R Cysteines mutant complexed with 26bp double-strand operator DNA
6KEZ_M_PF02672_1_72	1.00309	PF02672	Crystal structure of GAPDH/CP12/PRK complex from Arabidopsis thaliana
6PCB_A_PF02803_278_402	1.00308	PF02803	Crystal structure of beta-ketoadipyl-CoA thiolase mutant (H356A) in complex with COA
5WEA_A_PF16488_351_398	1.00308	PF16488	Human Argonaute2 Helix-7 Mutant
5X4F_A_PF18694_3_76	1.00308	PF18694	Solution Structure of the N-terminal Domain of TDP-43
1EWR_A_PF05188_1_59	1.00308	PF05188	CRYSTAL STRUCTURE OF TAQ MUTS
6AC4_A_PF01799_84_156	1.00307	PF01799	Rat Xanthine oxidoreductase, D428N variant
4JE3_B_PF05238_2_72	1.00307	PF05238	An Iml3-Chl4 heterodimer links the core centromere to factors required for accurate chromosome segregation
3H1T_A_PF00271_406_523	1.00306	PF00271	The fragment structure of a putative HsdR subunit of a type I restriction enzyme from Vibrio vulnificus YJ016
2P28_B__0_217	1.00305		Structure of the PHE2 and PHE3 fragments of the integrin beta2 subunit
1SGG_A_PF00536_1_64	1.00305	PF00536	THE SOLUTION STRUCTURE OF SAM DOMAIN FROM THE RECEPTOR TYROSINE KINASE EPHB2, NMR, 10 STRUCTURES
4FWH_A_PF13654_244_470	1.00305	PF13654	Crystal structure of the Lon-like protease MtaLonC in complex with MG262
6WO1_B_PF10369_146_207	1.00305	PF10369	Hybrid acetohydroxyacid synthase complex structure with Cryptococcus neoformans AHAS catalytic subunit and Saccharomyces cerevisiae AHAS regulatory subunit
5FOB_C_PF00084_129_183	1.00305	PF00084	Crystal Structure of Human Complement C3b in complex with Smallpox Inhibitor of Complement (SPICE)
4HEO_A_PF03210_2_47	1.00305	PF03210	Hendra virus Phosphoprotein C terminal domain
6IXP_A_PF01843_231_330	1.00305	PF01843	Structure of Myo2-GTD in complex with Mmr1
4O1D_A_PF18127_2_109	1.00304	PF18127	Structural Basis for Resistance to Diverse Classes of NAMPT Inhibitors
2AL2_A_PF03952_1_133	1.00304	PF03952	Crystal Structure Analysis of Enolase Mg Subunit Complex at pH 8.0
2XTT_A_PF05375_1_34	1.00304	PF05375	Bovine trypsin in complex with evolutionary enhanced Schistocerca gregaria protease inhibitor 1 (SGPI-1-P02)
2N8M_A_PF00013_106_171	1.00303	PF00013	Zipcode-binding-protein-1 KH3(DD)KH4 domains in complex with the KH4 RNA target
3SQG_A_PF02249_328_459	1.00303	PF02249	Crystal structure of a methyl-coenzyme M reductase purified from Black Sea mats
6CZ5_A_PF00271_293_404	1.00303	PF00271	Crystal structure of small molecule AMP-acrylamide covalently bound to DDX3 S228C
1IQC_A_PF00034_172_282	1.00303	PF00034	Crystal structure of Di-Heme Peroxidase from Nitrosomonas europaea
5W7C_A_PF03489_47_80	1.00301	PF03489	Human acyloxyacyl hydrolase (AOAH), proteolytically processed, S263A mutant, with LPS
5YCQ_A_PF08755_2_94	1.003	PF08755	Unique Specificity-Enhancing Factor for the AAA+ Lon Protease
4OYC_A_PF01514_2_40	1.003	PF01514	Crystal structure of the PrgK periplasmic domain 2
2KXS_A_PF00791_19_107	1.003	PF00791	ZO1 ZU5 domain in complex with GRINL1A peptide
6NYB_C_PF00244_8_228	1.00299	PF00244	Structure of a MAPK pathway complex
5X4A_A_PF09458_28_93	1.00299	PF09458	SLL-2-Forssman antigen tetrasaccharides complex
4UFQ_A_PF07212_3_136	1.00299	PF07212	Structure of a novel Hyaluronidase (Hyal_Sk) from Streptomyces koganeiensis.
1M2V_B_PF04810_167_204	1.00298	PF04810	Crystal Structure of the yeast Sec23/24 heterodimer
5F9G_A_PF01353_3_86	1.00297	PF01353	pnGFP1.5-Y.Cro: circularly permuted green fluorescent protein (with a tyrosine-derived chromophore)
1XL3_A_PF07201_1_146	1.00297	PF07201	Complex structure of Y.pestis virulence Factors YopN and TyeA
3T8T_A_PF02082_0_82	1.00296	PF02082	Crystal structure of Staphylococcus aureus CymR oxidized form
2IAI_A_PF00440_22_68	1.00296	PF00440	Crystal structure of SCO3833, a member of the TetR transcriptional regulator family from Streptomyces coelicolor A3
4HOT_A_PF07719_431_463	1.00295	PF07719	Crystal Structure of Full-Length Human IFIT5 with 5`-triphosphate Oligoadenine
4OR5_C_PF00539_1_48	1.00295	PF00539	Crystal structure of HIV-1 Tat complexed with human P-TEFb and AFF4
3SE0_A_PF16886_21_142	1.00294	PF16886	Structural characterization of the subunit A mutant F508W of the A-ATP synthase from Pyrococcus horikoshii
3QQC_E_PF06093_0_58	1.00294	PF06093	Crystal structure of archaeal Spt4/5 bound to the RNAP clamp domain
2OV9_A_PF03061_120_194	1.00293	PF03061	Crystal structure of protein RHA08564, thioesterase superfamily protein
6B0U_A_PF17668_184_295	1.00292	PF17668	Crystal structure of acetyltransferase Eis from Mycobacterium tuberculosis in complex with a Lys-containing peptide
2Q8V_A_PF04485_3_52	1.00292	PF04485	NblA protein from T. vulcanus crystallized with urea
5GXH_A_PF00400_54_93	1.00291	PF00400	The structure of the Gemin5 WD40 domain with AAUUUUUG
1KLP_A_PF00550_11_77	1.00291	PF00550	The Solution Structure of Acyl Carrier Protein from Mycobacterium tuberculosis
3HSQ_A_PF13720_174_255	1.00289	PF13720	Structural Basis for the Sugar Nucleotide and Acyl Chain Selectivity of Leptospira interrogans LpxA
4CGU_A_PF14559_14_69	1.00289	PF14559	Full length Tah1 bound to yeast PIH1 and HSP90 peptide SRMEEVD
1URX_A_PF00722_68_213	1.00288	PF00722	Crystallographic structure of beta-agarase A in complex with oligoagarose
6GMH_E_PF01191_135_208	1.00287	PF01191	Structure of activated transcription complex Pol II-DSIF-PAF-SPT6
4EMH_A_PF01423_1_58	1.00286	PF01423	Crystal structure of SpLsm4
1YZA_A_PF07361_8_105	1.00285	PF07361	The solution structure of a redesigned apocytochrome B562 (Rd-apocyt b562) with the N-terminal helix unfolded
2Z0X_A_PF04073_28_144	1.00285	PF04073	Crystal structure of ProX-CysSA complex from T. thermophilus
2LM4_A_PF03937_22_98	1.00285	PF03937	Solution NMR Structure of mitochondrial succinate dehydrogenase assembly factor 2 from Saccharomyces cerevisiae, Northeast Structural Genomics Consortium Target YT682A
1K98_A_PF02310_97_191	1.00284	PF02310	AdoMet complex of MetH C-terminal fragment
5G4G_A_PF17862_381_418	1.00284	PF17862	Structure of the ATPgS-bound VAT complex
5KDR_A_PF03255_0_143	1.00284	PF03255	The crystal structure of carboxyltransferase from Staphylococcus Aureus bound to the antimicrobial agent moiramide B.
3GDI_A_PF08447_176_261	1.00283	PF08447	Mammalian Clock Protein mPER2 - Crystal Structure of a PAS Domain Fragment
5XXU_E_PF08071_1_38	1.00283	PF08071	Small subunit of Toxoplasma gondii ribosome
2AAV_A_PF00630_1871_1954	1.00282	PF00630	Solution NMR structure of Filamin A domain 17
1XSF_A_PF06737_28_101	1.00282	PF06737	Solution structure of a resuscitation promoting factor domain from Mycobacterium tuberculosis
6KTO_C__0_59	1.00281		Crystal structure of human SHLD3-C-REV7-O-REV7-SHLD2 complex
6W6N_A_PF16694_14_147	1.00281	PF16694	K106L/A131E mutant of cytochrome P460 from Nitrosomonas sp. AL212
5FQN_A_PF13649_40_137	1.0028	PF13649	Crystal structure of M. musculus protein arginine methyltransferase PRMT6 with SAH at 1.65 Angstroms
3JST_A_PF01329_4_95	1.0028	PF01329	Crystal structure of transcriptional coactivator/pterin dehydratase from Brucella Melitensis
1Z5Y_E_PF08534_6_118	1.0028	PF08534	Crystal Structure Of The Disulfide-Linked Complex Between The N-Terminal Domain Of The Electron Transfer Catalyst DsbD and The Cytochrome c Biogenesis Protein CcmG
3TKK_A_PF03069_151_281	1.00279	PF03069	Crystal Structure Analysis of a recombinant predicted acetamidase/ formamidase from the thermophile thermoanaerobacter tengcongensis
5GYN_A_PF13344_21_127	1.00278	PF13344	Crystal structure of human pyridoxal 5'-phosphate phosphatase (Chronophin) mutant - C221S
1NG9_A_PF01624_10_122	1.00277	PF01624	E.coli MutS R697A: an ATPase-asymmetry mutant
1VBH_A_PF01326_19_55	1.00277	PF01326	Pyruvate Phosphate Dikinase with bound Mg-PEP from Maize
1RUD_1_PF00073_31_202	1.00276	PF00073	RHINOVIRUS 14 MUTANT N1105S COMPLEXED WITH ANTIVIRAL COMPOUND WIN 52084
2MDF_A_PF00999_5_55	1.00275	PF00999	NMR structure of a two-transmembrane segment TM VI-VII of NHE1
2NRJ_A_PF05791_15_193	1.00274	PF05791	Crystal Structure of Hemolysin binding component from Bacillus cereus
2E7G_A_PF02033_16_119	1.00273	PF02033	Solution structure of putative ribosome-binding factor A (RbfA) from human mutochondrial precursor
5I6J_A_PF00611_23_107	1.00272	PF00611	Crystal Structure of SRGAP2 F-BARx
4NPH_A_PF18269_268_340	1.00272	PF18269	Crystal structure of SsaN from Salmonella enterica
3SJ0_X_PF02085_7_39	1.00272	PF02085	PpcA mutant M58S
5HN1_A_PF00340_47_147	1.00272	PF00340	Crystal structure of Interleukin-37
6S0D_A_PF02777_87_188	1.00272	PF02777	H30 MnSOD-3 Mutant II
5NFX_A_PF08446_18_123	1.00272	PF08446	Deinococcus radiodurans BphP PAS-GAF Y263F mutant
6EOU_A_PF13181_168_201	1.00271	PF13181	O-GlcNAc transferase TPR domain with the intellectual disability associated mutation L254F
2RHP_A_PF02412_335_370	1.0027	PF02412	The Thrombospondin-1 Polymorphism Asn700Ser Associated with Cornoary Artery Disease Causes Local and Long-Ranging Changes in Protein Structure
2LHM_A_PF00062_0_128	1.0027	PF00062	CRYSTAL STRUCTURES OF THE APO-AND HOLOMUTANT HUMAN LYSOZYMES WITH AN INTRODUCED CA2+ BINDING SITE
2EHO_B__0_145	1.0027		Crystal structure of human GINS complex
1OBF_O_PF00044_1_105	1.00269	PF00044	The crystal structure of Glyceraldehyde 3-phosphate Dehydrogenase from Alcaligenes xylosoxidans at 1.7A resolution.
3MFY_A_PF16886_24_145	1.00268	PF16886	Structural characterization of the subunit A mutant F236A of the A-ATP synthase from Pyrococcus horikoshii
1HQM_D_PF04997_69_147	1.00267	PF04997	CRYSTAL STRUCTURE OF THERMUS AQUATICUS CORE RNA POLYMERASE-INCLUDES COMPLETE STRUCTURE WITH SIDE-CHAINS (EXCEPT FOR DISORDERED REGIONS)-FURTHER REFINED FROM ORIGINAL DEPOSITION-CONTAINS ADDITIONAL SEQUENCE INFORMATION
3CKD_A_PF14496_9_219	1.00267	PF14496	Crystal structure of the C-terminal domain of the Shigella type III effector IpaH
1LOW_A_PF00545_21_102	1.00266	PF00545	X-ray structure of the H40A mutant of Ribonuclease T1 complexed with 3'-guanosine monophosphate
2KHD_A_PF04175_7_96	1.00266	PF04175	Solution NMR structure of VC_A0919 from Vibrio cholerae. Northeast Structural Genomics Consortium Target VcR52
5H3W_A_PF05833_0_158	1.00266	PF05833	The structure of the C-terminal of the fibronectin/fibrinogen-binding protein from Streptococcus suis (FBPS)
3BQY_A_PF00440_6_51	1.00265	PF00440	Crystal structure of a possible TetR family transcriptional regulator from Streptomyces coelicolor A3(2).
1NB2_A_PF00334_1_132	1.00265	PF00334	Crystal Structure of Nucleoside Diphosphate Kinase from Bacillus Halodenitrificans
2LXW_A_PF18608_4_55	1.00264	PF18608	The solution structure of XIAP(RING)-binding domain of human XAF1
4YK2_A_PF17841_8_99	1.00263	PF17841	Crystal Structure of the BID Domain of Bep9 from Bartonella clarridgeiae
3Q0R_A_PF00806_203_236	1.00262	PF00806	Crystal structure of the PUMILIO-homology domain from Human PUMILIO2 in complex with p38alpha NREb
1QSW_A_PF00062_0_128	1.00261	PF00062	CRYSTAL STRUCTURE ANALYSIS OF A HUMAN LYSOZYME MUTANT W64C C65A
2MS3_A_PF00301_2_49	1.0026	PF00301	The NMR structure of the rubredoxin domain of the NO Reductase Flavorubredoxin from Escherichia coli
2YFV_B_PF15511_9_72	1.0026	PF15511	The heterotrimeric complex of Kluyveromyces lactis Scm3, Cse4 and H4
2UV4_A_PF00571_204_251	1.00259	PF00571	Crystal Structure of a CBS domain pair from the regulatory gamma1 subunit of human AMPK in complex with AMP
4V3D_B_PF16497_1_166	1.00259	PF16497	The CIDRa domain from HB3var03 PfEMP1 bound to endothelial protein C receptor
3PIF_A_PF17846_508_682	1.00259	PF17846	Crystal structure of the 5'->3' exoribonuclease Xrn1, E178Q mutant in Complex with Manganese
1VNF_A_PF01569_367_502	1.00258	PF01569	CHLOROPEROXIDASE FROM THE FUNGUS CURVULARIA INAEQUALIS: MUTANT R360A
1XRS_B_PF16554_0_53	1.00257	PF16554	Crystal structure of Lysine 5,6-Aminomutase in complex with PLP, cobalamin, and 5'-deoxyadenosine
4HYN_A_PF04509_127_162	1.00257	PF04509	X-ray crystal structure of Thermotoga maritima FliY
4YRY_A_PF10418_215_252	1.00256	PF10418	Insights into flavin-based electron bifurcation via the NADH-dependent reduced ferredoxin-NADP oxidoreductase structure
6P3L_A_PF12680_9_109	1.00256	PF12680	Crystal Structure of Ketosteroid Isomerase from Mycobacterium hassiacum (mhKSI)
4PA8_A_PF00218_2_241	1.00255	PF00218	Crystal structure of a de novo retro-aldolase catalyzing asymmetric Michael additions, with a covalently bound product analog
6SW5_A_PF00438_2_100	1.00254	PF00438	Crystal structure of the human S-adenosylmethionine synthetase 1 (ligand-free form)
2RIC_A_PF09006_3_49	1.00254	PF09006	Crystal structure of the trimeric neck and carbohydrate recognition domain of human surfactant protein D in complex with L-glycero-D-manno-heptopyranosyl-(1-3)-L-glycero-D-manno-heptopyranose
4GGA_A_PF00400_136_172	1.00253	PF00400	Structural Analysis of Human Cdc20 Supports Multi-site Degron Recognition by APC/C
6K96_A_PF01658_186_291	1.00253	PF01658	Crystal structure of Ari2
5L1V_A_PF00067_264_366	1.00252	PF00067	X-ray Structure of M81C mutant of Cytochrome P450 PntM with pentalenolactone F
5JUF_A_PF18710_74_292	1.00251	PF18710	Crystal structure of the apo form of ComR from S. thermophilus.
2HH9_A_PF04263_61_221	1.0025	PF04263	Thiamin pyrophosphokinase from Candida albicans
6HCG_A_PF00263_399_565	1.0025	PF00263	Klebsiella pneumoniae type II secretion system outer membrane complex. PulD, PulS and PulC HR domain.
6GNI_A_PF08033_397_509	1.0025	PF08033	Cryo-tomography and subtomogram averaging of Sar1-Sec23-Sec24 - fitted model.
2CAZ_A_PF09454_1_55	1.0025	PF09454	ESCRT-I core
1T95_A_PF09377_95_213	1.00249	PF09377	Crystal Structure of the Shwachman-Bodian-Diamond Syndrome Protein Orthologue from Archaeoglobus fulgidus
6F3T_A_PF00400_328_365	1.00249	PF00400	Crystal structure of the human TAF5-TAF6-TAF9 complex
1PBJ_A_PF00571_67_118	1.00249	PF00571	CBS domain protein
3C5Y_A_PF02502_3_115	1.00249	PF02502	Crystal structure of a putative ribose 5-phosphate isomerase (saro_3514) from novosphingobium aromaticivorans dsm at 1.81 A resolution
6V45_A_PF03734_24_160	1.00249	PF03734	Crystal structure of a Probable carnitine operon oxidoreductase caia from Brucella melitensis
3E0G_A_PF18207_0_78	1.00248	PF18207	Structure of the Leukemia Inhibitory Factor Receptor (LIF-R) domains D1-D5
1XCD_A_PF13855_100_162	1.00248	PF13855	Dimeric bovine tissue-extracted decorin, crystal form 1
1JWQ_A_PF01520_3_173	1.00247	PF01520	Structure of the catalytic domain of CwlV, N-acetylmuramoyl-L-alanine amidase from Bacillus(Paenibacillus) polymyxa var.colistinus
2FA8_A_PF10262_3_77	1.00247	PF10262	Crystal Structure of the Putative Selenoprotein W-related family Protein from Agrobacterium tumefaciens
6VUX_A_PF17668_185_296	1.00246	PF17668	Crystal structure of Eis from Mycobacterium tuberculosis in complex with inhibitor SGT388
6BG1_A_PF00656_16_145	1.00246	PF00656	Caspase-3 Mutant - D9A,D28A,S150E
1J0X_O_PF00044_0_101	1.00245	PF00044	Crystal structure of the rabbit muscle glyceraldehyde-3-phosphate dehydrogenase (GAPDH)
5N30_A_PF18424_121_244	1.00245	PF18424	Crystal structure of the V72I mutant of the mouse alpha-Dystroglycan N-terminal region
1BXG_A_PF02812_30_134	1.00244	PF02812	PHENYLALANINE DEHYDROGENASE STRUCTURE IN TERNARY COMPLEX WITH NAD+ AND BETA-PHENYLPROPIONATE
3CBB_A_PF00105_1_70	1.00244	PF00105	Crystal Structure of Hepatocyte Nuclear Factor 4alpha in complex with DNA: Diabetes Gene Product
5TPT_A_PF12925_1_175	1.00244	PF12925	The Crystal Structure of Amyloid Precursor-Like Protein 2 (APLP2) E2 Domain
1YAM_A_PF00062_0_128	1.00244	PF00062	CONTRIBUTION OF HYDROPHOBIC RESIDUES TO THE STABILITY OF HUMAN LYSOZYME: CALORIMETRIC STUDIES AND X-RAY STRUCTURAL ANALYSIS OF THE FIVE ISOLEUCINE TO VALINE MUTANTS
1OFU_X_PF03846_15_91	1.00243	PF03846	Crystal structure of SulA:FtsZ from Pseudomonas aeruginosa
2BM1_A_PF00679_596_683	1.00243	PF00679	Ribosomal elongation factor G (EF-G) Fusidic acid resistant mutant G16V
2I00_A_PF13527_2_136	1.00243	PF13527	Crystal structure of acetyltransferase (GNAT family) from Enterococcus faecalis
4JYD_A_PF06968_229_331	1.00242	PF06968	X-ray snapshots of possible intermediates in the time course of synthesis and degradation of protein-bound Fe4S4 clusters.
1J1E_B_PF00992_2_69	1.00242	PF00992	Crystal structure of the 52kDa domain of human cardiac troponin in the Ca2+ saturated form
1Y3T_A_PF07883_221_277	1.00242	PF07883	Crystal structure of YxaG, a dioxygenase from Bacillus subtilis
1YQG_A_PF03807_2_90	1.00241	PF03807	Crystal structure of a pyrroline-5-carboxylate reductase from neisseria meningitides mc58
2C7J_A_PF00502_7_161	1.0024	PF00502	Phycoerythrocyanin from Mastigocladus laminosus, 295 K, 3.0 A
3JRU_B_PF02789_20_145	1.0024	PF02789	Crystal structure of Leucyl Aminopeptidase (pepA) from Xoo0834,Xanthomonas oryzae pv. oryzae KACC10331
1XZO_A_PF02630_11_146	1.0024	PF02630	Identification of a disulfide switch in BsSco, a member of the Sco family of cytochrome c oxidase assembly proteins
5G3Q_A__0_89	1.0024		Crystal structure of a hypothetical domain in WNK1
3KRK_A_PF00008_4_36	1.00238	PF00008	X-ray crystal structure of arachidonic acid bound in the cyclooxygenase channel of L531F murine COX-2
3MHE_A_PF12680_10_111	1.00238	PF12680	Crystal Structure of Ketosteroid Isomerase P39A from Pseudomonas Testosteroni (tKSI)
4NW3_A_PF02008_0_45	1.00238	PF02008	Crystal structure of MLL CXXC domain in complex with a CpG DNA
6G9I_B__0_130	1.00238		Crystal structure of Ebolavirus glycoprotein in complex with clomipramine
5TQ0_A_PF01094_276_356	1.00237	PF01094	Crystal structure of amino terminal domains of the NMDA receptor subunit GluN1 and GluN2A in the presence of EDTA
5E71_A_PF01170_155_298	1.00237	PF01170	Not given
1WVO_A_PF08666_7_62	1.00236	PF08666	Solution structure of RSGI RUH-029, an antifreeze protein like domain in human N-acetylneuraminic acid phosphate synthase gene.
2PT7_G_PF18472_78_145	1.00235	PF18472	Crystal structure of Cag VirB11 (HP0525) and an inhibitory protein (HP1451)
5FEP_A_PF06968_228_330	1.00235	PF06968	HydE from T. maritima in complex with (2R,4R)-MeTDA
6BPZ_A_PF15917_142_282	1.00234	PF15917	Structure of the mechanically activated ion channel Piezo1
2MQ1_A_PF18408_55_87	1.00234	PF18408	Phosphotyrosine binding domain
2DL6_A_PF07533_14_57	1.00234	PF07533	Solution structure of the first BRK domain from human chromodomain-helicase-DNA-binding protein 8
6U45_A_PF03764_504_614	1.00234	PF03764	Crystal structure of Methanoperedens nitroreducens elongation factor 2 bound to GMPPCP and magnesium
5DEN_A_PF01842_14_61	1.00234	PF01842	The First Structure of a Full-Length Mammalian Phenylalanine Hydroxylase Reveals the Architecture of an Auto-inhibited Tetramer
3R7X_A_PF10613_1_115	1.00233	PF10613	Crystal Structure Analysis of a Quinazolinedione sulfonamide bound to human GluR2: A Novel Class of Competitive AMPA Receptor Antagonists with Oral Activity
5XE7_A_PF04542_4_63	1.00233	PF04542	Crystal structure of Mycobacterium tuberculosis extracytoplasmic function sigma factor SigJ
5FVJ_A_PF13673_70_157	1.00232	PF13673	Crystal structure of TacT (tRNA acetylating toxin) from Salmonella
4AQ7_A_PF00133_617_651	1.00231	PF00133	Ternary complex of E. coli leucyl-tRNA synthetase, tRNA(leu) and leucyl-adenylate analogue in the aminoacylation conformation
1C7P_A_PF00062_4_132	1.00231	PF00062	CRYSTAL STRUCTURE OF MUTANT HUMAN LYSOZYME WITH FOUR EXTRA RESIDUES (EAEA) AT THE N-TERMINAL
3S1T_A_PF13840_89_152	1.00231	PF13840	Structure of the regulatory domain of aspartokinase (Rv3709c; AK-beta) in complex with threonine from Mycobacterium tuberculosis
5ZNM_A_PF11429_293_373	1.0023	PF11429	Colicin D Central Domain and C-terminal tRNase domain
2HBW_A_PF18348_11_60	1.0023	PF18348	Crystal structure of a putative endopeptidase (ava_3396) from anabaena variabilis atcc 29413 at 1.05 A resolution
3VW4_A_PF08708_3_68	1.00229	PF08708	Crystal structure of the DNA-binding domain of ColE2-P9 Rep in complex with the replication origin
3KP7_A_PF12802_34_82	1.00228	PF12802	Staphylococcus epidermidis TcaR (apo form)
1B89_A_PF00637_3_86	1.00228	PF00637	CLATHRIN HEAVY CHAIN PROXIMAL LEG SEGMENT (BOVINE)
3GLG_E_PF09115_207_320	1.00228	PF09115	Crystal Structure of a Mutant (gammaT157A) E. coli Clamp Loader Bound to Primer-Template DNA
3ME2_R_PF18278_56_97	1.00227	PF18278	Crystal structure of mouse RANKL-RANK complex
1Y88_A_PF04471_6_100	1.00227	PF04471	Crystal Structure of Protein of Unknown Function AF1548
5W3B_A_PF04264_3_167	1.00227	PF04264	Crystal structure of mutant CJ YCEI protein (CJ-N182C) with mercuribenzoic acid guest structure
3GVK_A_PF12218_0_46	1.00227	PF12218	Crystal structure of endo-neuraminidase NF mutant
5NV3_I_PF00101_4_103	1.00227	PF00101	Structure of Rubisco from Rhodobacter sphaeroides in complex with CABP
2MYJ_A_PF06411_4_67	1.00226	PF06411	Solution structure of a bacterial chaperone
2KW3_C_PF15289_3_57	1.00226	PF15289	Heterotrimeric interaction between RFX5 and RFXAP
6FTX_W_PF00385_7_62	1.00226	PF00385	Structure of the chromatin remodelling enzyme Chd1 bound to a ubiquitinylated nucleosome
2B0O_E_PF01412_6_120	1.00226	PF01412	Crystal structure of UPLC1 GAP domain
4MPI_A_PF00187_2_40	1.00225	PF00187	Crystal structure of the chitin-binding module (CBM18) of a chitinase-like protein from Hevea brasiliensis
3HH0_A_PF13411_4_69	1.00225	PF13411	Crystal structure of a transcriptional regulator, MerR family from Bacillus cereus
2XV7_A_PF00341_20_101	1.00225	PF00341	Crystal structure of vascular endothelial growth factor D
1FLU_A_PF00062_0_127	1.00225	PF00062	HEN EGG WHITE LYSOZYME MUTANT WITH ALANINE SUBSTITUTED FOR GLYCINE
1EW4_A_PF01491_0_102	1.00224	PF01491	CRYSTAL STRUCTURE OF ESCHERICHIA COLI CYAY PROTEIN REVEALS A NOVEL FOLD FOR THE FRATAXIN FAMILY
5AXI_A_PF02262_4_130	1.00224	PF02262	Crystal structure of Cbl-b TKB domain in complex with Cblin
6FHM_A_PF03548_22_181	1.00224	PF03548	Crystal structure of the F47E mutant of the lipoprotein localization factor, LolA
2KNH_A_PF07531_276_364	1.00224	PF07531	The Solution structure of the eTAFH domain of AML1-ETO complexed with HEB peptide
2CSU_A_PF13380_9_134	1.00223	PF13380	Crystal structure of PH0766 from Pyrococcus horikoshii OT3
1KZX_A_PF00061_4_120	1.00223	PF00061	Solution structure of human intestinal fatty acid binding protein with a naturally-occurring single amino acid substitution (A54T)
2JVW_A_PF09905_7_70	1.00222	PF09905	Solution NMR structure of uncharacterized protein Q5E7H1 from Vibrio fischeri. Northeast Structural Genomics target VfR117
1YO8_A_PF07645_39_80	1.00221	PF07645	Structure of the C-terminal domain of human thrombospondin-2
5ME8_A_PF12998_7_106	1.00221	PF12998	N-terminal domain of the human tumor suppressor ING5
2HKU_A_PF16914_72_179	1.0022	PF16914	Structural Genomics, the crystal structure of a putative transcriptional regulator from Rhodococcus sp. RHA1
4EYE_A_PF08240_31_92	1.0022	PF08240	Crystal structure of a probable oxidoreductase from Mycobacterium abscessus solved by iodide ion SAD
3VRR_A_PF02262_1_133	1.00219	PF02262	Crystal structure of the tyrosine kinase binding domain of Cbl-c (PL mutant) in complex with phospho-EGFR peptide
2OQ3_A_PF00359_6_145	1.00219	PF00359	Solution Structure of the mannitol- specific cryptic phosphotransferase enzyme IIA CmtB from Escherichia coli
1LSM_A_PF00062_0_127	1.00218	PF00062	THERMAL STABILITY DETERMINANTS OF CHICKEN EGG-WHITE LYSOZYME CORE MUTANTS: HYDROPHOBICITY, PACKING VOLUME AND CONSERVED BURIED WATER MOLECULES
3GG2_A_PF00984_205_297	1.00218	PF00984	Crystal structure of UDP-glucose 6-dehydrogenase from Porphyromonas gingivalis bound to product UDP-glucuronate
5A6B_A_PF18229_4_81	1.00217	PF18229	GH20C, Beta-hexosaminidase from Streptococcus pneumoniae in complex with PUGNAc
5FBU_A_PF00391_788_860	1.00217	PF00391	Crystal structure of rifampin phosphotransferase RPH-Lm from Listeria monocytogenes in complex with rifampin-phosphate
6S0D_A_PF00081_0_82	1.00216	PF00081	H30 MnSOD-3 Mutant II
6BQ1_A_PF00613_651_794	1.00216	PF00613	Human PI4KIIIa lipid kinase complex
1H1L_B_PF11844_0_54	1.00215	PF11844	NITROGENASE MO-FE PROTEIN FROM KLEBSIELLA PNEUMONIAE, NIFV MUTANT
4G9I_A_PF00814_607_740	1.00215	PF00814	Crystal structure of T.kodakarensis HypF
1D8L_A_PF14520_71_130	1.00215	PF14520	E. COLI HOLLIDAY JUNCTION BINDING PROTEIN RUVA NH2 REGION LACKING DOMAIN III
3H8Q_A_PF00462_179_242	1.00215	PF00462	Crystal structure of glutaredoxin domain of human thioredoxin reductase 3
6BUZ_N_PF05238_4_157	1.00214	PF05238	Cryo-EM structure of CENP-A nucleosome in complex with kinetochore protein CENP-N
1D5Y_A_PF12833_24_103	1.00214	PF12833	CRYSTAL STRUCTURE OF THE E. COLI ROB TRANSCRIPTION FACTOR IN COMPLEX WITH DNA
1JHC_A_PF00717_39_106	1.00213	PF00717	LEXA S119A C-TERMINAL TRYPTIC FRAGMENT
5AN6_A_PF03750_5_122	1.00213	PF03750	Crystal structure of Thermotoga maritima Csm2
1OUA_A_PF00062_0_128	1.00212	PF00062	CONTRIBUTION OF HYDROPHOBIC RESIDUES TO THE STABILITY OF HUMAN LYSOZYME: X-RAY STRUCTURE OF THE I56T MUTANT
2EE3_A_PF00041_9_83	1.00212	PF00041	Solution structures of the fn3 domain of human collagen alpha-1(XX) chain
3PXI_A_PF17871_340_443	1.00212	PF17871	Structure of MecA108:ClpC
5B2S_B_PF13395_817_868	1.00211	PF13395	Crystal structure of the Streptococcus pyogenes Cas9 EQR variant in complex with sgRNA and target DNA (TGAG PAM)
3Q6O_A_PF00085_19_93	1.00211	PF00085	Oxidoreductase Fragment of Human QSOX1
1PX6_A_PF14497_96_195	1.0021	PF14497	A folding mutant of human class pi glutathione transferase, created by mutating aspartate 153 of the wild-type protein to asparagine
6LTJ_N_PF00249_179_219	1.0021	PF00249	Structure of nucleosome-bound human BAF complex
6VFU_C_PF08266_3_85	1.0021	PF08266	Crystal structure of human protocadherin 19 EC1-EC4
1L5X_A_PF01975_2_187	1.0021	PF01975	The 2.0-Angstrom resolution crystal structure of a survival protein E (SurE) homolog from Pyrobaculum aerophilum
1B08_A_PF00059_48_152	1.0021	PF00059	LUNG SURFACTANT PROTEIN D (SP-D) (FRAGMENT)
1MST_A_PF01819_1_128	1.00209	PF01819	CRYSTAL STRUCTURE OF MS2 CAPSIDS WITH MUTATIONS IN THE SUBUNIT FG LOOP
3DKT_A_PF04454_0_251	1.00209	PF04454	Crystal structure of Thermotoga maritima encapsulin
1IR9_A_PF00062_0_127	1.00208	PF00062	IM mutant of lysozyme
5YS6_A_PF17417_256_352	1.00208	PF17417	Structure of the ectodomain of pseudorabies virus glycoproten B
3ASG_A_PF07719_140_171	1.00207	PF07719	MamA D159K mutant 2
3IO2_A_PF02135_9_81	1.00207	PF02135	Crystal structure of the Taz2 domain of p300
5Z2I_A__0_92	1.00207		Structure of Dictyostelium discoideum mitochondrial calcium uniporter N-ternimal domain (Se-DdMCU-NTD)
4UWQ_B_PF13501_13_120	1.00207	PF13501	Crystal structure of the disulfide-linked complex of the thiosulfodyrolase SoxB with the carrier-protein SoxYZ from Thermus thermophilus
2L4N_A_PF00048_5_67	1.00207	PF00048	Solution Structure of the Chemokine CCL21
4TLH_A_PF00936_155_209	1.00206	PF00936	Monoclinic Crystal Structure of EutL from Clostridium Perfringens
3E38_A_PF16392_257_340	1.00206	PF16392	Not given
4Z5H_A_PF01381_15_67	1.00205	PF01381	HipB(S29A)-O2 20mer complex
4ZHR_A_PF06817_241_303	1.00205	PF06817	Structure of HIV-1 RT Q151M mutant
3E85_A_PF00407_1_152	1.00204	PF00407	Not given
1QBA_A_PF03174_778_854	1.00204	PF03174	BACTERIAL CHITOBIASE, GLYCOSYL HYDROLASE FAMILY 20
3E9C_A_PF00300_5_142	1.00204	PF00300	Structure of a tryptic core fragment of TIGAR from Danio rerio
4G1U_C_PF00005_23_172	1.00204	PF00005	X-ray structure of the bacterial heme transporter HmuUV from Yersinia pestis
2OOA_A__0_42	1.00203		crystal structure of the UBA domain from Cbl-b ubiquitin ligase
5Z79_A_PF00809_431_579	1.00203	PF00809	Crystal Structure Analysis of the HPPK-DHPS in complex with substrates
7C97_I_PF00043_98_191	1.00203	PF00043	Cryo-EM structure of an Escherichia coli RNAP-promoter open complex (RPo) with SspA
1HFK_A_PF17763_215_321	1.00203	PF17763	Asparaginase from Erwinia chrysanthemi, hexagonal form with weak sulfate
1GKS_A_PF13442_1_74	1.00203	PF13442	ECTOTHIORHODOSPIRA HALOPHILA CYTOCHROME C551 (REDUCED), NMR, 37 STRUCTURES
4M18_A_PF00059_38_142	1.00202	PF00059	Crystal Structure of Surfactant Protein-D D325A/R343V mutant in complex with trimannose (Man-a1,2Man-a1,2Man)
3UNW_A_PF17959_4_88	1.00202	PF17959	Crystal Structure of Human GAC in Complex with Glutamate
5FN6_A_PF00041_168_236	1.00202	PF00041	Crystal structure of human CD45 extracellular region, domains d1-d3
3ZM6_A_PF02875_306_389	1.00201	PF02875	CRYSTAL STRUCTURE OF MURF LIGASE IN COMPLEX WITH CYANOTHIOPHENE INHIBITOR
5WQV_A_PF00436_1_85	1.00201	PF00436	Crystal structure of PriB mutant - S55A
4KYQ_A_PF00782_36_158	1.00201	PF00782	Structure of a product bound plant phosphatase
6AMF_A_PF00565_28_135	1.00201	PF00565	Crystal structure of Staphylococcal nuclease variant Delta+PHS V23K/L36E at cryogenic temperature
5EAW_A_PF13086_626_724	1.002	PF13086	Crystal structure of Dna2 nuclease-helicase
5JIA_A_PF00622_69_188	1.00199	PF00622	The Crystal Structure Of IUS-SPRY Domain From RanBP10
1QNT_A_PF01035_89_168	1.00199	PF01035	X-ray structure of human O6alkylguanine-DNA alkyltransferase
6YWN_A_PF03828_253_308	1.00199	PF03828	CutA in complex with CMPCPP
3ZZ0_A_PF14492_402_475	1.00198	PF14492	Crystal structure of ribosomal elongation factor (EF)-G from Staphylococcus aureus with a fusidic acid hyper-sensitivity mutation M16I
2YBB_3_PF04879_248_299	1.00198	PF04879	Fitted model for bovine mitochondrial supercomplex I1III2IV1 by single particle cryo-EM (EMD-1876)
6HYP_A_PF07728_840_977	1.00197	PF07728	Rea1 Wild type ADP state (AAA+ ring part)
6BXU_A_PF00028_225_310	1.00197	PF00028	Crystal Structure of Mouse Protocadherin-15 EC5-7 I582T
5C15_A_PF17288_71_238	1.00197	PF17288	K428A muntant nuclease domain of the large terminase subunit gp2 of bacterial virus Sf6 with Manganese
3QIA_A_PF16886_68_189	1.00197	PF16886	Crystal structure of P-loop G237A mutant of subunit A of the A1AO ATP synthase
4HF1_A_PF02082_0_83	1.00196	PF02082	Crystal Structure of IscR bound to its promoter
5JFC_S_PF10418_213_250	1.00196	PF10418	NADH-dependent Ferredoxin:NADP Oxidoreductase (NfnI) from Pyrococcus furiosus
6DEH_A_PF08238_40_74	1.00196	PF08238	Structure of LpnE Effector Protein from Legionella pneumophila (sp. Philadelphia)
1J8C_A_PF00240_34_103	1.00196	PF00240	Solution Structure of the Ubiquitin-like Domain of hPLIC-2
1GE3_A_PF00062_0_128	1.00196	PF00062	CRYSTAL STRUCTURE OF MUTANT HUMAN LYSOZYME SUBSTITUTED AT LEFT-HANDED HELICAL POSITIONS
1MJV_A_PF00341_13_92	1.00196	PF00341	DISULFIDE DEFICIENT MUTANT OF VASCULAR ENDOTHELIAL GROWTH FACTOR A (C51A and C60A)
1HER_A_PF00062_0_127	1.00195	PF00062	STRUCTURAL AND THERMODYNAMIC ANALYSIS OF COMPENSATING MUTATIONS WITHIN THE CORE OF CHICKEN EGG WHITE LYSOZYME
3FW8_A_PF08031_430_492	1.00195	PF08031	Structure of berberine bridge enzyme, C166A variant
1RII_A_PF00300_5_134	1.00194	PF00300	Crystal structure of phosphoglycerate mutase from M. Tuberculosis
4WRR_A_PF00781_5_128	1.00194	PF00781	A putative diacylglycerol kinase from Bacillus anthracis str. Sterne
6ST8_A_PF00407_3_158	1.00193	PF00407	Crystal structure of the strawberry pathogenesis-related 10 (PR-10) Fra a 1.02 protein
1VMJ_A_PF01894_19_136	1.00192	PF01894	CRYSTAL STRUCTURE OF A PUTATIVE THIAMIN PHOSPHATE SYNTHASE (TM0723) FROM THERMOTOGA MARITIMA MSB8 AT 1.52 A RESOLUTION
6IE0_A_PF00107_179_305	1.00192	PF00107	X-ray crystal structure of 2R,3R-butanediol dehydrogenase from Bacillus subtilis
3B2G_A_PF00111_11_84	1.00191	PF00111	Leptolyngbya boryana Ferredoxin
1S4K_A_PF08965_2_120	1.00191	PF08965	Putative cytoplasmic protein from Salmonella typhimurium
4WU3_A_PF14566_80_221	1.00191	PF14566	Structure of the PTP-like myo-inositol phosphatase from Mitsuokella multacida in complex with myo-inositol-(1,3,4,5)-tetrakisphosphate
5H7B_A_PF02216_91_137	1.00191	PF02216	Crystal structure of a repeat protein with five Protein A repeat modules
2I5U_A_PF07261_6_77	1.00189	PF07261	Crystal structure of DnaD domain protein from Enterococcus faecalis. Structural genomics target APC85179
5EMX_A__0_53	1.00189		Crystal structure of the S. cerevisiae Rtf1 histone modification domain mutant R124A R126A R128A
6FHJ_A_PF02927_3_81	1.00189	PF02927	Structural dynamics and catalytic properties of a multi-modular xanthanase, native.
5MH2_A_PF11901_2_60	1.00189	PF11901	Crystal structure of a DM9 domain containing protein from Crassostrea gigas with D22A mutation
5H3G_A_PF00887_5_85	1.00189	PF00887	Crystal Structure of Oryza sativa Acyl-CoA-Binding Protein 1
1H6W_A_PF09089_0_81	1.00187	PF09089	Crystal structure of a heat- and protease-stable fragment of the bacteriophage T4 short fibre
2M7S_A_PF00076_17_79	1.00187	PF00076	NMR structure of RNA recognition motif 2 (RRM2) of Homo sapiens splicing factor, arginine/serine-rich 1
3ND8_A_PF16886_22_143	1.00186	PF16886	Structural characterization for the nucleotide binding ability of subunit A of the A1AO ATP synthase
6JBX_A_PF01047_34_93	1.00186	PF01047	Crystal structure of Streptococcus pneumoniae FabT in complex with DNA
2IHL_A_PF00062_0_127	1.00185	PF00062	LYSOZYME (E.C.3.2.1.17) (JAPANESE QUAIL)
6VK3_A_PF08238_604_638	1.00184	PF08238	CryoEM structure of Hrd3/Yos9 complex
4XRM_A_PF05920_12_52	1.00184	PF05920	homodimer of TALE type homeobox transcription factor MEIS1 complexes with specific DNA
1ZTM_A_PF00523_1_71	1.00183	PF00523	Structure of the Uncleaved Paramyxovirus (hPIV3) Fusion Protein
1VE3_A_PF13649_40_135	1.00183	PF13649	Crystal structure of PH0226 protein from Pyrococcus horikoshii OT3
4DLO_A_PF02793_4_62	1.00183	PF02793	Crystal structure of the GAIN and HormR domains of brain angiogenesis inhibitor 3 (BAI3)
6IXX_A_PF13583_93_215	1.00182	PF13583	Crystal structure of a complex between psychrophilic marine protease MP and its inhibitor LupI
4TZH_A_PF13855_110_166	1.00182	PF13855	Structure of Leptospira interrogans LRR protein LIC12234
3BJI_A_PF00130_327_376	1.00182	PF00130	Structural Basis of Promiscuous Guanine Nucleotide Exchange by the T-Cell Essential Vav1
6SW6_A_PF00438_4_102	1.0018	PF00438	Crystal structure R264H mutant of the human S-adenosylmethionine synthetase 1
3RHI_A_PF00216_1_87	1.0018	PF00216	DNA-binding protein HU from Bacillus anthracis
5AGQ_A_PF01429_5_76	1.0018	PF01429	Solution structure of the TAM domain of human TIP5 BAZ2A involved in epigenetic regulation of rRNA genes
2QKA_A_PF02777_88_192	1.00179	PF02777	Structural and Kinetic Study of the Differences between Human and E.coli Manganese Superoxide Dismutases
4HZU_B_PF00005_21_173	1.00179	PF00005	Structure of a bacterial energy-coupling factor transporter
6QZM_A_PF00081_0_82	1.00179	PF00081	H30 MnSOD-3 Mutant I
1FWZ_A_PF02742_61_130	1.00178	PF02742	GLU20ALA DTXR
6NF6_A_PF03189_439_499	1.00178	PF03189	Structure of chicken Otop3 in nanodiscs
6I26_A_PF07728_840_977	1.00177	PF07728	Rea1 Wild type AMPPNP state
3J81_N_PF08069_0_59	1.00177	PF08069	CryoEM structure of a partial yeast 48S preinitiation complex
2G17_A_PF01118_7_148	1.00176	PF01118	The structure of N-acetyl-gamma-glutamyl-phosphate reductase from Salmonella typhimurium.
4U09_A_PF13855_177_235	1.00175	PF13855	Structure of Leptospira interrogans LRR protein LIC12759
1D1L_A_PF09048_0_60	1.00174	PF09048	CRYSTAL STRUCTURE OF CRO-F58W MUTANT
3AQ9_A_PF01152_1_114	1.00174	PF01152	Crystal structure of truncated hemoglobin from Tetrahymena pyriformis, Q50E mutant, Fe(III) form
5HMI_A_PF02201_11_78	1.00174	PF02201	HDM2 in complex with a 3,3-Disubstituted Piperidine
2XQY_A_PF02489_261_319	1.00174	PF02489	CRYSTAL STRUCTURE OF PSEUDORABIES CORE FRAGMENT OF GLYCOPROTEIN H IN COMPLEX WITH FAB D6.3
3PCO_B_PF03484_405_471	1.00173	PF03484	crystal structure of E. coli phenylalanine-tRNA synthetase complexed with phenylalanine and AMP
4AQ7_A_PF08264_700_821	1.00173	PF08264	Ternary complex of E. coli leucyl-tRNA synthetase, tRNA(leu) and leucyl-adenylate analogue in the aminoacylation conformation
2MRM_A_PF00581_6_98	1.00173	PF00581	Solution structure of the rhodanese domain of YgaP from E. coli
4JQ9_A_PF02852_345_454	1.00173	PF02852	Dihydrolipoyl dehydrogenase of Escherichia coli pyruvate dehydrogenase complex
1ZTE_A_PF02777_88_192	1.00173	PF02777	Contribution to Structure and Catalysis of Tyrosine 34 in Human Manganese Suerpoxide Dismutase
5W2J_A_PF17959_1_85	1.00173	PF17959	Crystal structure of dimeric form of mouse Glutaminase C
5TR4_A_PF09358_914_1007	1.00172	PF09358	Structure of Ubiquitin activating enzyme (Uba1) in complex with ubiquitin and TAK-243
3ZVJ_A_PF00578_5_137	1.00171	PF00578	Crystal structure of high molecular weight (HMW) form of Peroxiredoxin I from Schistosoma mansoni
1GZ2_A_PF00059_20_136	1.0017	PF00059	Crystal structure of the Ovocleidin-17 a major protein of the Gallus gallus eggshell calcified layer.
3HOP_A_PF00307_130_229	1.0017	PF00307	Structure of the actin-binding domain of human filamin A
5B2R_B_PF13395_817_868	1.0017	PF13395	Crystal structure of the Streptococcus pyogenes Cas9 VQR variant in complex with sgRNA and target DNA (TGA PAM)
3T12_B_PF03259_11_104	1.00169	PF03259	MglA in complex with MglB in transition state
6AG4_A_PF00583_34_134	1.00168	PF00583	Crystal structure of Ard1 N-terminal acetyltransferase H88A/E127A mutant from Sulfolobus solfataricus
6R7I_A_PF01399_290_393	1.00168	PF01399	Structural basis of Cullin-2 RING E3 ligase regulation by the COP9 signalosome
3NZN_A_PF00462_23_86	1.00167	PF00462	The crystal structure of the Glutaredoxin from Methanosarcina mazei Go1
2NOC_A_PF07338_36_89	1.00167	PF07338	Solution Structure of Putative periplasmic protein: Northest Structural Genomics Target StR106
5NXS_A_PF00019_238_333	1.00166	PF00019	Crystal Structure of Human Pro-myostatin Precursor at 4.2 A Resolution with Experimental Phases from SeMet labelling
1D2S_A_PF00054_33_163	1.00166	PF00054	CRYSTAL STRUCTURE OF THE N-TERMINAL LAMININ G-LIKE DOMAIN OF SHBG IN COMPLEX WITH DIHYDROTESTOSTERONE
1WCJ_A_PF01883_6_80	1.00165	PF01883	Conserved Hypothetical Protein TM0487 from Thermotoga maritima
2O72_A_PF00028_6_99	1.00165	PF00028	Crystal Structure Analysis of human E-cadherin (1-213)
3DDT_A_PF00643_6_39	1.00165	PF00643	Crystal structure of the B2 box from MuRF1 in dimeric state
4TNF_A_PF00576_5_110	1.00164	PF00576	Crystal Structure of Human Transthyretin Lys15Trp Mutant
6FGS_A_PF02135_12_84	1.00163	PF02135	Solution structure of p300Taz2-p73TA1
6AO7_A_PF00583_33_118	1.00163	PF00583	Crystal Structure of a GNAT family acetyltransferase from Elizabethkingia anophelis with acetyl-CoA bound
3ZMK_A_PF00043_110_192	1.00163	PF00043	Anopheles funestus glutathione-s-transferase epsilon 2 (GSTe2) protein structure from different alelles: A single amino acid change confers high level of DDT resistance and cross resistance to permethrin in a major malaria vector in Africa
5WUR_A_PF08281_127_179	1.00162	PF08281	Crystal structure of SigW in complex with its anti-sigma RsiW, an oxdized form
4MN4_C_PF16330_2_161	1.00162	PF16330	Structural Basis for the MukB-topoisomerase IV Interaction
6B2U_A_PF08545_123_202	1.00162	PF08545	Crystal structure of Xanthomonas campestris OleA H285N with Cerulenin
2VWE_A_PF00341_15_93	1.00161	PF00341	Crystal Structure of Vascular Endothelial Growth Factor-B in Complex with a Neutralizing Antibody Fab Fragment
4QBH_A_PF05191_126_162	1.00161	PF05191	Crystal structure of a stable adenylate kinase variant AKlse5
2CRJ_A_PF00505_7_75	1.0016	PF00505	Solution structure of the HMG domain of mouse HMG domain protein HMGX2
2AQ2_A_PF07686_5_117	1.0016	PF07686	Crystal structure of T-cell receptor V beta domain variant complexed with superantigen SEC3 mutant
1KZ7_A_PF00169_209_322	1.00159	PF00169	Crystal Structure of the DH/PH Fragment of Murine Dbs in Complex with the Placental Isoform of Human Cdc42
1SGV_A_PF01509_24_177	1.00159	PF01509	STRUCTURE OF TRNA PSI55 PSEUDOURIDINE SYNTHASE (TRUB)
2OMZ_A_PF12799_90_131	1.00159	PF12799	Crystal structure of InlA Y369A/hEC1 complex
1NYT_A_PF08501_5_88	1.00159	PF08501	SHIKIMATE DEHYDROGENASE AroE COMPLEXED WITH NADP+
6Q9R_A_PF00626_18_101	1.00159	PF00626	Crystal structure of the pathological N184K variant of calcium-free human gelsolin
3EDE_A_PF09087_5_92	1.00158	PF09087	Structural base for cyclodextrin hydrolysis
6Y1X_A_PF13394_28_117	1.00158	PF13394	X-ray structure of the radical SAM protein NifB, a key nitrogenase maturating enzyme
1Z1B_A_PF02899_73_151	1.00157	PF02899	Crystal structure of a lambda integrase dimer bound to a COC' core site
3V5R_A_PF08544_396_472	1.00156	PF08544	Crystal structure of the unliganded form of Gal3p
6A7T_A_PF00059_24_133	1.00156	PF00059	Ca2+-independent C-type lectin SPL-1 from Saxidomus purpuratus
2I81_A_PF10417_157_192	1.00156	PF10417	Crystal Structure of Plasmodium vivax 2-Cys Peroxiredoxin, Reduced
2QQ6_A_PF02746_18_112	1.00156	PF02746	Crystal structure of mandelate racemase/muconate lactonizing enzyme-like protein from Rubrobacter xylanophilus DSM 9941
2L5A_A_PF00125_0_74	1.00156	PF00125	Structural basis for recognition of centromere specific histone H3 variant by nonhistone Scm3
1NLX_A_PF01620_0_104	1.00155	PF01620	Crystal Structure of PHL P 6, A Major Timothy Grass Pollen Allergen Co-Crystallized with Zinc
1YAQ_A_PF00062_0_128	1.00155	PF00062	CONTRIBUTION OF HYDROPHOBIC RESIDUES TO THE STABILITY OF HUMAN LYSOZYME: CALORIMETRIC STUDIES AND X-RAY STRUCTURAL ANALYSIS OF THE FIVE ISOLEUCINE TO VALINE MUTANTS
4K3C_A_PF07244_82_157	1.00154	PF07244	The crystal structure of BamA from Haemophilus ducreyi lacking POTRA domains 1-3
1G3Y_A_PF02742_62_131	1.00153	PF02742	ARG80ALA DTXR
6CF3_A_PF14226_18_120	1.00153	PF14226	Ethylene forming enzyme Y306A variant in complex with manganese and 2-oxoglutarate
2E5N_A_PF10390_4_99	1.00153	PF10390	Solution structure of the ELL_N2 domain of target of RNA polymerase II elongation factor ELL2
2GD5_A_PF03357_6_130	1.00152	PF03357	Structural basis for budding by the ESCRTIII factor CHMP3
1SW6_A_PF13857_251_298	1.00152	PF13857	S. CEREVISIAE SWI6 ANKYRIN-REPEAT FRAGMENT
1GFG_A_PF00062_0_128	1.00152	PF00062	CRYSTAL STRUCTURE OF MUTANT HUMAN LYSOZYME SUBSTITUTED AT THE SURFACE POSITIONS
2BB8_A_PF02920_0_69	1.00152	PF02920	N-TERMINAL DNA BINDING DOMAIN FROM TN916 INTEGRASE, NMR, MINIMIZED AVERAGE STRUCTURE
2GH0_A_PF02351_4_82	1.00151	PF02351	Growth factor/receptor complex
2BV6_A_PF01047_31_90	1.00151	PF01047	Crystal structure of MgrA, a global regulator and major virulence determinant in Staphylococcus aureus
6Q2P_A_PF13353_8_105	1.0015	PF13353	Crystal structure of mouse viperin bound to cytidine triphosphate and S-adenosylhomocysteine
4Y30_A_PF13649_47_144	1.0015	PF13649	Crystal structure of human protein arginine methyltransferase PRMT6 bound to SAH and EPZ020411
1NUN_B_PF07679_112_207	1.0015	PF07679	Crystal Structure Analysis of the FGF10-FGFR2b Complex
4WWF_A_PF13801_4_96	1.00149	PF13801	High-resolution structure of two Ni-bound forms of the M123C mutant of C. metallidurans CnrXs
5XGS_A_PF00415_1_62	1.00149	PF00415	Crystal structure of human WBSCR16
1KFX_S_PF13833_19_76	1.00149	PF13833	Crystal Structure of Human m-Calpain Form I
3II2_A_PF11646_34_145	1.00149	PF11646	Structure of ORF157 from Acidianus Filamentous Virus 1
3SZM_A_PF16589_117_187	1.00149	PF16589	STRUCTURE OF HUMAN MICROCEPHALIN (MCPH1) TANDEM BRCT DOMAINS IN COMPLEX WITH A GAMMA-H2AX PHOSPHOPEPTIDE
5TCS_C_PF08286_157_207	1.00148	PF08286	Crystal structure of a Dwarf Ndc80 Tetramer
3EFX_D_PF01376_0_102	1.00148	PF01376	Novel binding site identified in a hybrid between cholera toxin and heat-labile enterotoxin, 1.9A crystal structure reveals the details
5EIU_A_PF00643_1_36	1.00147	PF00643	Mini TRIM5 B-box 2 dimer C2 crystal form
6GYN_A_PF08412_4_48	1.00147	PF08412	Structure of human HCN4 hyperpolarization-activated cyclic nucleotide-gated ion channel
3OYT_A_PF02801_254_362	1.00147	PF02801	1.84 Angstrom resolution crystal structure of 3-oxoacyl-(acyl carrier protein) synthase I (fabB) from Yersinia pestis CO92
6IGZ_G_PF01241_2_91	1.00147	PF01241	Structure of PSI-LHCI
6H25_B_PF03725_150_214	1.00147	PF03725	Human nuclear RNA exosome EXO-10-MPP6 complex
2VT8_A_PF11566_14_143	1.00146	PF11566	Structure of a conserved dimerisation domain within Fbox7 and PI31
5VBL_B_PF00301_984_1031	1.00146	PF00301	Structure of apelin receptor in complex with agonist peptide
1TJ0_A_PF14850_60_101	1.00145	PF14850	Crystal structure of E. coli PutA proline dehydrogenase domain (residues 86-669) co-crystallized with L-lactate
5VAZ_A_PF13662_148_225	1.00145	PF13662	Crystal structure of a DNA primase domain from Pseudomonas aeruginosa
2G1L_A_PF00498_28_94	1.00145	PF00498	Crystal structure of the FHA domain of human kinesin family member C
2DO8_A_PF02622_13_175	1.00144	PF02622	Solution Structure of UPF0301 protein HD_1794
6WB2_A_PF06815_315_417	1.00144	PF06815	+3 extended HIV-1 reverse transcriptase initiation complex core (displaced state)
1FUK_A_PF00271_13_119	1.00144	PF00271	CRYSTAL STRUCTURE OF THE CARBOXY TERMINAL DOMAIN OF YEAST EIF4A
5LVC_a_PF00073_58_144	1.00144	PF00073	Aichi virus 1: empty particle
2XEX_A_PF03144_321_389	1.00143	PF03144	crystal structure of Staphylococcus aureus elongation factor G
5L0X_A_PF00440_17_63	1.00143	PF00440	Crystal structure of inactive V. cholerae quorum-sensing regulator HapR G39D
2W4A_M_PF02736_31_71	1.00143	PF02736	ISOMETRICALLY CONTRACTING INSECT ASYNCHRONOUS FLIGHT MUSCLE
5ZKJ_A_PF18026_246_295	1.00142	PF18026	Human EXOG-H140A in complex with RNA/DNA hybrid duplex
4U1Y_A_PF10613_385_501	1.00141	PF10613	Full length GluA2-FW-(R,R)-2b complex
2IDL_A_PF04327_1_108	1.00141	PF04327	Crystal Structure of Conserved Protein of Unknown Function from Streptococcus pneumoniae
3KBL_A_PF16544_145_192	1.00141	PF16544	Crystal structure of the GLD-1 homodimerization domain from Caenorhabditis elegans N169A mutant at 2.28 A resolution
3OWC_A_PF00583_24_139	1.00141	PF00583	Crystal structure of GNAT superfamily protein PA2578 from Pseudomonas aeruginosa
1AP5_A_PF02777_88_192	1.00141	PF02777	TYR34->PHE MUTANT OF HUMAN MITOCHONDRIAL MANGANESE SUPEROXIDE DISMUTASE
1KN9_A_PF10502_184_226	1.0014	PF10502	CRYSTAL STRUCTURE OF A BACTERIAL SIGNAL PEPTIDASE APO-ENZYME, IMPLICATIONS FOR SIGNAL PEPTIDE BINDING AND THE SER-LYS DYAD MECHANISM.
6VAC_B_PF03643_0_276	1.00139	PF03643	Mouse retromer (VPS26/VPS35/VPS29) heterotrimer
6QLZ_A_PF09380_8_93	1.00139	PF09380	IDOL F3ab subdomain
4KN8_A_PF13344_7_106	1.00138	PF13344	Crystal structure of Bs-TpNPPase
1ZXG_A_PF02216_6_53	1.00138	PF02216	Solution structure of A219
3ZCH_A_PF00141_18_226	1.00136	PF00141	Ascorbate peroxidase W41A-H42M mutant
4YKM_A_PF00061_3_136	1.00136	PF00061	Crystal structure of the R111K:Y134F:T54V:R132Q:P39Q:R59Y:A32W:F3Q mutant of human Cellular Retinoic Acid Binding Protein II with Retinal at 1.58 angstrom resolution
3H4I_A_PF04101_285_355	1.00136	PF04101	Chimeric Glycosyltransferase for the generation of novel natural products
2QDO_A_PF04485_1_50	1.00136	PF04485	NblA protein from T. vulcanus
6FPY_A_PF08487_9_120	1.00135	PF08487	Inter-alpha-inhibitor heavy chain 1, wild type
3LVQ_E_PF01412_6_120	1.00135	PF01412	The crystal structure of ASAP3 in complex with Arf6 in transition state
6NT2_A_PF13649_50_148	1.00134	PF13649	type 1 PRMT in complex with the inhibitor GSK3368715
3CNH_A_PF13419_72_182	1.00134	PF13419	Crystal structure of predicted hydrolase of haloacid dehalogenase-like superfamily (NP_295428.1) from Deinococcus radiodurans at 1.66 A resolution
3BUS_A_PF08241_43_142	1.00134	PF08241	Crystal Structure of RebM
4YUD_A_PF00076_155_220	1.00134	PF00076	Crystal structure of a RNA binding motif protein 39 (RBM39) from Homo sapiens at 1.28 A resolution
5IJD_A_PF13855_460_502	1.00133	PF13855	The crystal structure of mouse TLR4/MD-2/lipid A complex
1ZBS_A_PF01869_5_151	1.00132	PF01869	Crystal Structure of the Putative N-acetylglucosamine Kinase (PG1100) from Porphyromonas gingivalis, Northeast Structural Genomics Target PgR18
2MJA_A_PF12122_0_61	1.00132	PF12122	Solution Structure of Domain-Swapped GLPG
5I9H_A_PF12854_4_37	1.00132	PF12854	Crystal structure of designed pentatricopeptide repeat protein dPPR-U8G2 in complex with its target RNA U8G2
1S1W_B_PF06817_237_299	1.00132	PF06817	Crystal structure of V106A mutant HIV-1 reverse transcriptase in complex with UC-781
3MLG_A_PF09442_0_80	1.00131	PF09442	2ouf-2x, a designed knotted protein
2ZOZ_A_PF17937_77_171	1.00131	PF17937	Crystal structure of the ethidium-bound form of the multi-drug binding transcriptional repressor CgmR
1WVI_A_PF13242_177_250	1.00131	PF13242	Crystal structure of putative phosphatase from Streptococcus mutans UA159
3S4Y_A_PF04265_153_221	1.00131	PF04265	Crystal structure of human thiamin pyrophosphokinase 1
4EAG_B_PF04739_16_84	1.0013	PF04739	Co-crystal structure of an chimeric AMPK core with ATP
3IE2_A_PF10996_227_351	1.0013	PF10996	Crystal Structure of H400V mutant TTHA0252 from Thermus thermophilus HB8
6N31_A_PF00400_87_124	1.00129	PF00400	WD repeats of human WDR12
1V1F_A_PF13499_96_166	1.00128	PF13499	Structure of the Arabidopsis thaliana SOS3 complexed with Calcium(II) and Manganese(II) ions
1C7S_A_PF02838_188_307	1.00127	PF02838	BETA-N-ACETYLHEXOSAMINIDASE MUTANT D539A COMPLEXED WITH DI-N-ACETYL-BETA-D-GLUCOSAMINE (CHITOBIASE)
6C3P_E_PF00005_694_855	1.00127	PF00005	Cryo-EM structure of human KATP bound to ATP and ADP in propeller form
6P8I_A_PF00878_680_720	1.00126	PF00878	N-terminal 5 domains of IGFIIR
4JWH_A_PF01746_20_189	1.00126	PF01746	Crystal structure of spTrm10(Full length)-SAH complex
5MJS_D_PF00307_2_95	1.00125	PF00307	S. pombe microtubule copolymerized with GTP and Mal3-143
6Q2D_C_PF03764_510_616	1.00124	PF03764	Crystal structure of Methanobrevibacter smithii Dph2 in complex with Methanobrevibacter smithii elongation factor 2
2I0M_A_PF01895_115_200	1.00123	PF01895	Crystal structure of the phosphate transport system regulatory protein PhoU from Streptococcus pneumoniae
2VXW_A_PF00048_9_66	1.00123	PF00048	Structural and Functional Studies of the Potent Anti-HIV Chemokine Variant P2-RANTES
2EGQ_A_PF00412_17_73	1.00123	PF00412	Solution structure of the fourth LIM domain from human four and a half LIM domains 1
1LSL_A_PF00090_62_113	1.00122	PF00090	Crystal Structure of the Thrombospondin-1 Type 1 Repeats
5NBG_A_PF00482_10_106	1.00122	PF00482	Structure of the cytoplasmic domain I of OutF in the D. dadantii type II secretion system
3HHH_A_PF03551_13_85	1.00121	PF03551	Crystal structure of transcriptional regulator, a member of PadR family, from Enterococcus faecalis V583
6FD2_B_PF04055_199_360	1.0012	PF04055	Radical SAM 1,2-diol dehydratase AprD4 in complex with its substrate paromamine
2GF4_A_PF01893_0_87	1.0012	PF01893	Crystal structure of Vng1086c from Halobacterium salinarium (Halobacterium halobium). Northeast Structural Genomics Target HsR14
5CYK_A_PF00400_368_405	1.0012	PF00400	Structure of Ytm1 bound to the C-terminal domain of Erb1-R486E
1HVU_B_PF06815_313_415	1.0012	PF06815	HUMAN IMMUNODEFICIENCY VIRUS TYPE 1 REVERSE TRANSCRIPTASE COMPLEXED WITH A 33-BASE NUCLEOTIDE RNA PSEUDOKNOT
1BMS_A_PF01819_1_128	1.0012	PF01819	CRYSTAL STRUCTURE OF MS2 CAPSIDS WITH MUTATIONS IN THE SUBUNIT FG LOOP
5T45_A_PF02736_0_40	1.00119	PF02736	Chicken smooth muscle myosin motor domain co-crystallized with the specific CK-571 inhibitor, MgADP.BeFx form
2VI7_A_PF00583_36_137	1.00119	PF00583	Structure of a Putative Acetyltransferase (PA1377)from Pseudomonas aeruginosa
4FPR_A_PF18661_18_90	1.00118	PF18661	Structure of a fungal protein
1WH1_A_PF00595_26_102	1.00118	PF00595	Solution structure of the fourth PDZ domain of KIAA1095 protein
6R5K_D_PF00076_183_252	1.00118	PF00076	Cryo-EM structure of a poly(A) RNP bound to the Pan2-Pan3 deadenylase
5LLK_A_PF18424_121_244	1.00118	PF18424	Crystal structure of human alpha-dystroglycan
4P3G_A_PF16969_16_218	1.00118	PF16969	Structure of the SRP68-RBD from Chaetomium thermophilum
4YO2_A_PF02319_4_73	1.00117	PF02319	Structure of E2F8, an atypical member of E2F family of transcription factors
2GEZ_B_PF01112_0_130	1.00117	PF01112	Crystal structure of potassium-independent plant asparaginase
3MKL_A_PF12833_24_103	1.00116	PF12833	Crystal structure of DNA-binding transcriptional dual regulator from Escherichia coli K-12
3SHF_A_PF00400_775_808	1.00115	PF00400	Crystal structure of the R265S mutant of full-length murine Apaf-1
5A42_A_PF11974_232_325	1.00115	PF11974	Cryo-EM single particle 3D reconstruction of the native conformation of E. coli alpha-2-macroglobulin (ECAM)
1YY7_A_PF00043_101_191	1.00115	PF00043	Crystal structure of stringent starvation protein A (SspA), an RNA polymerase-associated transcription factor
5FF2_A_PF06968_229_331	1.00114	PF06968	HydE from T. maritima in complex with (2R,4R)-TDA
5A31_O_PF12862_432_465	1.00114	PF12862	Structure of the human APC-Cdh1-Hsl1-UbcH10 complex.
5GXH_A_PF00400_183_253	1.00114	PF00400	The structure of the Gemin5 WD40 domain with AAUUUUUG
1M9N_A_PF02142_13_127	1.00114	PF02142	CRYSTAL STRUCTURE OF THE HOMODIMERIC BIFUNCTIONAL TRANSFORMYLASE AND CYCLOHYDROLASE ENZYME AVIAN ATIC IN COMPLEX WITH AICAR AND XMP AT 1.93 ANGSTROMS.
6J7F_B_PF00432_111_155	1.00113	PF00432	Complex of GGTaseIII, farnesyl-Ykt6 (C-terminal methylated), and GGPP
6OK0_B_PF08238_25_59	1.00113	PF08238	Crystal structure of Sel1 repeat protein from Oxalobacter formigenes
1XQ9_A_PF00300_5_125	1.00112	PF00300	Structure of Phosphoglycerate Mutase from Plasmodium falciparum at 2.6 Resolution
6ULG_L_PF11704_103_264	1.00112	PF11704	Cryo-EM structure of the FLCN-FNIP2-Rag-Ragulator complex
5AIL_A_PF01661_27_139	1.00112	PF01661	Human PARP9 2nd macrodomain
1NM5_A_PF05222_4_144	1.00111	PF05222	R. rubrum transhydrogenase (dI.Q132N)2(dIII)1 asymmetric complex
4X8L_A_PF00406_4_186	1.0011	PF00406	Crystal structure of E. coli Adenylate kinase P177A mutant in complex with inhibitor Ap5a
2R76_A_PF04390_9_122	1.00109	PF04390	Crystal structure of the rare lipoprotein B (SO_1173) from Shewanella oneidensis, Northeast Structural Genomics Consortium Target SoR91A
6NF1_A_PF00130_516_565	1.00109	PF00130	Vav1 inhibited by an allosteric inhibitor: Vav1 inhibitors block GEF activity
1OUJ_A_PF00062_0_128	1.00109	PF00062	CONTRIBUTION OF HYDROPHOBIC RESIDUES TO THE STABILITY OF HUMAN LYSOZYME: X-RAY STRUCTURE OF THE V99A MUTANT
3PDD_A_PF17957_1_67	1.00108	PF17957	Structures of Clostridium thermocellum CbhA fibronectin(III)-like modules
4R5D_A_PF13855_133_193	1.00107	PF13855	Crystal structure of computational designed leucine rich repeats DLRR_G3 in space group F222
2UVW_A_PF11798_168_199	1.00107	PF11798	Crystal structures of mutant Dpo4 DNA polymerases with 8-oxoG containing DNA template-primer constructs
4JBA_A_PF01047_31_85	1.00106	PF01047	Crystal Structure of the Oxidized Form of MarR from E.coli
6KSP_A_PF00060_606_821	1.00106	PF00060	Rat GluD1 receptor(splayed conformation) in complex with 7-CKA and Calcium ions
4UP7_A_PF01336_60_134	1.00106	PF01336	Crystal structure of Entamoeba histolytica lysyl-tRNA synthetase in complex with lysyl-adenylate
6STB_A_PF00407_2_157	1.00106	PF00407	Crystal structure of the strawberry pathogenesis-related 10 (PR-10) Fra a 1.02 protein, Q64W mutant
1JR1_A_PF00571_161_211	1.00106	PF00571	Crystal structure of Inosine Monophosphate Dehydrogenase in complex with Mycophenolic Acid
4CIL_A_PF12799_62_104	1.00105	PF12799	YopM-InlB: Hybrid leucine-rich repeat protein
3I58_A_PF00891_105_309	1.00103	PF00891	Crystal structure of an O-methyltransferase (NcsB1) from neocarzinostatin biosynthesis in complex with S-adenosyl-L-homocysteine (SAH) and 2-hydroxy-7-methoxy-5-methyl naphthoic acid (NA)
6RJA_C_PF18070_961_1022	1.00103	PF18070	Cryo-EM structure of St1Cas9-sgRNA-tDNA20-AcrIIA6 dimeric assembly.
4KJM_A_PF01468_64_124	1.00103	PF01468	Crystal structure of the Staphylococcus aureus protein (NP_646141.1, domain 3912-4037) similar to streptococcal adhesins emb and ebhA/ebhB
1XRE_A_PF00081_0_89	1.00102	PF00081	Crystal Structure of SodA-2 (BA5696) from Bacillus anthracis at 1.8A Resolution.
5MQ0_f_PF01423_6_71	1.00102	PF01423	Structure of a spliceosome remodeled for exon ligation
4KNG_A_PF12799_299_340	1.00102	PF12799	Crystal structure of human LGR5-RSPO1-RNF43
6N9N_A_PF17708_285_458	1.00101	PF17708	Crystal structure of murine GSDMD
3Q0R_A_PF00806_21_55	1.00101	PF00806	Crystal structure of the PUMILIO-homology domain from Human PUMILIO2 in complex with p38alpha NREb
2OO2_A_PF04010_25_72	1.001	PF04010	Crystal structure of protein AF1782 from Archaeoglobus fulgidus, Pfam DUF357
2MK0_A__0_88	1.001		Structure of the PSCD4-domain of the cell wall protein pleuralin-1 from the diatom Cylindrotheca fusiformis
5EX8_A_PF00067_291_386	1.001	PF00067	Structure of P450 StaF from glycopeptide antibiotic A47934 biosynthesis; ethylene glycol cryo
5UIW_B_PF00048_9_66	1.00099	PF00048	Crystal Structure of CC Chemokine Receptor 5 (CCR5) in complex with high potency HIV entry inhibitor 5P7-CCL5
2F0H_A_PF00565_26_135	1.00098	PF00565	Crystal structure of Staphylococcal nuclease mutant V66L
1WKX_A_PF00187_1_41	1.00098	PF00187	Crystal Structure of a Hev b 6.02 Isoallergen
3DU1_X_PF00805_136_173	1.00098	PF00805	The 2.0 Angstrom Resolution Crystal Structure of HetL, a Pentapeptide Repeat Protein involved in Heterocyst Differentiation Regulation from the Cyanobacterium Nostoc sp. Strain PCC 7120
5BY4_A_PF02472_4_105	1.00096	PF02472	Structure and function of the Escherichia coli Tol-Pal stator protein TolR
6DX2_A__0_156	1.00095		Crystal structure of the viral OTU domain protease from Dera Ghazi Khan virus
4A8E_A_PF02899_4_74	1.00095	PF02899	The structure of a dimeric Xer recombinase from archaea
3J1O_M_PF08612_3_207	1.00095	PF08612	Cryo-EM map of a yeast minimal preinitiation complex interacting with the Mediator Head module
4MB4_A_PF16403_406_478	1.00094	PF16403	Crystal structure of E153Q mutant of cold-adapted chitinase from Moritella complex with Nag4
3OJW_A_PF00175_464_576	1.00094	PF00175	Disulfide crosslinked cytochrome P450 reductase inactive
2IAK_A_PF00435_118_212	1.00093	PF00435	Crystal Structure of a protease resistant fragment of the plakin domain of Bullous Pemphigoid Antigen1 (BPAG1)
5FO9_C_PF00084_2_59	1.00092	PF00084	Crystal Structure of Human Complement C3b in Complex with CR1 (CCP15- 17)
2ODL_A_PF05860_22_108	1.0009	PF05860	Crystal structure of the HMW1 secretion domain from Haemophilus influenzae
1W9R_A__0_119	1.0009		Solution Structure of Choline Binding Protein A, Domain R2, the Major Adhesin of Streptococcus pneumoniae
6KWW_M_PF10431_355_430	1.0009	PF10431	HslU from Staphylococcus aureus
2IW0_A_PF01522_10_132	1.00089	PF01522	Structure of the chitin deacetylase from the fungal pathogen Colletotrichum lindemuthianum
3SN6_B_PF00400_136_170	1.00089	PF00400	Crystal structure of the beta2 adrenergic receptor-Gs protein complex
6CW2_C_PF00569_0_41	1.00088	PF00569	Crystal structure of a yeast SAGA transcriptional coactivator Ada2/Gcn5 HAT subcomplex, crystal form 1
3FWW_A_PF00132_391_426	1.00087	PF00132	The crystal structure of the bifunctional N-acetylglucosamine-1-phosphate uridyltransferase/glucosamine-1-phosphate acetyltransferase from Yersinia pestis CO92
4QNS_A_PF00439_13_93	1.00086	PF00439	Crystal structure of bromodomain from Plasmodium faciparum GCN5, PF3D7_0823300
5I2L_A_PF13499_16_78	1.00086	PF13499	Structure of EF-hand containing protein
6U44_A_PF00679_613_697	1.00086	PF00679	Crystal structure of Methanoperedens nitroreducens elongation factor 2 H595N bound to GMPPCP and magnesium (monoclinic crystal form)
3WQ8_A_PF00232_0_89	1.00084	PF00232	Monomer structure of hyperthermophilic beta-glucosidase mutant forming a dodecameric structure in the crystal form
6C53_A_PF00419_8_156	1.00084	PF00419	Cryo-EM structure of the Type 1 pilus rod
1XM2_A_PF00782_27_134	1.00082	PF00782	Crystal structure of Human PRL-1
6GYK_V_PF02751_56_114	1.00082	PF02751	Structure of a yeast closed complex (core CC1)
1GB2_A_PF00062_0_128	1.00082	PF00062	CRYSTAL STRUCTURE OF MUTANT HUMAN LYSOZYME SUBSTITUTED AT THE SURFACE POSITIONS
4JWF_A_PF01746_20_187	1.00082	PF01746	Crystal structure of spTrm10(74)-SAH complex
2IF1_A_PF01253_41_114	1.00081	PF01253	HUMAN TRANSLATION INITIATION FACTOR EIF1, NMR, 29 STRUCTURES
3VV4_A_PF01590_5_141	1.00081	PF01590	Crystal structure of cyanobacteriochrome TePixJ GAF domain
3S93_A_PF12872_10_73	1.0008	PF12872	Crystal structure of conserved motif in TDRD5
4QDF_B_PF00355_7_91	1.0008	PF00355	Crystal structure of apo KshA5 and KshA1 in complex with 1,4-30Q-CoA from R. rhodochrous
2RAF_A_PF03807_31_73	1.0008	PF03807	Crystal structure of putative dinucleotide-binding oxidoreductase (NP_786167.1) from Lactobacillus plantarum at 1.60 A resolution
4PJQ_A_PF13041_158_207	1.0008	PF13041	Crystal structure of designed cPPR-polyG protein
1GF4_A_PF00062_0_128	1.0008	PF00062	BURIED POLAR MUTANT HUMAN LYSOZYME
6FVO_A_PF02768_254_364	1.00079	PF02768	Mutant DNA polymerase sliding clamp from Mycobacterium tuberculosis with bound P7 peptide
6IJE_B_PF18602_36_100	1.00079	PF18602	Crystal structure of the type VI amidase immunity (Tai4) from Agrobacterium tumefaciens
3MAW_A_PF00523_2_70	1.00079	PF00523	Structure of the Newcastle disease virus F protein in the post-fusion conformation
6SB0_A_PF02260_2459_2490	1.00078	PF02260	cryo-EM structure of mTORC1 bound to PRAS40-fused active RagA/C GTPases
5DZZ_A_PF00681_163_203	1.00078	PF00681	Structural characterization of intermediate filaments binding domain of desmoplakin
5H9Y_A_PF16483_345_419	1.00077	PF16483	Crystal structure of GH family 64 laminaripentaose-producing beta-1,3-glucanase from Paenibacillus barengoltzii complexed with laminarihexaose.
5FMF_V_PF17683_11_174	1.00077	PF17683	the P-lobe of RNA polymerase II pre-initiation complex
3OP6_A_PF04073_21_142	1.00076	PF04073	Crystal structure of an oligo-nucleotide binding protein (lpg1207) from Legionella pneumophila subsp. pneumophila str. philadelphia 1 at 2.00 A resolution
1ZZH_A_PF00034_186_299	1.00076	PF00034	Structure of the fully oxidized di-heme cytochrome c peroxidase from R. capsulatus
3KBG_A_PF01479_21_53	1.00076	PF01479	Crystal structure of the 30S ribosomal protein S4e from Thermoplasma acidophilum. Northeast Structural Genomics Consortium Target TaR28.
5COM_A_PF08020_1_168	1.00076	PF08020	Crystal structure of Uncharacterized Protein Q187F5 from Clostridium difficile 630
3K9I_A_PF12688_0_105	1.00075	PF12688	Crystal structure of Putative protein binding protein (NP_241345.1) from Bacillus halodurans at 2.71 A resolution
5MHF_A_PF16923_31_185	1.00075	PF16923	Murine endoplasmic reticulum alpha-glucosidase I with N-9'-methoxynonyl-1-deoxynojirimycin
5I27_A_PF02337_3_86	1.00075	PF02337	Crystal structure of non-myristoylated MMTV matrix protein
2XVF_A_PF00743_241_381	1.00074	PF00743	Crystal structure of bacterial flavin-containing monooxygenase
5YHJ_A_PF00067_273_386	1.00074	PF00067	Cytochrome P450EX alpha (CYP152N1) wild-type with myristic acid
6UHC_C_PF00400_42_79	1.00074	PF00400	CryoEM structure of human Arp2/3 complex with bound NPFs
1VLM_A_PF08241_41_126	1.00074	PF08241	Crystal structure of SAM-dependent methyltransferase, possible histamine N-methyltransferase (TM1293) from Thermotoga maritima at 2.20 A resolution
2LOS_A_PF03647_11_101	1.00073	PF03647	Backbone structure of human membrane protein TMEM14C
5WX1_A_PF00271_433_549	1.00073	PF00271	The closed-conformation crystal structure of the full-length pestivirus NS3 with its NS4A protease cofactor segment
6IFN_F_PF03787_11_193	1.00072	PF03787	Crystal structure of Type III-A CRISPR Csm complex
5GAE_I_PF00466_3_100	1.00072	PF00466	RNC in complex with a translocating SecYEG
3K5M_A_PF03104_201_298	1.00071	PF03104	Crystal structure of E.coli Pol II-abasic DNA-ddGTP Lt(-2, 2) ternary complex
1L7V_C_PF00005_16_161	1.0007	PF00005	Bacterial ABC Transporter Involved in B12 Uptake
6DW0_C_PF02932_217_296	1.0007	PF02932	Cryo-EM structure of the benzodiazepine-sensitive alpha1beta1gamma2S tri-heteromeric GABAA receptor in complex with GABA (Whole map)
4CI1_B_PF03226_275_377	1.0007	PF03226	Structure of the DDB1-CRBN E3 ubiquitin ligase bound to thalidomide
3PHT_A_PF08753_36_111	1.0007	PF08753	Crystal structure of H74A mutant of Helicobacter Pylori NikR
6JYO_A_PF00915_1_52	1.0007	PF00915	GII.13/21 noroviruses recognize glycans with a terminal beta-galactose via an unconventional glycan binding site
6HQQ_A_PF00067_271_369	1.0007	PF00067	Crystal structure of GcoA F169A bound to syringol
5FKZ_E_PF03711_569_700	1.0007	PF03711	Structure of E.coli Constitutive lysine decarboxylase
2HAP_C_PF00172_9_43	1.00068	PF00172	STRUCTURE OF A HAP1-18/DNA COMPLEX REVEALS THAT PROTEIN/DNA INTERACTIONS CAN HAVE DIRECT ALLOSTERIC EFFECTS ON TRANSCRIPTIONAL ACTIVATION
1U4R_A_PF00048_5_62	1.00068	PF00048	Crystal Structure of human RANTES mutant 44-AANA-47
3QBP_A_PF10415_387_444	1.00068	PF10415	Crystal structure of fumarase Fum from Mycobacterium marinum
3MJF_A_PF02844_1_103	1.00067	PF02844	Phosphoribosylamine-glycine ligase from Yersinia pestis
6OKD_C_PF02320_0_47	1.00067	PF02320	Crystal Structure of human transferrin receptor in complex with a cystine-dense peptide
6GCO_A_PF00004_40_174	1.00067	PF00004	Truncated FtsH from A. aeolicus in P312
5LNQ_A_PF00108_30_263	1.00067	PF00108	Crystal structure of SCP2 thiolase from Leishmania mexicana. Complex of the C123A mutant with acetoacetyl-CoA.
5EQX_A_PF00028_10_98	1.00066	PF00028	Crystal structure of human Desmoglein-3 ectodomain
5IJ6_A_PF03099_46_156	1.00065	PF03099	Crystal structure of Enterococcus faecalis lipoate-protein ligase A (lplA-1) in complex with lipoic acid
3HKZ_E_PF03876_9_77	1.00065	PF03876	The X-ray crystal structure of RNA polymerase from Archaea
2RPR_A_PF04500_12_71	1.00065	PF04500	Solution structure of the fifth FLYWCH domain of FLYWCH-type zinc finger-containing protein 1
4J0E_A_PF00725_198_296	1.00065	PF00725	Crystal structure of 3-hydroxyacyl-CoA dehydrogenase from Caenorhadbitis elegans in P1 space group
3TT1_A_PF00209_0_117	1.00063	PF00209	Crystal Structure of LeuT in the outward-open conformation in complex with Fab
3VTX_A_PF00515_103_137	1.00063	PF00515	Crystal structure of MamA protein
4NFU_B_PF18117_311_420	1.00063	PF18117	Structure of the central plant immunity signaling node EDS1 in complex with its interaction partner SAG101
1N69_A_PF03489_44_77	1.00062	PF03489	Crystal structure of human saposin B
2ENK_A__0_101	1.00062		Solution structure of a putativ DNA-binding domain of the humansolute carrier family 30 (zinc transporter) protein
5TEE_A_PF00400_54_93	1.00062	PF00400	Crystal structure of Gemin5 WD40 repeats in apo form
3SB2_A_PF17209_2_64	1.0006	PF17209	Crystal Structure of the RNA chaperone Hfq from Herbaspirillum seropedicae SMR1
2L2C_A_PF01395_12_116	1.0006	PF01395	NMR Structure of mosquito odorant binding protein bound to MOP pheromone
3IQM_A_PF01043_229_338	1.0006	PF01043	Active site mutants of B. subtilis SecA
5FKA_C_PF01123_61_104	1.0006	PF01123	Crystal structure of staphylococcal enterotoxin E in complex with a T cell receptor
5XOH_A_PF00891_127_334	1.0006	PF00891	Crystal structure of bergaptol o-methyltransferase complex
2OZ3_A_PF02746_59_150	1.00059	PF02746	Crystal structure of L-Rhamnonate dehydratase from Azotobacter vinelandii
4J6F_A_PF00107_197_323	1.00059	PF00107	Crystal structure of putative alcohol dehydrogenase from Sinorhizobium meliloti 1021, NYSGRC-Target 012230
5GTB_A_PF13355_7_123	1.00059	PF13355	crystal structure of intermembrane space region of the ARC6-PDV2 complex
5GPE_A_PF00376_2_39	1.00058	PF00376	Crystal structure of the transcription regulator PbrR691 from Ralstonia metallidurans CH34 in complex with Lead(II)
2XMW_A_PF00403_6_65	1.00058	PF00403	PacS, N-terminal domain, from Synechocystis PCC6803
1WF7_A_PF00595_12_85	1.00058	PF00595	Solution structure of the PDZ domain of Enigma homologue protein
1B7S_A_PF00062_0_128	1.00057	PF00062	VERIFICATION OF SPMP USING MUTANT HUMAN LYSOZYMES
1GF9_A_PF00062_0_128	1.00056	PF00062	CRYSTAL STRUCTURE OF MUTANT HUMAN LYSOZYME SUBSTITUTED AT THE SURFACE POSITIONS
2N7D_A_PF00240_32_95	1.00056	PF00240	Solution structure of the UBL domain of human Ddi2
1FYM_A_PF00447_4_89	1.00055	PF00447	SERENDIPITOUS CRYSTAL STRUCTURE CONTAINING THE HEAT SHOCK TRANSCRIPTION FACTOR'S DNA BINDING DOMAIN AND COGNATE DNA IN A TAIL-TO-TAIL ORIENTATION
1LEH_A_PF02812_21_131	1.00055	PF02812	LEUCINE DEHYDROGENASE FROM BACILLUS SPHAERICUS
3DEO_A_PF12796_50_140	1.00055	PF12796	Structural basis for specific substrate recognition by the chloroplast signal recognition particle protein cpSRP43
1AOY_A_PF01316_4_74	1.00054	PF01316	N-TERMINAL DOMAIN OF ESCHERICHIA COLI ARGININE REPRESSOR NMR, 23 STRUCTURES
2RML_A_PF00403_10_70	1.00053	PF00403	Solution structure of the N-terminal soluble domains of Bacillus subtilis CopA
2E72_A__0_49	1.00053		Not given
5XSL_A_PF00855_1_83	1.00053	PF00855	Crystal structure of the PWWP domain of human hepatoma-derived growth factor
3C64_A_PF03011_8_165	1.00053	PF03011	The MC179 portion of the Cysteine-rich Interdomain Region (CIDR) of a Plasmodium falciparum Erythrocyte Membrane Protein-1 (PfEMP1)
1BO0_A_PF00048_9_67	1.00053	PF00048	MONOCYTE CHEMOATTRACTANT PROTEIN-3, NMR, MINIMIZED AVERAGE STRUCTURE
5HL3_A_PF13855_140_199	1.00052	PF13855	Crystal structure of Listeria monocytogenes InlP
4EQ3_A_PF01108_1_85	1.00051	PF01108	Crystal Structure Analysis of Selenomethionine (Se-Met) Substituted Chicken Interferon Gamma Receptor Alpha Chain
6TEJ_B_PF00005_345_495	1.00051	PF00005	Structure of apo IrtAB devoid SID in complex with sybody Syb_NL5
6FDG_A_PF03061_17_102	1.0005	PF03061	Novel crystal structure of DHNA-CoA Thioesterase from Staphylococcus aureus
5DZV_A_PF00028_126_204	1.0005	PF00028	Protocadherin alpha 7 extracellular cadherin domains 1-5
1BB5_A_PF00062_0_128	1.0005	PF00062	HUMAN LYSOZYME MUTANT A96L COMPLEXED WITH CHITOTRIOSE
3PEU_A_PF00271_14_126	1.00049	PF00271	S. cerevisiae Dbp5 L327V C-terminal domain bound to Gle1 H337R and IP6
2NWU_A_PF01877_2_113	1.00048	PF01877	Crystal structure of protein SSO1042 from Sulfolobus solfataricus, Pfam DUF54
2I89_A_PF00173_12_83	1.00048	PF00173	Structure of septuple mutant of Rat Outer Mitochondrial Membrane Cytochrome B5
3T6C_A_PF02746_16_113	1.00048	PF02746	Crystal structure of an enolase from pantoea ananatis (efi target efi-501676) with bound d-gluconate and mg
5Y4T_A_PF00085_12_100	1.00048	PF00085	Crystal structure of Trx domain of Grx3 from Saccharomyces cerevisiae
1GR0_A_PF01658_189_298	1.00047	PF01658	myo-inositol 1-phosphate synthase from Mycobacterium tuberculosis in complex with NAD and zinc.
5WEA_A_PF16487_406_488	1.00047	PF16487	Human Argonaute2 Helix-7 Mutant
1YFE_A_PF10415_404_457	1.00046	PF10415	Crystal structure of apo fumarase C from Escherichia coli
2WIU_B_PF01381_12_64	1.00046	PF01381	Mercury-modified bacterial persistence regulator hipBA
3L6A_A_PF02020_289_360	1.00045	PF02020	Crystal structure of the C-terminal region of Human p97
1CUK_A_PF14520_71_130	1.00044	PF14520	ESCHERICHIA COLI RUVA PROTEIN AT PH 4.9 AND ROOM TEMPERATURE
2FFG_A_PF08796_5_77	1.00044	PF08796	Novel x-ray structure of the YkuJ protein from Bacillus subtilis. Northeast Structural Genomics target SR360.
2UUN_A_PF00502_7_161	1.00042	PF00502	Crystal structure of C-phycocyanin from Phormidium, Lyngbya spp. (Marine) and Spirulina sp. (Fresh water) shows two different ways of energy transfer between two hexamers.
1H59_B__0_45	1.00042		Complex of IGFBP-5 with IGF-I
6GM8_A_PF13510_1_75	1.00042	PF13510	[FeFe]-hydrogenase CpI from Clostridium pasteurianum, variant E282Q
1UZK_A_PF07645_1_41	1.00041	PF07645	Integrin binding cbEGF22-TB4-cbEGF33 fragment of human fibrillin-1, Ca bound to cbEGF23 domain only
4XLP_F_PF04539_187_266	1.0004	PF04539	Crystal structure of T.aquaticus transcription initiation complex containing upstream fork promoter
2OPS_A_PF06817_240_302	1.0004	PF06817	Crystal Structure of Y188C Mutant HIV-1 Reverse Transcriptase in Complex with GW420867X.
5CVW_A_PF00353_36_67	1.0004	PF00353	CRYSTAL STRUCTURE OF RTX DOMAIN BLOCK V OF ADENYLATE CYCLASE TOXIN FROM BORDETELLA PERTUSSIS
6TBM_F_PF12090_119_186	1.0004	PF12090	Structure of SAGA bound to TBP, including Spt8 and DUB
1VZ0_A_PF17762_139_187	1.0004	PF17762	Chromosome segregation protein Spo0J from Thermus thermophilus
5EFY_A_PF00440_12_53	1.00039	PF00440	Apo-form of SCO3201
6XT9_H_PF13432_386_443	1.00039	PF13432	Subunits BBS 1,4,8,9,18 of the human BBSome complex
3ZYG_A_PF00053_268_310	1.00039	PF00053	NETRING2 LAM AND EGF1 DOMAINS
3CJH_B_PF02953_1_57	1.00039	PF02953	Tim8-Tim13 complex
2J37_4_PF00276_3_66	1.00038	PF00276	MODEL OF MAMMALIAN SRP BOUND TO 80S RNCS
1UHZ_A_PF00035_7_73	1.00038	PF00035	Solution structure of dsRNA binding domain in Staufen homolog 2
1UCK_A_PF00545_10_90	1.00038	PF00545	Mutants of RNase Sa
2NZ1_D_PF00048_2_60	1.00038	PF00048	Viral Chemokine Binding Protein M3 From Murine Gammaherpesvirus68 In Complex With The CC-Chemokine CCL2/MCP-1
6GM1_A_PF13510_1_75	1.00038	PF13510	[FeFe]-hydrogenase CpI from Clostridium pasteurianum, variant E282A
4Y0X_A_PF16919_1_68	1.00038	PF16919	Crystal structure of the S/T protein kinase PknG from Mycobacterium tuberculosis in complex with ADP
2ETT_A_PF00787_25_113	1.00038	PF00787	Solution Structure of Human Sorting Nexin 22 PX Domain
1G5G_A_PF00523_2_73	1.00037	PF00523	FRAGMENT OF FUSION PROTEIN FROM NEWCASTLE DISEASE VIRUS
4L4I_A_PF01365_444_532	1.00037	PF01365	Crystal structure of mouse Ryanodine Receptor isoform 2 (RyR2) 1-547 disease mutant R420Q
2GNO_A_PF13177_45_133	1.00036	PF13177	Crystal structure of a dna polymerase iii, gamma subunit-related protein (tm0771) from thermotoga maritima msb8 at 2.00 A resolution
134L_A_PF00062_0_128	1.00036	PF00062	ROLE OF ARG 115 IN THE CATALYTIC ACTION OF HUMAN LYSOZYME. X-RAY STRUCTURE OF HIS 115 AND GLU 115 MUTANTS
3VYX_A_PF00035_12_82	1.00034	PF00035	Structural insights into RISC assembly facilitated by dsRNA binding domains of human RNA helicase (DHX9)
4F22_A_PF10613_1_114	1.00033	PF10613	Kainate bound to the K660A mutant of the ligand binding domain of GluA3
3TU1_A_PF02201_11_78	1.00033	PF02201	Exhaustive Fluorine Scanning towards Potent p53-MDM2 Antagonist
6BZD_A_PF00244_8_233	1.00032	PF00244	Structure of 14-3-3 gamma R57E mutant bound to GlcNAcylated peptide
6MYX_C_PF00317_87_159	1.00032	PF00317	EM structure of Bacillus subtilis ribonucleotide reductase inhibited double-helical filament of NrdE alpha subunit with dATP
3UCS_A_PF13591_6_91	1.00031	PF13591	Crystal structure of the complex between CBPA J-domain and CBPM
5FCC_A_PF05962_9_175	1.00031	PF05962	Structure of HutD from Pseudomonas fluorescens SBW25 (NaCl condition)
3EVZ_A_PF13649_51_122	1.00031	PF13649	Crystal structure of Methyltransferase from Pyrococcus furiosus
5J1S_A_PF06309_2_115	1.0003	PF06309	TorsinA-LULL1 complex, H. sapiens, bound to VHH-BS2
5A31_F_PF00515_562_596	1.0003	PF00515	Structure of the human APC-Cdh1-Hsl1-UbcH10 complex.
6QUE_A_PF12769_453_540	1.0003	PF12769	Structure of ovine transhydrogenase in the presence of NADP+ in a ""single face-down"" conformation
2JR6_A_PF03966_2_41	1.0003	PF03966	Solution structure of UPF0434 protein NMA0874. Northeast Structural Genomics Target MR32
5TJJ_A_PF09339_8_59	1.0003	PF09339	Crystal structure of IcIR transcriptional regulator from Alicyclobacillus acidocaldarius
1MN2_A_PF11895_263_342	1.00029	PF11895	MANGANESE PEROXIDASE SUBSTRATE BINDING SITE MUTANT E35Q, D179N
2YSJ_A_PF15227_22_63	1.00028	PF15227	Solution structure of the RING domain (1-56) from tripartite motif-containing protein 31
3BK2_A_PF12706_55_174	1.00028	PF12706	Crystal Structure Analysis of the RNase J/UMP complex
3ILE_A_PF11646_33_144	1.00027	PF11646	Crystal structure of ORF157-E86A of Acidianus filamentous virus 1
1QJH_A_PF01250_2_92	1.00027	PF01250	Protein Aggregation and Alzheimer's Disease: Crystallographic Analysis of the Phenomenon. Engineered version of the ribosomal protein S6 used as a stable scaffold to study oligomerization.
1T4C_B_PF02515_274_404	1.00026	PF02515	Formyl-CoA Transferase in complex with Oxalyl-CoA
4Z4H_A_PF16488_352_399	1.00026	PF16488	Human Argonaute2 A481T Mutant Bound to t1-A Target RNA
2O4C_A_PF02826_107_256	1.00025	PF02826	Crystal Structure of D-Erythronate-4-phosphate Dehydrogenase Complexed with NAD
2CQK_A_PF05383_17_73	1.00023	PF05383	Solution structure of the La domain of c-Mpl binding protein
4EQQ_A_PF07553_55_101	1.00023	PF07553	Structure of Ltp, a superinfection exclusion protein from the Streptococcus thermophilus temperate phage TP-J34
2B83_A_PF00107_176_267	1.00022	PF00107	A single amino acid substitution in the Clostridium beijerinckii alcohol dehydrogenase is critical for thermostabilization
1PFP_A_PF00666_1_98	1.00021	PF00666	CATHELIN-LIKE MOTIF OF PROTEGRIN-3
5Y2Z_B_PF03736_286_326	1.00021	PF03736	Crystal structure of human LGI1 EPTP-ADAM22 complex
1U3N_A_PF00080_17_154	1.0002	PF00080	A SOD-like protein from B. subtilis, unstructured in solution, becomes ordered in the crystal: implications for function and for fibrillogenesis
4R6F_A_PF13855_267_328	1.00019	PF13855	Crystal structure of computational designed protein DLRR_I
4GKP_A_PF16796_0_116	1.00019	PF16796	Structure of the truncated neck and C-terminal motor homology domain of ViK1 from Candida glabrata
3TZI_A_PF00008_4_36	1.00018	PF00008	X-ray crystal structure of arachidonic acid bound in the cyclooxygenase channel of G533V murine COX-2
5YMA_A_PF10153_5_120	1.00018	PF10153	Crystal structure of ribosome assembly factor Efg1
1L7B_A_PF00533_7_78	1.00018	PF00533	Solution NMR Structure of BRCT Domain of T. Thermophilus: Northeast Structural Genomics Consortium Target WR64TT
6E4W_B_PF04739_122_191	1.00017	PF04739	Structure of AMPK bound to activator
3ODW_A_PF17838_224_348	1.00017	PF17838	Crystal Structure of the Linker-DH/PH domains of p115-RhoGEF
6D3R_A_PF00005_400_535	1.00017	PF00005	Thermostablilized dephosphorylated chicken CFTR
4TUX_A_PF15247_5_72	1.00016	PF15247	drosophila stem-loop binding protein complexed with histone mRNA stem-loop
2DSQ_B_PF00219_3_57	1.00016	PF00219	Structural Basis for the Inhibition of Insulin-like Growth Factors by IGF Binding Proteins
5FM9_A_PF00008_81_112	1.00015	PF00008	human Notch 1, EGF 4-7
6J80_A_PF00929_79_169	1.00013	PF00929	Human mitochondrial Oligoribonuclease in complex with poly-dT DNA
6SOQ_A_PF00210_19_154	1.00013	PF00210	2 minute Fe2+ soaked structure of SynFtn variant E62A
6A4T_A_PF03575_11_198	1.00013	PF03575	Crystal structure of Peptidase E from Deinococcus radiodurans R1
4G38_A_PF01077_349_465	1.00013	PF01077	Mutational analysis of sulfite reductase hemoprotein reveals the mechanism for coordinated electron and proton transfer
5IJH_A_PF03105_0_34	1.00013	PF03105	Structure of the SPX domain of the human phosphate transporter XPR1 in complex with a sulfate ion
2KCY_A_PF01201_1_88	1.00013	PF01201	SOLUTION STRUCTURE OF RIBOSOMAL PROTEIN S8E FROM Methanothermobacter thermautotrophicus, NORTHEASTSTRUCTURAL GENOMICS CONSORTIUM (NESG) TARGET TR71D
1H2P_P_PF00084_2_60	1.00013	PF00084	Human CD55 domains 3 & 4
1OYZ_A_PF13646_177_230	1.00012	PF13646	X-RAY STRUCTURE OF YIBA_ECOLI NORTHEAST STRUCTURAL GENOMICS CONSORTIUM TARGET ET31.
1I2G_A_PF00545_21_102	1.00012	PF00545	Ribonuclease T1 V16T mutant
1ET9_A_PF02876_100_203	1.00012	PF02876	CRYSTAL STRUCTURE OF THE SUPERANTIGEN SPE-H FROM STREPTOCOCCUS PYOGENES
6P8F_C_PF02234_7_56	1.00012	PF02234	Crystal structure of CDK4 in complex with CyclinD1 and P27
3ODT_A_PF00400_90_126	1.00011	PF00400	Crystal structure of WD40 beta propeller domain of Doa1
2R1B_A_PF02210_37_186	1.00011	PF02210	Crystal Structure of rat neurexin 1beta with a splice insert at SS#4
1ORY_A_PF02561_1_115	1.00011	PF02561	FLAGELLAR EXPORT CHAPERONE IN COMPLEX WITH ITS COGNATE BINDING PARTNER
4IJ3_A_PF00085_18_92	1.00011	PF00085	Oxidoreductase Fragment of Human QSOX1 in Complex with a FAB Fragment from an Anti- Human QSOX1 Antibody
2KJY_A__0_60	1.0001		MYPT1(658-714)
3MDF_A_PF00076_7_78	1.00009	PF00076	Crystal structure of the RRM domain of Cyclophilin 33
3FK5_A_PF08545_116_195	1.00009	PF08545	Crystal structure of 3-oxoacyl-(acyl carrier protein) synthase III, FabH (Xoo4209) from Xanthomonas oryzae pv. oryzae KACC10331
4U5C_A_PF10613_387_503	1.00009	PF10613	Crystal structure of GluA2, con-ikot-ikot snail toxin, partial agonist FW and postitive modulator (R,R)-2b complex
5VNY_A__0_65	1.00008		Crystal structure of DM14-3 domain of Lgd
1F2Z_A_PF00565_27_136	1.00008	PF00565	SIMPLIFICATION OF A PROTEIN LOOP IN STAPHYLOCOCCAL NUCLEASE
2I07_B_PF00207_18_115	1.00007	PF00207	Human Complement Component C3b
1HQM_D_PF04997_453_616	1.00007	PF04997	CRYSTAL STRUCTURE OF THERMUS AQUATICUS CORE RNA POLYMERASE-INCLUDES COMPLETE STRUCTURE WITH SIDE-CHAINS (EXCEPT FOR DISORDERED REGIONS)-FURTHER REFINED FROM ORIGINAL DEPOSITION-CONTAINS ADDITIONAL SEQUENCE INFORMATION
2JD4_A_PF02210_227_354	1.00007	PF02210	Mouse laminin alpha1 chain, domains LG4-5
2RGV_A_PF01475_11_130	1.00007	PF01475	The crystal structure of PerR-Ox highlights 2-oxo-Histidine formation
3DH3_A_PF00849_65_192	1.00006	PF00849	Crystal Structure of RluF in complex with a 22 nucleotide RNA substrate
1WIW_A_PF18353_16_123	1.00005	PF18353	Crystal structure of a glucose-6-phosphate isomerase like protein from thermus thermophilus HB8
2F4L_A_PF03069_138_261	1.00005	PF03069	Crystal structure of a putative acetamidase (tm0119) from thermotoga maritima msb8 at 2.50 A resolution
1N2A_A_PF00043_101_189	1.00003	PF00043	Crystal Structure of a Bacterial Glutathione Transferase from Escherichia coli with Glutathione Sulfonate in the Active Site
4JXK_A_PF08240_28_87	1.00003	PF08240	Crystal Structure of Oxidoreductase ROP_24000 (Target EFI-506400) from Rhodococcus opacus B4
2YKM_A_PF06815_317_419	1.00002	PF06815	Crystal structure of HIV-1 Reverse Transcriptase (RT) in complex with a Difluoromethylbenzoxazole (DFMB) Pyrimidine Thioether derivative, a non-nucleoside RT inhibitor (NNRTI)
2KF4_A_PF00545_17_105	1.00002	PF00545	Barnase high pressure structure
5XGH_A_PF02192_24_100	1.00001	PF02192	Crystal structure of PI3K complex with an inhibitor
5UZG_B_PF00076_4_75	1	PF00076	Crystal structure of Glorund qRRM1 domain
3U2B_C_PF00505_2_71	0.999985	PF00505	Structure of the Sox4 HMG domain bound to DNA
3HE0_A_PF00440_5_52	0.999976	PF00440	The Structure of a Putative Transcriptional Regulator TetR Family Protein from Vibrio parahaemolyticus.
6GLY_A_PF13510_1_75	0.999967	PF13510	[FeFe]-hydrogenase CpI from Clostridium pasteurianum, variant C299A
1QHG_A_PF13361_478_620	0.999964	PF13361	STRUCTURE OF DNA HELICASE MUTANT WITH ADPNP
5T57_A_PF16896_121_276	0.999961	PF16896	Crystal Structure of a Semialdehyde dehydrogenase NAD-binding Protein from Cupriavidus necator in Complex with Calcium and NAD
2J1Q_A_PF02807_20_87	0.999948	PF02807	Crystal structure of Trypanosoma cruzi arginine kinase
3MXL_A_PF02770_134_221	0.999947	PF02770	Crystal structure of nitrososynthase from Micromonospora carbonacea var. africana
1VI2_A_PF08501_7_90	0.999938	PF08501	Crystal structure of shikimate-5-dehydrogenase with NAD
2CFS_A_PF13344_21_127	0.999936	PF13344	crystal structure of human pyridoxal 5'-phosphate phosphatase
1OGO_X_PF18841_343_375	0.999936	PF18841	Dex49A from Penicillium minioluteum complex with isomaltose
3P45_A_PF00656_14_133	0.999934	PF00656	Crystal structure of apo-caspase-6 at physiological pH
6O9M_3_PF06391_52_208	0.999927	PF06391	Structure of the human apo TFIIH
2L0C_A_PF10694_1_81	0.999926	PF10694	Solution NMR Structure of protein STY4237 (residues 36-120) from Salmonella enterica, Northeast Structural Genomics Consortium Target SlR115
2D5C_A_PF18317_227_258	0.999922	PF18317	Crystal Structure of Shikimate 5-Dehydrogenase (AroE) from Thermus Thermophilus HB8 in complex with shikimate
4R0V_A_PF02256_370_422	0.999919	PF02256	[FeFe]-hydrogenase Oxygen Inactivation is Initiated by the Modification and Degradation of the H cluster 2Fe Subcluster
4LFH_G_PF07654_128_209	0.999918	PF07654	Crystal Structure of 9C2 TCR
3MAJ_A_PF17782_311_364	0.999915	PF17782	Crystal structure of putative DNA processing protein DprA from Rhodopseudomonas palustris CGA009
2JI8_A_PF00205_196_325	0.99991	PF00205	X-ray structure of Oxalyl-CoA decarboxylase in complex with Formyl- CoA
1RTD_A_PF06817_241_303	0.9999	PF06817	STRUCTURE OF A CATALYTIC COMPLEX OF HIV-1 REVERSE TRANSCRIPTASE: IMPLICATIONS FOR NUCLEOSIDE ANALOG DRUG RESISTANCE
1UKX_A_PF05773_13_125	0.999888	PF05773	Solution structure of the RWD domain of mouse GCN2
5L25_A_PF00955_432_516	0.999886	PF00955	Crystal Structure of Arabidopsis thaliana Bor1
4G9I_A_PF07503_107_141	0.999885	PF07503	Crystal structure of T.kodakarensis HypF
6KRL_A_PF17189_361_450	0.999883	PF17189	Crystal structure of GH30 xylanase B from Talaromyces cellulolyticus expressed by Pichia pastoris
2GHO_D_PF04998_770_947	0.999883	PF04998	Recombinant Thermus aquaticus RNA polymerase for Structural Studies
2C0L_A_PF00515_154_187	0.999882	PF00515	TPR DOMAIN OF HUMAN PEX5P IN COMPLEX WITH HUMAN MSCP2
3SAH_A_PF00570_327_393	0.999881	PF00570	Crystal structure of the human RRP6 catalytic domain with Y436A mutation in the catalytic site
4BR6_A_PF02777_91_193	0.999876	PF02777	Crystal structure of Chaetomium thermophilum MnSOD
5H9X_A_PF16483_345_419	0.999875	PF16483	Crystal structure of GH family 64 laminaripentaose-producing beta-1,3-glucanase from Paenibacillus barengoltzii
2LM1_A_PF01388_15_99	0.999873	PF01388	Solution NMR Structure of Lysine-specific demethylase lid from Drosophila melanogaster, Northeast Structural Genomics Consortium Target FR824D
6MHL_A_PF16197_381_497	0.999872	PF16197	Crystal structure of ketosynthase twelve from bacillaene polyketide synthase in Bacillus amyloliquefaciens
2GF5_A_PF01335_3_83	0.999871	PF01335	Structure of intact FADD (MORT1)
4GAT_A_PF00320_11_45	0.999864	PF00320	SOLUTION NMR STRUCTURE OF THE WILD TYPE DNA BINDING DOMAIN OF AREA COMPLEXED TO A 13BP DNA CONTAINING A CGATA SITE, REGULARIZED MEAN STRUCTURE
1EXB_E_PF02214_3_90	0.999845	PF02214	STRUCTURE OF THE CYTOPLASMIC BETA SUBUNIT-T1 ASSEMBLY OF VOLTAGE-DEPENDENT K CHANNELS
5XYI_g_PF00400_139_175	0.999844	PF00400	Small subunit of Trichomonas vaginalis ribosome
2MNJ_B_PF18482_9_88	0.999843	PF18482	NMR solution structure of the yeast Pih1 and Tah1 C-terminal domains complex
5A01_A_PF13414_52_88	0.999832	PF13414	O-GlcNAc transferase from Drososphila melanogaster
4JA7_A_PF08321_113_206	0.999828	PF08321	Rat PP5 co-crystallized with P5SA-2
4EDJ_A_PF04495_70_201	0.999826	PF04495	Crystal structure of the GRASP55 GRASP Domain with a phosphomimetic mutation (S189D)
3DC6_A_PF02777_87_191	0.999825	PF02777	Crystal Structure of a manganese superoxide dismutases from Caenorhabditis elegans
6KMZ_A_PF00656_31_166	0.999823	PF00656	caspase-4 P22/P10 C258A in complex with human GSDMD-C domain
1UX6_A_PF02412_53_88	0.999823	PF02412	Structure of a thrombospondin C-terminal fragment reveals a novel calcium core in the type 3 repeats
5C0T_A_PF12324_8_75	0.999822	PF12324	Crystal structure of the mercury-bound form of MerB mutant D99S
4CVB_A_PF13360_436_533	0.999818	PF13360	Crystal structure of quinone-dependent alcohol dehydrogenase from Pseudogluconobacter saccharoketogenenes
6B7T_A_PF01353_56_241	0.999817	PF01353	Truncated strand 10-less green fluorescent protein
2IUK_A_PF01477_68_163	0.999804	PF01477	Crystal structure of Soybean Lipoxygenase-D
1RKN_A_PF00565_32_110	0.9998	PF00565	Solution structure of 1-110 fragment of Staphylococcal Nuclease with G88W mutation
2R9Z_A_PF02852_336_445	0.999797	PF02852	Glutathione amide reductase from Chromatium gracile
5X29_A__0_58	0.999796		NMR structure of the SARS Coronavirus E protein pentameric ion channel
1IP2_A_PF00062_0_128	0.999792	PF00062	G48A HUMAN LYSOZYME
4CIC_A_PF02082_5_86	0.999788	PF02082	T. potens IscR
6UM2_A_PF00878_1_102	0.999783	PF00878	Structure of M-6-P/IGFII Receptor and IGFII complex
6OWX_A_PF07813_1_91	0.999783	PF07813	Spy H96L:Im7 L18pI-Phe complex; multiple anomalous datasets contained herein for element identification
1OR7_C_PF03872_0_66	0.999782	PF03872	Crystal Structure of Escherichia coli sigmaE with the Cytoplasmic Domain of its Anti-sigma RseA
4XL1_A_PF07645_0_32	0.999777	PF07645	Complex of Notch1 (EGF11-13) bound to Delta-like 4 (N-EGF1)
6V8O_Q_PF04855_273_384	0.999772	PF04855	RSC core
1GMW_A_PF05194_71_138	0.999771	PF05194	Structure of UreE
1GFR_A_PF00062_0_128	0.999769	PF00062	CRYSTAL STRUCTURE OF MUTANT HUMAN LYSOZYME SUBSTITUTED AT THE SURFACE POSITIONS
6QBZ_A_PF02482_4_96	0.999753	PF02482	Solution structure of the N-terminal domain of the Staphylococcus aureus Hibernation Promoting Factor
3SPD_A_PF16278_137_191	0.99975	PF16278	Crystal structure of aprataxin ortholog Hnt3 in complex with DNA
5OIK_C_PF01000_48_176	0.999744	PF01000	Structure of an RNA polymerase II-DSIF transcription elongation complex
4DNL_A_PF00168_15_121	0.999741	PF00168	Crystal structure of a C2 domain of a protein kinase C alpha (PRKCA) from Homo sapiens at 1.90 A resolution
4EFI_A_PF08545_119_196	0.999726	PF08545	Crystal Structure of 3-oxoacyl-(Acyl-carrier protein) Synthase from Burkholderia Xenovorans LB400
6U9D_C_PF10369_178_239	0.999721	PF10369	Saccharomyces cerevisiae acetohydroxyacid synthase
1HZM_A_PF00581_19_141	0.99972	PF00581	STRUCTURE OF ERK2 BINDING DOMAIN OF MAPK PHOSPHATASE MKP-3: STRUCTURAL INSIGHTS INTO MKP-3 ACTIVATION BY ERK2
2FGE_A_PF00675_54_141	0.999717	PF00675	Crystal structure of presequence protease PreP from Arabidopsis thaliana
6EJN_A_PF13424_7_82	0.999717	PF13424	The KLC2 TPR domain bound to the JIP3 leucine zipper domain
4CC4_C_PF12799_63_105	0.999716	PF12799	Complex of InlC of Listeria monocytogenes and human Tuba C-terminal SH3 domain
1FF5_A_PF00028_8_101	0.999716	PF00028	STRUCTURE OF E-CADHERIN DOUBLE DOMAIN
2LXH_C_PF13639_12_53	0.999705	PF13639	NMR structure of the RING domain in ubiquitin ligase gp78
2WM5_A_PF00067_303_393	0.999697	PF00067	X-ray structure of the substrate-free Mycobacterium tuberculosis cytochrome P450 CYP124
2DNF_A_PF03607_32_91	0.999686	PF03607	Solution structure of RSGI RUH-062, a DCX domain from human
4C4V_A_PF07244_1_75	0.999683	PF07244	Structure of the outer membrane protein insertase BamA with one POTRA domain.
2KVO_A_PF03912_3_108	0.999672	PF03912	Solution NMR structure of Photosystem II reaction center Psb28 protein from Synechocystis sp.(strain PCC 6803), Northeast Structural Genomics Consortium Target SgR171
4XJ7_A_PF01975_12_190	0.99967	PF01975	Crystal Structure of E112A Mutant of Stationary Phase Survival Protein (SurE) from Salmonella typhimurium soaked with AMP
2R5Y_A_PF00046_30_85	0.999666	PF00046	Structure of Scr/Exd complex bound to a consensus Hox-Exd site
2YT4_A_PF00035_25_88	0.999666	PF00035	Crystal structure of human DGCR8 core
1FXL_A_PF00076_90_157	0.999663	PF00076	CRYSTAL STRUCTURE OF HUD AND AU-RICH ELEMENT OF THE C-FOS RNA
4NUX_A_PF08357_2_160	0.999644	PF08357	Structure of receptor A
3G4S_Y_PF01655_30_136	0.999642	PF01655	Co-crystal structure of Tiamulin bound to the large ribosomal subunit
2VNC_A_PF00128_197_306	0.999641	PF00128	Crystal structure of Glycogen Debranching enzyme TreX from Sulfolobus solfataricus
3KNW_A_PF16925_98_181	0.999638	PF16925	Crystal structure of a putative transcriptional regulator (TetR/AcrR family member) from putative transcriptional regulator (TetR/AcrR family)
1UD3_A_PF09154_431_477	0.999636	PF09154	Crystal structure of AmyK38 N289H mutant
5EH1_A_PF09294_112_196	0.999628	PF09294	Crystal structure of the extracellular part of receptor 2 of human interferon gamma
4I3N_A_PF01365_432_523	0.999627	PF01365	Crystal structure of rabbit ryanodine receptor 1 (residues 1-536) disease mutant D61N
3AUC_A_PF00014_3_55	0.999619	PF00014	A simplified BPTI variant with poly SER (C5S) amino acid tag at the c-terminus
1SZW_A_PF01142_187_337	0.99961	PF01142	Crystal structure of E. coli tRNA pseudouridine synthase TruD
1QX4_A_PF00175_145_253	0.999593	PF00175	Structrue of S127P mutant of cytochrome b5 reductase
4A1N_A_PF18026_243_292	0.999586	PF18026	Human Mitochondrial endo-exonuclease
2L1N_A_PF08853_4_115	0.99958	PF08853	Solution NMR structure of the protein YP_399305.1
4QZH_A_PF10391_101_151	0.999574	PF10391	Mouse Tdt, F401A mutant, in complex with a DSB substrate, C-T base pair
3BE0_A_PF00067_214_360	0.999568	PF00067	The Role of Asn 242 in P450cin
6B9T_A_PF01381_239_290	0.999559	PF01381	Crystal structure of MPnS with substrate 2-hydroxyethylphosphonate (2-HEP) and Fe(II) bound
6A3L_A_PF01322_7_127	0.999551	PF01322	Crystal structure of cytochrome c' from Shewanella violacea DSS12
1LQS_L_PF00726_3_147	0.999551	PF00726	CRYSTAL STRUCTURE OF HUMAN CYTOMEGALOVIRUS IL-10 BOUND TO SOLUBLE HUMAN IL-10R1
1S7A_A_PF05383_16_73	0.999544	PF05383	NMR structure of the La motif of human La protein
3BPO_A_PF03487_0_109	0.999535	PF03487	Crystal structure of the IL13-IL4R-IL13Ra ternary complex
6VJ6_A_PF13616_109_202	0.999519	PF13616	2.55 Angstrom Resolution Crystal Structure of Peptidylprolyl Isomerase (PrsA) from Bacillus cereus
1FFT_B_PF00116_122_192	0.999517	PF00116	The structure of ubiquinol oxidase from Escherichia coli
2KXN_B_PF00076_16_85	0.999516	PF00076	NMR structure of human Tra2beta1 RRM in complex with AAGAAC RNA
4NOZ_A_PF02566_43_139	0.999513	PF02566	Crystal Structure of an Organic Hydroperoxide Resistance Protein from Burkholderia cenocepacia
4OUR_B_PF00360_420_516	0.99951	PF00360	Crystal structure of Arabidopsis thaliana phytochrome B photosensory module
2C34_A_PF09394_19_112	0.999509	PF09394	Leishmania mexicana ICP
6RAY_7_PF14551_7_138	0.999508	PF14551	D. melanogaster CMG-DNA, State 2A
4NMU_A_PF00578_10_127	0.999504	PF00578	Crystal Structure of Thiol-disulfide Oxidoreductase from Bacillus str. 'Ames Ancestor'
2WB1_E_PF00575_81_151	0.9995	PF00575	The complete structure of the archaeal 13-subunit DNA-directed RNA Polymerase
4XAA_A_PF05721_12_206	0.999478	PF05721	Crystal Structure of AviO1 from Streptomyces viridochromogenes Tue57
2C5D_A_PF00054_46_174	0.999471	PF00054	Structure of a minimal Gas6-Axl complex
3JD5_F_PF01250_2_95	0.999469	PF01250	Cryo-EM structure of the small subunit of the mammalian mitochondrial ribosome
3K2T_A_PF16321_0_53	0.999468	PF16321	Crystal structure of Lmo2511 protein from Listeria monocytogenes, northeast structural genomics consortium target LkR84A
6GW6_A_PF08808_2_138	0.999464	PF08808	Structure of the Pseudomonas putida RES-Xre toxin-antitoxin complex
2Y35_A_PF17846_268_353	0.999463	PF17846	Crystal structure of Xrn1-substrate complex
2OJL_A_PF10262_3_77	0.99946	PF10262	Crystal structure of Q7WAF1_BORPA from Bordetella parapertussis. Northeast Structural Genomics target BpR68.
2BIC_A_PF09461_2_47	0.999452	PF09461	The solution structure of the recombinant elicitor protein PcF from the oomycete pathogen P. cactorum
4N7I_A_PF13765_15_64	0.999451	PF13765	Crystal Structure of Intracellular B30.2 Domain of BTN3A1
6J1H_A_PF00551_41_122	0.999451	PF00551	Crystal structure of HypX from Aquifex aeolicus, Q15A-R131A-S194A-Q195A-N306A-R542A variant
5L6U_A_PF00977_0_236	0.999449	PF00977	S. ENTERICA HISA MUTANT - D10G, DUP13-15, Q24L, G102A
1QQP_1_PF00073_2_132	0.999449	PF00073	FOOT-AND-MOUTH DISEASE VIRUS/ OLIGOSACCHARIDE RECEPTOR COMPLEX.
2QSB_A_PF03685_4_83	0.999448	PF03685	Crystal structure of a protein from uncharacterized family UPF0147 from Thermoplasma acidophilum
2DBD_A_PF00619_11_89	0.999443	PF00619	Solution structure of the CARD domain in human caspase recruitment domain protein 4 (Nod1 protein)
6RFU_A_PF00571_166_223	0.999433	PF00571	In cellulo crystallization of Trypanosoma brucei IMP dehydrogenase enables the identification of ATP and GMP as genuine co-factors
2PY6_A_PF05050_217_352	0.999432	PF05050	Crystal structure of Methyltransferase FkbM (YP_546752.1) from Methylobacillus flagellatus KT at 2.20 A resolution
3EDV_A_PF00435_1917_2018	0.999428	PF00435	Crystal Structure of Repeats 14-16 of Beta2-Spectrin
4F5R_A_PF14791_259_324	0.999428	PF14791	Open and closed ternary complex of R283K DNA polymerase beta with a dCTP analog in the same asymmetric unit
3N8D_A_PF01820_3_117	0.999428	PF01820	Crystal structure of Staphylococcus aureus VRSA-9 D-Ala:D-Ala ligase
1IP4_A_PF00062_0_128	0.999426	PF00062	G72A HUMAN LYSOZYME
4Q3L_A_PF00561_193_252	0.999423	PF00561	Crystal structure of MGS-M2, an alpha/beta hydrolase enzyme from a Medee basin deep-sea metagenome library
1DF0_B_PF13833_19_76	0.999422	PF13833	Crystal structure of M-Calpain
1QPO_A_PF02749_25_114	0.999413	PF02749	Quinolinate Phosphoribosyl Transferase (QAPRTase) Apo-Enzyme from Mycobacterium Tuberculosis
1L8P_A_PF03952_1_133	0.999411	PF03952	Mg-phosphonoacetohydroxamate complex of S39A yeast enolase 1
2CR5_A_PF00789_18_96	0.999404	PF00789	Solution structure of the UBX domain of D0H8S2298E protein
5G2I_A_PF00977_0_236	0.9994	PF00977	S. enterica HisA mutant Dup13-15(VVR)
1R6T_A_PF00458_5_55	0.999395	PF00458	crystal structure of human tryptophanyl-tRNA synthetase
2ERW_A_PF00050_3_45	0.999373	PF00050	Crystal Structure of Infestin 4, a factor XIIa inhibitor
3LEH_A_PF08540_256_352	0.999373	PF08540	The Crystal Structure of smu.943c from Streptococcus mutans UA159
2GJR_A_PF09154_433_478	0.999372	PF09154	Structure of bacillus halmapalus alpha-amylase without any substrate analogues
6RIE_B_PF04560_1041_1134	0.999368	PF04560	Structure of Vaccinia Virus DNA-dependent RNA polymerase co-transcriptional capping complex
5OJ8_A_PF13424_4_79	0.999362	PF13424	Crystal structure of the KLC1-TPR domain ([A1-B5] fragment)
6KPO_A_PF16141_14_195	0.999362	PF16141	Crystal Structure of endo-beta-N-acetylglucosaminidase from Cordyceps militaris D154N/E156Q mutant in complex with fucosyl-N-acetylglucosamine-Asn
3SDS_A_PF00185_165_318	0.999352	PF00185	Crystal structure of a mitochondrial ornithine carbamoyltransferase from Coccidioides immitis
2HYE_B_PF13008_166_210	0.999347	PF13008	Crystal Structure of the DDB1-Cul4A-Rbx1-SV5V Complex
4B3Q_A_PF06815_317_419	0.999346	PF06815	Structures of HIV-1 RT and RNA-DNA Complex Reveal a Unique RT Conformation and Substrate Interface
6W2E_Z_PF06112_3_72	0.999338	PF06112	Structures of Capsid and Capsid-Associated Tegument Complex inside the Epstein-Barr Virus
6M3Q_F_PF00435_107_210	0.999335	PF00435	Crystal structure of AnkB/beta4-spectrin complex
1EQE_A_PF00062_0_128	0.999328	PF00062	CRYSTAL STRUCTURES OF SALT BRIDGE MUTANTS OF HUMAN LYSOZYME
3EET_A_PF00392_13_76	0.999328	PF00392	Crystal structure of putative GntR-family transcriptional regulator
4QI4_A_PF05199_402_538	0.999313	PF05199	Dehydrogenase domain of Myriococcum thermophilum cellobiose dehydrogenase, MtDH
4JVO_A_PF17676_205_321	0.999309	PF17676	Crystal structure of the double mutant (S112A, H303A) of B.anthracis mycrocine immunity protein (MccF) with alanyl sulfamoyl adenylates
2KQ8_A_PF08239_9_61	0.999294	PF08239	Solution NMR structure of a domain from BT9727_4915 from Bacillus thuringiensis, Northeast Structural Genomics Consortium Target BuR95A
3LRI_A_PF00049_16_74	0.999286	PF00049	Solution structure and backbone dynamics of long-[Arg(3)]insulin-like growth factor-I
3BE4_A_PF05191_131_167	0.999266	PF05191	Crystal structure of Cryptosporidium parvum adenylate kinase cgd5_3360
5YZ4_A_PF04900_31_127	0.999262	PF04900	Structure of the PIN domain endonuclease Utp24
6CV9_A_PF08344_159_222	0.99924	PF08344	Cytoplasmic domain of mTRPC6
2YKN_A_PF06817_241_303	0.999238	PF06817	Crystal structure of HIV-1 Reverse Transcriptase (RT) in complex with a Difluoromethylbenzoxazole (DFMB) Pyrimidine Thioether derivative, a non-nucleoside RT inhibitor (NNRTI)
1NJH_A_PF08830_5_116	0.999238	PF08830	Crystal Structure of Bacillus subtilis YojF protein
2XNQ_A_PF00076_6_63	0.999231	PF00076	Structural insights into cis element recognition of non- polyadenylated RNAs by the Nab3-RRM
4M33_A_PF00210_21_156	0.99923	PF00210	Crystal structure of gated-pore mutant H141D of second DNA-Binding protein under starvation from Mycobacterium smegmatis
6ORK_A_PF08238_66_102	0.99923	PF08238	Crystal structure of Sel1 repeat protein from Oxalobacter formigenes
5VMK_A_PF14602_390_425	0.999222	PF14602	Crystal structure of a bifunctional GlmU UDP-N-acetylglucosamine diphosphorylase/glucosamine-1- phosphate N-acetyltransferase from Acinetobacter baumannii
3J0A_A_PF13855_468_516	0.999218	PF13855	Homology model of human Toll-like receptor 5 fitted into an electron microscopy single particle reconstruction
2ZUE_A_PF00750_373_492	0.999218	PF00750	Crystal structure of Pyrococcus horikoshii arginyl-tRNA synthetase complexed with tRNA(Arg) and an ATP analog (ANP)
2ZVS_A_PF12838_6_54	0.999216	PF12838	Crystal structure of the 2[4FE-4S] ferredoxin from escherichia coli
6OFE_P_PF09392_6_77	0.99921	PF09392	Helical reconstruction of Type III Secretion System Needle filament mutant-PrgI S49A
3U12_A_PF16674_1_103	0.999206	PF16674	The pleckstrin homology (PH) domain of USP37
1IP5_A_PF00062_0_128	0.999203	PF00062	G105A HUMAN LYSOZYME
6KIQ_M_PF12777_4_125	0.9992	PF12777	Complex of yeast cytoplasmic dynein MTBD-High and MT with DTT
2MTD_A_PF02352_6_147	0.9992	PF02352	Strcucture of Decorin Binding Protein A from strain PBr of Borrelia garinii
1P9M_B_PF00489_0_166	0.999195	PF00489	Crystal structure of the hexameric human IL-6/IL-6 alpha receptor/gp130 complex
3QG1_A_PF16886_67_188	0.999182	PF16886	Crystal structure of P-loop G239A mutant of subunit A of the A1AO ATP synthase
6AVQ_A_PF08441_436_884	0.999169	PF08441	The Therapeutic Antibody LM609 Selectively Inhibits Ligand Binding to Human alpha-V beta-3 Integrin via Steric Hindrance
3LLH_A_PF00035_3_68	0.999167	PF00035	Crystal structure of the first dsRBD of TAR RNA-binding protein 2
3ITK_A_PF03720_332_447	0.99916	PF03720	Crystal structure of human UDP-glucose dehydrogenase Thr131Ala, apo form.
4IQA_A_PF13409_18_81	0.999145	PF13409	Crystal Structure Analysis of the E228L Mutant of Human CLIC1
1SU0_B_PF01592_4_122	0.999137	PF01592	Crystal structure of a hypothetical protein at 2.3 A resolution
1V1I_A_PF00608_35_70	0.999133	PF00608	Adenovirus fibre shaft sequence N-terminally fused to the bacteriophage T4 fibritin foldon trimerisation motif with a long linker
2OMW_A_PF12799_86_127	0.999131	PF12799	Crystal structure of InlA S192N Y369S/mEC1 complex
3EFY_A_PF16374_0_108	0.99913	PF16374	Structure of the Cyclomodulin Cif from Pathogenic Escherichia coli
2RQ4_A_PF00076_27_98	0.999128	PF00076	Refinement of RNA binding domain 3 in CUG triplet repeat RNA-binding protein 1
6CW2_C_PF00249_58_102	0.999128	PF00249	Crystal structure of a yeast SAGA transcriptional coactivator Ada2/Gcn5 HAT subcomplex, crystal form 1
1QBA_A_PF02838_188_307	0.999115	PF02838	BACTERIAL CHITOBIASE, GLYCOSYL HYDROLASE FAMILY 20
4H3M_A_PF01353_1_204	0.999112	PF01353	mPlumAYC-E16A
2KP5_A_PF00030_4_67	0.999105	PF00030	NMR structure of Hahellin, a beta-gamma crystallin
2KT3_A_PF00403_4_63	0.999095	PF00403	Structure of Hg-NmerA, Hg(II) complex of the N-terminal domain of Tn501 Mercuric Reductase
5V7Q_U_PF17136_37_103	0.999077	PF17136	Cryo-EM structure of the large ribosomal subunit from Mycobacterium tuberculosis bound with a potent linezolid analog
3SHQ_A_PF00240_5_76	0.999076	PF00240	Crystal Structure of UBLCP1
7C2G_G_PF00626_19_81	0.999073	PF00626	Crystal Structure of the Thorarchaeaota 2DGel/rabbit actin complex
1XJC_A_PF03205_4_133	0.999062	PF03205	X-ray crystal structure of MobB protein homolog from Bacillus stearothermophilus
6EWS_A_PF18563_5_55	0.999062	PF18563	Solution Structure of Rhabdopeptide NRPS Docking Domain Kj12A-NDD
3WPG_A_PF13855_245_291	0.999061	PF13855	Crystal structure of mouse TLR9 in complex with inhibitory DNA4084 (form 1)
3E0K_A_PF00583_35_120	0.999058	PF00583	Crystal structure of C-termianl domain of N-acetylglutamate synthase from Vibrio parahaemolyticus
2INV_A_PF18835_331_399	0.999047	PF18835	Crystal structure of insulin fructotransferase in the presence of di-fructose
3LFZ_A_PF00571_9_61	0.999046	PF00571	Crystal Structure of Protein MJ1225 from Methanocaldococcus jannaschii, a putative archaeal homolog of g-AMPK.
1UW1_A__0_67	0.99904		A Novel ADP- and Zinc-binding fold from function-directed in vitro evolution
5MC9_A_PF00054_71_208	0.999039	PF00054	Crystal structure of the heterotrimeric integrin-binding region of laminin-111
1EJ8_A_PF00080_19_117	0.999034	PF00080	CRYSTAL STRUCTURE OF DOMAIN 2 OF THE YEAST COPPER CHAPERONE FOR SUPEROXIDE DISMUTASE (LYS7) AT 1.55 A RESOLUTION
2NLN_A_PF13499_40_106	0.999031	PF13499	Solution Structure of Calcium-free Rat Beta-parvalbumin
1OEP_A_PF03952_5_135	0.999029	PF03952	Structure of Trypanosoma brucei enolase reveals the inhibitory divalent metal site
5Y2Z_B_PF03736_93_140	0.999028	PF03736	Crystal structure of human LGI1 EPTP-ADAM22 complex
6IX2_A_PF06441_18_125	0.999025	PF06441	Structure of the A214C/A250I mutant of an epoxide hydrolase from Aspergillus usamii E001 (AuEH2) at 1.48 Angstroms resolution
1YO8_A_PF02412_178_214	0.999025	PF02412	Structure of the C-terminal domain of human thrombospondin-2
2MEB_A_PF00062_0_128	0.999022	PF00062	CHANGES IN CONFORMATIONAL STABILITY OF A SERIES OF MUTANT HUMAN LYSOZYMES AT CONSTANT POSITIONS
6HRN_A_PF00502_7_161	0.999009	PF00502	C-Phycocyanin from heterocyst forming filamentous cyanobacterium Nostoc sp. WR13
3DSS_B_PF00432_253_298	0.999005	PF00432	Crystal structure of RabGGTase(DELTA LRR; DELTA IG)
2GHO_D_PF04983_474_660	0.998996	PF04983	Recombinant Thermus aquaticus RNA polymerase for Structural Studies
3EH1_A_PF04810_84_121	0.998995	PF04810	Crystal structure of the human COPII-coat protein Sec24b
1X3O_A_PF00550_7_75	0.998991	PF00550	Crystal structure of the acyl carrier protein from thermus thermophilus HB8
4MZW_A_PF02798_70_139	0.99899	PF02798	CRYSTAL STRUCTURE OF NU-CLASS GLUTATHIONE TRANSFERASE YGHU FROM Streptococcus sanguinis SK36, COMPLEX WITH GLUTATHIONE DISULFIDE, TARGET EFI-507286
1JXA_A_PF13522_63_181	0.998989	PF13522	GLUCOSAMINE 6-PHOSPHATE SYNTHASE WITH GLUCOSE 6-PHOSPHATE
6BDV_A_PF00656_11_140	0.998985	PF00656	Crystal structure of Caspase 3 S150A
3J3S_A_PF10431_711_791	0.998985	PF10431	Structural dynamics of the MecA-ClpC complex revealed by cryo-EM
6VU9_A_PF03129_538_627	0.998978	PF03129	Crystal structure of threonyl-tRNA synthetase (ThrRS) from Stenotrophomonas maltophilia K279a
6NRR_B_PF13927_103_188	0.998977	PF13927	Crystal structure of Dpr11 IG1 bound to DIP-gamma IG+IG2
1NOF_A_PF17189_290_380	0.998977	PF17189	THE FIRST CRYSTALLOGRAPHIC STRUCTURE OF A XYLANASE FROM GLYCOSYL HYDROLASE FAMILY 5: IMPLICATIONS FOR CATALYSIS
4L2B_A_PF00081_1_81	0.998967	PF00081	X-ray structure of the C57S mutant of the iron superoxide dismutase from Pseudoalteromonas haloplanktis
5E53_A_PF00041_105_193	0.998967	PF00041	Not given
1VP7_A_PF02609_7_58	0.998961	PF02609	Crystal structure of Exodeoxyribonuclease VII small subunit (NP_881400.1) from Bordetella pertussis at 2.40 A resolution
1Q67_A_PF06058_0_51	0.998953	PF06058	Crystal structure of Dcp1p
5IFP_A_PF13364_818_929	0.998946	PF13364	STRUCTURE OF BETA-GALACTOSIDASE FROM ASPERGILLUS NIGER
2GU9_A_PF07883_23_93	0.998945	PF07883	Crystal structure of XC5357 from Xanthomonas campestris: A putative tetracenomycin polyketide synthesis protein adopting a novel cupin subfamily structure
5ZRY_A_PF07647_8_69	0.998943	PF07647	Crystal Structure of EphA6/Odin Complex
3QSI_B_PF08753_1_76	0.998935	PF08753	Nickel binding domain of NikR from Helicobacter pylori disclosing partial metal occupancy
5MLK_A_PF02785_335_446	0.998933	PF02785	Biotin dependent carboxylase AccA3 dimer from Mycobacterium tuberculosis (Rv3285)
4MKS_A_PF03952_1_132	0.998919	PF03952	Crystal structure of enolase from Lactobacillus gasseri
1GB6_A_PF00062_0_128	0.998911	PF00062	CRYSTAL STRUCTURE OF MUTANT HUMAN LYSOZYME SUBSTITUTED AT THE SURFACE POSITIONS
4YG8_A_PF16893_28_116	0.99891	PF16893	CRYSTAL STRUCTURE OF THE CHS5-CHS6 EXOMER CARGO ADAPTOR COMPLEX
6I8R_A_PF03144_216_285	0.998908	PF03144	Crystal structure of an ancient sequence-reconstructed Elongation factor Tu (node 170)
4ILY_A_PF01374_14_224	0.998903	PF01374	Abundantly secreted chitosanase from Streptomyces sp. SirexAA-E
4ITR_A_PF02661_151_248	0.998899	PF02661	Crystal Structure of IbpAFic2-H3717A in complex with adenylylated Cdc42
6EEN_A_PF12854_274_308	0.998886	PF12854	Crystal structure of a designer Pentatrico Peptide RNA binding protein, bound to a complex RNA target and featuring an infinite superhelix and microheterogeneity.
2RC5_A_PF00175_163_276	0.998882	PF00175	Refined structure of FNR from Leptospira interrogans
4KRF_A_PF16488_355_402	0.998877	PF16488	Structure of Human Argonaute-1 let-7 complex
2LR2_A_PF02216_2_38	0.998876	PF02216	Designed IgG and lanthanide binding probe for solution NMR, MRI and luminescence microscopy
5FFT_A_PF00059_39_143	0.998844	PF00059	Crystal Structure of Surfactant Protein-A Y221A Mutant
2N1G_A_PF16727_9_91	0.998843	PF16727	Structure of C-terminal domain of human polymerase Rev1 in complex with PolD3 RIR-motif
2WII_C_PF00084_189_242	0.998843	PF00084	Complement C3b in complex with factor H domains 1-4
3X2S_A_PF05191_122_158	0.998839	PF05191	Crystal structure of pyrene-conjugated adenylate kinase
4Y6W_A_PF13374_6_46	0.99883	PF13374	Crystal structure of Podosopora anserina putative kinesin light chain nearly identical TPR-like repeats
1COJ_A_PF00081_17_87	0.998826	PF00081	FE-SOD FROM AQUIFEX PYROPHILUS, A HYPERTHERMOPHILIC BACTERIUM
5LSU_A_PF17907_49_88	0.998824	PF17907	Structure of the Epigenetic Oncogene MMSET and inhibition by N-Alkyl Sinefungin Derivatives
6CF9_A_PF01464_358_463	0.998812	PF01464	Crystal structure of soluble lytic transglycosylase Cj0843 of Campylobacter jejuni at 2.3A resolution in I23 space group
1MBK_A_PF00249_3_46	0.998809	PF00249	MOUSE C-MYB DNA-BINDING DOMAIN REPEAT 3
2OKX_A_PF17390_875_952	0.998804	PF17390	Crystal structure of GH78 family rhamnosidase of Bacillus SP. GL1 AT 1.9 A
1YAN_A_PF00062_0_128	0.998798	PF00062	CONTRIBUTION OF HYDROPHOBIC RESIDUES TO THE STABILITY OF HUMAN LYSOZYME: CALORIMETRIC STUDIES AND X-RAY STRUCTURAL ANALYSIS OF THE FIVE ISOLEUCINE TO VALINE MUTANTS
3KFW_X_PF08223_183_227	0.998797	PF08223	Uncharacterized protein Rv0674 from Mycobacterium tuberculosis
3QFT_A_PF00175_287_398	0.998796	PF00175	Crystal Structure of NADPH-Cytochrome P450 Reductase (FAD/NADPH domain and R457H Mutant)
6HAP_A_PF00406_4_186	0.998796	PF00406	Adenylate kinase
4X28_A_PF02770_126_217	0.998795	PF02770	Crystal structure of the ChsE4-ChsE5 complex from Mycobacterium tuberculosis
2Z7B_A_PF00596_9_190	0.998792	PF00596	Crystal Structure of Mesorhizobium loti 3-hydroxy-2-methylpyridine-4,5-dicarboxylate decarboxylase
3MKP_A_PF00051_92_171	0.99879	PF00051	Crystal structure of 1K1 mutant of Hepatocyte Growth Factor/Scatter Factor fragment NK1 in complex with heparin
3GNJ_A_PF00085_6_106	0.998783	PF00085	The crystal structure of a thioredoxin-related protein from Desulfitobacterium hafniense DCB
3QS6_A_PF00209_0_117	0.99878	PF00209	Crystal structure of LeuT mutant F259V,I359Q bound to sodium and L-tryptophan
3HKZ_E_PF00575_81_150	0.998772	PF00575	The X-ray crystal structure of RNA polymerase from Archaea
6QIG_A_PF17771_222_293	0.99877	PF17771	Metalloproteinase
6FIJ_A_PF02801_635_757	0.99877	PF02801	Structure of the loading/condensing region (SAT-KS-MAT) of the cercosporin fungal non-reducing polyketide synthase (NR-PKS) CTB1
1T1J_A_PF09152_2_113	0.998764	PF09152	Crystal structure of genomics APC5043
2LTF_A_PF05489_0_60	0.998755	PF05489	The solution structure of Phage P2 gpX
4IRK_B_PF11798_166_198	0.998755	PF11798	structure of Polymerase-DNA complex, dna
2AZ3_A_PF00334_2_138	0.998751	PF00334	Structure of a halophilic nucleoside diphosphate kinase from Halobacterium salinarum in complex with CDP
2C9Y_A_PF05191_127_163	0.998749	PF05191	Structure of human adenylate kinase 2
5VXI_A_PF08545_123_202	0.998738	PF08545	Crystal structure of Xanthomonas campestris OleA E117D bound with Cerulenin
4IG4_A_PF13344_7_106	0.998735	PF13344	Crystal structure of single mutant thermostable NPPase (N86S) from Geobacillus stearothermophilus
3MQ0_A_PF01614_126_247	0.998735	PF01614	Crystal Structure of Agobacterium tumefaciens repressor BlcR
6LNP_B_PF01353_269_371	0.998735	PF01353	Crystal structure of citrate Biosensor
1WF5_A_PF00041_27_105	0.998727	PF00041	Solution structure of the first Fn3 domain of Sidekick-2 protein
1BPD_A_PF14791_260_325	0.998726	PF14791	CRYSTAL STRUCTURE OF RAT DNA POLYMERASE BETA: EVIDENCE FOR A COMMON POLYMERASE MECHANISM
3CJS_A__0_59	0.998723		Minimal Recognition Complex between PrmA and Ribosomal Protein L11
5H2Y_A_PF01678_154_265	0.998719	PF01678	Crystal strcuture of reduced DapF from Corynebacterium glutamicum
3K6E_A_PF00571_87_140	0.998719	PF00571	Crystal structure of cbs domain protein from streptococcus pneumoniae tigr4
2PC1_A__0_173	0.998715		Crystal structure of acetyltransferase GNAT family (NP_688560.1) from Streptococcus agalactiae 2603 at 1.28 A resolution
2MEE_A_PF00062_0_128	0.998706	PF00062	CONTRIBUTION OF HYDROPHOBIC EFFECT TO THE CONFORMATIONAL STABILITY OF HUMAN LYSOZYME
3DO4_A_PF00576_4_109	0.998706	PF00576	Crystal structure of transthyretin variant T60A at acidic pH
1OUE_A_PF00062_0_128	0.998702	PF00062	CONTRIBUTION OF HYDROPHOBIC RESIDUES TO THE STABILITY OF HUMAN LYSOZYME: X-RAY STRUCTURE OF THE V125A MUTANT
4ZTE_A_PF00028_3_96	0.998696	PF00028	Crystal structure of human E-Cadherin (residues 3-213) in complex with a peptidomimetic inhibitor
4G0H_A_PF03507_473_513	0.998692	PF03507	Crystal structure of the N-terminal domain of Helicobacter pylori CagA protein
1R6L_A_PF03725_158_224	0.998687	PF03725	Crystal Structure Of The tRNA Processing Enzyme Rnase pH From Pseudomonas Aeruginosa
2DLG_A_PF00630_30_86	0.998687	PF00630	Solution structure of the 20th Filamin domain from human Filamin-B
3Q0Y_A_PF16531_48_141	0.998686	PF16531	N-terminal domain of C. reinhardtii SAS-6 homolog Bld12p
5TFL_A_PF00028_8_101	0.998686	PF00028	Crystal Structure of Mouse Cadherin-23 EC7+8
4O15_A_PF18127_2_109	0.998677	PF18127	The crystal structure of a mutant NAMPT (S165F) in complex with GNE-618
5FW7_A_PF00576_4_109	0.998669	PF00576	Structure of human transthyretin mutant A109V
3RKO_L_PF00662_63_121	0.998669	PF00662	Crystal structure of the membrane domain of respiratory complex I from E. coli at 3.0 angstrom resolution
1UZD_C_PF00101_11_120	0.998661	PF00101	Chlamydomonas,Spinach Chimeric Rubisco
4IEL_A_PF13417_10_80	0.99866	PF13417	Crystal structure of a glutathione s-transferase family protein from burkholderia ambifaria, target efi-507141, with bound glutathione
6EBG_A_PF02566_42_137	0.998653	PF02566	Ohr (Organic Hydroperoxide Resistance protein) mutant - C60S interacting with dihydrolipoamide
3ZXQ_A_PF02518_41_87	0.998653	PF02518	CRYSTAL STRUCTURE OF THE ATP-BINDING DOMAIN OF MYCOBACTERIUM TUBERCULOSIS DOST
1W8N_A_PF00754_473_595	0.998638	PF00754	Contribution of the Active Site Aspartic Acid to Catalysis in the Bacterial Neuraminidase from Micromonospora viridifaciens.
4AYE_A_PF00084_4_65	0.998634	PF00084	Structure of a complex between CCPs 6 and 7 of Human Complement Factor H and Neisseria meningitidis FHbp Variant 1 E283AE304A mutant
4EO9_A_PF00300_4_133	0.99863	PF00300	Crystal structure of a phosphoglycerate mutase gpm1 from Mycobacterium leprae
6KY4_A_PF02195_4_82	0.99862	PF02195	Crystal structure of Sulfiredoxin from Arabidopsis thaliana
4AV7_A_PF14864_510_631	0.998614	PF14864	Structure determination of the double mutant S233Y F250G from the sec- alkyl sulfatase PisA1
4N6C_A_PF08020_11_179	0.998607	PF08020	Crystal Structure of the B1RZQ2 protein from Streptococcus pneumoniae. Northeast Structural Genomics Consortium (NESG) Target SpR36.
3LT8_A__0_69	0.998601		A non-biological ATP binding protein with a single point mutation (D65V), that contributes to optimized folding and ligand binding, crystallized in the presence of 100 mM ATP.
1HCE_A_PF06268_4_60	0.998599	PF06268	STRUCTURE OF HISACTOPHILIN IS SIMILAR TO INTERLEUKIN-1 BETA AND FIBROBLAST GROWTH FACTOR
1SJJ_A_PF00435_606_708	0.998592	PF00435	Cryo-EM Structure of Chicken Gizzard Smooth Muscle alpha-Actinin
2MEG_A_PF00062_0_128	0.998592	PF00062	CHANGES IN CONFORMATIONAL STABILITY OF A SERIES OF MUTANT HUMAN LYSOZYMES AT CONSTANT POSITIONS.
4BEB_A_PF12008_715_872	0.998588	PF12008	MUTANT (K220E) OF THE HSDR SUBUNIT OF THE ECOR124I RESTRICTION ENZYME IN COMPLEX WITH ATP
1N50_A_PF13442_31_104	0.998588	PF13442	FOLLOWING THE C HEME REDUCTION IN NITRITE REDUCTASE FROM PSEUDOMONAS AERUGINOSA
2ATZ_A_PF08966_0_71	0.998583	PF08966	Crystal structure of protein HP0184 from Helicobacter pylori
2XH0_A_PF03952_1_133	0.99858	PF03952	Engineering the enolase active site pocket: Crystal structure of the S39N Q167K D321R mutant of yeast enolase 1
6ULL_A_PF02585_4_121	0.99857	PF02585	BshB from Bacillus subtilis complexed with a substrate analogue
6SJ5_A_PF02410_10_104	0.998568	PF02410	Crystal structure of the uL14-RsfS complex from Staphylococcus aureus
1JMS_A_PF14716_17_83	0.998565	PF14716	Crystal Structure of the Catalytic Core of Murine Terminal Deoxynucleotidyl Transferase
4A67_A_PF07732_133_177	0.998564	PF07732	Mutations in the neighbourhood of CotA-laccase trinuclear site: D116E mutant
6OVH_A_PF07361_1_106	0.998555	PF07361	Cryo-EM structure of Bimetallic dodecameric cage design 3 (BMC3) from cytochrome cb562
2RBB_A_PF00903_4_124	0.998554	PF00903	Crystal structure of a glyoxalase/bleomycin resistance protein/dioxygenase family enzyme from Burkholderia phytofirmans PsJN
1WQP_A_PF00062_0_128	0.998553	PF00062	CONTRIBUTION OF HYDROGEN BONDS TO THE CONFORMATIONAL STABILITY OF HUMAN LYSOZYME
1DPU_A_PF08784_1_61	0.998548	PF08784	SOLUTION STRUCTURE OF THE C-TERMINAL DOMAIN OF HUMAN RPA32 COMPLEXED WITH UNG2(73-88)
3ZEC_A_PF13784_29_109	0.998538	PF13784	Fic protein from SHEWANELLA ONEIDENSIS (E73G mutant) in complex with AMPPNP
3AQN_A_PF12627_192_253	0.998537	PF12627	Complex structure of bacterial protein (apo form II)
3P5J_C_PF08615_15_146	0.998536	PF08615	The structure of the human RNase H2 complex defines key interaction interfaces relevant to enzyme function and human disease
1YBF_A_PF01048_40_210	0.998534	PF01048	Crystal structure of AMP nucleosidase from Bacteroides thetaiotaomicron VPI-5482
6D6Y_A_PF08242_328_431	0.998524	PF08242	AprA Methyltransferase 2 - GNAT didomain in complex with SAH
1JS8_A_PF00264_159_212	0.998522	PF00264	Structure of a Functional Unit from Octopus Hemocyanin
1M3V_A_PF00412_7_65	0.998518	PF00412	FLIN4: Fusion of the LIM binding domain of Ldb1 and the N-terminal LIM domain of LMO4
5A42_A_PF07703_702_850	0.99851	PF07703	Cryo-EM single particle 3D reconstruction of the native conformation of E. coli alpha-2-macroglobulin (ECAM)
2J7K_A_PF00679_595_682	0.998504	PF00679	Crystal structure of the T84A mutant EF-G:GDPCP complex
3RBS_A_PF07679_124_198	0.998494	PF07679	Crystal structure of the myomesin domains 10 and 11
2Q0G_A_PF03828_234_300	0.998491	PF03828	Terminal uridylyl transferase 4 from Trypanosoma brucei with bound UPU
1QE6_A_PF00048_1_60	0.998479	PF00048	INTERLEUKIN-8 WITH AN ADDED DISULFIDE BETWEEN RESIDUES 5 AND 33 (L5C/H33C)
1ZPS_A_PF01502_30_104	0.998469	PF01502	Crystal structure of Methanobacterium thermoautotrophicum phosphoribosyl-AMP cyclohydrolase HisI
4MDW_A_PF07563_89_141	0.998466	PF07563	Crystal structure of a DUF1541 family protein (ydhK) from Bacillus subtilis subsp. subtilis str. 168 at 2.00 A resolution
2EDU_A_PF12836_33_85	0.998464	PF12836	Solution structure of RSGI RUH-070, a C-terminal domain of kinesin-like protein KIF22 from human cDNA
1ITZ_A_PF02780_552_659	0.998454	PF02780	Maize Transketolase in complex with TPP
4WWM_A_PF09138_31_76	0.998454	PF09138	X-ray crystal structure of Sulfolobus solfataricus Urm1
1HZ4_A_PF17874_11_344	0.99845	PF17874	CRYSTAL STRUCTURE OF TRANSCRIPTION FACTOR MALT DOMAIN III
1FI4_A_PF18376_192_378	0.998443	PF18376	THE X-RAY CRYSTAL STRUCTURE OF MEVALONATE 5-DIPHOSPHATE DECARBOXYLASE AT 2.3 ANGSTROM RESOLUTION.
6FSA_A_PF02736_32_72	0.998438	PF02736	Beta-Cardiac myosin post-rigor
2AJ4_A_PF08544_414_490	0.998434	PF08544	Crystal structure of Saccharomyces cerevisiae Galactokinase in complex with galactose and Mg:AMPPNP
5M05_A_PF02736_0_40	0.998432	PF02736	Chicken smooth muscle myosin motor domain co-crystallized with the specific CK-571 inhibitor, MgADP form
6PAS_A_PF00211_423_608	0.998427	PF00211	Inactive State of Manduca sexta soluble guanylate cyclase
5EXK_A_PF16881_20_57	0.998424	PF16881	Crystal structure of M. tuberculosis lipoyl synthase with 6-thiooctanoyl peptide intermediate
2KCZ_A_PF03364_11_137	0.99841	PF03364	Solution NMR structure of the C-terminal domain of protein DR_A0006 from Deinococcus radiodurans. Northeast Structural Genomics Consortium Target DrR147D
4EG2_A_PF00383_61_142	0.998409	PF00383	2.2 Angstrom Crystal Structure of Cytidine deaminase from Vibrio cholerae in Complex with Zinc and Uridine
2W9C_A_PF11798_168_199	0.998403	PF11798	Ternary complex of Dpo4 bound to N2,N2-dimethyl-deoxyguanosine modified DNA with incoming dTTP
5NTU_A_PF00019_234_329	0.998397	PF00019	Crystal Structure of human Pro-myostatin Precursor at 2.6 A Resolution
2RQ5_A_PF01388_17_98	0.998395	PF01388	Solution structure of the AT-rich interaction domain (ARID) of Jumonji/JARID2
3APO_A_PF00085_430_516	0.998395	PF00085	Crystal structure of full-length ERdj5
3U8P_A_PF07361_41_146	0.998392	PF07361	Cytochrome b562 integral fusion with EGFP
6WPI_A_PF00806_504_536	0.998388	PF00806	Crystal structure of Nop9 in complex with ITS1 RNA
6DXY_A_PF15508_2_62	0.998387	PF15508	Murine N-acylethanolamine-hydrolyzing acid amidase (NAAA)
2OBP_A__0_81	0.998386		Crystal structure of a putative dna-binding protein (reut_b4095) from ralstonia eutropha jmp134 at 1.70 A resolution
5OAR_A_PF14845_5_71	0.998385	PF14845	Crystal structure of native beta-N-acetylhexosaminidase isolated from Aspergillus oryzae
4Y9U_A_PF00175_468_580	0.998383	PF00175	rat CYPOR mutant - G143del
1J0T_A_PF01147_5_71	0.998381	PF01147	The solution structure of molt-inhibiting hormone from the kuruma prawn
3V8V_A_PF10672_501_658	0.998377	PF10672	Crystal structure of bifunctional methyltransferase YcbY (RlmLK) from Escherichia coli, SAM binding
1GFV_A_PF00062_0_128	0.99837	PF00062	CRYSTAL STRUCTURE OF MUTANT HUMAN LYSOZYME SUBSTITUTED AT THE SURFACE POSITIONS
3Q2L_A_PF00028_6_99	0.998356	PF00028	Mouse E-cadherin EC1-2 V81D mutant
5EWL_A_PF01094_277_357	0.998347	PF01094	CRYSTAL STRUCTURE OF AMINO TERMINAL DOMAINS OF THE NMDA RECEPTOR SUBUNIT GLUN1 AND GLUN2B IN COMPLEX WITH MK-22
3QVG_B_PF16589_10_98	0.998342	PF16589	XRCC1 bound to DNA ligase
1CJ6_A_PF00062_0_128	0.998326	PF00062	T11A MUTANT HUMAN LYSOZYME
6JQV_A_PF00956_49_198	0.998324	PF00956	Crystal structure of Arabidopsis thaliana NRP2
5LX2_A_PF00244_7_231	0.998319	PF00244	Lt 14-3-3 in complex with PI4KIIIB peptide
3Q6B_A_PF07244_0_79	0.99831	PF07244	The high-resolution and new form crystal structure of BamA POTRA4-5 from E.coli
3J25_A_PF03764_414_530	0.99831	PF03764	Structural basis for TetM-mediated tetracycline resistance
5GT5_A_PF00544_237_331	0.998307	PF00544	Structural basis of the specific activity and thermostability of pectate lyase (pelN) from Paenibacillus sp. 0602
5YY0_B_PF01155_0_131	0.998299	PF01155	Crystal structure of the HyhL-HypA complex (form II)
1OWX_A_PF08777_9_113	0.998298	PF08777	Solution structure of the C-terminal RRM of human La (La225-334)
3RG6_C_PF02341_0_110	0.998297	PF02341	Crystal structure of a chaperone-bound assembly intermediate of form I Rubisco
6OK3_A_PF08238_120_153	0.998293	PF08238	Crystal structure of Sel1 repeat protein from Oxalobacter formigenes
6C90_A_PF00271_332_439	0.998293	PF00271	Human Mtr4 helicase in complex with ZCCHC8-CTD
6DY2_A_PF15508_2_61	0.998292	PF15508	Guinea pig N-acylethanolamine-hydrolyzing acid amidase (NAAA) covalently bound to beta-lactam inhibitor ARN726
2ZCM_A_PF00440_4_48	0.998288	PF00440	Crystal structure of IcaR, a repressor of the TetR family
4LQD_A_PF13676_10_131	0.998285	PF13676	The crystal structures of the Brucella protein TcpB and the TLR adaptor protein TIRAP show structural differences in microbial TIR mimicry
4R8U_B_PF11798_164_196	0.998281	PF11798	S-SAD structure of DINB-DNA Complex
6OOL_A_PF00090_206_254	0.998273	PF00090	Structural elucidation of the Ectodomain of mouse UNC5H2
1ZBA_3_PF00073_31_185	0.99827	PF00073	Foot-and-Mouth Disease virus serotype A1061 complexed with oligosaccharide receptor.
5NNR_C__0_100	0.99827		Structure of Naa15/Naa10 bound to HypK-THB
3JYS_A_PF14322_59_198	0.998264	PF14322	Crystal structure of SusD superfamily protein (YP_001298690.1) from Bacteroides vulgatus ATCC 8482 at 2.00 A resolution
5YBC_C_PF00178_2_81	0.99826	PF00178	X-ray structure of native ETS-domain domain of Ergp55
1T3Z_A_PF02515_274_404	0.998256	PF02515	Formyl-CoA Tranferase mutant Asp169 to Ser
4F4R_A_PF02746_15_115	0.998252	PF02746	Crystal structure of D-mannonate dehydratase homolog from Chromohalobacter salexigens (Target EFI-502114), with bound NA, ordered loop
2G7L_A_PF02909_71_153	0.998251	PF02909	Crystal structure of putative transcription regulator SCO7704 from Streptomyces coelicor
1UG9_A_PF00723_287_347	0.998251	PF00723	Crystal Structure of Glucodextranase from Arthrobacter globiformis I42
6Q2R_C_PF02351_214_311	0.99825	PF02351	Cryo-EM structure of RET/GFRa2/NRTN extracellular complex in the tetrameric form
6J7A_A_PF00175_697_809	0.998246	PF00175	Fusion protein of heme oxygenase-1 and NADPH cytochrome P450 reductase (17aa)
1YJW_P_PF01280_1_142	0.998246	PF01280	Crystal Structure Of Quinupristin Bound To The G2099A Mutant 50S Ribosomal Subunit Of Haloarcula Marismortui
6NYS_B_PF05725_172_214	0.998243	PF05725	The crystal structure of CroV588 a novel circular LRR protein structure
6SDR_A_PF04879_8_61	0.998239	PF04879	W-formate dehydrogenase from Desulfovibrio vulgaris - Oxidized form
3HPR_A_PF00406_4_186	0.998236	PF00406	Crystal structure of V148G adenylate kinase from E. coli, in complex with Ap5A
3Q87_B_PF05175_10_90	0.998235	PF05175	Structure of E. cuniculi Mtq2-Trm112 complex responible for the methylation of eRF1 translation termination factor
1WJJ_A__0_145	0.998222		Solution structure of hypothetical protein F20O9.120 from Arabidopsis thaliana
2NS0_A_PF11625_5_81	0.998221	PF11625	Crystal structure of protein RHA04536 from Rhodococcus sp
4OLL_A_PF00027_36_119	0.998219	PF00027	cAMP-binding acyltransferase from Mycobacterium smegmatis
2PC6_A_PF10369_84_158	0.998218	PF10369	Crystal structure of putative acetolactate synthase- small subunit from Nitrosomonas europaea
1G91_A_PF00048_9_66	0.99821	PF00048	SOLUTION STRUCTURE OF MYELOID PROGENITOR INHIBITORY FACTOR-1 (MPIF-1)
3DB0_A_PF01243_4_89	0.998207	PF01243	Crystal structure of Putative Pyridoxamine 5'-phosphate oxidase (NP_472219.1) from LISTERIA INNOCUA at 2.00 A resolution
1WH6_A_PF02376_14_84	0.998205	PF02376	Solution structure of the second CUT domain of human Homeobox protein Cux-2
4KNY_A_PF00072_4_113	0.998196	PF00072	Crystal structure of the response regulator KdpE complexed to DNA in an active-like conformation
5KYT_A_PF13193_449_526	0.998191	PF13193	Structure of Photinus pyralis Luciferase red light emitting variant
1DK5_A_PF00191_246_312	0.99818	PF00191	CRYSTAL STRUCTURE OF ANNEXIN 24(CA32) FROM CAPSICUM ANNUUM
6AVG_C_PF09291_112_185	0.998179	PF09291	Crystal structure of the KFJ37 TCR-NY-ESO-1-HLA-B*07:02 complex
5M0T_A_PF05721_21_216	0.998172	PF05721	Alpha-ketoglutarate-dependent non-heme iron oxygenase EasH
1WQM_A_PF00062_0_128	0.998171	PF00062	CONTRIBUTION OF HYDROGEN BONDS TO THE CONFORMATIONAL STABILITY OF HUMAN LYSOZYME
2P0K_A_PF02820_144_209	0.998165	PF02820	Crystal structure of SCMH1
2VCT_A_PF14497_99_198	0.998161	PF14497	Glutathione transferase A2-2 in complex with delta-4-andostrene-3-17- dione
1D9N_A_PF01429_2_67	0.998161	PF01429	SOLUTION STRUCTURE OF THE METHYL-CPG-BINDING DOMAIN OF THE METHYLATION-DEPENDENT TRANSCRIPTIONAL REPRESSOR MBD1/PCM1
6PUT_A_PF00665_58_160	0.99816	PF00665	Structure of HIV cleaved synaptic complex (CSC) intasome bound with calcium
6BD1_A_PF00244_7_228	0.998148	PF00244	Complex of 14-3-3 theta with an IRSp53 peptide phosphorylated at S366
2VSE_A_PF14200_303_392	0.998146	PF14200	Structure and mode of action of a mosquitocidal holotoxin
4P0K_A_PF00340_48_145	0.998144	PF00340	Crystal Structure of Double Loop-Swapped Interleukin-36Ra
3NUV_A_PF02136_7_119	0.998138	PF02136	Crystal structure of ketosteroid isomerase D38ND99N from Pseudomonas testosteroni (tKSI) with 4-Androstene-3,17-dione Bound
3OL3_A_PF11829_3_95	0.998132	PF11829	Crystal structure of a putative uncharacterized protein from Mycobacterium smegamtis, an ortholog of Rv0543c, iodide phased
2OBY_A_PF08240_29_89	0.998123	PF08240	Crystal structure of Human P53 inducible oxidoreductase (TP53I3,PIG3)
6GLZ_A_PF12838_144_203	0.99812	PF12838	[FeFe]-hydrogenase CpI from Clostridium pasteurianum, variant C299D
4FDN_A_PF01565_23_155	0.998115	PF01565	Mycobacterium tuberculosis DprE1 in complex with CT325 - hexagonal crystal form
5ZMM_A_PF01844_492_531	0.998101	PF01844	Structure of the Type IV phosphorothioation-dependent restriction endonuclease ScoMcrA
2EUC_A_PF11486_0_113	0.998101	PF11486	Crystal structure of YfmB from Bacillus subtilis. NESG TARGET SR324
1GFK_A_PF00062_0_128	0.998088	PF00062	CRYSTAL STRUCTURE OF MUTANT HUMAN LYSOZYME SUBSTITUTED AT THE SURFACE POSITIONS
3ZZM_A_PF02142_18_132	0.998085	PF02142	Crystal structure of Mycobacterium tuberculosis PurH with a novel bound nucleotide CFAIR, at 2.2 A resolution.
1ZWT_A_PF05307_2_62	0.99806	PF05307	Structure of the globular head domain of the bundlin, BfpA, of the bundle-forming pilus of Enteropathogenic E.coli
4LQL_A_PF11762_359_473	0.998056	PF11762	Crystal structure of L-arabinose isomerase from Lactobacillus fermentum CGMCC2921
5U1C_A_PF02022_7_44	0.998045	PF02022	Structure of tetrameric HIV-1 Strand Transfer Complex Intasome
1KX2_A_PF13442_4_78	0.998044	PF13442	Minimized average structure of a mono-heme ferrocytochrome c from Shewanella putrefaciens
2ECY_A_PF00097_17_56	0.998042	PF00097	Solution structure of the Zinc finger, C3HC4 type (RING finger)"" domain of TNF receptor-associated factor 3
2CZ9_A_PF00288_91_156	0.998041	PF00288	Crystal Structure of galactokinase from Pyrococcus horikoshi
1ZWO_A_PF00030_5_85	0.99804	PF00030	NMR structure of murine gamma-S crystallin
2WRY_A_PF00340_59_151	0.998035	PF00340	Crystal structure of chicken cytokine interleukin 1 beta
3TV2_A_PF10415_403_457	0.99802	PF10415	Structure of a class II fumarate hydratase from Burkholderia pseudomallei
1YKA_A_PF00462_16_81	0.99802	PF00462	Solution structure of Grx4, a monothiol glutaredoxin from E. coli.
5KWF_A_PF05199_428_488	0.998018	PF05199	Joint X-ray Neutron Structure of Cholesterol Oxidase
5H3K_A_PF09992_397_562	0.998018	PF09992	Crystal structure of a hypothetical protein from Synechocystis
5JVY_A_PF00008_4_36	0.998017	PF00008	Crystal structure of S121P murine COX-2 mutant
6QJ4_A_PF12717_1036_1162	0.998009	PF12717	Crystal structure of the C. thermophilum condensin Ycs4-Brn1 subcomplex bound to the Smc4 ATPase head in complex with the C-terminal domain of Brn1
2WQW_A_PF12799_62_104	0.998002	PF12799	DOUBLE-DISULFIDE CROSS-LINKED CRYSTAL DIMER of the Listeria monocytogenes InlB internalin domain
6EEN_B_PF12854_99_133	0.998002	PF12854	Crystal structure of a designer Pentatrico Peptide RNA binding protein, bound to a complex RNA target and featuring an infinite superhelix and microheterogeneity.
6L77_A_PF04776_102_213	0.997995	PF04776	Crystal structure of MS5 from Brassica napus
3O39_A_PF07813_1_90	0.997991	PF07813	Crystal Structure of SPY
3AN1_A_PF01799_84_156	0.997988	PF01799	Crystal structure of rat D428A mutant, urate bound form
4KC5_A_PF02801_263_380	0.99798	PF02801	Crystal structure of the C-terminal part of RhiE from Burkholderia rhizoxinica
3Q9S_A_PF00486_141_200	0.997979	PF00486	Crystal structure of rra(1-215) from Deinococcus Radiodurans
2FMU_A_PF13460_30_145	0.997973	PF13460	Crystal structure of a tat-interacting protein homologue (htatip2, aw111545, cc3, tip30) from mus musculus at 2.30 A resolution
4BOB_A_PF02471_3_110	0.997945	PF02471	Structure of Complement regulator-acquiring surface protein 3 (CRASP- 3, ErpP or BBN38) from Borrelia burgdorferi
6GYM_M_PF00382_223_294	0.997942	PF00382	Structure of a yeast closed complex with distorted DNA (CCdist)
6HBZ_A_PF00498_26_90	0.99794	PF00498	Bdellovibrio bacteriovorus DgcB Full-length
6UE9_D_PF15097_1_134	0.997914	PF15097	Structure of tetrameric sIgA complex (Class 2)
1BFX_A_PF00173_7_79	0.997905	PF00173	THE SOLUTION NMR STRUCTURE OF THE B FORM OF OXIDIZED RAT MICROSOMAL CYTOCHROME B5, MINIMIZED AVERAGE STRUCTURE
2AAE_A_PF00545_21_102	0.997903	PF00545	THE ROLE OF HISTIDINE-40 IN RIBONUCLEASE T1 CATALYSIS: THREE-DIMENSIONAL STRUCTURES OF THE PARTIALLY ACTIVE HIS40LYS MUTANT
2AYJ_A_PF01020_5_49	0.997902	PF01020	Solution structure of 50S ribosomal protein L40e from Sulfolobus solfataricus
4FPP_A_PF10090_74_195	0.997884	PF10090	Bacterial phosphotransferase
3BD1_A_PF15943_3_64	0.997878	PF15943	Structure of the Cro protein from putative prophage element Xfaso 1 in Xylella fastidiosa strain Ann-1
1XG0_A_PF02972_6_63	0.997869	PF02972	High resolution crystal structure of phycoerythrin 545 from the marine cryptophyte rhodomonas CS24
2CKK_A_PF18131_2_55	0.997866	PF18131	High resolution crystal structure of the human kin17 C-terminal domain containing a kow motif
3GFM_A_PF13463_29_95	0.997864	PF13463	Crystal structure of the ST1710 mutant (K91A) protein
5NPC_A_PF16338_10_98	0.997856	PF16338	Crystal Structure of D412N nucleophile mutant cjAgd31B (alpha-transglucosylase from Glycoside Hydrolase Family 31) in complex with unreacted alpha Cyclophellitol Cyclosulfate probe ME647
4PJQ_A_PF13041_88_137	0.997854	PF13041	Crystal structure of designed cPPR-polyG protein
5IPN_F_PF04545_209_263	0.997853	PF04545	SigmaS-transcription initiation complex with 4-nt nascent RNA
7BZ2_B_PF00400_300_334	0.997848	PF00400	Cryo-EM structure of the formoterol-bound beta2 adrenergic receptor-Gs protein complex.
5MO9_X_PF07679_22_93	0.997848	PF07679	Structure of human TrkB receptor ligand binding domain in complex with the Fab frgment of antibody AB20
4KVO_E_PF00583_41_124	0.99784	PF00583	The NatA (Naa10p/Naa15p) amino-terminal acetyltrasferase complex bound to AcCoA
6NEW_A_PF00130_344_393	0.997832	PF00130	Apo structure of the activated truncation of Vav1
1P6T_A_PF00403_77_138	0.997831	PF00403	Structure characterization of the water soluble region of P-type ATPase CopA from Bacillus subtilis
1HE7_A_PF07679_21_93	0.997825	PF07679	Human Nerve growth factor receptor TrkA
3ZYV_A_PF01799_84_158	0.997825	PF01799	Crystal structure of the mouse liver Aldehyde Oxidase 3 (mAOX3)
6BGS_A_PF00656_16_145	0.997815	PF00656	Caspase-3 Mutant - S150Y
2FE7_A_PF00583_38_134	0.997813	PF00583	The crystal structure of a probable N-acetyltransferase from Pseudomonas aeruginosa
1UKW_A_PF02771_5_114	0.997808	PF02771	Crystal structure of medium-chain acyl-CoA dehydrogenase from Thermus thermophilus HB8
6BGR_A_PF00656_16_145	0.997806	PF00656	Caspase-3 Mutant - S150E
3ASG_A_PF14559_15_76	0.997804	PF14559	MamA D159K mutant 2
1EV4_A_PF14497_99_198	0.997789	PF14497	RAT GLUTATHIONE S-TRANSFERASE A1-1: MUTANT W21F/F220Y WITH GSO3 BOUND
5VOC_E__0_111	0.997776		Crystal structure of HCMV Pentamer in complex with neutralizing antibody 8I21 - Low resolution dataset for initial phasing by SAD
6TED_W_PF00400_175_214	0.997768	PF00400	Structure of complete, activated transcription complex Pol II-DSIF-PAF-SPT6 uncovers allosteric elongation activation by RTF1
1Y7U_A_PF03061_23_95	0.997754	PF03061	Crystal Structure of Acyl-Coa hydrolase from Bacillus cereus
5VC9_C_PF02008_0_39	0.997746	PF02008	Zinc finger of human CXXC4 in complex with CpG DNA
3DI5_A_PF05163_0_150	0.997744	PF05163	Crystal structure of a dinb-like protein (bce_4655) from bacillus cereus atcc 10987 at 2.01 A resolution
4RVU_A_PF00107_153_257	0.997734	PF00107	The native structure of mycobacterial Rv1454c complexed with NADPH
3L5O_A_PF04016_115_252	0.997722	PF04016	Crystal structure of protein with unknown function from DUF364 family (ZP_00559375.1) from Desulfitobacterium hafniense DCB-2 at 2.01 A resolution
1B5U_A_PF00062_0_128	0.997713	PF00062	CONTRIBUTION OF HYDROGEN BONDS TO THE CONFORMATIONAL STABILITY OF HUMAN LYSOZYME: CALORIMETRY AND X-RAY ANALYSIS OF SIX SER->ALA MUTANT
3F3D_A_PF00209_0_117	0.997712	PF00209	Crystal structure of LeuT bound to L-Methionine and sodium
1PZ7_A_PF00054_49_180	0.9977	PF00054	Modulation of agrin function by alternative splicing and Ca2+ binding
1ZGR_A_PF01419_175_291	0.99769	PF01419	Crystal structure of the Parkia platycephala seed lectin
5VWE_A_PF00505_0_65	0.997673	PF00505	Solution NMR structure of the HMG domain of human FACT complex subunit SSRP1
5MWC_D_PF01353_7_142	0.99767	PF01353	Crystal structure of the genetically-encoded green calcium indicator NTnC in its calcium bound state
6FPZ_A_PF08487_9_120	0.997651	PF08487	Inter-alpha-inhibitor heavy chain 1, D298A
6IKO_A_PF00611_47_119	0.997647	PF00611	Crystal structure of mouse GAS7cb
6B9O_A_PF09261_330_423	0.997645	PF09261	Structure of GH 38 Jack Bean alpha-mannosidase
1EZ6_A_PF00565_27_135	0.997639	PF00565	STRUCTURE OF S. NUCLEASE STABILIZING SEXTUPLE MUTANT T33V/T41I/S59A/P117G/H124L/S128A
4WNG_A_PF13181_305_336	0.997639	PF13181	Crystal structure of the TPR domain of LGN in complex with Frmpd4/Preso1 at 2.1 Angstrom resolution
4UIE_A_PF18316_141_222	0.997612	PF18316	Crystal structure of the S-layer protein SbsC, domains 7, 8 and 9
2HW2_A_PF12120_11_110	0.997611	PF12120	Crystal structure of Rifampin ADP-ribosyl transferase in complex with Rifampin
3VN4_A_PF00090_90_141	0.99761	PF00090	Crystal structure of the exosite-containing fragment of human ADAMTS13 (P475S mutant)
1UN9_A_PF02734_381_547	0.9976	PF02734	Crystal structure of the dihydroxyacetone kinase from C. freundii in complex with AMP-PNP and Mg2+
1NS1_A_PF00600_0_73	0.997598	PF00600	RNA-BINDING DOMAIN OF NON-STRUCTURAL PROTEIN 1 FROM INFLUENZA VIRUS, NMR, 16 STRUCTURES
3G5J_A_PF00581_6_124	0.997594	PF00581	Crystal structure of N-terminal domain of putative ATP/GTP binding protein from Clostridium difficile 630
1JA1_A_PF00175_467_579	0.99759	PF00175	CYPOR-Triple Mutant
5UUI_A_PF00229_17_148	0.997586	PF00229	Crystal Structure of Spin-Labeled T77C TNFa
3N8W_B_PF00008_5_37	0.997577	PF00008	Crystal Structure of R120Q/Native Cyclooxygenase-1 Heterodimer mutant in complex with Flurbiprofen
2ZA4_A_PF00545_17_105	0.997575	PF00545	Crystal Structural Analysis of Barnase-barstar Complex
6N4C_F_PF00140_88_119	0.997571	PF00140	EM structure of the DNA wrapping in bacterial open transcription initiation complex
6OLJ_C_PF00437_8_275	0.997564	PF00437	CryoEM structure of PilB from Geobacter metallireducens: C2ccocco conformation
3E5R_O_PF00044_2_106	0.997562	PF00044	Crystal structure and Functional Analysis of Glyceraldehyde-3-phosphate Dehydrogenase from Oryza Sativa
1WJB_A_PF02022_7_44	0.997555	PF02022	SOLUTION STRUCTURE OF THE N-TERMINAL ZN BINDING DOMAIN OF HIV-1 INTEGRASE (D FORM), NMR, 40 STRUCTURES
5XBW_A_PF14526_122_269	0.997554	PF14526	The structure of BrlR
3B73_A__0_88	0.997552		Crystal structure of the PhiH1 repressor-like protein from Haloarcula marismortui
3N6J_A_PF02746_36_133	0.997522	PF02746	Crystal structure of Mandelate racemase/muconate lactonizing protein from Actinobacillus succinogenes 130Z
5G1Y_A_PF00977_0_235	0.997521	PF00977	S. enterica HisA mutant D10G, dup13-15,V14:2M, Q24L, G102
2GCC_A_PF00847_1_52	0.997521	PF00847	SOLUTION STRUCTURE OF THE GCC-BOX BINDING DOMAIN, NMR, MINIMIZED MEAN STRUCTURE
6HBC_A_PF00101_2_85	0.997514	PF00101	Structure of the repeat unit in the network formed by CcmM and Rubisco from Synechococcus elongatus
3W6J_B_PF04079_4_165	0.997505	PF04079	Crystal structure of ScpAB core complex
1V63_A_PF09011_9_68	0.997499	PF09011	Solution structure of the 6th HMG box of mouse UBF1
5CWQ_A__0_233	0.997483		Crystal structure of de novo designed helical repeat protein DHR81
4MT7_A_PF00169_236_325	0.997481	PF00169	Crystal structure of collybistin I
3BJV_A_PF00359_8_147	0.997475	PF00359	The Crystal Structure of a putative PTS IIA(PtxA) from Streptococcus mutans
6D4O_A_PF00703_192_287	0.997472	PF00703	Eubacterium eligens beta-glucuronidase bound to an amoxapine-glucuronide conjugate
3TKL_B_PF18641_131_192	0.997469	PF18641	Crystal structure of the GTP-bound Rab1a in complex with the coiled-coil domain of LidA from Legionella pneumophila
5Z09_A_PF00132_244_278	0.997462	PF00132	ST0452(Y97N)-UTP binding form
4AFL_A_PF12998_3_102	0.997456	PF12998	The crystal structure of the ING4 dimerization domain reveals the functional organization of the ING family of chromatin binding proteins.
2H5O_A_PF01353_3_200	0.997454	PF01353	Crystal structure of mOrange
4C6C_A_PF01979_4_65	0.997446	PF01979	Crystal structure of the dihydroorotase domain of human CAD in apo- form obtained recombinantly from HEK293 cells.
4N27_A_PF00132_89_124	0.997446	PF00132	X-ray structure of Brucella abortus RicA
5YEK_A_PF00440_7_53	0.99744	PF00440	Crystal structure of BioQ
2RLI_A_PF02630_5_140	0.997434	PF02630	Solution structure of Cu(I) human Sco2
4RFS_B_PF00005_20_167	0.997421	PF00005	Structure of a pantothenate energy coupling factor transporter
1GB7_A_PF00062_0_128	0.997417	PF00062	CRYSTAL STRUCTURE OF MUTANT HUMAN LYSOZYME SUBSTITUTED AT THE SURFACE POSITIONS
1VFI_A_PF11437_8_94	0.997414	PF11437	Solution Structure of Vanabin2 (RUH-017), a Vanadium-binding Protein from Ascidia sydneiensis samea
4A5M_A_PF01638_8_94	0.997405	PF01638	Redox regulator HypR in its oxidized form
5AIG_A_PF07858_1_120	0.997405	PF07858	Discovery and characterization of thermophilic limonene-1,2-epoxide hydrolases from hot spring metagenomic libraries. Tomsk-sample- Valpromide complex
4XIZ_M_PF05254_2_69	0.997402	PF05254	Structure of a phospholipid trafficking complex with substrate
1QQA_A_PF00356_0_46	0.997398	PF00356	PURINE REPRESSOR MUTANT-HYPOXANTHINE-PALINDROMIC OPERATOR COMPLEX
1ZIP_A_PF05191_126_162	0.997393	PF05191	BACILLUS STEAROTHERMOPHILUS ADENYLATE KINASE
6SN1_B_PF13519_1_116	0.997388	PF13519	Crystal structure of the human INTS13-INTS14 complex
5C10_A_PF17288_68_238	0.997386	PF17288	Nuclease domain of the large terminase subunit gp2 of bacterial virus Sf6
4E1G_A_PF00008_4_36	0.997383	PF00008	X-ray crystal structure of alpha-linolenic acid bound to the cyclooxygenase channel of cyclooxygenase-2
2HNY_B_PF06817_235_297	0.997377	PF06817	Crystal Structure of E138K Mutant HIV-1 Reverse Transcriptase in Complex with Nevirapine
6V3U_A_PF00753_28_201	0.997372	PF00753	Crystal Structure of the NDM_FIM-1 like Metallo-beta-Lactamase from Erythrobacter litoralis in the Mono-Zinc Form
5ZH6_A_PF13499_41_105	0.997367	PF13499	Crystal structure of Parvalbumin SPV-II of Mustelus griseus
4LA3_A_PF16867_30_172	0.997363	PF16867	Crystal structure of dimethylsulphoniopropionate (DMSP) lyase DddQ Y131A in complex with DMSP
1BV8_A_PF07677_39_127	0.997363	PF07677	RECEPTOR DOMAIN FROM ALPHA-2-MACROGLOBULIN
1E29_A_PF14495_1_132	0.99736	PF14495	Not given
4R25_A_PF00543_5_107	0.997351	PF00543	Structure of B. subtilis GlnK
1X63_A_PF00412_17_75	0.997342	PF00412	Solution structure of the second LIM domain of skeletal muscle LIM protein 1
4MGG_A_PF02746_35_128	0.997339	PF02746	Crystal structure of an enolase (mandelate racemase subgroup) from labrenzia aggregata iam 12614 (target nysgrc-012903) with bound mg, space group p212121
4NUQ_A_PF00028_6_98	0.997337	PF00028	Crystal structure of mouse N-cadherin EC1-2 W2F
3LM8_A_PF04265_143_206	0.997333	PF04265	Crystal Structure of Thiamine pyrophosphokinase from Bacillus subtilis, Northeast Structural Genomics Consortium Target SR677
6TPU_A_PF00041_97_185	0.997328	PF00041	Crystal structures of FNIII domain three and four of the human leucocyte common antigen-related protein, LAR
6RIE_B_PF12415_238_270	0.997327	PF12415	Structure of Vaccinia Virus DNA-dependent RNA polymerase co-transcriptional capping complex
2EFI_A_PF11717_18_69	0.997304	PF11717	Solution structure of the chromo domain of Mortality factor 4-like protein 1 from human
2OXP_A_PF00565_26_135	0.997298	PF00565	Crystal Structure of Staphylococcal Nuclease mutant V66D/P117G/H124L/S128A
6U94_A_PF02321_87_203	0.997293	PF02321	Structure of RND efflux system, outer membrane lipoprotein, NodT family from Burkholderia mallei ATCC 23344
2FEZ_A_PF00486_21_94	0.997265	PF00486	Mycobacterium tuberculosis EmbR
4WQT_X_PF01272_78_153	0.997265	PF01272	Thermus thermophilus RNA polymerase complexed with an RNA cleavage stimulating factor (a GreA/Gfh1 chimeric protein)
6NUD_A_PF03750_12_108	0.997258	PF03750	Small conformation of ssRNA-bound CRISPR_Csm complex
1UL3_A_PF00543_3_105	0.997255	PF00543	Crystal Structure of PII from Synechocystis sp. PCC 6803
2I14_A_PF02749_52_113	0.997242	PF02749	Crystal structure of nicotinate-nucleotide pyrophosphorylase from Pyrococcus furiosus
1EY7_A_PF00565_26_135	0.997242	PF00565	STRUCTURE OF S. NUCLEASE STABILIZING MUTANT S128A
6A6Q_A_PF11895_262_342	0.997241	PF11895	Crystal strcuture of a lignin peroxidase isozyme H8 variant that is stable at very acidic pH
6NKL_C_PF04014_7_54	0.997237	PF04014	2.2 A resolution structure of VapBC-1 from nontypeable Haemophilus influenzae
6O7Q_B_PF11844_0_55	0.997232	PF11844	Nitrogenase MoFeP mutant S188A from Azotobacter vinelandii in the dithionite reduced state after redox cycling
1WWZ_A_PF00583_40_141	0.997227	PF00583	Crystal structure of PH1933 from Pyrococcus horikoshii OT3
3WHO_A_PF00545_21_98	0.997226	PF00545	X-ray-Crystallographic Structure of an RNase Po1 Exhibiting Anti-tumor Activity
1IX0_A_PF00062_0_128	0.997223	PF00062	I59A-3SS human lysozyme
1VER_A_PF07686_4_85	0.997219	PF07686	Structure of New Antigen Receptor variable domain from sharks
2LMC_A_PF16857_8_55	0.997213	PF16857	Structure of T7 transcription factor Gp2-E. coli RNAp jaw domain complex
2WQX_A_PF12799_62_104	0.997208	PF12799	InlB321_4R: S199R, D200R, G206R, A227R, C242A mutant of the Listeria monocytogenes InlB internalin domain
6JYV_A_PF14226_1_125	0.997207	PF14226	Structure of an isopenicillin N synthase from Pseudomonas aeruginosa PAO1
6OSS_A_PF13720_180_267	0.997205	PF13720	Crystal Structure of the Acyl-Carrier-Protein UDP-N-Acetylglucosamine O-Acyltransferase LpxA from Proteus mirabilis
6CFY_A_PF10073_0_69	0.997204	PF10073	Bosea sp Root 381 apo GapR structure
4WNX_A_PF00053_365_414	0.997194	PF00053	Netrin 4 lacking the C-terminal Domain
2CSV_A_PF00643_16_55	0.997191	PF00643	Solution structure of the zf-B_box type2 domain of human tripartite motif protein TRIM29 isoform alpha
1TEJ_B_PF00200_2_59	0.997191	PF00200	Crystal structure of a disintegrin heterodimer at 1.9 A resolution.
5JMU_A_PF01522_9_121	0.99719	PF01522	The crystal structure of the catalytic domain of peptidoglycan N-acetylglucosamine deacetylase from Eubacterium rectale ATCC 33656
2RHP_A_PF02412_238_273	0.997187	PF02412	The Thrombospondin-1 Polymorphism Asn700Ser Associated with Cornoary Artery Disease Causes Local and Long-Ranging Changes in Protein Structure
1LHJ_A_PF00062_0_128	0.997187	PF00062	ROLE OF PROLINE RESIDUES IN HUMAN LYSOZYME STABILITY: A SCANNING CALORIMETRIC STUDY COMBINED WITH X-RAY STRUCTURE ANALYSIS OF PROLINE MUTANTS
3TWD_A_PF00132_35_69	0.997184	PF00132	glmuC1 in complex with an antibacterial inhibitor
3W5M_A_PF05592_492_591	0.997183	PF05592	Crystal Structure of Streptomyces avermitilis alpha-L-rhamnosidase
1ZLZ_A_PF00081_0_88	0.997183	PF00081	Re-Evaluation of the Low-Temperature Azide in Mn-Dependent Superoxide Dismutase
6GM0_A_PF13510_1_75	0.997178	PF13510	[FeFe]-hydrogenase CpI from Clostridium pasteurianum, variant E279Q
3EH1_A_PF00626_623_696	0.997172	PF00626	Crystal structure of the human COPII-coat protein Sec24b
3MCZ_A_PF16864_17_98	0.99717	PF16864	The Structure of an O-methyltransferase family protein from Burkholderia thailandensis.
3S1E_A_PF01565_37_183	0.997168	PF01565	Pro427Gln mutant of maize cytokinin oxidase/dehydrogenase complexed with N6-isopentenyladenine
3HDU_A_PF03061_55_142	0.997162	PF03061	CRYSTAL STRUCTURE OF A PUTATIVE THIOESTERASE (SYN_01977) FROM SYNTROPHUS ACIDITROPHICUS SB AT 2.50 A RESOLUTION
1MD3_A_PF14497_95_194	0.997156	PF14497	A folding mutant of human class pi glutathione transferase, created by mutating glycine 146 of the wild-type protein to alanine
1N4D_A_PF01497_3_195	0.997145	PF01497	The Ligand-Free Structure of E coli BtuF, the Periplasmic Binding Protein for Vitamin B12
6E71_A_PF00576_4_109	0.997142	PF00576	Not given
3TRJ_A_PF13580_11_146	0.997141	PF13580	Structure of a phosphoheptose isomerase from Francisella tularensis
2DRP_A_PF05605_7_62	0.997137	PF05605	THE CRYSTAL STRUCTURE OF A TWO ZINC-FINGER PEPTIDE REVEALS AN EXTENSION TO THE RULES FOR ZINC-FINGER/DNA RECOGNITION
4DQL_A_PF00175_240_351	0.997134	PF00175	Crystal structure of the FAD binding domain of cytochrome P450 BM3 in complex with NADP+
4DRY_A_PF00106_1_190	0.997129	PF00106	The crystal structure of 3-oxoacyl-[acyl-carrier-protein] reductase from Rhizobium meliloti
4UWA_A_PF00622_1424_1560	0.997125	PF00622	Structure of the ryanodine receptor at resolution of 6.1 A in closed state
2PKP_A_PF00694_40_103	0.997116	PF00694	Crystal structure of 3-isopropylmalate dehydratase (leuD)from Methhanocaldococcus Jannaschii DSM2661 (MJ1271)
2C55_A_PF08705_0_38	0.997114	PF08705	Solution Structure of the Human Immunodeficiency Virus Type 1 p6 Protein
2AQ5_A_PF08953_0_62	0.997111	PF08953	Crystal Structure of Murine Coronin-1
1J0Q_A_PF00173_5_77	0.997099	PF00173	Solution Structure of Oxidized Bovine Microsomal Cytochrome b5 mutant V61H
5HYB_A_PF02337_7_90	0.997095	PF02337	Crystal structure of myristoylated Y81A mutant MMTV matrix protein
6ESQ_E_PF12172_8_42	0.997093	PF12172	Structure of the acetoacetyl-CoA thiolase/HMG-CoA synthase complex from Methanothermococcus thermolithotrophicus soaked with acetyl-CoA
2J9H_A_PF02798_4_74	0.997089	PF02798	Crystal structure of human glutathione-S-transferase P1-1 cys-free mutant in complex with S-hexylglutathione at 2.4 A resolution
6LHX_A_PF13289_105_235	0.997088	PF13289	Crystal structure of ThsA
6SL5_6_PF00504_5_141	0.99708	PF00504	Dunaliella Photosystem I Supercomplex
3DPN_A_PF17816_81_189	0.997078	PF17816	Crystal Structure of cpaf s499a mutant
2SOB_A_PF00565_32_103	0.997073	PF00565	SN-OB, OB-FOLD SUB-DOMAIN OF STAPHYLOCOCCAL NUCLEASE, NMR, 10 STRUCTURES
6EVS_A_PF05014_2_102	0.997072	PF05014	Characterization of 2-deoxyribosyltransferase from psychrotolerant bacterium Bacillus psychrosaccharolyticus: a suitable biocatalyst for the industrial synthesis of antiviral and antitumoral nucleosides
5C21_A_PF13437_235_270	0.997064	PF13437	Crystal structure of native HlyD from E. coli
1XIW_B_PF16680_8_74	0.997063	PF16680	Crystal structure of human CD3-e/d dimer in complex with a UCHT1 single-chain antibody fragment
2LHD_A_PF01378_1_56	0.997063	PF01378	GB98 solution structure
6HC2_A_PF13181_313_344	0.997059	PF13181	Crystal structure of NuMA/LGN hetero-hexamers
4O17_A_PF18127_2_109	0.997052	PF18127	Structural Basis for Resistance to Diverse Classes of NAMPT Inhibitors
4O18_A_PF18127_2_109	0.997046	PF18127	Structural Basis for Resistance to Diverse Classes of NAMPT Inhibitors
2YWW_A_PF01948_0_88	0.997043	PF01948	Crystal structure of aspartate carbamoyltransferase regulatory chain from Methanocaldococcus jannaschii
6BGK_A_PF00656_16_145	0.997041	PF00656	Caspase-3 Mutant- D9A,D28A,T152D
1U6F_A_PF00076_44_115	0.997034	PF00076	NMR solution structure of TcUBP1, a single RBD-unit from Trypanosoma cruzi
4C21_A_PF02952_386_550	0.997033	PF02952	L-Fucose Isomerase In Complex With Fucitol
2G2X_A_PF01878_0_146	0.997032	PF01878	X-Ray Crystal Structure Protein Q88CH6 from Pseudomonas putida. Northeast Structural Genomics Consortium Target PpR72.
2LRE_A__0_61	0.99703		The solution structure of the dimeric Acanthaporin
3RV1_A_PF00636_129_219	0.99702	PF00636	Crystal structure of the N-terminal and RNase III domains of K. polysporus Dcr1 E224Q mutant
1P4S_A_PF00406_4_158	0.997012	PF00406	Solution structure of Mycobacterium tuberculosis adenylate kinase
4KF5_A_PF01353_3_191	0.997009	PF01353	Crystal Structure of Split GFP complexed with engineered sfCherry with an insertion of GFP fragment
4RDB_A_PF06321_35_163	0.997002	PF06321	Crystal structure of an immunoreactive 32 kDa antigen PG49 (PG_0181) from Porphyromonas gingivalis W83 at 1.45 A resolution (PSI Community Target, Nakayama)
3M7P_A_PF00039_13_44	0.996999	PF00039	Fibronectin fragment
6FRM_A_PF00753_33_176	0.996999	PF00753	Crystal Structure of coenzyme F420H2 oxidase (FprA) co-crystallized with 10 mM Tb-Xo4
4MO9_A_PF01497_67_294	0.996998	PF01497	Crystal Structure of TroA-like Periplasmic Binding Protein FepB from Veillonella parvula
5XYI_g_PF00400_5_41	0.996988	PF00400	Small subunit of Trichomonas vaginalis ribosome
4R8U_B_PF11799_235_336	0.996978	PF11799	S-SAD structure of DINB-DNA Complex
3ADA_C_PF04268_44_187	0.996977	PF04268	Heterotetrameric Sarcosine Oxidase from Corynebacterium sp. U-96 in complex with sulfite
1JOS_A_PF02033_0_99	0.996975	PF02033	Ribosome Binding Factor A(rbfA)
6TME_A_PF08263_8_41	0.996973	PF08263	Monomeric LRX8 in complex with RALF4
4L58_A_PF00628_3_49	0.996973	PF00628	Crystal structure of the MLL5 PHD finger in complex with H3K4me3
3BRX_A_PF00191_171_231	0.996972	PF00191	Crystal Structure of calcium-bound cotton annexin Gh1
2WCI_A_PF00462_16_81	0.996966	PF00462	Structure of E. coli monothiol glutaredoxin GRX4 homodimer
5W3G_A_PF00178_10_92	0.996966	PF00178	Solution Structure of ETS Transcription Factor PU.1
3EI4_B_PF00400_179_218	0.996956	PF00400	Structure of the hsDDB1-hsDDB2 complex
4XGA_B_PF07244_91_170	0.996952	PF07244	Crystal structure of BamB and BamA P3-5 complex from E.coli
3J0O_X_PF04758_0_57	0.996938	PF04758	Core of mammalian 80S pre-ribosome in complex with tRNAs fitted to a 9A cryo-EM map: classic PRE state 2
5UU6_A_PF00881_8_160	0.996934	PF00881	The crystal structure of nitroreductase A from Vibrio parahaemolyticus RIMD 2210633
4I5S_A_PF02518_287_396	0.996931	PF02518	Structure and function of sensor histidine kinase
6BOG_A_PF18339_1_52	0.99693	PF18339	Crystal structure of RapA, a Swi2/Snf2 protein that recycles RNA polymerase during transcription
3WEN_A_PF16863_20_162	0.996929	PF16863	Sugar beet alpha-glucosidase with acarviosyl-maltopentaose
5XFH_A_PF01419_12_144	0.996926	PF01419	Crystal structure of Orysata lectin in complex with biantennary N-glycan
3B8L_A_PF13577_7_131	0.996921	PF13577	CRYSTAL STRUCTURE OF A PUTATIVE AROMATIC RING HYDROXYLASE (SARO_3538) FROM NOVOSPHINGOBIUM AROMATICIVORANS DSM AT 1.75 A RESOLUTION
6WAI_A_PF00440_16_63	0.996916	PF00440	Crystal Structure of SmcR N142D from Vibrio vulnificus
1TQ8_A_PF00582_4_145	0.996913	PF00582	Crystal Structure of protein Rv1636 from Mycobacterium tuberculosis H37Rv
1IP6_A_PF00062_0_128	0.996906	PF00062	G127A HUMAN LYSOZYME
6JYN_A_PF00915_1_52	0.996897	PF00915	GII.13/21 noroviruses recognize glycans with a terminal beta-galactose via an unconventional glycan binding site
1DI4_A_PF00062_0_128	0.996894	PF00062	ROLE OF AMINO ACID RESIDUES AT TURNS IN THE CONFORMATIONAL STABILITY AND FOLDING OF HUMAN LYSOZYME
4O19_A_PF18127_2_109	0.996893	PF18127	The crystal structure of a mutant NAMPT (G217V)
6N62_F_PF04545_453_507	0.996885	PF04545	Escherichia coli RNA polymerase sigma70-holoenzyme bound to upstream fork promoter DNA
1RJ2_A_PF00169_233_322	0.996882	PF00169	Crystal structure of the DH/PH fragment of Dbs without bound GTPase
2P0K_A_PF02820_35_103	0.996882	PF02820	Crystal structure of SCMH1
4BEM_A_PF00137_12_75	0.996858	PF00137	Crystal structure of the F-type ATP synthase c-ring from Acetobacterium woodii.
2XW7_A_PF01872_9_147	0.996857	PF01872	Structure of Mycobacterium smegmatis putative reductase MS0308
1GE4_A_PF00062_0_128	0.996836	PF00062	CRYSTAL STRUCTURE OF MUTANT HUMAN LYSOZYME SUBSTITUTED AT LEFT-HANDED HELICAL POSITIONS
5XAU_A_PF02210_295_421	0.996835	PF02210	Crystal structure of integrin binding fragment of laminin-511
4Z20_A_PF00961_11_111	0.996834	PF00961	Crystal Structure of Meganuclease I-SmaMI Bound to Uncleaveable DNA with a TTGT Central Four
1W08_A_PF00062_0_128	0.996822	PF00062	STRUCTURE OF T70N HUMAN LYSOZYME
4A68_A_PF07732_133_177	0.996821	PF07732	Mutations in the neighbourhood of CotA-laccase trinuclear site: D116N mutant
1LP1_A_PF02216_3_51	0.996821	PF02216	Protein Z in complex with an in vitro selected affibody
1U6T_A_PF04908_0_97	0.996814	PF04908	Crystal structure of the human SH3 binding glutamic-rich protein like
1OUV_A_PF08238_216_248	0.99681	PF08238	Helicobacter cysteine rich protein C (HcpC)
1BXR_A_PF02787_426_547	0.996804	PF02787	STRUCTURE OF CARBAMOYL PHOSPHATE SYNTHETASE COMPLEXED WITH THE ATP ANALOG AMPPNP
5ZT8_A_PF01903_9_114	0.996801	PF01903	SirB from Bacillus subtilis
6RVA_X_PF00049_31_62	0.9968	PF00049	STRUCTURE OF [ASP58]-IGF-I ANALOGUE
4F3L_A_PF00989_68_136	0.996791	PF00989	Crystal Structure of the Heterodimeric CLOCK:BMAL1 Transcriptional Activator Complex
1GBW_A_PF00062_0_128	0.996779	PF00062	CRYSTAL STRUCTURE OF MUTANT HUMAN LYSOZYME SUBSTITUTED AT THE SURFACE POSITIONS
2H60_A_PF00439_16_89	0.996774	PF00439	Solution Structure of Human Brg1 Bromodomain
2PM7_A_PF12931_141_307	0.99677	PF12931	Crystal structure of yeast Sec13/31 edge element of the COPII vesicular coat, selenomethionine version
2VJN_A_PF02515_271_404	0.996768	PF02515	Formyl-CoA transferase mutant variant G260A
6MUX_N_PF00227_158_227	0.996762	PF00227	The structure of the Plasmodium falciparum 20S proteasome in complex with one PA28 activator
3HDF_A_PF00959_16_123	0.996752	PF00959	Crystal structure of truncated endolysin R21 from phage 21
5XI0_A_PF12242_1_80	0.996747	PF12242	Crystal structure of FabV, a new class of enyl-acyl carrier protein reductase from Vibrio fischeri
3B9P_A_PF00004_55_186	0.996745	PF00004	Spastin
6J7I_A_PF00175_695_807	0.996739	PF00175	Fusion protein of heme oxygenase-1 and NADPH cytochrome P450 reductase (15aa)
2RQ8_A_PF07679_4_83	0.996737	PF07679	Solution NMR structure of titin I27 domain mutant
3OAO_A_PF09832_101_159	0.996732	PF09832	Crystal structure of a protein with unknown function from DUF2059 family (PA0856) from PSEUDOMONAS AERUGINOSA at 2.72 A resolution
5TTB_A_PF00550_8_70	0.996729	PF00550	Solution structure of apo ArCP from yersiniabactin synthetase
3LOD_A_PF00583_45_131	0.996725	PF00583	The crystal structure of the putative acyl-CoA N-acyltransferase from Klebsiella pneumoniae subsp.pneumoniae MGH 78578
3MSO_A_PF12680_14_110	0.99672	PF12680	Crystal structure of a STEROID DELTA-ISOMERASE (NP_250810.1) from PSEUDOMONAS AERUGINOSA at 2.57 A resolution
3OOX_A_PF14226_12_120	0.996716	PF14226	Crystal structure of a putative 2OG-Fe(II) oxygenase family protein (CC_0200) from CAULOBACTER CRESCENTUS at 1.44 A resolution
5VNH_B_PF00626_620_693	0.996714	PF00626	Crystal structure of Sec23a/Sec24a/Sec22 complexed with a C-terminal SV sorting motif
1X5B_A_PF00790_12_147	0.99671	PF00790	The solution structure of the VHS domain of human Signal transducing adaptor molecule 2
4MXM_A_PF00440_24_71	0.996708	PF00440	Crystal structure of superantigen pfit
6OQM_A_PF00855_3_97	0.996706	PF00855	crystal structure of the MSH6 PWWP domain
5XXU_E_PF16121_210_257	0.996701	PF16121	Small subunit of Toxoplasma gondii ribosome
2F0V_A_PF00565_27_136	0.996698	PF00565	Crystal structure of Staphylococcal nuclease mutant V23L/V66L/I72L
4QD9_A_PF03061_49_125	0.996691	PF03061	Crystal structure of Thioesterase PA1618 from Pseudomonas aeruginosa in complex with benzoyl-dO-CoA
6GWK_A_PF17209_2_62	0.99668	PF17209	The crystal structure of Hfq from Caulobacter crescentus
4DM0_A_PF02281_383_465	0.996679	PF02281	TN5 transposase: 20MER OUTSIDE END 2 MN complex
2K5I_A_PF04023_0_72	0.996679	PF04023	SOLUTION STRUCTURE OF IRON(II) TRANSPORT PROTEIN A FROM CLOSTRIDIUM THERMOCELLUM , NORTHEAST STRUCTURAL GENOMICS CONSORTIUM (NESG) TARGET VR131
5NXS_A_PF00688_1_194	0.996675	PF00688	Crystal Structure of Human Pro-myostatin Precursor at 4.2 A Resolution with Experimental Phases from SeMet labelling
1VAR_A_PF00081_0_82	0.996673	PF00081	MITOCHONDRIAL MANGANESE SUPEROXIDE DISMUTASE VARIANT WITH ILE 58 REPLACED BY THR
4N14_A_PF00400_226_265	0.99667	PF00400	Crystal structure of Cdc20 and apcin complex
3VB8_A_PF11646_35_146	0.996667	PF11646	Crystal Structure of Engineered Protein, Northeast Structural Genomics Consortium Target OR43
2ROP_A_PF00403_106_167	0.996653	PF00403	Solution structure of domains 3 and 4 of human ATP7B
5AXW_A_PF13395_531_587	0.996653	PF13395	Crystal structure of Staphylococcus aureus Cas9 in complex with sgRNA and target DNA (TTGGGT PAM)
3WYO_B_PF00042_6_111	0.996642	PF00042	Heterodimeric myoglobin formed by domain swapping
4HWD_D_PF02179_8_84	0.996642	PF02179	Crystal structure of ATBAG2
6CK0_A_PF03099_6_123	0.996641	PF03099	Crystal Structure of Biotin Acetyl Coenzyme A Carboxylase Synthetase from Helicobacter pylori with bound Biotinylated ATP
5FMA_A_PF00008_81_112	0.996635	PF00008	human Notch 1, EGF 4-7
5NEN_A_PF13533_3_45	0.996632	PF13533	Crystal structure of the soluble domain of LipC, a membrane fusion protein of a type I secretion system
3HIM_A_PF00440_7_53	0.99663	PF00440	The Crystal Structure of a Bacterial Regulatory Protein in the tetR Family from Rhodococcus RHA1 to 2.2A
1O89_A_PF08240_27_85	0.996628	PF08240	Crystal structure of E. COLI K-12 yhdH
6VCD_B_PF12937_0_45	0.996623	PF12937	Cryo-EM structure of IRP2-FBXL5-SKP1 complex
4QU4_A_PF00271_362_470	0.996622	PF00271	Improved refinement of the Mtr4 apo crystal structure
1TJD_A_PF10411_5_55	0.996622	PF10411	The crystal structure of the reduced disulphide bond isomerase, DsbC, from Escherichia coli
2FS2_A_PF03061_49_124	0.996621	PF03061	Structure of the E. coli PaaI protein from the phyenylacetic acid degradation operon
4R6I_A_PF08279_12_54	0.996619	PF08279	AtxA protein, a virulence regulator from Bacillus anthracis.
4Y3I_A_PF08446_20_125	0.996617	PF08446	PAS-GAF fragment from Deinococcus radiodurans BphP assembled with BV - Y307S, low dose
3V7K_A_PF14791_264_329	0.996615	PF14791	Co-crystal structure of K72E variant of rat polymerase beta: Enzyme-DNA binary complex
6OE9_A_PF02760_11_180	0.996611	PF02760	Crystal structure of p204 HIN1 domain
3QP6_A_PF00196_190_244	0.99661	PF00196	Crystal structure of CviR (Chromobacterium violaceum 12472) bound to C6-HSL
3GOA_A_PF02803_260_386	0.996608	PF02803	Crystal structure of the Salmonella typhimurium FadA 3-ketoacyl-CoA thiolase
1K0E_A_PF04715_19_151	0.996595	PF04715	THE CRYSTAL STRUCTURE OF AMINODEOXYCHORISMATE SYNTHASE FROM FORMATE GROWN CRYSTALS
5E2J_A_PF02927_2_72	0.996592	PF02927	Crystal structure of single mutant thermostable endoglucanase (D468A) from Alicyclobacillus acidocaldarius
5N7I_A_PF07303_8_111	0.996587	PF07303	Crystal structure of the coiled-coil domain of human tricellulin
1LHI_A_PF00062_0_128	0.996585	PF00062	ROLE OF PROLINE RESIDUES IN HUMAN LYSOZYME STABILITY: A SCANNING CALORIMETRIC STUDY COMBINED WITH X-RAY STRUCTURE ANALYSIS OF PROLINE MUTANTS
5SZQ_A_PF00028_344_427	0.996584	PF00028	Protocadherin Gamma A4 extracellular cadherin domains 3-6
5VIN_A_PF02878_16_159	0.996584	PF02878	Crystal Structure of the R515Q missense variant of human PGM1
3GSI_A_PF16350_375_430	0.996584	PF16350	Crystal structure of D552A dimethylglycine oxidase mutant of Arthrobacter globiformis in complex with tetrahydrofolate
2FWU_A_PF03160_1_91	0.996579	PF03160	Second Ca2+ binding domain of the Na,Ca-exchanger (NCX1)
4PD5_A_PF01773_6_79	0.996576	PF01773	Crystal structure of vcCNT-7C8C bound to gemcitabine
2OYZ_A_PF06865_3_93	0.996573	PF06865	Crystal structure of unknown function protein VPA0057 from Vibrio parahaemolyticus (targeted domain 2-94)
6Y3Z_C__0_63	0.996573		Crystal structure of the Pby1 ATP-grasp enzyme bound to the S. cerevisiae mRNA decapping complex (Dcp1-Dcp2-Edc3)
1LJO_A_PF01423_9_74	0.996562	PF01423	CRYSTAL STRUCTURE OF AN SM-LIKE PROTEIN (AF-SM2) FROM ARCHAEOGLOBUS FULGIDUS AT 1.95A RESOLUTION
3NS5_A_PF00076_24_79	0.996558	PF00076	Crystal structure of the RNA recognition motif of yeast eIF3b residues 76-161
5AJG_A_PF08446_18_123	0.996552	PF08446	Structure of Infrared Fluorescent Protein IFP1.4 AT 1.11 Angstrom resolution
1RMU_1_PF00073_31_202	0.99655	PF00073	THREE-DIMENSIONAL STRUCTURES OF DRUG-RESISTANT MUTANTS OF HUMAN RHINOVIRUS 14
5UCM_A_PF03129_471_566	0.996549	PF03129	Crystal Structure of Prolyl-tRNA Synthetase from Pseudomonas aeruginosa
5H64_A_PF08771_1805_1904	0.996545	PF08771	Cryo-EM structure of mTORC1
2YQK_A_PF00249_9_55	0.996535	PF00249	Solution structure of the SANT domain in Arginine-glutamic acid dipeptide (RE) repeats
4GWQ_G_PF04934_8_190	0.996533	PF04934	Structure of the Mediator Head Module from S. cerevisiae in complex with the carboxy-terminal domain (CTD) of RNA Polymerase II Rpb1 subunit
6JXR_d_PF16680_8_83	0.996517	PF16680	Structure of a protein
3DA7_A_PF00545_62_108	0.996513	PF00545	A conformationally strained, circular permutant of barnase
6HPA_A_PF01522_80_199	0.996512	PF01522	Crystal structure of a BA3943 mutant,a CE4 family pseudoenzyme
5LJ3_J_PF00400_104_142	0.99651	PF00400	Structure of the core of the yeast spliceosome immediately after branching
4O1A_A_PF18127_2_109	0.996503	PF18127	The crystal structure of the mutant NAMPT G217R
1RGI_G_PF00626_23_106	0.996501	PF00626	Crystal structure of gelsolin domains G1-G3 bound to actin
3W5M_A_PF08531_311_481	0.996498	PF08531	Crystal Structure of Streptomyces avermitilis alpha-L-rhamnosidase
6PU9_A_PF00132_102_138	0.996496	PF00132	Crystal Structure of the Type B Chloramphenicol O-Acetyltransferase from Vibrio vulnificus
3RPF_A_PF02391_15_116	0.996494	PF02391	Protein-protein complex of subunit 1 and 2 of Molybdopterin-converting factor from Helicobacter pylori 26695
5U7G_A_PF08214_269_483	0.996494	PF08214	Crystal Structure of the Catalytic Core of CBP
1J03_A_PF00173_5_100	0.996489	PF00173	Solution structure of a putative steroid-binding protein from Arabidopsis
6I7J_A_PF02661_182_279	0.996488	PF02661	Crystal structure of monomeric FICD mutant L258D
1EM1_A_PF02777_88_192	0.996481	PF02777	X-RAY CRYSTAL STRUCTURE FOR HUMAN MANGANESE SUPEROXIDE DISMUTASE, Q143A
5D23_A__0_64	0.996479		The crystal structure of STPR from Bombyx mori in complex with 13-bp DNA derived from the +290 site of fibroin gene
1CJ8_A_PF00062_0_128	0.996478	PF00062	T40A MUTANT HUMAN LYSOZYME
3TAC_B_PF07647_234_304	0.996478	PF07647	Crystal Structure of the Liprin-alpha/CASK complex
3GO9_A_PF05193_193_371	0.996465	PF05193	Predicted insulinase family protease from Yersinia pestis
5M6S_A_PF00435_0_98	0.996463	PF00435	folding intermediate of spectrin R16
3QZU_A_PF01674_2_97	0.996459	PF01674	Crystal structure of Bacillus subtilis Lipase A 7-fold mutant; the outcome of directed evolution towards thermostability
3V2B_A_PF01661_32_127	0.996457	PF01661	Human poly(adp-ribose) polymerase 15 (ARTD7, BAL3), macro domain 2 in complex with adenosine-5-diphosphoribose
2NSC_A_PF05697_0_106	0.996454	PF05697	Structures of and interactions between domains of trigger factor from Themotoga maritima
2FSR_A_PF13302_21_157	0.996447	PF13302	Crystal Structure of the Acetyltransferase from Agrobacterium tumefaciens str. C58
4YPE_A_PF17907_34_73	0.996435	PF17907	ASH1L SET domain H2193F mutant in complex with S-adenosyl methionine (SAM)
4F50_A_PF11798_168_200	0.996431	PF11798	Y-family DNA polymerase chimera Dbh-Dbh-Dpo4
1R30_A_PF04055_46_200	0.996424	PF04055	The Crystal Structure of Biotin Synthase, an S-Adenosylmethionine-Dependent Radical Enzyme
3OOU_A_PF12833_26_102	0.996423	PF12833	The structure of a protein with unkown function from Listeria innocua
4IS6_B_PF07654_97_179	0.996417	PF07654	Crystal structure of HLA-DR4 bound to GP100 peptide
3PIF_A_PF17846_269_364	0.996415	PF17846	Crystal structure of the 5'->3' exoribonuclease Xrn1, E178Q mutant in Complex with Manganese
2BJX_A_PF13848_25_110	0.996409	PF13848	PROTEIN DISULFIDE ISOMERASE
4KDC_A_PF13489_41_153	0.996404	PF13489	Crystal Structure of UBIG
2KUI_A_PF03793_142_203	0.996403	PF03793	NMR structure of the PASTA domain of Mycobacterium tuberculosis of PknB
6YXR_C_PF12838_8_60	0.996381	PF12838	Dunaliella Minimal Photosystem I
6VDK_A_PF02022_7_44	0.99637	PF02022	CryoEM structure of HIV-1 conserved Intasome Core
2B3W_A_PF08719_18_156	0.99637	PF08719	NMR structure of the E.coli protein YbiA, Northeast Structural Genomics target ET24.
6WC4_A_PF08314_4_186	0.996366	PF08314	Crystal structure of the SNARE Use1 bound to Dsl1 complex subunits Sec39 and Dsl1
3IWG_A_PF18015_7_126	0.996363	PF18015	Acetyltransferase from GNAT family from Colwellia psychrerythraea.
1ZCL_A_PF00782_26_133	0.996363	PF00782	prl-1 c104s mutant in complex with sulfate
4A7P_A_PF00984_204_297	0.996362	PF00984	Se-Met derivatized UgdG, UDP-glucose dehydrogenase from Sphingomonas elodea
6CXO_A_PF00057_62_97	0.996362	PF00057	Complement component-9
2DG8_A_PF00440_7_54	0.996359	PF00440	Crystal structure of the putative trasncriptional regulator SCO7518 from Streptomyces coelicolor A3(2)
6OVH_A_PF01322_2_106	0.996357	PF01322	Cryo-EM structure of Bimetallic dodecameric cage design 3 (BMC3) from cytochrome cb562
3CJD_A_PF00440_7_53	0.996333	PF00440	Crystal structure of putative TetR transcriptional regulator (YP_510936.1) from Jannaschia sp. CCS1 at 1.79 A resolution
3NQN_A_PF12723_6_142	0.996332	PF12723	Crystal structure of a Protein with unknown function. (DR_2006) from DEINOCOCCUS RADIODURANS at 1.88 A resolution
6F3T_A_PF00400_497_533	0.996325	PF00400	Crystal structure of the human TAF5-TAF6-TAF9 complex
6GYL_Q_PF05793_317_394	0.996324	PF05793	Structure of a yeast closed complex with distorted DNA (core CCdist)
1GF3_A_PF00062_0_128	0.996324	PF00062	BURIED POLAR MUTANT HUMAN LYSOZYME
2HKE_A_PF00288_96_138	0.996314	PF00288	Mevalonate diphosphate decarboxylase from Trypanosoma brucei
6NEQ_R_PF01084_24_75	0.996313	PF01084	Structure of human mitochondrial translation initiation factor 3 bound to the small ribosomal subunit-Class-II
6CBM_A_PF00202_12_126	0.996312	PF00202	x-ray structure of NeoB from streptomyces fradiae in complex with PLP and neomycin (as the external aldimine) at pH 9
5VZI_A_PF10391_100_149	0.996311	PF10391	Post-catalytic complex of human Polymerase Mu (W434H) mutant with incoming dTTP
1LEM_A_PF00139_3_178	0.99631	PF00139	THE MONOSACCHARIDE BINDING SITE OF LENTIL LECTIN: AN X-RAY AND MOLECULAR MODELLING STUDY
1KRU_A_PF00132_130_165	0.996307	PF00132	Galactoside Acetyltransferase in Complex with IPTG and Coenzyme A
4X39_A_PF00340_59_151	0.996306	PF00340	Gallus interleukin-1 beta mutant - T117A
3LDZ_A_PF00790_3_136	0.996292	PF00790	Crystal structure of human STAM1 VHS domain in complex with ubiquitin
3E80_A_PF07940_376_433	0.996292	PF07940	Not given
1AJ3_A_PF00435_0_98	0.996291	PF00435	SOLUTION STRUCTURE OF THE SPECTRIN REPEAT, NMR, 20 STRUCTURES
2IVM_A_PF13404_1_43	0.996284	PF13404	Crystal structure of a transcriptional regulator
2HND_A_PF06817_238_300	0.996278	PF06817	Crystal Structure of K101E Mutant HIV-1 Reverse Transcriptase in Complex with Nevirapine
3U2A_A__0_112	0.996275		Adaptor dependent degradation of a cell-cycle regulator reveals diversity in substrate architectures
6QBL_A_PF14862_13_76	0.996268	PF14862	NMR Structure of Big-defensin 1 from oyster Crassostrea gigas
5W1E_A_PF01614_120_253	0.996266	PF01614	PobR in complex with PHB
4AEZ_A_PF00400_218_253	0.996263	PF00400	Crystal Structure of Mitotic Checkpoint Complex
1HKG_A_PF03727_203_433	0.996258	PF03727	STRUCTURAL DYNAMICS OF YEAST HEXOKINASE DURING CATALYSIS
5UEN_A_PF07361_998_1101	0.996257	PF07361	Crystal structure of the human adenosine A1 receptor A1AR-bRIL in complex with the covalent antagonist DU172 at 3.2A resolution
5O32_C_PF00084_1090_1145	0.99625	PF00084	The structure of complement complex
3DR3_A_PF01118_5_147	0.996249	PF01118	Structure of IDP00107, a potential N-acetyl-gamma-glutamylphosphate reductase from Shigella flexneri
5GAP_B__0_71	0.996245		Body region of the U4/U6.U5 tri-snRNP
4TYQ_A_PF05191_126_162	0.996239	PF05191	Crystal structure of an adenylate kinase mutant--AKm2
6LZH_A_PF12146_45_153	0.996236	PF12146	Crystal structure of Alpha/beta hydrolase GrgF from Penicillium sp. sh18
4X8O_A_PF00406_4_186	0.996235	PF00406	Crystal structure of E. coli Adenylate kinase Y171W mutant in complex with inhibitor Ap5a
6KOI_A_PF00787_1_113	0.996231	PF00787	Crystal structure of SNX11-PXe domain in dimer form.
1VOL_A_PF00382_102_173	0.996222	PF00382	TFIIB (HUMAN CORE DOMAIN)/TBP (A.THALIANA)/TATA ELEMENT TERNARY COMPLEX
2LQQ_A_PF00462_6_61	0.996214	PF00462	Oxidized Mrx1
1U27_A_PF00169_1_116	0.996209	PF00169	Triglycine variant of the ARNO Pleckstrin Homology Domain in complex with Ins(1,3,4,5)P4
5E5L_A_PF03734_87_208	0.996203	PF03734	Crystal structure of Mycobacterium tuberculosis L,D-transpeptidase 1 at 1.89 Angstrom
5ZPV_A_PF00085_6_105	0.996196	PF00085	Solution Structure of Thioredoxin-Like Effector Protein (TRX3) from Edwardsiella piscicida
5MMJ_u_PF01165_5_59	0.996184	PF01165	Structure of the small subunit of the chloroplast ribosome
3NYQ_A_PF13193_396_468	0.996184	PF13193	Malonyl-CoA Ligase Ternary Product Complex with Methylmalonyl-CoA and AMP bound
6EXX_A_PF00076_4_72	0.996181	PF00076	Crystal Structure of Pes4 RRM4
2Q7F_A_PF13414_29_60	0.99618	PF13414	Crystal structure of YrrB: a TPR protein with an unusual peptide-binding site
3VE1_A_PF17484_0_134	0.996174	PF17484	The 2.9 angstrom crystal structure of Transferrin binding protein B (TbpB) from serogroup B M982 Neisseria meningitidis in complex with human transferrin
1DS9_A_PF12799_49_89	0.996174	PF12799	SOLUTION STRUCTURE OF CHLAMYDOMONAS OUTER ARM DYNEIN LIGHT CHAIN 1
2HEC_A_PF00062_0_128	0.996172	PF00062	CONTRIBUTION OF WATER MOLECULES IN THE INTERIOR OF A PROTEIN TO THE CONFORMATIONAL STABILITY
3VTH_A_PF07503_160_194	0.996168	PF07503	Crystal structure of full-length HypF in the phosphate- and nucleotide-bound form
6HSV_A_PF01376_0_102	0.996166	PF01376	Engineered higher-order assembly of Cholera Toxin B subunits via the addition of C-terminal parallel coiled-coiled domains
2LCC_A_PF11717_7_62	0.996166	PF11717	Solution structure of RBBP1 chromobarrel domain
5E6V_A_PF17205_1_51	0.99616	PF17205	Re-refinement of the Crystal Structure of the Plexin-Semaphorin-Integrin Domain/Hybrid Domain/I-EGF1 Segment from the Human Integrin b2 Subunit
3IDD_A_PF10143_36_203	0.996158	PF10143	Cofactor-Independent Phosphoglycerate Mutase from Thermoplasma acidophilum DSM 1728
6FJ1_A_PF03734_128_249	0.996157	PF03734	Structure of the Ldtfm-avibactam carbamoyl enzyme
2UUY_B__0_52	0.996148		Structure of a tick tryptase inhibitor in complex with bovine trypsin
6QTI_A_PF12769_453_540	0.99614	PF12769	Structure of ovine transhydrogenase in the presence of NADP+ in a ""double face-down"" conformation
1BWU_P__0_106	0.996134		MANNOSE-SPECIFIC AGGLUTININ (LECTIN) FROM GARLIC (ALLIUM SATIVUM) BULBS COMPLEXED WITH ALPHA-D-MANNOSE
5YDW_A_PF00126_8_64	0.996133	PF00126	Full-length structure of HypT from Salmonella typhimuriuma (hypochlorite-specific LysR-type transcriptional regulator)
2QVI_A_PF00028_6_98	0.996123	PF00028	Crystal structure of N-cadherin domains EC12
3M7A_A_PF02643_64_166	0.996111	PF02643	Crystal structure of Saro_0823 (YP_496102.1) a protein of unknown function from NOVOSPHINGOBIUM AROMATICIVORANS DSM 12444 at 1.22 A resolution
2XS2_A_PF00076_10_77	0.996109	PF00076	Crystal structure of the RRM domain of mouse Deleted in azoospermia-like in complex with RNA, UUGUUCUU
4YET_A_PF02777_87_189	0.996108	PF02777	X-ray crystal structure of superoxide dismutase from Babesia bovis solved by Sulfur SAD
1XWF_A_PF05221_4_139	0.996105	PF05221	K185N mutated S-adenosylhomocysteine hydrolase
1SZZ_A_PF01327_1_161	0.996101	PF01327	Crystal structure of peptide deformylase from Leptospira Interrogans complexed with inhibitor actinonin
1SB7_A_PF01142_188_338	0.996101	PF01142	Crystal structure of the E.coli pseudouridine synthase TruD
4F4Z_B_PF11798_168_199	0.9961	PF11798	Y-family DNA polymerase chimera Dpo4-Dpo4-Dbh
1SG9_A_PF05175_103_198	0.996092	PF05175	Crystal structure of Thermotoga maritima protein HEMK, an N5-glutamine methyltransferase
4J20_A_PF13442_3_83	0.996091	PF13442	X-ray structure of the cytochrome c-554 from chlorobaculum tepidum
1CJ9_A_PF00062_0_128	0.996083	PF00062	T40V MUTANT HUMAN LYSOZYME
6O1E_A_PF13589_21_132	0.996078	PF13589	The crystal structure of human MORC3 ATPase-CW in complex with AMPPNP
4KGQ_A_PF00229_21_149	0.996073	PF00229	Crystal structure of a human light loop mutant in complex with dcr3
3CC1_A_PF17801_355_429	0.996072	PF17801	CRYSTAL STRUCTURE OF A PUTATIVE ALPHA-N-ACETYLGALACTOSAMINIDASE (BH1870) FROM BACILLUS HALODURANS C-125 AT 2.00 A RESOLUTION
6EFN_A_PF13353_102_192	0.996072	PF13353	Structure of a RiPP maturase, SkfB
6PSV_J_PF00623_328_378	0.996071	PF00623	Escherichia coli RNA polymerase promoter unwinding intermediate (TpreRPo) with TraR and rpsT P2 promoter
5K3J_A_PF14749_21_142	0.996069	PF14749	Crystals structure of Acyl-CoA oxidase-2 in Caenorhabditis elegans bound with FAD, ascaroside-CoA, and ATP
6RIE_B_PF04567_608_656	0.996065	PF04567	Structure of Vaccinia Virus DNA-dependent RNA polymerase co-transcriptional capping complex
3RV0_A_PF00636_129_219	0.996063	PF00636	Crystal structure of K. polysporus Dcr1 without the C-terminal dsRBD
3CYI_A_PF02195_13_100	0.996057	PF02195	Crystal Structure of Human Sulfiredoxin (Srx) in Complex with ATP:Mg2+
6GL7_D_PF02351_1_75	0.996055	PF02351	Neurturin-GFRa2-RET extracellular complex
5H3D_A_PF16746_4_238	0.996055	PF16746	Helical structure of membrane tubules decorated by ACAP1 (BARPH doamin) protein by cryo-electron microscopy and MD simulation
5BMQ_A_PF03734_87_198	0.996044	PF03734	Crystal structure of L,D-transpeptidase (Yku) from Stackebrandtia nassauensis
5BTB_A_PF08652_211_278	0.996041	PF08652	Crystal Structure of Ashbya gossypii Rai1
4Q04_A_PF13499_43_106	0.99604	PF13499	Crystal structure of URE3-BP from Entomaeba histolytica without calcium
1EN4_A_PF00081_0_88	0.996026	PF00081	CRYSTAL STRUCTURE ANALYSIS OF THE E. COLI MANGANESE SUPEROXIDE DISMUTASE Q146H MUTANT
2KCU_A_PF06445_9_151	0.996008	PF06445	NMR solution structure of an uncharacterized protein from Chlorobium tepidum. Northeast Structural Genomics target CtR107
1T9M_A_PF10590_169_204	0.996007	PF10590	X-ray crystal structure of phzG from pseudomonas aeruginosa
3K6I_A_PF00028_7_97	0.996006	PF00028	Crystal structure of chicken T-cadherin EC1
5FKA_C_PF02876_113_221	0.996004	PF02876	Crystal structure of staphylococcal enterotoxin E in complex with a T cell receptor
5A31_R_PF00400_388_426	0.995998	PF00400	Structure of the human APC-Cdh1-Hsl1-UbcH10 complex.
1SCJ_B_PF05922_2_68	0.995993	PF05922	CRYSTAL STRUCTURE OF SUBTILISIN-PROPEPTIDE COMPLEX
5OT1_A_PF11941_492_561	0.995992	PF11941	The type III pullulan hydrolase from Thermococcus kodakarensis
2ELB_A_PF16746_1_240	0.995991	PF16746	Crystal Structure of the BAR-PH domain of human APPL1
2R5N_A_PF02780_538_654	0.99599	PF02780	Crystal structure of transketolase from Escherichia coli in noncovalent complex with acceptor aldose ribose 5-phosphate
4JB3_A_PF13419_141_199	0.995988	PF13419	Crystal structure of BT_0970, a had family phosphatase from bacteroides thetaiotaomicron VPI-5482, TARGET EFI-501083, with bound sodium and glycerol, closed lid, ordered loop
5U89_B_PF03621_0_51	0.995987	PF03621	Crystal structure of a cross-module fragment from the dimodular NRPS DhbF
5XON_D_PF03874_47_179	0.995966	PF03874	RNA Polymerase II elongation complex bound with Spt4/5 and TFIIS
5THG_A_PF00961_8_107	0.995963	PF00961	Engineered variant of I-OnuI meganuclease targeting the HIV CCR5 gene; harbors 43 point mutations relative to wild-type I-OnuI
6JZF_A_PF13355_52_170	0.995961	PF13355	Structure of the intermembrane space region of PARC6
4A11_B_PF00400_175_215	0.995959	PF00400	Structure of the hsDDB1-hsCSA complex
6Y45_A_PF02082_0_81	0.995954	PF02082	Crystal Structure of the H33A variant of RsrR
2CFM_A_PF04679_441_534	0.99595	PF04679	ATP-DEPENDENT DNA LIGASE FROM PYROCOCCUS FURIOSUS
2VZA_A_PF02661_51_166	0.995949	PF02661	Type IV secretion system effector protein BepA
4FX9_A_PF02852_325_427	0.995944	PF02852	Structure of the Pyrococcus horikoshii CoA persulfide/polysulfide reductase
4YH8_B__0_55	0.995943		Structure of yeast U2AF complex
3IKK_A_PF00635_7_110	0.995941	PF00635	Crystal structure analysis of msp domain
1G0D_A_PF01841_251_351	0.99593	PF01841	CRYSTAL STRUCTURE OF RED SEA BREAM TRANSGLUTAMINASE
4S03_A_PF08915_0_139	0.995927	PF08915	Biphenylalanine modified threonyl-tRNA synthetase from Pyrococcus abyssi: I11BIF, Y79I, and F123A mutant
2ZPL_A__0_92	0.995924		Crystal structure analysis of PDZ domain A
2YZI_A_PF00571_71_124	0.995915	PF00571	Crystal structure of uncharacterized conserved protein from Pyrococcus horikoshii
4U1X_A_PF00060_583_796	0.9959	PF00060	Full length GluA2-kainate-(R,R)-2b complex crystal form B
1HVU_B_PF00078_58_205	0.995896	PF00078	HUMAN IMMUNODEFICIENCY VIRUS TYPE 1 REVERSE TRANSCRIPTASE COMPLEXED WITH A 33-BASE NUCLEOTIDE RNA PSEUDOKNOT
1LVL_A_PF02852_338_448	0.995885	PF02852	THE REFINED STRUCTURE OF PSEUDOMONAS PUTIDA LIPOAMIDE DEHYDROGENASE COMPLEXED WITH NAD+ AT 2.45 ANGSTROMS RESOLUTION
1NAF_A_PF03127_51_129	0.995881	PF03127	Crystal structure of the human GGA1 GAT domain
3R9A_B_PF00515_164_197	0.995877	PF00515	Human alanine-glyoxylate aminotransferase in complex with the TPR domain of human PEX5P
3D6Y_A_PF13411_4_71	0.995877	PF13411	Crystal structure of R275E mutant of BMRR bound to DNA and berberine
2YF3_A_PF01503_19_115	0.995867	PF01503	Crystal structure of DR2231, the MazG-like protein from Deinococcus radiodurans, complex with manganese
6I7G_A_PF02661_180_277	0.995865	PF02661	Crystal structure of dimeric wild type FICD complexed with ATP
2VSZ_A_PF16457_21_148	0.995857	PF16457	Crystal Structure of the ELMO1 PH domain
4NTQ_A_PF15526_7_76	0.99585	PF15526	CdiA-CT/CdiI toxin and immunity complex from Enterobacter cloacae
2K0D_X_PF01320_2_91	0.995846	PF01320	NMR structure of a mutant colicin e7 immunity protein im7 with an extended helix III
6P18_F_PF00140_6_37	0.99584	PF00140	Q21 transcription antitermination complex: loading complex
2ZUA_A_PF00334_3_139	0.995818	PF00334	Crystal structure of nucleoside diphosphate kinase from Haloarcula quadrata
3KE6_A_PF07228_209_404	0.99581	PF07228	The crystal structure of the RsbU and RsbW domains of Rv1364c from Mycobacterium tuberculosis
1GF8_A_PF00062_0_128	0.99581	PF00062	CRYSTAL STRUCTURE OF MUTANT HUMAN LYSOZYME SUBSTITUTED AT THE SURFACE POSITIONS
2POP_A_PF00481_53_316	0.995797	PF00481	The Crystal Structure of TAB1 and BIR1 complex
4WOR_A_PF00565_27_136	0.995795	PF00565	Staphylococcal nuclease in complex with Ca2+ and thymidine-3'-5'-diphosphate (pdTp) at room temperature
5I7N_A_PF13452_5_133	0.995785	PF13452	MaoC-like dehydratase
6NEH_A_PF00891_117_323	0.995784	PF00891	N191D, F205S mutant of scoulerine 9-O-methyltransferase from Thalictrum flavum complexed with (13aS)-3,10-dimethoxy-5,8,13,13a-tetrahydro-6H-isoquino[3,2-a]isoquinoline-2,9-diol and S-ADENOSYL-L-HOMOCYSTEINE
4NSM_A__0_71	0.995781		crystal structure of the streptococcal collagen-like protein 2 globular domain from invasive M3-type group A Streptococcus
2ZZ8_A_PF12103_23_218	0.99577	PF12103	Crystal structure of LipL32, the most abundant surface protein of pathogenic leptospira spp
2MOT_A_PF00241_10_115	0.995764	PF00241	Backbone Structure of Actin Depolymerizing Factor (ADF) of Toxoplasma gondii Based on Prot3DNMR Approach
2L3N_A__0_104	0.995762		Solution structure of Rap1-Taz1 fusion protein
2NTO_A_PF14497_102_196	0.995751	PF14497	Structure of the Glutathione Transferase from Ochrobactrum anthropi in complex with glutathione
3TAD_A_PF07647_235_305	0.995749	PF07647	Crystal Structure of the Liprin-alpha/Liprin-beta complex
3GMS_A_PF08240_31_90	0.995749	PF08240	Crystal structure of putative NADPH:quinone reductase from bacillus thuringiensis
1HY0_A_PF14698_350_418	0.995733	PF14698	CRYSTAL STRUCTURE OF WILD TYPE DUCK DELTA 1 CRYSTALLIN (EYE LENS PROTEIN)
5NB1_A_PF01413_3_107	0.995728	PF01413	Crystal structures of homooligomers of collagen type IV. alpha4NC1
2MPH_A_PF18410_5_77	0.995727	PF18410	Solution Structure of human FK506 binding Protein 25
3OLT_A_PF00008_4_36	0.995725	PF00008	X-ray crystal structure of arachidonic acid bound to the cyclooxygenase channel of R513H murine COX-2
1Z6N_A_PF14595_11_135	0.995718	PF14595	1.5 A Crystal Structure of a Protein of Unknown Function PA1234 from Pseudomonas aeruginosa
1GDV_A_PF13442_0_77	0.99571	PF13442	CRYSTAL STRUCTURE OF CYTOCHROME C6 FROM RED ALGA PORPHYRA YEZOENSIS AT 1.57 A RESOLUTION
1V85_A_PF00536_17_84	0.995706	PF00536	Sterile alpha motif (SAM) domain of mouse bifunctional apoptosis regulator
2OER_A_PF17923_74_187	0.995697	PF17923	Probable Transcriptional Regulator from Pseudomonas aeruginosa
3P2A_A_PF00085_38_138	0.995696	PF00085	Crystal Structure of Thioredoxin 2 from Yersinia pestis
3KL5_A_PF17189_299_385	0.995671	PF17189	Structure Analysis of a Xylanase From Glycosyl Hydrolase Family Thirty: Carbohydrate Ligand Complexes Reveal this Family of Enzymes Unique Mechanism of Substrate Specificity and Recognition
4ECN_A_PF14660_3_111	0.995668	PF14660	Crystal structure of a leucine-rich repeat protein (BT_0210) from Bacteroides thetaiotaomicron VPI-5482 at 2.80 A resolution
2J2S_A_PF02008_5_52	0.995665	PF02008	Solution structure of the nonmethyl-CpG-binding CXXC domain of the leukaemia-associated MLL histone methyltransferase
1GF7_A_PF00062_0_128	0.995665	PF00062	BURIED POLAR MUTANT HUMAN LYSOZYME
5IGB_A_PF00565_29_135	0.995662	PF00565	Crystal structure of Staphylococcal nuclease variant Delta+PHS L36D/V66H at cryogenic temperature
2WDS_A_PF01648_4_105	0.995633	PF01648	Crystal structure of the Streptomyces coelicolor H110A AcpS mutant in complex with cofactor CoA at 1.3 A
4NJ8_A_PF00536_5_65	0.995633	PF00536	Crystal structure of the human ANKS3 SAM Domain L52A mutant
2PMF_A_PF03129_498_592	0.995625	PF03129	The crystal structure of a human glycyl-tRNA synthetase mutant
1AUW_A_PF14698_351_419	0.995621	PF14698	H91N DELTA 2 CRYSTALLIN FROM DUCK
3RGM_A_PF07715_14_120	0.995616	PF07715	Crystal structure of spin-labeled BtuB T156R1
4ZMW_A_PF00028_6_98	0.995614	PF00028	Crystal structure of human P-cadherin (enc-X-dimer)
4A66_A_PF07732_133_177	0.995613	PF07732	Mutations in the neighbourhood of CotA-laccase trinuclear site: D116A mutant
3U28_A_PF08068_14_72	0.99561	PF08068	Crystal structure of a Cbf5-Nop10-Gar1 complex from Saccharomyces cerevisiae
2FIW_A_PF13673_33_143	0.995605	PF13673	Crystal Structure of the GCN5-Related N-acetyltransferase: Aminotransferase, Class-II from Rhodopseudomonas palustris
2QKC_A_PF02777_88_192	0.995596	PF02777	Structural and Kinetic Study of the Differences between Human and E.coli Manganese Superoxide Dismutases
2E9F_A_PF14698_353_421	0.995594	PF14698	Crystal Structure of T.th.HB8 Argininosuccinate lyase complexed with L-Arginine
1PXY_A_PF00307_26_115	0.99559	PF00307	Crystal structure of the actin-crosslinking core of Arabidopsis fimbrin
4CBM_A_PF00271_192_308	0.995588	PF00271	Pestivirus NS3 helicase
1GF0_A_PF00062_0_128	0.99558	PF00062	BURIED POLAR MUTANT HUMAN LYSOZYME
6AEG_B_PF13395_817_868	0.995576	PF13395	Crystal structure of xCas9 in complex with sgRNA and target DNA (GAT PAM)
1OK3_A_PF00084_192_251	0.995563	PF00084	Decay accelerating factor (cd55): the structure of an intact human complement regulator.
2RMU_1_PF00073_31_202	0.995557	PF00073	THREE-DIMENSIONAL STRUCTURES OF DRUG-RESISTANT MUTANTS OF HUMAN RHINOVIRUS 14
6MLB_A_PF00061_4_132	0.995557	PF00061	Crystal structure of the holo retinal-bound domain-swapped dimer Q108K:K40L:T51F mutant of human cellular retinol binding protein II
4WZS_D_PF00352_93_174	0.995556	PF00352	Crystal structure of the Mot1 N-terminal domain in complex with TBP and NC2 bound to a promoter DNA fragment
1Z1Y_A_PF06247_87_130	0.995553	PF06247	Crystal structure of Methylated Pvs25, an ookinete protein from Plasmodium vivax
1GB3_A_PF00062_0_128	0.995552	PF00062	CRYSTAL STRUCTURE OF MUTANT HUMAN LYSOZYME SUBSTITUTED AT THE SURFACE POSITIONS
3MLG_A_PF09442_88_168	0.995548	PF09442	2ouf-2x, a designed knotted protein
3GXK_A_PF01464_47_162	0.995539	PF01464	The crystal structure of g-type lysozyme from Atlantic cod (Gadus morhua L.) in complex with NAG oligomers sheds new light on substrate binding and the catalytic mechanism. Native structure to 1.9
2FWT_A_PF09626_8_124	0.995537	PF09626	Crystal structure of DHC purified from Rhodobacter sphaeroides
6J21_A_PF00959_990_1080	0.995527	PF00959	Crystal structure of the human NK1 substance P receptor
2G7L_A_PF00440_8_54	0.995527	PF00440	Crystal structure of putative transcription regulator SCO7704 from Streptomyces coelicor
4AC6_A_PF00440_5_52	0.995516	PF00440	Corynebacterium glutamicum AcnR AU derivative structure
3QR6_A_PF13409_18_81	0.995508	PF13409	Crystal Structure Analysis of H185F Mutant of Human CLIC1
4QHP_A_PF17900_83_181	0.995507	PF17900	Crystal structure of Aminopeptidase N in complex with the phosphinic dipeptide analogue LL-(R,S)-hPheP[CH2]Phe(4-CH2NH2)
1JBK_A_PF00004_46_181	0.995506	PF00004	Crystal Structure of the First Nucelotide Binding Domain of ClpB
1TVZ_A_PF08540_261_381	0.995505	PF08540	Crystal structure of 3-hydroxy-3-methylglutaryl-coenzyme A synthase from Staphylococcus aureus
3CW3_A_PF00030_1_71	0.995495	PF00030	Crystal structure of AIM1g1
1GEZ_A_PF00062_0_128	0.995484	PF00062	BURIED POLAR MUTANT HUMAN LYSOZYME
6GU1_A__0_55	0.995481		SFI3 effector protein from the oomycete plant pathogen Phytophthora infestans
3HDB_A_PF00200_217_290	0.995479	PF00200	Crystal structure of AaHIV, A metalloproteinase from venom of Agkistrodon Acutus
2B0G_A_PF00076_10_70	0.995471	PF00076	Solution Structure of Drosophila melanogaster SNF RBD2
2DHM_A_PF01722_17_91	0.995471	PF01722	Solution structure of the BolA protein from Escherichia coli
5GQ0_B_PF01344_180_229	0.995463	PF01344	Crystal structure of the Epithiospecifier Protein, ESP from Arabidopsis thaliana
3FFR_A_PF00266_129_328	0.995455	PF00266	CRYSTAL STRUCTURE OF A PHOSPHOSERINE AMINOTRANSFERASE SERC (CHU_0995) FROM CYTOPHAGA HUTCHINSONII ATCC 33406 AT 1.75 A RESOLUTION
1UGO_A_PF02179_19_91	0.995443	PF02179	Solution structure of the first Murine BAG domain of Bcl2-associated athanogene 5
5BP1_A_PF02801_260_374	0.995442	PF02801	Condensing di-domain (KS-AT) of a mycocerosic acid synthase-like (MAS-like) PKS
4FO0_A_PF00022_475_588	0.995437	PF00022	Human actin-related protein Arp8 in its ATP-bound state
6A9S_A_PF06086_0_204	0.995432	PF06086	The crystal structure of vaccinia virus A26 (residues 1-397)
5SVH_B_PF07988_6_42	0.995429	PF07988	Crystal structure of the KIX domain of CBP in complex with a MLL/c-Myb chimera
3WJ8_A_PF10778_32_180	0.995428	PF10778	Crystal Structure of DL-2-haloacid dehalogenase mutant with 2-bromo-2-methylpropionate
6RAY_7_PF17855_555_638	0.995427	PF17855	D. melanogaster CMG-DNA, State 2A
5L2E_A_PF10613_419_528	0.995424	PF10613	Crystal structure of rat Glutamate receptor delta-2 extracellular domain
4H8K_A_PF13456_5_132	0.99541	PF13456	Crystal structure of LC11-RNase H1 in complex with RNA/DNA hybrid
5UN1_B_PF00060_153_417	0.995408	PF00060	Crystal structure of GluN1/GluN2B delta-ATD NMDA receptor
5Y6C_A_PF04266_9_67	0.995405	PF04266	Crystal structure of ZmASCH S128A mutant protein from Zymomonas mobilis
6ORK_A_PF08238_174_210	0.995403	PF08238	Crystal structure of Sel1 repeat protein from Oxalobacter formigenes
3SXY_A_PF00392_2_62	0.995403	PF00392	Metal-free full-length structure of Tm0439, a metal-binding FCD family transcriptional regulator
2V5P_A_PF00878_0_83	0.995399	PF00878	COMPLEX STRUCTURE OF HUMAN IGF2R DOMAINS 11-13 BOUND TO IGF-II
6EEN_D_PF12854_99_133	0.995396	PF12854	Crystal structure of a designer Pentatrico Peptide RNA binding protein, bound to a complex RNA target and featuring an infinite superhelix and microheterogeneity.
3HMH_A_PF00439_19_102	0.995392	PF00439	Crystal structure of the second bromodomain of human TBP-associated factor RNA polymerase 1-like (TAF1L)
2WB9_A_PF14497_102_205	0.995388	PF14497	Fasciola hepatica sigma class GST
2DAL_A_PF14555_17_56	0.995384	PF14555	Solution Structure of the Novel Identified UBA-like Domain in the N-terminal of Human Fas Associated Factor 1 Protein
4ZMP_A_PF00028_6_98	0.99538	PF00028	Crystal structure of human P-cadherin (ss-dimer Q101L)
6GIQ_e_PF02936_3_96	0.99538	PF02936	Saccharomyces cerevisiae respiratory supercomplex III2IV
3HRS_A_PF02742_60_129	0.995374	PF02742	Crystal Structure of the Manganese-activated Repressor ScaR: apo form
6GFU_A_PF03144_216_285	0.995369	PF03144	Crystal structure of an ancient sequence-reconstructed Elongation Factor Tu (node 262)
3T1R_A_PF03259_11_104	0.995363	PF03259	MglB with tetrameric arrangement
4LLG_M_PF16857_0_46	0.995357	PF16857	Crystal Structure Analysis of the E.coli holoenzyme/Gp2 complex
6WHR_A_PF00060_554_819	0.995356	PF00060	GluN1b-GluN2B NMDA receptor in non-active 2 conformation at 4 angstrom resolution
2MPE_A_PF18057_4_129	0.995355	PF18057	Solution NMR structure for B. pseudomallei BPSL1050
5M2P_A_PF10674_2_93	0.995351	PF10674	The Structure of the Ycf54 protein from Synechocystis sp. PCC6803
6NZS_A_PF03718_459_585	0.995347	PF03718	Dextranase AoDex KQ11
5TEE_A_PF00400_183_253	0.995346	PF00400	Crystal structure of Gemin5 WD40 repeats in apo form
3JC5_A_PF05916_27_128	0.995342	PF05916	Structure of the eukaryotic replicative CMG helicase and pumpjack motion
3I82_A_PF00936_158_207	0.995338	PF00936	Ethanolamine Utilization Microcompartment Shell Subunit, EutL Closed Form
6U0M_3_PF17855_638_718	0.995333	PF17855	Structure of the S. cerevisiae replicative helicase CMG in complex with a forked DNA
1EWY_A_PF00970_48_138	0.995329	PF00970	ANABAENA PCC7119 FERREDOXIN:FERREDOXIN-NADP+-REDUCTASE COMPLEX
1JVB_A_PF00107_181_308	0.995327	PF00107	ALCOHOL DEHYDROGENASE FROM THE ARCHAEON SULFOLOBUS SOLFATARICUS
4RX1_A_PF02390_25_71	0.995322	PF02390	Crystal Structure of antibiotic-resistance methyltransferase Kmr
4TR0_A_PF00462_3_62	0.99532	PF00462	Crystal structure of GSSG-bound cGrx2
3EFC_A_PF07244_243_322	0.995309	PF07244	Crystal Structure of YaeT periplasmic domain
5LYP_A_PF00515_79_112	0.995304	PF00515	Crystal structure of the Tpr Domain of Sgt2.
2CTU_A__0_73	0.995302		Solution structure of zinc finger domain from human Zn finger protein 483
3ERE_D_PF02863_87_153	0.995298	PF02863	Crystal structure of the arginine repressor protein from Mycobacterium tuberculosis in complex with the DNA operator
6GFW_M_PF04963_10_156	0.995296	PF04963	Cryo-EM structure of bacterial RNA polymerase-sigma54 holoenzyme initial transcribing complex
1WCN_A_PF14520_6_61	0.995293	PF14520	NMR structure of the carboxyterminal domains of Escherichia coli NusA
6J79_A_PF00175_693_805	0.995281	PF00175	Fusion protein of heme oxygenase-1 and NADPH-cytochrome P450 reductase (13aa)
5IIP_A_PF00571_3_49	0.995281	PF00571	Staphylococcus aureus OpuCA
1ZSP_A_PF02777_88_192	0.995278	PF02777	Contribution to Structure and Catalysis of Tyrosine 34 in Human Manganese Superoxide Dismutase
1M9S_A_PF13457_358_427	0.995269	PF13457	Crystal structure of Internalin B (InlB), a Listeria monocytogenes virulence protein containing SH3-like domains.
2C7G_A_PF07992_4_165	0.995259	PF07992	FprA from Mycobacterium tuberculosis: His57Gln mutant
1GF5_A_PF00062_0_128	0.995257	PF00062	BURIED POLAR MUTANT HUMAN LYSOZYME
2K1X_A_PF00030_5_85	0.995249	PF00030	NMR solution structure of M-crystallin in calcium free form (apo).
2XD7_A_PF01661_38_152	0.99524	PF01661	Crystal structure of the macro domain of human core histone H2A
3EGW_A_PF14710_1_39	0.995236	PF14710	The crystal structure of the NarGHI mutant NarH - C16A
1SZB_A_PF07645_121_164	0.995233	PF07645	Crystal structure of the human MBL-associated protein 19 (MAp19)
3U21_A_PF14465_7_107	0.995229	PF14465	Crystal structure of a Fragment of Nuclear factor related to kappa-B-binding protein (residues 370-495) (NFRKB) from Homo sapiens at 2.18 A resolution
3VL1_A_PF00400_128_164	0.995219	PF00400	Crystal structure of yeast Rpn14
5J1T_A_PF06309_3_116	0.995218	PF06309	TorsinAdeltaE-LULL1 complex, H. sapiens, bound to VHH-BS2
2F3O_A_PF01228_652_755	0.995218	PF01228	Crystal Structure of a glycyl radical enzyme from Archaeoglobus fulgidus
5LJ5_Q_PF00270_19_175	0.995208	PF00270	Overall structure of the yeast spliceosome immediately after branching.
1X4G_A_PF00076_27_92	0.995202	PF00076	Solution structure of RRM domain in Nucleolysin TIAR
4YZO_A_PF02803_246_348	0.9952	PF02803	Crystal Structure Analysis of Thiolase-like protein, ST0096 from Sulfolobus Tokodaii
1TTO_A_PF00545_21_102	0.995193	PF00545	Crystal structure of the Rnase T1 variant R2
6AF4_A_PF05973_34_109	0.995188	PF05973	Toxin-Antitoxin module from Streptococcus pneumoniae
2KA6_A_PF02135_9_81	0.995182	PF02135	NMR structure of the CBP-TAZ2/STAT1-TAD complex
1X4D_A__0_102	0.995176		Solution structure of RRM domain in Matrin 3
1KKD_A_PF02888_17_92	0.995171	PF02888	Solution structure of the calmodulin binding domain (CaMBD) of small conductance Ca2+-activated potassium channels (SK2)
5GW0_A_PF00787_12_106	0.995162	PF00787	Crystal structure of SNX16 PX-Coiled coil
5DFZ_D_PF04111_160_379	0.995159	PF04111	Structure of Vps34 complex II from S. cerevisiae.
5UAR_A_PF00005_439_574	0.995145	PF00005	Dephosphorylated, ATP-free cystic fibrosis transmembrane conductance regulator (CFTR) from zebrafish
1YNV_X_PF00545_10_90	0.995138	PF00545	Asp79 makes a large, unfavorable contribution to the stability of RNase Sa
2Z6B_A_PF00959_191_321	0.995138	PF00959	Crystal Structure Analysis of (gp27-gp5)3 conjugated with Fe(III) protoporphyrin
4IB4_A_PF07361_954_1057	0.995136	PF07361	Crystal structure of the chimeric protein of 5-HT2B-BRIL in complex with ergotamine
3T43_A_PF00359_1_130	0.995129	PF00359	Crystal Structure of HIV Epitope-Scaffold 4E10_1XIZA_S0_006_C
2JSC_A_PF01022_9_54	0.995129	PF01022	NMR structure of the cadmium metal-sensor CMTR from Mycobacterium tuberculosis
3H0D_A_PF17727_76_147	0.995127	PF17727	Crystal structure of CtsR in complex with a 26bp DNA duplex
3LF0_A_PF00543_5_107	0.995117	PF00543	Crystal structure of the ATP bound Mycobacterium tuberculosis nitrogen regulatory PII protein
2VML_A_PF00502_6_161	0.995112	PF00502	The monoclinic structure of phycocyanin from Gloeobacter violaceus
4DLO_A_PF01825_309_355	0.995107	PF01825	Crystal structure of the GAIN and HormR domains of brain angiogenesis inhibitor 3 (BAI3)
3NJ2_A_PF03270_29_150	0.995089	PF03270	Crystal structure of cce_0566 from the cyanobacterium Cyanothece 51142, a protein associated with nitrogen fixation from the DUF269 family
5LSF_A_PF08762_90_232	0.995084	PF08762	Sacbrood honeybee virus
3GRD_A_PF12680_12_117	0.995084	PF12680	Crystal structure of NTF2-superfamily protein with unknown function (NP_977240.1) from BACILLUS CEREUS ATCC 10987 at 1.25 A resolution
2H7A_A_PF05166_15_88	0.995078	PF05166	NMR Structure of the Conserved Protein YcgL from Escherichia coli representing the DUF709 Family Reveals a Novel a/b/a Sandwich Fold
5LFM_A_PF07719_40_73	0.995069	PF07719	MamA RS-1 ArsTM double mutant
3HSQ_A_PF00132_1_33	0.995066	PF00132	Structural Basis for the Sugar Nucleotide and Acyl Chain Selectivity of Leptospira interrogans LpxA
4ZY9_A_PF00754_10_128	0.995065	PF00754	X-ray crystal structure of selenomethionine-labelled V110M mutant of chitosan-binding module 1 derived from chitosanase/glucanase from Paenibacillus sp. IK-5
1NHJ_A_PF13589_26_125	0.995048	PF13589	Crystal structure of N-terminal 40KD MutL/A100P mutant protein complex with ADPnP and one sodium
6JE4_A_PF18541_651_776	0.995033	PF18541	Crystal structure of Nme1Cas9-sgRNA-dsDNA dimer mediated by double protein inhibitor AcrIIC3 monomers
7BZ2_B_PF00400_41_77	0.995031	PF00400	Cryo-EM structure of the formoterol-bound beta2 adrenergic receptor-Gs protein complex.
2JVZ_A_PF00013_3_69	0.995025	PF00013	Solution NMR Structure of the Second and Third KH Domains of KSRP
1IRG_A_PF00605_5_110	0.995021	PF00605	INTERFERON REGULATORY FACTOR-2 DNA BINDING DOMAIN, NMR, 20 STRUCTURES
6B6I_A_PF05416_0_169	0.995005	PF05416	2.4A resolution structure of human Norovirus GII.4 protease
4EC5_A_PF03958_170_234	0.995003	PF03958	Crystal structure of the S210C (dimer) mutant from the N-terminal domain of the secretin XcpQ from Pseudomonas aeruginosa
2V7X_A_PF01887_107_285	0.994997	PF01887	X-RAY CRYSTAL STRUCTURE OF 5'-FLUORODEOXYADENOSINE SYNTHASE S158A mutant FROM STREPTOMYCES CATTLEYA COMPLEXED WITH the PRODUCTS, FDA and Met
5U76_A_PF03493_399_501	0.994993	PF03493	Chicken Slo2.2 in a closed conformation vitrified in the presence of 300 mM NaCl
2VF7_A_PF00005_502_751	0.994992	PF00005	Crystal structure of UvrA2 from Deinococcus radiodurans
6OMM_B_PF00400_302_336	0.994989	PF00400	Cryo-EM structure of formyl peptide receptor 2/lipoxin A4 receptor in complex with Gi
3PR4_A_PF11798_168_199	0.994976	PF11798	Dpo4 Y12A mutant incorporating dADP opposite template dT
2GZI_A_PF01320_1_82	0.994972	PF01320	Crystal Structure of the E9 DNase Domain with a Mutant Immunity Protein IM9 (V34A)
4D90_A_PF00008_52_90	0.994957	PF00008	Crystal Structure of Del-1 EGF domains
5A49_A_PF12872_6_69	0.994954	PF12872	Crystal structure of the LOTUS domain (aa 139-222) of Drosophila Oskar in C222
4F98_A_PF10976_5_61	0.994949	PF10976	Crystal structure of a DUF2790 family protein (PA3229) from Pseudomonas aeruginosa PAO1 at 1.26 A resolution
3INZ_A_PF17209_4_67	0.994946	PF17209	H57T Hfq from Pseudomonas aeruginosa
5Z9I_A_PF00067_257_361	0.994945	PF00067	Identification of the functions of unusual cytochrome p450-like monooxygenases involved in microbial secondary metablism
4BJU_A_PF02878_62_96	0.99494	PF02878	Genetic and structural validation of Aspergillus fumigatus N- acetylphosphoglucosamine mutase as an antifungal target
4QZC_A_PF10391_104_154	0.994939	PF10391	Mouse Tdt, F405A mutant, in complex with a DSB substrate, C-G base pair
5AEM_A_PF13432_1_48	0.994938	PF13432	Structure of t131 N-terminal TPR array
3U1B_A_PF17676_205_321	0.994937	PF17676	Crystal structure of the S238R mutant of mycrocine immunity protein (MccF) with AMP
6KF3_B_PF04565_416_481	0.994935	PF04565	Cryo-EM structure of Thermococcus kodakarensis RNA polymerase
2Q7F_A_PF07719_151_185	0.994931	PF07719	Crystal structure of YrrB: a TPR protein with an unusual peptide-binding site
1EOD_A_PF02214_2_92	0.994909	PF02214	CRYSTAL STRUCTURE OF THE N136D MUTANT OF A SHAKER T1 DOMAIN
4KZ1_A_PF04335_1_135	0.994903	PF04335	Crystal structure of the soluble domain of VirB8 from Bartonella grahamii
1FW8_A_PF00162_351_413	0.994899	PF00162	CIRCULARLY PERMUTED PHOSPHOGLYCERATE KINASE FROM YEAST: PGK P72
4GXT_A_PF12710_218_326	0.994899	PF12710	The crystal structure of a conserved functionally unknown protein from Anaerococcus prevotii DSM 20548
4S0K_A_PF08915_0_139	0.994897	PF08915	Biphenylalanine modified threonyl-tRNA synthetase from Pyrococcus abyssi: 11BIF, 42F, 79V, and 123A mutant
1Z9O_A_PF00635_3_106	0.994897	PF00635	1.9 Angstrom Crystal Structure of the Rat VAP-A MSP Homology Domain in Complex with the Rat ORP1 FFAT Motif
6NTC_B_PF02196_1_74	0.994895	PF02196	Crystal Structure of G12V HRas-GppNHp bound in complex with the engineered RBD variant 1 of CRAF Kinase protein
5T9T_A_PF00028_325_412	0.994895	PF00028	Protocadherin Gamma B2 extracellular cadherin domains 1-5
6QSB_A_PF05195_17_134	0.994895	PF05195	Crystal Structure of Arg470His mutant of Human Prolidase with Mn ions
3MGJ_A_PF04455_3_97	0.994894	PF04455	Crystal structure of the Saccharop_dh_N domain of MJ1480 protein from Methanococcus jannaschii. Northeast Structural Genomics Consortium Target MjR83a.
5IMY_A_PF17440_366_467	0.994891	PF17440	Trapped Toxin
2DPW_A_PF12804_4_162	0.994883	PF12804	Hpothetical Transferase Structure from Thermus thermophilus
3UE7_B_PF00321_1_46	0.994877	PF00321	X-ray crystal structure of a novel topological analogue of crambin
6HFE_A_PF01979_4_65	0.994875	PF01979	Human dihydroorotase mutant F1563T apo structure
2RBG_A__0_124	0.994872		Crystal structure of hypothetical protein(ST0493) from sulfolobus tokodaii
2DKI_A_PF07976_440_606	0.994869	PF07976	Crystal structure of 3-hydroxybenzoate hydroxylase from Comamonas testosteroni, under pressure of xenon gas (12 atm)
5OF3_C_PF18689_9_103	0.994866	PF18689	Crystal structure of the heterotrimeric PriSLX primase from S. solfataricus.
2EH0_A_PF00498_34_104	0.994865	PF00498	Solution structure of the FHA domain from human Kinesin-like protein KIF1B
4FMT_A_PF10090_78_199	0.99486	PF10090	Crystal structure of a ChpT protein (CC_3470) from Caulobacter crescentus CB15 at 2.30 A resolution
6C5B_A_PF00891_105_312	0.994859	PF00891	Crystal Structure Analysis of LaPhzM
2FWV_A_PF08768_38_197	0.99485	PF08768	Crystal Structure of Rv0813
6FIK_A_PF02801_635_757	0.994849	PF02801	ACP2 crosslinked to the KS of the loading/condensing region of the CTB1 PKS
2L2N_A_PF00035_1_67	0.994841	PF00035	Backbone 1H, 13C, and 15N Chemical Shift Assignments for the first dsRBD of protein HYL1
1M62_A_PF02179_14_84	0.994837	PF02179	Solution structure of the BAG domain from BAG4/SODD
4A1S_A_PF13424_83_139	0.994836	PF13424	Crystallographic structure of the Pins:Insc complex
4MP4_A_PF13417_12_82	0.994822	PF13417	Crystal structure of a glutathione transferase family member from Acinetobacter baumannii, Target EFI-501785, apo structure
3BQ3_A_PF14555_3_41	0.994822	PF14555	Crystal structure of S. cerevisiae Dcn1
5CAA_A_PF00334_2_137	0.994819	PF00334	Structure of Leishmania nucleoside diphosphate kinase mutant P100S/del5-Cterm
5OA3_0_PF01253_489_567	0.994817	PF01253	Human 40S-eIF2D-re-initiation complex
2L8E_A__0_828	0.994817		Solution NMR structure of FCS domain of Human Polyhomeotic Homolog 1 (HPH1)
6ALL_A_PF01497_18_262	0.994807	PF01497	Crystal structure of a predicted ferric/iron (III) hydroxymate siderophore substrate binding protein from Bacillus anthracis
6I8N_A_PF03551_16_90	0.994796	PF03551	Crystal structure of LmrR with V15 replaced by unnatural amino acid 4-amino-L-phenylalanine
3RRP_A_PF10415_404_461	0.994793	PF10415	Crystal structure of fumarate hydratase Fum from Mycobacterium abscessus with malate bound
2EIS_A_PF03061_15_90	0.994791	PF03061	X-ray structure of acyl-CoA hydrolase-like protein, TT1379, from Thermus thermophilus HB8
4FS0_A_PF08205_124_207	0.994791	PF08205	Crystal structure of mutant F136D of mouse nectin-2 extracellular fragment D1-D2
6B5D_A_PF00004_65_198	0.994787	PF00004	Structural Basis for Katanin Self-Assembly
3E04_A_PF10415_406_459	0.994781	PF10415	Not given
1WGF_A_PF00505_20_83	0.994769	PF00505	Solution structure of the 4th HMG-box of mouse UBF1
6O8D_C_PF15910_6_107	0.994764	PF15910	Anti-CD28xCD3 CODV Fab bound to CD28
3MPN_A_PF00209_0_117	0.994762	PF00209	F177R1 mutant of LeuT
2RML_A_PF00403_77_138	0.994752	PF00403	Solution structure of the N-terminal soluble domains of Bacillus subtilis CopA
6NYS_B_PF05725_568_610	0.994751	PF05725	The crystal structure of CroV588 a novel circular LRR protein structure
4GYQ_A_PF00753_40_189	0.994743	PF00753	Crystal Structure of New Delhi Metallo-beta-Lactamase-1 D223A mutant from Klebsiella pneumoniae
4DUP_A_PF08240_33_93	0.994741	PF08240	Crystal Structure of a quinone oxidoreductase from Rhizobium etli CFN 42
6R7E_A_PF00419_12_159	0.99474	PF00419	N-terminally reversed variant of FimA E. coli with alanine insertion at position 20
4X4M_E_PF13895_5_80	0.99473	PF13895	Structure of FcgammaRI in complex with Fc reveals the importance of glycan recognition for high affinity IgG binding
5A31_A_PF18122_1728_1885	0.994708	PF18122	Structure of the human APC-Cdh1-Hsl1-UbcH10 complex.
1OW5_A_PF07647_2_59	0.9947	PF07647	NMR structure of the Saccharomyces cerevisiae SAM (Sterile Alpha Motif) domain
6BNX_A_PF00903_147_270	0.994695	PF00903	Crystal structure of V278E-glyoxalase I mutant from Zea mays in space group P6(3)
5FWT_A_PF00051_2_85	0.99469	PF00051	Wnt modulator Kremen crystal form I at 2.10A
6S20_C_PF16385_376_474	0.994686	PF16385	Metabolism of multiple glycosaminoglycans by bacteroides thetaiotaomicron is orchestrated by a versatile core genetic locus (BT33336S-sulf)
5I0M_A_PF01503_7_103	0.994684	PF01503	Crystal structure of DR2231_E79A mutant in complex with dUMP
1IF1_A_PF00605_0_105	0.994684	PF00605	INTERFERON REGULATORY FACTOR 1 (IRF-1) COMPLEX WITH DNA
1S2M_A_PF00271_225_333	0.994676	PF00271	Crystal Structure of the DEAD box protein Dhh1p
6I3O_A_PF04408_400_489	0.994649	PF04408	Crystal structure of DEAH-box ATPase Prp22
1X64_A_PF00412_27_78	0.994647	PF00412	Solution structure of the LIM domain of alpha-actinin-2 associated LIM protein
1SZX_A_PF00081_0_82	0.994636	PF00081	Role Of Hydrogen Bonding In The Active Site Of Human Manganese Superoxide Dismutase
1CMC_A_PF01340_1_98	0.994632	PF01340	THREE DIMENSIONAL CRYSTAL STRUCTURES OF E. COLI MET REPRESSOR WITH AND WITHOUT COREPRESSOR
6ERH_A_PF03730_439_501	0.994629	PF03730	Complex of XLF and heterodimer Ku bound to DNA
3MSZ_A__0_94	0.994628		Crystal Structure of Glutaredoxin 1 from Francisella tularensis Complexed with Cacodylate
4E2A_A_PF13673_29_152	0.994619	PF13673	Crystal Structure of the Putative acetyltransferase from Streptococcus mutans
2RFR_A_PF13577_14_137	0.994615	PF13577	Crystal structure of an ntf2-like protein with a cystatin-like fold (saro_3722) from novosphingobium aromaticivorans dsm at 1.16 A resolution
4FNT_A_PF16874_638_715	0.99461	PF16874	Crystal structure of GH36 alpha-galactosidase AgaA A355E D548N from Geobacillus stearothermophilus in complex with raffinose
5UWV_B_PF03734_197_318	0.994608	PF03734	Crystal structure of Mycobacterium abscessus L,D-transpeptidase 2
2EA5_A_PF13920_14_58	0.994601	PF13920	Solution Structure of the RING domain of the human Cell growth regulator with RING finger domain 1 protein
1XEU_A_PF12799_62_104	0.994599	PF12799	Crystal Structure of Internalin C from Listeria monocytogenes
4U5C_A_PF00060_585_798	0.994596	PF00060	Crystal structure of GluA2, con-ikot-ikot snail toxin, partial agonist FW and postitive modulator (R,R)-2b complex
2R6F_A_PF17755_286_397	0.994596	PF17755	Crystal Structure of Bacillus stearothermophilus UvrA
5CVR_A_PF13545_125_200	0.994582	PF13545	Crystal structure of FNR of A. fischeri in a partially degraded form
4GCZ_A_PF13426_18_121	0.99458	PF13426	Structure of a blue-light photoreceptor
2OMW_A_PF12799_281_322	0.994569	PF12799	Crystal structure of InlA S192N Y369S/mEC1 complex
1G02_A_PF00545_21_102	0.994568	PF00545	Ribonuclease T1 V16S mutant
1JKC_A_PF00062_0_128	0.994563	PF00062	HUMAN LYSOZYME MUTANT WITH TRP 109 REPLACED BY PHE
3UPL_A_PF03447_28_158	0.994557	PF03447	Crystal structure of the Brucella abortus enzyme catalyzing the first committed step of the methylerythritol 4-phosphate pathway.
5XYI_L_PF16205_1_66	0.994544	PF16205	Small subunit of Trichomonas vaginalis ribosome
6K9Z_A_PF02744_171_310	0.994544	PF02744	STRUCTURE OF URIDYLYLTRANSFERASE MUTANT
6FUB_B__0_93	0.994543		Complex of rice blast (Magnaporthe oryzae) effector protein AVR-PikE with the HMA domain of Pikm-1 from rice (Oryza sativa)
1J6U_A_PF02875_310_378	0.994537	PF02875	Crystal structure of UDP-N-acetylmuramate-alanine ligase MurC (TM0231) from Thermotoga maritima at 2.3 A resolution
1ZTU_A_PF08446_19_124	0.99453	PF08446	Structure of the chromophore binding domain of bacterial phytochrome
3M4X_A_PF13636_402_448	0.99452	PF13636	Structure of a ribosomal methyltransferase
3JQP_A_PF00175_170_284	0.99452	PF00175	Crystal structure of the H286L mutant of Ferredoxin-NADP+ reductase from Plasmodium falciparum with 2'P-AMP
5VTM_V_PF02501_2_88	0.994519	PF02501	The crystal structure of minor pseudopilin ternary complex of XcpVWX from the Type 2 secretion system of Pseudomonas aeruginosa
1L3P_A_PF01620_4_99	0.994517	PF01620	CRYSTAL STRUCTURE OF THE FUNCTIONAL DOMAIN OF THE MAJOR GRASS POLLEN ALLERGEN Phl p 5b
1MNM_C_PF00046_22_76	0.994513	PF00046	YEAST MATALPHA2/MCM1/DNA TERNARY TRANSCRIPTION COMPLEX CRYSTAL STRUCTURE
2W29_A_PF13404_1_43	0.994512	PF13404	Gly102Thr mutant of Rv3291c
2DYI_A_PF05239_86_159	0.994511	PF05239	Crystal structure of 16S ribosomal RNA processing protein RimM from Thermus thermophilus HB8
2OMY_A_PF12799_86_127	0.994511	PF12799	Crystal structure of InlA S192N/hEC1 complex
2P8J_A_PF08241_26_123	0.99451	PF08241	Crystal structure of S-adenosylmethionine-dependent methyltransferase (NP_349143.1) from Clostridium acetobutylicum at 2.00 A resolution
4R7S_A_PF13432_30_87	0.994509	PF13432	Crystal structure of a tetratricopeptide repeat protein (PARMER_03812) from Parabacteroides merdae ATCC 43184 at 2.39 A resolution
2W6K_A_PF01890_11_136	0.994496	PF01890	The crystal structure at 1.7 A resolution of CobE, a protein from the cobalamin (vitamin B12) biosynthetic pathway
3HJL_A_PF14841_113_187	0.994491	PF14841	The structure of full-length FliG from Aquifex aeolicus
4I9F_A_PF13344_9_107	0.994486	PF13344	Crystal structure of glycerol phosphate phosphatase Rv1692 from Mycobacterium tuberculosis in complex with calcium
1V6G_A_PF00412_17_70	0.994485	PF00412	Solution Structure of the LIM Domain of the Human Actin Binding LIM Protein 2
6BS3_A_PF02374_187_237	0.994481	PF02374	Crystal structure of ADP-bound bacterial Get3-like A and B in Mycobacterium tuberculosis
2X5G_A__0_94	0.994481		Crystal structure of the ORF131L51M mutant from Sulfolobus islandicus rudivirus 1
1GF6_A_PF00062_0_128	0.994477	PF00062	BURIED POLAR MUTANT HUMAN LYSOZYME
5GHA_E__0_62	0.994475		Sulfur Transferase TtuA in complex with Sulfur Carrier TtuB
2PLI_A_PF03471_8_83	0.994473	PF03471	Crystal structure of putative Mg2+ and Co2+ transporter(CorC)associated region from Neisseria meningitidis MC58
4R22_B_PF13411_7_74	0.99447	PF13411	TnrA-DNA complex
2EFL_A_PF00611_9_88	0.994465	PF00611	Crystal structure of the EFC domain of formin-binding protein 17
6HC1_A_PF00498_26_91	0.994464	PF00498	Bdellovibrio bacteriovorus DgcB FHA in complex with phosphorylated N-terminal peptide
2YN5_A_PF17936_12_77	0.994462	PF17936	Structural insight into the giant calcium-binding adhesin SiiE: implications for the adhesion of Salmonella enterica to polarized epithelial cells
6KDT_A_PF00145_6_140	0.994452	PF00145	Crystal structure of human DNMT3B (Q772R)-DNMT3L complex
6EXP_A_PF07118_1_92	0.99445	PF07118	Crystal structure of the SIRV3 AcrID1 (gp02) anti-CRISPR protein
6EEN_A_PF12854_99_133	0.994448	PF12854	Crystal structure of a designer Pentatrico Peptide RNA binding protein, bound to a complex RNA target and featuring an infinite superhelix and microheterogeneity.
3M9E_A_PF00105_1_71	0.994448	PF00105	Thyroid hormone beta DNA binding domain homodimer with inverted palindrome TRE
2GGQ_A_PF00132_244_278	0.994435	PF00132	complex of hypothetical glucose-1-phosphate thymidylyltransferase from sulfolobus tokodaii
6AZR_A_PF00512_6_73	0.994432	PF00512	Crystal structure of the T264A HK853cp-BeF3-RR468 complex
4OLL_A_PF13302_186_288	0.994427	PF13302	cAMP-binding acyltransferase from Mycobacterium smegmatis
1X67_A_PF00241_19_138	0.994426	PF00241	Solution structure of the cofilin homology domain of HIP-55 (drebrin-like protein)
1J5O_A_PF06815_317_419	0.994418	PF06815	CRYSTAL STRUCTURE OF MET184ILE MUTANT OF HIV-1 REVERSE TRANSCRIPTASE IN COMPLEX WITH DOUBLE STRANDED DNA TEMPLATE-PRIMER
2V9X_A_PF00692_77_185	0.994413	PF00692	E138D variant of Escherichia coli dCTP deaminase in complex with dUTP
2GFN_A_PF00440_12_57	0.994408	PF00440	Crystal structure of HTH-type transcriptional regulator pksA related protein from Rhodococcus sp. RHA1
5U4S_A_PF00106_6_185	0.994406	PF00106	Crystal structure of a Short chain dehydrogenase from Burkholderia cenocepacia J2315 in complex with NADP.
2QGU_A_PF05494_8_171	0.994396	PF05494	Three-dimensional structure of the phospholipid-binding protein from Ralstonia solanacearum Q8XV73_RALSQ in complex with a phospholipid at the resolution 1.53 A. Northeast Structural Genomics Consortium target RsR89
5ZT8_A_PF01903_133_234	0.99439	PF01903	SirB from Bacillus subtilis
2MNW_A__0_96	0.994385		Solution structure of the P22S mutant of N-terminal CS domain of human Shq1
5L1S_A_PF00067_264_366	0.994385	PF00067	X-ray Structure of F232L mutant of Cytochrome P450 PntM with pentalenolactone F
1JJR_A_PF02037_17_52	0.994383	PF02037	The Three-Dimensional Structure of the C-terminal DNA Binding Domain of Human Ku70
2MU0_A_PF03960_58_134	0.994382	PF03960	Solution structure of a putative arsenate reductase from Brucella melitensis. Seattle Structural Genomics Center for Infectious Disease target BrabA.00073.a
1PRH_A_PF00008_4_36	0.994378	PF00008	THE X-RAY CRYSTAL STRUCTURE OF THE MEMBRANE PROTEIN PROSTAGLANDIN H2 SYNTHASE-1
4ZCC_A_PF13450_4_62	0.994377	PF13450	Renalase in complex with NADH
3CEU_A_PF02581_14_172	0.994374	PF02581	Crystal structure of thiamine phosphate pyrophosphorylase (BT_0647) from Bacteroides thetaiotaomicron. Northeast Structural Genomics Consortium target BtR268
1BWU_A__0_106	0.994373		MANNOSE-SPECIFIC AGGLUTININ (LECTIN) FROM GARLIC (ALLIUM SATIVUM) BULBS COMPLEXED WITH ALPHA-D-MANNOSE
6HPB_B_PF15919_2_67	0.994367	PF15919	Crystal structure of the E.coli HicAB toxin-antitoxin complex
4RJV_A__0_83	0.994353		Crystal Structure of a De Novo Designed Ferredoxin Fold, Northeast Structural Genomics Consortium (NESG) Target OR461
4P2L_A_PF18371_261_363	0.994351	PF18371	Quiescin Sulfhydryl Oxidase from Rattus norvegicus
4YDH_A_PF06371_193_251	0.994349	PF06371	The structure of human FMNL1 N-terminal domains bound to Cdc42
1EOH_A_PF14497_96_195	0.994347	PF14497	GLUTATHIONE TRANSFERASE P1-1
4GBS_A_PF14064_26_183	0.994341	PF14064	Crystal structure of a putative lipoprotein (BF2707) from Bacteroides fragilis NCTC 9343 at 2.75 A resolution
2ZE0_A_PF16657_470_544	0.99434	PF16657	Alpha-glucosidase GSJ
4A3N_A_PF00505_0_65	0.994336	PF00505	Crystal Structure of HMG-BOX of Human SOX17
3HX0_A_PF14791_256_329	0.994325	PF14791	ternary complex of L277A, H511A, R514 mutant pol lambda bound to a 2 nucleotide gapped DNA substrate with a scrunched dA
6SIU_A_PF02661_152_249	0.994321	PF02661	Crystal structure of IbpAFic2 covalently tethered to Cdc42
1H03_P_PF00084_64_123	0.994319	PF00084	Human CD55 domains 3 & 4
5MPO_A_PF02597_4_83	0.994319	PF02597	Crystal structure of human molybdopterin synthase complex
2YT1_A_PF00640_72_185	0.994317	PF00640	Solution structure of the chimera of the C-terminal tail peptide of APP and the C-terminal PID domain of Fe65L
3MT5_A_PF03493_130_226	0.994312	PF03493	Crystal Structure of the Human BK Gating Apparatus
2M4H_A__0_67	0.994309		Solution structure of the Core Domain (10-76) of the Feline Calicivirus VPg protein
2X6S_A_PF00665_2_112	0.994308	PF00665	Human foamy virus integrase - catalytic core. Magnesium-bound structure.
4HTR_A_PF01077_347_463	0.994307	PF01077	N149W variant of SiRHP bound to sulfite
2M09_A_PF16275_3_106	0.994306	PF16275	Structure, phosphorylation and U2AF65 binding of the Nterminal Domain of splicing factor 1 during 3 splice site Recognition
2NUP_B_PF00626_620_693	0.994299	PF00626	Crystal Structure of the human Sec23a/24a heterodimer, complexed with the SNARE protein Sec22b
4RPF_A_PF00288_85_151	0.994299	PF00288	Crystal structure of homoserine kinase from Yersinia pestis Nepal516, NYSGRC target 032715
5YVD_A_PF06471_1_68	0.994296	PF06471	Structural and biochemical characterization of endoribonuclease Nsp15 encoded by Middle East Respiratory Syndrome Coronavirus
2OYA_A_PF00530_13_102	0.994287	PF00530	Crystal structure analysis of the dimeric form of the SRCR domain of mouse MARCO
6PK5_A_PF13207_7_140	0.994284	PF13207	Adenylate kinase from Methanococcus igneus - apo form
1YV9_A_PF13242_179_252	0.994284	PF13242	Crystal structure of a HAD-like phosphatase from Enterococcus faecalis V583
5KNW_A_PF08777_17_116	0.994277	PF08777	Solution NMR structure of human LARP7 xRRM2
5H3W_B_PF05833_0_159	0.994277	PF05833	The structure of the C-terminal of the fibronectin/fibrinogen-binding protein from Streptococcus suis (FBPS)
2IBB_A_PF00041_117_203	0.994261	PF00041	Crystal Structure of the First and Second FNIII Domains of Ihog
2JDQ_D_PF00604_0_69	0.994259	PF00604	C-terminal domain of influenza A virus polymerase PB2 subunit in complex with human importin alpha5
3BQY_A_PF02909_64_204	0.994256	PF02909	Crystal structure of a possible TetR family transcriptional regulator from Streptomyces coelicolor A3(2).
3LX5_A_PF17910_170_255	0.994255	PF17910	Crystal structure of mGMPPNP-bound NFeoB from S. thermophilus
2WSE_2_PF00504_1_146	0.99425	PF00504	Improved Model of Plant Photosystem I
3F27_D_PF00505_1_69	0.994242	PF00505	Structure of Sox17 Bound to DNA
4P9G_A_PF07883_47_104	0.994234	PF07883	Structure of the 2,4'-dihydroxyacetophenone dioxygenase from Alcaligenes sp.
2D7O_A_PF00630_10_95	0.994227	PF00630	Solution structure of the 17th Filamin domain from human Filamin C
2KD2_A_PF06905_5_91	0.994227	PF06905	NMR Structure of FAIM-CTD
5UTK_A_PF00041_7_85	0.994226	PF00041	Crystal structure of the membrane proximal three fibronectin type III (FNIII) domains of Tie2 (Tie2[FNIIIa-c])
2AWP_A_PF00081_4_81	0.994225	PF00081	Crystal structure of Plasmodium knowlesi structure of Iron Super-Oxide Dismutase
4MIF_A_PF05199_473_596	0.994224	PF05199	Pyranose 2-oxidase from Phanerochaete chrysosporium, wild type from natural source
1P6T_A_PF00403_10_70	0.994222	PF00403	Structure characterization of the water soluble region of P-type ATPase CopA from Bacillus subtilis
6ISM_A_PF13765_15_64	0.994213	PF13765	Crystal structure of intracellular B30.2 domain of BTN3A1 mutant
1T2H_A_PF00545_10_90	0.994207	PF00545	Y81W mutant of RNase Sa from Streptomyces aureofaciens
3LUI_A_PF00787_8_102	0.994203	PF00787	Crystal structure of the SNX17 PX domain with bound sulphate
4C45_A_PF01329_2_94	0.9942	PF01329	Crystal structure of human pterin-4-alpha-carbinolamine dehydratase 2 (PCBD2)
6BSH_A_PF06815_314_416	0.9942	PF06815	Structure of HIV-1 RT complexed with RNA/DNA hybrid in the RNA hydrolysis mode
3Q7E_A_PF13649_33_131	0.994188	PF13649	Crystal Structure of rat Protein Arginine Methyltransferase 1 (PRMT1)M48L mutant
2IL5_A_PF08327_16_158	0.994184	PF08327	Structure of Protein of Unknown Function SA2116 from Staphylococcus aureus
4MIH_A_PF05199_485_608	0.994177	PF05199	Pyranose 2-oxidase from Phanerochaete chrysosporium, recombinant H158A mutant
5G4S_A_PF00439_14_96	0.994177	PF00439	BROMODOMAIN OF HUMAN BRPF1 WITH N-1,3-dimethyl-6-2R-2- methylpiperazin-1-yl-2-oxo-2,3-dihydro-1H-1,3-benzodiazol-5-yl-N- ethyl-2-methoxybenzamide
4GHO_A_PF00545_10_90	0.994175	PF00545	Crystal Structure Analysis of Streptomyces aureofaciens Ribonuclease S24A mutant
3NJ1_A_PF10604_32_170	0.994157	PF10604	X-ray crystal structure of the PYL2(V114I)-pyrabactin A complex
5VFA_A_PF00486_152_225	0.994156	PF00486	RitR Mutant - C128D
1ULQ_A_PF02803_273_396	0.994155	PF02803	Crystal structure of tt0182 from Thermus thermophilus HB8
2KM6_A_PF02758_9_85	0.994145	PF02758	NMR structure of the NLRP7 Pyrin domain
6KZ3_A_PF02470_1_92	0.994141	PF02470	YebT domain1-4
2KA4_B_PF12188_2_57	0.994135	PF12188	NMR structure of the CBP-TAZ1/STAT2-TAD complex
2IIK_A_PF02803_268_389	0.994132	PF02803	Crystal Structure of human peroxisomal acetyl-CoA acyl transferase 1 (ACAA1)
2A05_A_PF08562_2_57	0.994131	PF08562	The cysteine-rich secretory protein domain of Tpx-1 is related to ion channel toxins and regulates Ryanodine receptor Ca2+ signaling
4L4H_A_PF01365_444_532	0.99413	PF01365	Crystal structure of mouse Ryanodine Receptor isoform 2 (RyR2) 1-547
4XMN_D_PF07575_0_144	0.994126	PF07575	Structure of the yeast coat nucleoporin complex, space group P212121
2GE7_A_PF00937_3_101	0.994121	PF00937	Structure of the C-terminal dimerization domain of infectious bronchitis virus nucleocapsid protein
4ED5_A_PF00076_4_75	0.994117	PF00076	Crystal structure of the two N-terminal RRM domains of HuR complexed with RNA
4JCV_A_PF13662_79_168	0.994113	PF13662	Crystal structure of the RecOR complex in an open conformation
1U67_A_PF00008_5_37	0.994097	PF00008	Crystal Structure of Arachidonic Acid Bound to a Mutant of Prostagladin H Synthase-1 that Forms Predominantly 11-HPETE.
1H3G_A_PF09087_5_92	0.994086	PF09087	Cyclomaltodextrinase from Flavobacterium sp. No. 92: from DNA sequence to protein structure
1FTZ_A_PF00046_3_60	0.994075	PF00046	NUCLEAR MAGNETIC RESONANCE SOLUTION STRUCTURE OF THE FUSHI TARAZU HOMEODOMAIN FROM DROSOPHILA AND COMPARISON WITH THE ANTENNAPEDIA HOMEODOMAIN
5A1Q_A__0_69	0.994074		Crystal structure of Archaeoglobus fulgidus Af1502
2O0A_A_PF16796_4_144	0.994066	PF16796	The structure of the C-terminal domain of Vik1 has a motor domain fold but lacks a nucleotide-binding site.
7BWK_E__0_116	0.99406		Structure of DotL(656-783)-IcmS-IcmW-LvgA-VpdB(461-590) derived from Legionella pneumophila
1ENM_A_PF00187_50_91	0.994058	PF00187	UDA TRISACCHARIDE COMPLEX. CRYSTAL STRUCTURE OF URTICA DIOICA AGGLUTININ, A SUPERANTIGEN PRESENTED BY MHC MOLECULES OF CLASS I AND CLASS II
6PHX_A_PF16874_651_718	0.994057	PF16874	SpAga D472N structure in complex with raffinose
5W9S_C_PF02008_0_39	0.994051	PF02008	Zinc finger of human CXXC5 in complex with CpG DNA
4O9T_A_PF12769_8_92	0.994049	PF12769	Mechanism of transhydrogenase coupling proton translocation and hydride transfer
3C8Y_A_PF12838_145_204	0.994038	PF12838	1.39 Angstrom crystal structure of Fe-only hydrogenase
6HT5_E_PF00157_7_77	0.994037	PF00157	Oct4/Sox2:UTF1 structure
3H0N_A_PF07336_11_122	0.994036	PF07336	Crystal structure of a duf1470 family protein (jann_2411) from jannaschia sp. ccs1 at 1.45 A resolution
1GB0_A_PF00062_0_128	0.994031	PF00062	CRYSTAL STRUCTURE OF MUTANT HUMAN LYSOZYME SUBSTITUTED AT THE SURFACE POSITIONS
6OFO_A_PF01353_64_250	0.994021	PF01353	Crystal structure of split green fluorescent protein (GFP); s10 circular permutant (194-195)
1YR0_A_PF13420_3_156	0.99402	PF13420	Crystal structure of phosphinothricin acetyltransferase from agrobacterium tumefaciens
4XEA_A_PF00675_50_169	0.994019	PF00675	Crystal structure of putative M16-like peptidase from Alicyclobacillus acidocaldarius
6IAN_A__0_306	0.994005		T. brucei IFT22/74/81 GTP-bound crystal structure
5D0Q_A_PF07244_242_321	0.994002	PF07244	BamACDE complex, outer membrane beta-barrel assembly machinery (BAM) complex
3SQW_A_PF00271_272_384	0.993997	PF00271	Structure of Mss116p (NTE deletion) bound to ssRNA and AMP-PNP
1QAL_A_PF02728_179_281	0.993993	PF02728	THE ACTIVE SITE BASE CONTROLS COFACTOR REACTIVITY IN ESCHERICHIA COLI AMINE OXIDASE : X-RAY CRYSTALLOGRAPHIC STUDIES WITH MUTATIONAL VARIANTS
1QAK_A_PF02728_180_282	0.99398	PF02728	THE ACTIVE SITE BASE CONTROLS COFACTOR REACTIVITY IN ESCHERICHIA COLI AMINE OXIDASE : X-RAY CRYSTALLOGRAPHIC STUDIES WITH MUTATIONAL VARIANTS
3NRK_A_PF13624_4_93	0.993978	PF13624	The crystal structure of the leptospiral hypothetical protein LIC12922
1H04_P_PF00084_64_123	0.993978	PF00084	Human CD55 domains 3 & 4
5SZL_A_PF00028_217_309	0.993975	PF00028	Protocadherin gamma A1 extracellular cadherin domains 1-4
1EKG_A_PF01491_0_108	0.993974	PF01491	MATURE HUMAN FRATAXIN
6YHU_A_PF08716_0_71	0.99397	PF08716	Crystal structure of the nsp7-nsp8 complex of SARS-CoV-2
5ON3_A_PF00133_617_651	0.993962	PF00133	Quaternary complex of mutant T252A of E. coli leucyl-tRNA synthetase with tRNA(leu), leucyl-adenylate analogue, and post-transfer editing analogue of leucine in the aminoacylation conformation
3ZQK_A_PF00092_4_153	0.993959	PF00092	Von Willebrand Factor A2 domain with calcium
4RH7_A_PF18198_2582_2747	0.993956	PF18198	Crystal structure of human cytoplasmic dynein 2 motor domain in complex with ADP.Vi
5XN1_A_PF06815_315_417	0.993956	PF06815	HIV-1 reverse transcriptase Q151M:DNA:entecavir-triphosphate ternary complex
4RQN_A_PF00536_4_58	0.99395	PF00536	Crystal structure of the native BICC1 SAM Domain R924E mutant
1RC9_A_PF00188_19_147	0.993944	PF00188	Crystal Structure of Stecrisp, a Member of CRISP Family from Trimeresurus Stejnegeri Refined at 1.6 Angstroms Resolution: Structual relationship of the two domains
4N0R_A_PF18310_415_509	0.993944	PF18310	Crystal structure of a putative glycoside hydrolase (BVU_0362) from Bacteroides vulgatus ATCC 8482 at 1.80 A resolution
4FO6_A_PF10391_85_132	0.993943	PF10391	Crystal structure of the pre-catalytic ternary complex of polymerase lambda with a dATP analog opposite a templating T and an rCMP at the primer terminus.
1LHK_A_PF00062_0_128	0.993941	PF00062	ROLE OF PROLINE RESIDUES IN HUMAN LYSOZYME STABILITY: A SCANNING CALORIMETRIC STUDY COMBINED WITH X-RAY STRUCTURE ANALYSIS OF PROLINE MUTANTS
1EHB_A_PF00173_5_77	0.99394	PF00173	CRYSTAL STRUCTURE OF RECOMBINANT TRYPSIN-SOLUBILIZED FRAGMENT OF CYTOCHROME B5
5TR2_A_PF02878_15_158	0.993938	PF02878	Crystal structure of the D263G missense variant of human PGM1
4FIN_A_PF12848_229_306	0.993937	PF12848	Crystal Structure of EttA (formerly YjjK) - an E. coli ABC-type ATPase
2BIV_A_PF02820_144_209	0.993934	PF02820	Crystal structure of the wild-type MBT domains of Human SCML2
1IQB_A_PF00187_47_86	0.993934	PF00187	Crystal Structure of Urtica dioica Agglutinin Isolectin I
6C33_A_PF01367_193_278	0.993933	PF01367	Mycobacterium smegmatis DNA flap endonuclease
3CVN_A_PF13432_178_231	0.993913	PF13432	Structure of Peroxisomal Targeting Signal 1 (PTS1) binding domain of Trypanosoma brucei Peroxin 5 (TbPEX5)complexed to T. brucei Glyceraldehyde-3-phosphate dehydrogenase (GAPDH) PTS1 peptide
1JGS_A_PF01047_31_90	0.993909	PF01047	Multiple Antibiotic Resistance Repressor, MarR
3HQ8_A_PF03150_30_179	0.9939	PF03150	CcpA from G. sulfurreducens S134P/V135K variant
4D6V_A_PF00400_96_132	0.993896	PF00400	Crystal structure of signal transducing protein
6ACZ_C_PF00073_27_195	0.99389	PF00073	The structure of CVA10 virus A-particle from its complex with Fab 2G8
6NT9_A_PF18394_399_655	0.993883	PF18394	Cryo-EM structure of the complex between human TBK1 and chicken STING
5JI7_A_PF00622_67_185	0.993882	PF00622	The Crystal Structure Of IUS-SPRY Domain From RanBPM/9
3CB7_A_PF00062_4_125	0.993879	PF00062	The crystallographic structure of the digestive lysozyme 2 from Musca domestica at 1.9 Ang.
5VZ7_A_PF14791_292_356	0.993877	PF14791	Pre-catalytic ternary complex of human Polymerase Mu (G433A) mutant with incoming nonhydrolyzable UMPNPP
2VX8_A_PF13774_52_130	0.99386	PF13774	Vamp7 longin domain Hrb peptide complex
2YZQ_A_PF00571_222_277	0.993855	PF00571	Crystal structure of uncharacterized conserved protein from Pyrococcus horikoshii
6Y6Z_A_PF03717_10_160	0.993854	PF03717	Structure of Pseudomonas aeruginosa Penicillin-Binding Protein 3 (PBP3) in complex with Compound 1
3IMP_B_PF00691_13_106	0.993844	PF00691	New crystal form of the C-terminal domain of Helicobacter pylori MotB (residues 125-256)
2CKC_A_PF07533_0_43	0.993843	PF07533	Solution structures of the BRK domains of the human Chromo Helicase Domain 7 and 8, reveals structural similarity with GYF domain suggesting a role in protein interaction
1M6V_A_PF02142_956_1041	0.993843	PF02142	Crystal Structure of the G359F (small subunit) Point Mutant of Carbamoyl Phosphate Synthetase
2M3C_A_PF00030_2_82	0.993839	PF00030	Solution Structure of gammaM7-Crystallin
1H16_A_PF01228_628_740	0.993836	PF01228	Pyruvate Formate-Lyase (E.coli) in complex with Pyruvate and CoA
1NCG_A_PF00028_6_98	0.993834	PF00028	STRUCTURAL BASIS OF CELL-CELL ADHESION BY CADHERINS
2F6S_A_PF02661_30_116	0.993831	PF02661	Structure of cell filamentation protein (fic) from Helicobacter pylori
2DDM_A_PF08543_78_256	0.993828	PF08543	Crystal Structure of Pyridoxal Kinase from the Escherichia coli PdxK gene at 2.1 A resolution
1B9W_A_PF12946_6_42	0.993817	PF12946	C-TERMINAL MEROZOITE SURFACE PROTEIN 1 FROM PLASMODIUM CYNOMOLGI
1DOI_A_PF00111_38_103	0.993816	PF00111	2FE-2S FERREDOXIN FROM HALOARCULA MARISMORTUI
1IZ0_A_PF00107_136_245	0.99381	PF00107	Crystal Structures of the Quinone Oxidoreductase from Thermus thermophilus HB8 and Its Complex with NADPH
5WDI_A_PF00300_53_218	0.993807	PF00300	Structure of Human Sts-2 histidine phosphatase domain
2QGV_A_PF07449_5_112	0.993806	PF07449	Crystal structure of hydrogenase-1 operon protein hyaE from Shigella flexneri. Northeast Structural Genomics Consortium Target SfR170
3VVZ_A_PF00440_5_49	0.993802	PF00440	Crystal Strucuture of The Rhodamine 6G-Bound Form of RamR (Transcriptional Regurator of TetR Family) from Salmonella Typhimurium
3OKZ_A_PF03816_33_190	0.993801	PF03816	Crystal Structure of protein gbs0355 from Streptococcus agalactiae, Northeast Structural Genomics Consortium Target SaR127
2VL6_A_PF17207_102_234	0.993797	PF17207	STRUCTURAL ANALYSIS OF THE SULFOLOBUS SOLFATARICUS MCM PROTEIN N- TERMINAL DOMAIN
4E94_A_PF17676_201_330	0.993796	PF17676	Not given
6GQE_A_PF00013_7_71	0.993791	PF00013	X-ray structure of KH1-2 domain of IMP3
1S7I_A_PF03795_6_122	0.99379	PF03795	1.8 A Crystal Structure of a Protein of Unknown Function PA1349 from Pseudomonas aeruginosa
5YKI_A_PF00806_93_124	0.993789	PF00806	Crystal structure of the engineered nine-repeat PUF domain in complex with cognate 9nt-RNA
5JW1_A_PF00008_4_36	0.993778	PF00008	Crystal structure of Celecoxib bound to S121P murine COX-2 mutant
2PJQ_A_PF01966_27_127	0.993764	PF01966	Crystal structure of Q88U62_LACPL from Lactobacillus plantarum. Northeast Structural Genomics target LpR71
2YUS_A_PF00249_19_62	0.993762	PF00249	Solution structure of the SANT domain of human SWI/SNF-related matrix-associated actin-dependent regulator of chromatin subfamily C member 1
2F0F_A_PF00565_27_136	0.993761	PF00565	Crystal structure of Staphylococcal nuclease mutant L25I
3SHF_A_PF00400_633_670	0.993761	PF00400	Crystal structure of the R265S mutant of full-length murine Apaf-1
5DZV_A_PF00028_217_311	0.993756	PF00028	Protocadherin alpha 7 extracellular cadherin domains 1-5
1EN6_A_PF00081_0_88	0.993752	PF00081	CRYSTAL STRUCTURE ANALYSIS OF THE E. COLI MANGANESE SUPEROXIDE DISMUTASE Q146L MUTANT
3IHL_A_PF06418_83_272	0.99375	PF06418	Human CTPS2 crystal structure
4XVN_A__0_130	0.993747		Crystal structure of the small terminase from thermophilic phage G20C
1AP5_A_PF00081_0_82	0.993744	PF00081	TYR34->PHE MUTANT OF HUMAN MITOCHONDRIAL MANGANESE SUPEROXIDE DISMUTASE
3BIY_A_PF08214_19_233	0.993743	PF08214	Crystal structure of p300 histone acetyltransferase domain in complex with a bisubstrate inhibitor, Lys-CoA
6VKL_F_PF04091_479_823	0.99374	PF04091	Negative stain reconstruction of the yeast exocyst octameric complex.
6PRP_A_PF01556_24_89	0.993725	PF01556	Structural Basis for Client Recognition and Activity of Hsp40 Chaperones
1J2V_A_PF03091_1_98	0.993724	PF03091	Crystal Structure of CutA1 from Pyrococcus Horikoshii
1EV9_A_PF14497_99_198	0.993719	PF14497	RAT GLUTATHIONE S-TRANSFERASE A1-1 MUTANT W21F WITH GSO3 BOUND
5UK3_A_PF02560_69_133	0.993717	PF02560	Crystal structure of cyanase from T. urticae
6VPX_D_PF00517_18_153	0.993712	PF00517	Nanodisc of full-length HIV-1 Envelope glycoprotein clone AMC011 in complex with one PGT151 Fab and three 10E8 Fabs
1ZE2_A_PF16198_171_226	0.993709	PF16198	Conformational change of pseudouridine 55 synthase upon its association with RNA substrate
6R8F_A_PF18110_220_301	0.993705	PF18110	Cryo-EM structure of the Human BRISC-SHMT2 complex
1MSF_C_PF13921_6_64	0.993703	PF13921	SOLUTION STRUCTURE OF A SPECIFIC DNA COMPLEX OF THE MYB DNA-BINDING DOMAIN WITH COOPERATIVE RECOGNITION HELICES
4QDY_A_PF07949_149_218	0.993702	PF07949	Crystal structure of a YbbR-like protein (SP_1560) from Streptococcus pneumoniae TIGR4 at 2.74 A resolution
3TT3_A_PF00209_1_111	0.993699	PF00209	Crystal Structure of LeuT in the inward-open conformation in complex with Fab
3Q2N_A_PF00028_6_99	0.993694	PF00028	Mouse E-cadherin EC1-2 L175D mutant
2LPB_A_PF18535_0_81	0.993694	PF18535	Structure of the complex of the central activation domain of Gcn4 bound to the mediator co-activator domain 1 of Gal11/med15
3UJS_A_PF03952_1_133	0.99368	PF03952	Asymmetric complex of human neuron specific enolase-6-PGA/PEP
1U9R_A_PF00565_26_135	0.993666	PF00565	Crystal Structure of Staphylococcal Nuclease mutant V66E/P117G/H124L/S128A at Room Temperature
3DOJ_A_PF14833_167_287	0.99366	PF14833	Structure of Glyoxylate reductase 1 from Arabidopsis (AtGLYR1)
2LND_A__0_112	0.993653		Solution NMR Structure of DE NOVO DESIGNED PROTEIN, PFK fold, Northeast Structural Genomics Consortium Target OR134
6PHV_A_PF16874_651_718	0.993645	PF16874	SpAga galactose product complex structure
4N6A_A_PF06426_6_111	0.993645	PF06426	Soybean Serine Acetyltransferase Apoenzyme
4P0D_A_PF17802_364_426	0.993642	PF17802	The T6 backbone pilin of serotype M6 Streptococcus pyogenes has a modular three-domain structure decorated with variable loops and extensions
6UAC_A_PF00753_38_163	0.993631	PF00753	Crystal Structure of the metallo-beta-lactamase L1 from Stenotrophomonas maltophilia in the complex with cadmium and hydrolyzed moxolactam
6ENY_G_PF00262_5_240	0.993626	PF00262	Structure of the human PLC editing module
3ZLF_A_PF03952_4_135	0.993625	PF03952	Structure of group A Streptococcal enolase K312A mutant
1G6H_A_PF00005_19_179	0.993619	PF00005	CRYSTAL STRUCTURE OF THE ADP CONFORMATION OF MJ1267, AN ATP-BINDING CASSETTE OF AN ABC TRANSPORTER
6EEN_C_PF12854_99_133	0.993618	PF12854	Crystal structure of a designer Pentatrico Peptide RNA binding protein, bound to a complex RNA target and featuring an infinite superhelix and microheterogeneity.
5IWW_D_PF12854_67_100	0.993616	PF12854	Crystal structure of RNA editing factor of designer PLS-type PPR/9R protein in complex with MORF9/RIP9
2H09_A_PF01325_14_69	0.993615	PF01325	Crystal structure of diphtheria toxin repressor like protein from E. coli
3AAW_A_PF13840_339_402	0.993608	PF13840	Crystal structure of aspartate kinase from Corynebacterium glutamicum in complex with lysine and threonine
7BV0_A_PF03014_76_134	0.993592	PF03014	HEV-C E2s
3O60_A__0_182	0.993592		The Crystal Structure of Lin0861 from Listeria innocua to 2.8A
2XIU_A_PF01381_5_60	0.993584	PF01381	High resolution structure of MTSL-tagged CylR2.
4UWR_B_PF00753_37_176	0.993582	PF00753	Mono-zinc VIM-26. Leu224 in VIM-26 from Klebsiella pneumoniae has implications for drug binding.
5VST_A_PF13927_112_184	0.99358	PF13927	Crystal structure of murine CEACAM1b
1WQQ_A_PF00062_0_128	0.993574	PF00062	CONTRIBUTION OF HYDROGEN BONDS TO THE CONFORMATIONAL STABILITY OF HUMAN LYSOZYME
5K6M_A_PF14310_310_385	0.993573	PF14310	Structure of a GH3 b-glIcosidase from cow rumen metagenome in complex with glucose
1UWB_B_PF06817_241_303	0.993566	PF06817	TYR 181 CYS HIV-1 RT/8-CL TIBO
1M6V_A_PF02787_426_547	0.993565	PF02787	Crystal Structure of the G359F (small subunit) Point Mutant of Carbamoyl Phosphate Synthetase
4R5H_A_PF01118_3_117	0.99356	PF01118	Crystal structure of sp-Aspartate-Semialdehyde-Dehydrogenase with Nicotinamide-Adenine-Dinucleotide-Phosphate and 3-carboxy-propenyl-phthalic acid
1L9Z_H_PF00140_1_35	0.993556	PF00140	Thermus aquaticus RNA Polymerase Holoenzyme/Fork-Junction Promoter DNA Complex at 6.5 A Resolution
1H3Z_A_PF00855_5_97	0.993549	PF00855	Solution structure of a PWWP domain from Schizosaccharomyces Pombe
2CR6_A_PF07679_14_89	0.993548	PF07679	Solution structure of the Ig domain (2998-3100) of human obscurin
4YTZ_A_PF01799_84_156	0.993548	PF01799	Rat xanthine oxidoreductase, C-terminal deletion protein variant, crystal grown without dithiothreitol
4LXX_A_PF00551_90_165	0.993547	PF00551	Crystal structure WlaRD, a sugar 3N-formyl transferase in the presence of dTDP-Fuc3NFo and 5-N-Formyl-THF
4RLT_B_PF01575_19_130	0.993545	PF01575	Crystal Structure of (3R)-hydroxyacyl-ACP dehydratase HadAB hetero-dimer from Mycobacterium tuberculosis complexed with Fisetin
5LO9_A_PF13442_391_470	0.993545	PF13442	Thiosulfate dehydrogenase (TsdBA) from Marichromatium purpuratum - ""as isolated"" form
5D78_A_PF00076_8_76	0.993545	PF00076	Structure of RRM3 Domain of Mip6 at 1.25 A Resolution
1XTA_A_PF00188_18_146	0.993538	PF00188	Crystal Structure of Natrin, a snake venom CRISP from Taiwan cobra (Naja atra)
6J9J_A_PF17907_66_101	0.993537	PF17907	crystal structure of SESTD2 in complex with H3.3S31phK36M peptide
3S4O_A_PF00782_106_162	0.99353	PF00782	Protein Tyrosine Phosphatase (putative) from Leishmania major
1DD4_C_PF16320_1_35	0.993525	PF16320	Crystal structure of ribosomal protein l12 from thermotoga maritim
3SIG_A_PF10021_7_158	0.993523	PF10021	The X-ray crystal structure of poly(ADP-ribose) glycohydrolase (PARG) bound to ADP-ribose from Thermomonospora curvata
4HIZ_A_PF12219_501_658	0.993512	PF12219	Phage phi92 endosialidase
6H9T_A_PF16916_4_71	0.993498	PF16916	MamM CTD H285D - Cadmium form
2PUC_A_PF00356_0_46	0.993494	PF00356	CRYSTAL STRUCTURE OF THE LACI FAMILY MEMBER, PURR, BOUND TO DNA: MINOR GROOVE BINDING BY ALPHA HELICES
1MGT_A_PF09153_0_85	0.993493	PF09153	CRYSTAL STRUCTURE OF O6-METHYLGUANINE-DNA METHYLTRANSFERASE FROM HYPERTHERMOPHILIC ARCHAEON PYROCOCCUS KODAKARAENSIS STRAIN KOD1
6U12_A_PF12799_62_104	0.993493	PF12799	VHH R303 C33A/C102A in complex withthe LRR domain of InlB
2XCM_E_PF04968_10_71	0.993491	PF04968	COMPLEX OF HSP90 N-TERMINAL, SGT1 CS AND RAR1 CHORD2 DOMAIN
4UI9_C_PF13181_306_338	0.993485	PF13181	Atomic structure of the human Anaphase-Promoting Complex
6FKN_A_PF01437_460_501	0.993479	PF01437	Drosophila Plexin A in complex with Semaphorin 1b
6MPX_A_PF01413_450_556	0.993479	PF01413	Twelve chloride ions induce formation and stabilize the NC1 hexamer of collagen IV assembled from transition state trimers
3H6N_A_PF08337_2_101	0.993479	PF08337	Crystal Structure of the ubiquitin-like domain of plexin D1
2XBP_A_PF00543_3_105	0.993472	PF00543	A novel signal transduction protein PII variant from Synechococcus elongatus PCC7942 indicates a two-step process for NAGK PII complex formation
6BCF_D_PF00961_162_270	0.993468	PF00961	I-LtrI G183A bound to cognate substrate (pre-cleavage complex)
2MED_A_PF00062_0_128	0.993456	PF00062	CONTRIBUTION OF HYDROPHOBIC EFFECT TO THE CONFORMATIONAL STABILITY OF HUMAN LYSOZYME
6EG0_B_PF13927_204_288	0.993451	PF13927	Crystal structure of Dpr4 Ig1-Ig2 in complex with DIP-Eta Ig1-Ig3
6UEW_B_PF00101_8_104	0.993451	PF00101	Rubisco / CsoS2 N-peptide complex responsible for alpha-carboxysome cargo loading
1VC4_A_PF00218_30_252	0.993446	PF00218	Crystal Structure of Indole-3-Glycerol Phosphate Synthase (TrpC) from Thermus Thermophilus At 1.8 A Resolution
2IX0_A_PF17876_95_172	0.993445	PF17876	RNase II
3LFZ_A_PF00571_85_141	0.993428	PF00571	Crystal Structure of Protein MJ1225 from Methanocaldococcus jannaschii, a putative archaeal homolog of g-AMPK.
3K6T_A_PF16544_145_192	0.993423	PF16544	Crystal structure of the GLD-1 homodimerization domain from Caenorhabditis elegans at 2.04 A resolution
1WA5_C_PF03810_23_96	0.993422	PF03810	Structure of the Cse1:Imp-alpha:RanGTP complex
2F0U_A_PF00565_27_136	0.99342	PF00565	Crystal structure of Staphylococcal nuclease mutant V23I/L25I/I72V
1N9S_A_PF01423_0_64	0.993412	PF01423	Crystal structure of yeast SmF in spacegroup P43212
1ZUG_A_PF01381_7_61	0.993411	PF01381	STRUCTURE OF PHAGE 434 CRO PROTEIN, NMR, 20 STRUCTURES
4J5T_A_PF16923_13_232	0.993402	PF16923	Crystal structure of Processing alpha-Glucosidase I
4PCH_A_PF00718_50_229	0.993397	PF00718	Structure of Human Polyomavirus 7 (HPyV7) VP1 pentamer
2VAN_A_PF14791_178_243	0.993391	PF14791	Nucleotidyl Transfer Mechanism of Mismatched dNTP Incorporation by DNA Polymerase b by Structural and Kinetic Analyses
1H99_A_PF00874_126_218	0.993385	PF00874	PRD of LicT antiterminator from Bacillus subtilis
1PJU_A_PF02428_0_49	0.993377	PF02428	Unbound form of Tomato Inhibitor-II
3VEK_C_PF00320_57_91	0.993371	PF00320	Both Zn Fingers of GATA1 Bound to Palindromic DNA Recognition Site, P1 Crystal Form
1KY5_A_PF05221_4_139	0.993361	PF05221	D244E mutant S-Adenosylhomocysteine hydrolase refined with noncrystallographic restraints
1LKY_B_PF02198_7_77	0.993346	PF02198	Structure of the wild-type TEL-SAM polymer
1BF5_A_PF00017_442_503	0.993341	PF00017	TYROSINE PHOSPHORYLATED STAT-1/DNA COMPLEX
4HPH_A_PF16657_479_550	0.993337	PF16657	The crystal structure of isomaltulose synthase mutant E295Q from Erwinia rhapontici NX5 in complex with its natural substrate sucrose
3DL0_A_PF05191_126_162	0.993334	PF05191	Crystal structure of adenylate kinase variant AKlse3
3II7_A_PF01344_130_178	0.993333	PF01344	Crystal structure of the kelch domain of human KLHL7
1S3R_A_PF17440_365_466	0.993326	PF17440	Crystal structure of the human-specific toxin intermedilysin
4IEI_A_PF17288_276_446	0.993318	PF17288	Crystal Structure of the large terminase subunit gp2 of bacterial virus Sf6 complexed with ADP
6NKO_A_PF02142_13_123	0.993312	PF02142	Crystal structure of ForH
2CW8_A_PF14528_370_430	0.993311	PF14528	Crystal structure of intein homing endonuclease II
3B6E_A_PF00270_18_180	0.993308	PF00270	Crystal structure of human DECH-box RNA Helicase MDA5 (Melanoma differentiation-associated protein 5), DECH-domain
2CUP_A_PF00412_7_63	0.993307	PF00412	Solution structure of the Skeletal muscle LIM-protein 1
2M87_A_PF00486_26_96	0.993305	PF00486	Structural Basis of DNA Recognition by the Effector Domain of Klebsiella pneumoniae PmrA
6K62_A_PF03924_39_218	0.993299	PF03924	Crystal structure of Xanthomonas PcrK
5CZW_A_PF01400_41_210	0.993292	PF01400	Crystal structure of myroilysin
6CVL_C_PF00005_21_170	0.99329	PF00005	Crystal structure of the Escherichia coli ATPgS-bound MetNI methionine ABC transporter in complex with its MetQ binding protein
2V1Y_B_PF16454_0_168	0.993277	PF16454	Structure of a phosphoinositide 3-kinase alpha adaptor-binding domain (ABD) in a complex with the iSH2 domain from p85 alpha
4MUO_A_PF02885_4_69	0.993271	PF02885	The TrpD2 enzyme from E.coli: YbiB
3D95_A_PF00061_3_136	0.993265	PF00061	Crystal Structure of the R132K:Y134F:R111L:L121E:T54V Mutant of Apo-Cellular Retinoic Acid Binding Protein Type II at 1.20 Angstroms Resolution
5JQP_B_PF12999_72_130	0.993259	PF12999	Crystal structure of ER glucosidase II heterodimeric complex consisting of catalytic subunit and the binding domain of regulatory subunit
2O7G_A_PF04542_26_88	0.993256	PF04542	Crystal structure of the Pribnow Box recognition region of SigC from Mycobacterium tuberculosis
4ADV_O_PF00312_7_87	0.993255	PF00312	Structure of the E. coli methyltransferase KsgA bound to the E. coli 30S ribosomal subunit
1P43_A_PF03952_1_133	0.993253	PF03952	REVERSE PROTONATION IS THE KEY TO GENERAL ACID-BASE CATALYSIS IN ENOLASE
5CX1_B_PF11844_0_55	0.993248	PF11844	Nitrogenase molybdenum-iron protein beta-K400E mutant
1M20_A_PF00173_5_77	0.993244	PF00173	Crystal Structure of F35Y Mutant of Trypsin-solubilized Fragment of Cytochrome b5
6TGS_A_PF00564_4_85	0.993236	PF00564	AtNBR1-PB1 domain
5GAR_N_PF01496_214_432	0.993233	PF01496	Thermus thermophilus V/A-ATPase, conformation 1
4HME_A_PF16403_406_478	0.993225	PF16403	Crystal structure of cold-adapted chitinase from Moritella marina with a reaction product - NAG2
4F55_A_PF07486_28_127	0.993218	PF07486	Crystal Structure of the Catalytic Domain of the Bacillus cereus SleB Protein
3FYM_A_PF13413_6_66	0.993217	PF13413	The 1A structure of YmfM, a putative DNA-binding membrane protein from Staphylococcus aureus
6NIT_A_PF16487_407_489	0.993217	PF16487	Human Argonaute2-miR-122 bound to a target RNA with four central mismatches (bu4)
2RIJ_A_PF14602_290_321	0.993214	PF14602	Crystal structure of a putative 2,3,4,5-tetrahydropyridine-2-carboxylate n-succinyltransferase (cj1605c, dapd) from campylobacter jejuni at 1.90 A resolution
1VQW_A_PF13450_8_45	0.993213	PF13450	Crystal structure of a protein with similarity to flavin-containing monooxygenases and to mammalian dimethylalanine monooxygenases
4FMW_A_PF01746_17_182	0.993208	PF01746	Crystal structure of methyltransferase domain of human RNA (guanine-9-) methyltransferase domain containing protein 2
1IOJ_A_PF04691_0_56	0.993204	PF04691	HUMAN APOLIPOPROTEIN C-I, NMR, 18 STRUCTURES
3DDD_A_PF00583_22_132	0.993202	PF00583	Crystal structure of A Putative Acetyltransferase (NP_142035.1) from PYROCOCCUS HORIKOSHII at 2.25 A resolution
6J33_A_PF03714_39_130	0.993195	PF03714	Crystal structure of ligand-free of PulA from Klebsiella pneumoniae
5G5R_A_PF00571_1_52	0.993195	PF00571	CBS domain tandem of site-2 protease from Archaeoglobus fulgidus in complex with llama Nanobody - apo form
4C12_A_PF02875_331_414	0.993192	PF02875	X-ray Crystal Structure of Staphylococcus aureus MurE with UDP-MurNAc- Ala-Glu-Lys and ADP
2HDM_A_PF00048_9_61	0.993191	PF00048	Solution structure of V21C/V59C Lymphotactin/XCL1
3UPV_A_PF00515_37_71	0.993183	PF00515	TPR2B-domain:pHsp70-complex of yeast Sti1
1VQU_A_PF02885_5_63	0.99318	PF02885	Crystal structure of Anthranilate phosphoribosyltransferase 2 (17130499) from Nostoc sp. at 1.85 A resolution
3F70_A_PF02820_155_215	0.993179	PF02820	Crystal structure of L3MBTL2-H4K20me1 complex
1ZUQ_A_PF00081_0_82	0.993177	PF00081	Contribution to Structure and Catalysis of Tyrosine 34 in Human Manganese Superoxide Dismutase
1F1V_A_PF00903_15_103	0.993159	PF00903	ANAEROBIC SUBSTRATE COMPLEX OF HOMOPROTOCATECHUATE 2,3-DIOXYGENASE FROM ARTHROBACTER GLOBIFORMIS. (COMPLEX WITH 3,4-DIHYDROXYPHENYLACETATE)
6MLT_A_PF16458_286_384	0.993152	PF16458	Crystal structure of the V. cholerae biofilm matrix protein Bap1
2Z0F_A_PF02879_192_299	0.993147	PF02879	Crystal structure of putative phosphoglucomutase from Thermus thermophilus HB8
4DZS_A_PF00806_5_37	0.993143	PF00806	Crystal structure of yeast Puf4p RNA binding domain in complex with HO-4BE mutant RNA
2WP8_J_PF17849_386_454	0.993141	PF17849	yeast rrp44 nuclease
4IRK_B_PF11799_237_341	0.99314	PF11799	structure of Polymerase-DNA complex, dna
6F9O_A_PF00561_47_188	0.993138	PF00561	Crystal structure of cold-adapted haloalkane dehalogenase DpcA from Psychrobacter cryohalolentis K5
1EZ8_A_PF00565_27_135	0.993133	PF00565	STRUCTURE OF S. NUCLEASE STABILIZING MUTANT T33V
6QP9_A_PF01437_466_509	0.99313	PF01437	Drosophila Semaphorin 1a, extracellular domains 1-2
1UCJ_A_PF00545_10_90	0.993117	PF00545	Mutants of RNase Sa
2MA4_A_PF07338_15_68	0.993117	PF07338	Solution NMR Structure of yahO protein from Salmonella typhimurium, Northeast Structural Genomics Consortium (NESG) Target StR106
3PVS_A_PF00004_39_146	0.993114	PF00004	Structure and biochemical activities of Escherichia coli MgsA
5GZ1_A_PF01113_2_66	0.993114	PF01113	Structure of substrate/cofactor-free D-amino acid dehydrogenase
3C6E_C_PF01570_5_80	0.993111	PF01570	Crystal structure of the precursor membrane protein- envelope protein heterodimer from the dengue 2 virus at neutral pH
3K53_A_PF17910_176_268	0.99311	PF17910	Crystal Structure of NFeoB from P. furiosus
1ID2_A_PF00127_21_106	0.993105	PF00127	CRYSTAL STRUCTURE OF AMICYANIN FROM PARACOCCUS VERSUTUS (THIOBACILLUS VERSUTUS)
5LBG_A_PF17964_2_101	0.993097	PF17964	Crystal structure of the Mycobacterium tuberculosis L,D-transpeptidase-2 (LdtMt2) BC-module with faropenem-derived adduct at the active site cysteine-354
5T89_V_PF00341_13_92	0.99309	PF00341	Crystal structure of VEGF-A in complex with VEGFR-1 domains D1-6
3KPT_A_PF17802_256_338	0.993077	PF17802	Crystal structure of BcpA, the major pilin subunit of Bacillus cereus
6WO1_A_PF02775_420_570	0.993069	PF02775	Hybrid acetohydroxyacid synthase complex structure with Cryptococcus neoformans AHAS catalytic subunit and Saccharomyces cerevisiae AHAS regulatory subunit
7C4I_A_PF00439_12_94	0.993066	PF00439	High resolution structure of BRPF1 bromodomain
4ZHB_A_PF12796_8_101	0.99305	PF12796	N-terminal structure of ankyrin repeat-containing protein legA11 from Legionella pneumophila
1EQ4_A_PF00062_0_128	0.993046	PF00062	CRYSTAL STRUCTURES OF SALT BRIDGE MUTANTS OF HUMAN LYSOZYME
3CI2_A_PF00280_1_64	0.993043	PF00280	REFINEMENT OF THE THREE-DIMENSIONAL SOLUTION STRUCTURE OF BARLEY SERINE PROTEINASE INHIBITOR 2 AND COMPARISON WITH THE STRUCTURES IN CRYSTALS
4A0B_B_PF00400_172_206	0.99304	PF00400	Structure of hsDDB1-drDDB2 bound to a 16 bp CPD-duplex (pyrimidine at D-1 position) at 3.8 A resolution (CPD 4)
5XV4_A_PF10033_81_184	0.993036	PF10033	Crystal structure of ATG101-ATG13HORMA
1KRQ_A_PF00210_7_144	0.993029	PF00210	CRYSTAL STRUCTURE ANALYSIS OF CAMPYLOBACTER JEJUNI FERRITIN
4W61_A_PF02803_270_393	0.993028	PF02803	Crystal structure of beta-ketoacyl thiolase B (BktB) from Ralstonia eutropha
2PX9_A_PF10585_127_212	0.993027	PF10585	The intrinsic affinity between E2 and the Cys domain of E1 in Ubiquitin-like modifications
6OKM_R_PF00020_1_35	0.993024	PF00020	Human OX40R (TNFRSF4) bound to Fab 3C8
6QWN_A_PF08263_15_48	0.993022	PF08263	Protein peptide complex
6D2Q_A_PF09380_197_282	0.993013	PF09380	Crystal structure of the FERM domain of zebrafish FARP1
3M6A_A_PF00004_104_242	0.993006	PF00004	Crystal structure of Bacillus subtilis Lon C-terminal domain
2B3T_A_PF17827_4_73	0.993004	PF17827	Structure of complex between E. coli translation termination factor RF1 and the PrmC methyltransferase
5DHD_A_PF00553_24_92	0.992999	PF00553	Crystal structure of ChBD2 from Thermococcus kodakarensis KOD1
2IXD_A_PF02585_5_123	0.992999	PF02585	Crystal structure of the putative deacetylase BC1534 from Bacillus cereus
4LT9_A_PF00218_2_254	0.99299	PF00218	Crystal Structure of Engineered Protein, Northeast Structural Genomics Consortium Target OR404
6P9E_A_PF00340_48_136	0.992988	PF00340	Crystal structure of IL-36gamma complexed to A-552
6H6G_A_PF18807_1891_1936	0.992985	PF18807	Crystal Structure of TcdB2-TccC3 without hypervariable C-terminal region
1GDW_A_PF00062_0_128	0.992981	PF00062	CRYSTAL STRUCTURE OF MUTANT HUMAN LYSOZYME SUBSTITUTED AT LEFT-HANDED HELICAL POSITIONS
7BZ2_B_PF00400_130_164	0.992978	PF00400	Cryo-EM structure of the formoterol-bound beta2 adrenergic receptor-Gs protein complex.
5X74_A_PF05351_9_149	0.992969	PF05351	The crystal Structure PDE delta in complex with compound (R, R)-1g
3CEQ_A_PF13424_6_62	0.992964	PF13424	The TPR domain of Human Kinesin Light Chain 2 (hKLC2)
6ERB_A_PF02661_43_127	0.992962	PF02661	Enterococcus faecalis FIC protein (H111A) in complex with sulfate.
1UZK_A_PF07645_120_161	0.992959	PF07645	Integrin binding cbEGF22-TB4-cbEGF33 fragment of human fibrillin-1, Ca bound to cbEGF23 domain only
2KJX_A_PF05439_5_65	0.992948	PF05439	Solution structure of the extracellular domain of JTB
5AMW_A_PF00407_2_157	0.992945	PF00407	Crystal Structure of the Strawberry Pathogenesis-Related 10 (PR-10) Fra a 2 protein (A141F) processed with the CrystalDirect automated mounting and cryo-cooling technology
2EXN_A_PF03476_21_109	0.992944	PF03476	Solution structure for the protein coded by gene locus BB0938 of Bordetella bronchiseptica. Northeast Structural Genomics target BoR11.
2KY8_A_PF01429_3_69	0.992943	PF01429	Solution structure and dynamic analysis of chicken MBD2 methyl binding domain bound to a target methylated DNA sequence
5LSK_A_PF05859_6_138	0.992935	PF05859	CRYSTAL STRUCTURE OF THE HUMAN KINETOCHORE MIS12-CENP-C COMPLEX
3IRB_A_PF12172_28_61	0.992934	PF12172	Crystal structure of protein with unknown function from DUF35 family (13815350) from SULFOLOBUS SOLFATARICUS at 1.80 A resolution
3HX0_A_PF10391_91_138	0.992924	PF10391	ternary complex of L277A, H511A, R514 mutant pol lambda bound to a 2 nucleotide gapped DNA substrate with a scrunched dA
4K46_A_PF00406_4_185	0.992923	PF00406	Crystal Structure of Adenylate Kinase from Photobacterium profundum
3TBD_A_PF00053_269_311	0.992923	PF00053	Crystal Structure of domain VI and LE1 of human Netrin-G2
5N6U_A_PF00703_190_294	0.992918	PF00703	Crystal structure of Beta-D-Mannosidase from Dictyoglomus thermophilum.
1D4M_4_PF02226_0_68	0.992917	PF02226	THE CRYSTAL STRUCTURE OF COXSACKIEVIRUS A9 TO 2.9 A RESOLUTION
6CND_R_PF00382_181_255	0.992909	PF00382	Yeast RNA polymerase III natural open complex (nOC)
6P1J_A_PF13193_880_956	0.992907	PF13193	The structure of condensation and adenylation domains of teixobactin-producing nonribosomal peptide synthetase Txo2 serine module
5U89_A_PF13193_430_508	0.992904	PF13193	Crystal structure of a cross-module fragment from the dimodular NRPS DhbF
1KRH_A_PF00175_213_316	0.992902	PF00175	X-ray Structure of Benzoate Dioxygenase Reductase
3CCF_A_PF08241_21_111	0.992896	PF08241	Crystal structure of putative methyltransferase (YP_321342.1) from Anabaena variabilis ATCC 29413 at 1.90 A resolution
2GPR_A_PF00358_8_131	0.99289	PF00358	GLUCOSE PERMEASE IIA FROM MYCOPLASMA CAPRICOLUM
4FZ5_A_PF13676_8_122	0.992888	PF13676	Crystal Structure of Human TIRAP TIR-domain
4DEQ_A_PF14554_167_217	0.992885	PF14554	Structure of the Neuropilin-1/VEGF-A complex
1TIF_A_PF05198_4_74	0.992884	PF05198	TRANSLATION INITIATION FACTOR 3 N-TERMINAL DOMAIN
1GKU_B_PF01131_675_732	0.99288	PF01131	Reverse gyrase from Archaeoglobus fulgidus
3SFZ_A_PF00400_633_670	0.992877	PF00400	Crystal structure of full-length murine Apaf-1
5KRB_B_PF00105_2_71	0.992875	PF00105	GCNF DNA Binding Domain - Oct4 DR0 Complex
5ME1_Y_PF05198_4_74	0.992863	PF05198	Structure of the 30S Pre-Initiation Complex 2 (30S IC-2) Stalled by GE81112
4U09_A_PF13855_315_373	0.992855	PF13855	Structure of Leptospira interrogans LRR protein LIC12759
1PDX_A_PF00111_7_91	0.992851	PF00111	PUTIDAREDOXIN
6GX7_G_PF07201_10_135	0.99285	PF07201	Tubulin-CopN-alphaRep complex
2C5S_A_PF02926_31_161	0.992848	PF02926	Crystal structure of Bacillus anthracis ThiI, a tRNA-modifying enzyme containing the predicted RNA-binding THUMP domain
6MGA_A_PF00028_225_318	0.992847	PF00028	Crystal Structure of Human Protocadherin-1 EC1-4 with glycosylation
2C2P_A_PF03167_13_169	0.992837	PF03167	The crystal structure of mismatch specific uracil-DNA glycosylase (MUG) from Deinococcus radiodurans
2F0M_A_PF00565_27_136	0.992824	PF00565	Crystal structure of Staphylococcal nuclease mutant V23L/I72V
4B93_A_PF13774_30_108	0.99282	PF13774	Complex of Vamp7 cytoplasmic domain with 2nd ankyrin repeat domain of Varp
6VIE_C_PF17708_284_457	0.99281	PF17708	Structure of caspase-1 in complex with gasdermin D
5LIL_A_PF00005_22_171	0.992807	PF00005	Structure of Aggregatibacter actinomycetemcomitans MacB bound to ATPyS (P21)
1DI3_A_PF00062_0_128	0.992806	PF00062	ROLE OF AMINO ACID RESIDUES AT TURNS IN THE CONFORMATIONAL STABILITY AND FOLDING OF HUMAN LYSOZYME
1GE1_A_PF00062_0_128	0.992804	PF00062	CRYSTAL STRUCTURE OF MUTANT HUMAN LYSOZYME SUBSTITUTED AT LEFT-HANDED HELICAL POSITIONS
1ZRJ_A_PF02037_11_44	0.9928	PF02037	Solution structure of the SAP domain of human E1B-55kDa-associated protein 5 isoform c
1LAT_A_PF00105_1_69	0.992799	PF00105	GLUCOCORTICOID RECEPTOR MUTANT/DNA COMPLEX
1GHL_A_PF00062_1_128	0.992797	PF00062	THE THREE-DIMENSIONAL STRUCTURE OF PHEASANT AND GUINEA-FOWL EGG LYSOZYMES
6IF4_B_PF11717_4_58	0.992795	PF11717	Crystal structure of Tbtudor
4ESF_A_PF03551_13_85	0.992776	PF03551	Crystal structure of PadR-like transcriptional regulator (BCE3449) from Bacillus cereus strain ATCC 10987
6A0U_B_PF03447_9_115	0.992771	PF03447	Homoserine dehydrogenase K195A mutant from Thermus thermophilus HB8 complexed with HSE and NADP+
4J6F_A_PF08240_41_154	0.992768	PF08240	Crystal structure of putative alcohol dehydrogenase from Sinorhizobium meliloti 1021, NYSGRC-Target 012230
5DI0_A_PF03318_147_280	0.992756	PF03318	Crystal structure of Dln1
5F9P_A_PF03992_121_192	0.992741	PF03992	Crystal structure study of anthrone oxidase-like protein
2HVA_A_PF04832_12_187	0.992732	PF04832	Solution Structure of the haem-binding protein p22HBP
3HIZ_A_PF00792_378_511	0.992732	PF00792	Crystal structure of p110alpha H1047R mutant in complex with niSH2 of p85alpha
6D6J_A_PF01230_9_106	0.992727	PF01230	Crystal structure of HIT family hydrolase from Legionella pneumophila Philadelphia 1
1TCY_A_PF00062_0_128	0.992727	PF00062	DISSECTION OF THE FUNCTIONAL ROLE OF STRUCTURAL ELEMENTS OF TYROSINE-63 IN THE CATALYTIC ACTION OF HUMAN LYSOZYME
1UWB_A_PF06817_241_303	0.992725	PF06817	TYR 181 CYS HIV-1 RT/8-CL TIBO
3IRB_A_PF01796_69_124	0.992725	PF01796	Crystal structure of protein with unknown function from DUF35 family (13815350) from SULFOLOBUS SOLFATARICUS at 1.80 A resolution
4MKF_A_PF05191_126_162	0.99272	PF05191	Crystal structure of a stable adenylate kinase variant AKv3
6SLY_A_PF03544_30_104	0.992716	PF03544	NMR solution structure of Helicobacter pylori TonB-CTD (residues 179-285)
5V5X_A_PF00028_115_203	0.992711	PF00028	Protocadherin gammaB7 EC3-6 cis-dimer structure
4BX2_A_PF13344_22_128	0.992702	PF13344	Crystal Structure of murine Chronophin (Pyridoxal Phosphate Phosphatase) in complex with Beryllium trifluoride
4YFD_A_PF00041_398_484	0.99269	PF00041	Crystal structure PTP delta Ig1-Fn2 in complex with IL-1RAcP
5V7Q_U_PF00467_4_36	0.992685	PF00467	Cryo-EM structure of the large ribosomal subunit from Mycobacterium tuberculosis bound with a potent linezolid analog
3G2M_A_PF13649_58_157	0.992658	PF13649	Crystal Structure of the Glycopeptide N-methyltransferase MtfA
4QWT_A_PF01477_3_105	0.992656	PF01477	Anaerobic crystal structure of delta413-417:GS LOX in complex with arachidonate
3TRE_A_PF08207_2_60	0.992636	PF08207	Structure of a translation elongation factor P (efp) from Coxiella burnetii
6ESX_A_PF00085_1_102	0.992611	PF00085	Caulobacter crescentus Trx1
2FCK_A_PF13302_10_152	0.992609	PF13302	Structure of a putative ribosomal-protein-serine acetyltransferase from Vibrio cholerae.
6WC7_G_PF17951_633_673	0.9926	PF17951	Acyl carrier protein (ACP) domain bound to dehydratase (DH) domain in fungal fatty acid synthase (FAS)
1UCL_A_PF00545_10_90	0.992597	PF00545	Mutants of RNase Sa
6C4J_A_PF03720_330_445	0.992594	PF03720	Ligand bound full length hUGDH with A104L substitution
6LNP_B_PF01353_17_156	0.992592	PF01353	Crystal structure of citrate Biosensor
2HFD_A_PF07449_9_116	0.992578	PF07449	NMR structure of protein Hydrogenase-1 operon protein hyaE from Escherichia coli: Northeast Structural Genomics Consortium Target ER415
5X2D_A_PF01221_6_93	0.992573	PF01221	Crystal structure of DLC like domain of CsTAL3 (83-177aa)
1L9Z_C_PF04563_16_378	0.992573	PF04563	Thermus aquaticus RNA Polymerase Holoenzyme/Fork-Junction Promoter DNA Complex at 6.5 A Resolution
2KG0_A_PF00076_11_79	0.992567	PF00076	Structure of the second qRRM domain of hnRNP F in complex with a AGGGAU G-tract RNA
4BFG_A_PF08205_118_179	0.992565	PF08205	Structure of the extracellular portion of mouse CD200R
4X2E_A_PF02661_79_176	0.992563	PF02661	Clostridium difficile wild type Fic protein
2YQI_A_PF00505_9_78	0.992554	PF00505	Solution structure of the second HMG-box domain from high mobility group protein B3
3MQT_A_PF02746_9_122	0.992552	PF02746	Crystal structure of a mandelate racemase/muconate lactonizing enzyme from Shewanella pealeana
3APG_A_PF00232_1_90	0.99254	PF00232	Crystal structure of hyperthermophilic beta-glucosidase from pyrococcus furiosus
5E7O_B_PF13247_125_220	0.992537	PF13247	Crystal structure of the perchlorate reductase PcrAB mutant W461E of PcrA from Azospira suillum PS
1WU2_A_PF03454_323_388	0.992523	PF03454	Crystal Structure of molybdopterin biosynthesis moeA protein from Pyrococcus horikoshii OT3
4U1Y_A_PF00060_584_796	0.992493	PF00060	Full length GluA2-FW-(R,R)-2b complex
4XPI_B_PF11844_0_55	0.992482	PF11844	Fe protein independent substrate reduction by nitrogenase variants altered in intramolecular electron transfer
3L0H_A_PF00043_99_191	0.992475	PF00043	Crystal Structure Analysis of W21A mutant of human GSTA1-1 in complex with S-hexylglutathione
3T59_A_PF18371_262_364	0.992471	PF18371	C76A/C455S mutant of mouse QSOX1 containing an interdomain disulfide
6EJQ_A__0_138	0.992471		Crystal structure of a C-terminally truncated small terminase protein from the thermophilic bacteriophage G20c
3JS8_A_PF01565_32_147	0.992466	PF01565	Solvent-stable cholesterol oxidase
5XX1_A_PF03711_615_744	0.992453	PF03711	Crystal structure of Arginine decarboxylase (AdiA) from Salmonella typhimurium
1EY4_A_PF00565_27_136	0.992447	PF00565	STRUCTURE OF S. NUCLEASE STABILIZING MUTANT S59A
6QIG_A_PF00090_309_360	0.992446	PF00090	Metalloproteinase
3C24_A_PF03807_8_93	0.992442	PF03807	Crystal structure of a putative oxidoreductase (YP_511008.1) from Jannaschia sp. CCS1 at 1.62 A resolution
6IAQ_A_PF01113_6_103	0.992436	PF01113	Structure of Amine Dehydrogenase from Mycobacterium smegmatis
4HME_A_PF16403_328_399	0.992433	PF16403	Crystal structure of cold-adapted chitinase from Moritella marina with a reaction product - NAG2
1MU2_A_PF06817_239_302	0.992422	PF06817	CRYSTAL STRUCTURE OF HIV-2 REVERSE TRANSCRIPTASE
5T9J_A_PF00752_0_82	0.992408	PF00752	Crystal Structure of human GEN1 in complex with Holliday junction DNA in the upper interface
6CDB_A_PF01022_21_65	0.992401	PF01022	Crystal Structure of V66L CzrA in the Zn(II)bound state
1SYC_A_PF00565_27_136	0.992397	PF00565	ENGINEERING ALTERNATIVE BETA-TURN TYPES IN STAPHYLOCOCCAL NUCLEASE
6A2U_B_PF05199_401_521	0.992396	PF05199	Crystal structure of gamma-alpha subunit complex from Burkholderia cepacia FAD glucose dehydrogenase
5B48_B_PF12367_192_266	0.992395	PF12367	2-Oxoacid:Ferredoxin Oxidoreductase 1 from Sulfolobus tokodai
5XYI_E_PF08071_1_38	0.992394	PF08071	Small subunit of Trichomonas vaginalis ribosome
2KW0_A_PF03918_2_80	0.992389	PF03918	Solution structure of N-terminal domain of CcmH from Escherichia.coli
2KB3_A_PF00498_68_131	0.992378	PF00498	NMR Structure of the phosphorylated form of OdhI, pOdhI.
1VIO_A_PF00849_62_193	0.992373	PF00849	Crystal structure of pseudouridylate synthase
6BFJ_A_PF00656_16_145	0.992371	PF00656	Caspase-3 Mutant - T245D,S249D
1I81_A_PF01423_10_74	0.992363	PF01423	CRYSTAL STRUCTURE OF A HEPTAMERIC LSM PROTEIN FROM METHANOBACTERIUM THERMOAUTOTROPHICUM
3WPE_A_PF13855_592_635	0.992359	PF13855	Crystal structure of bovine TLR9 in complex with agonistic DNA1668_12mer
3WMS_A_PF01833_499_575	0.992355	PF01833	The crystal structure of Y195I mutant alpha-cyclodextrin glycosyltransferase from Paenibacillus macerans
2R5X_A_PF08868_6_105	0.992343	PF08868	Crystal structure of uncharacterized conserved protein YugN from Geobacillus kaustophilus HTA426
5L1O_A_PF00067_264_366	0.99234	PF00067	X-ray Structure of Cytochrome P450 PntM with Pentalenolactone F
3INB_C_PF00084_64_123	0.992339	PF00084	Structure of the measles virus hemagglutinin bound to the CD46 receptor
5AWE_A_PF00571_76_130	0.992338	PF00571	Crystal structure of a hypothetical protein, TTHA0829 from Thermus thermophilus HB8, composed of cystathionine-beta-synthase (CBS) and aspartate-kinase chorismate-mutase tyrA (ACT) domains
2JOK_A_PF07487_29_165	0.992337	PF07487	NMR structure of the catalytic domain of guanine nucleotide exchange factor BopE from Burkholderia pseudomallei
1AU7_A_PF00157_2_71	0.992336	PF00157	PIT-1 MUTANT/DNA COMPLEX
1E96_B_PF13181_36_67	0.992332	PF13181	Not given
6ULG_N_PF14637_265_491	0.992316	PF14637	Cryo-EM structure of the FLCN-FNIP2-Rag-Ragulator complex
4NPB_A_PF10411_6_56	0.992309	PF10411	The crystal structure of thiol:disulfide interchange protein DsbC from Yersinia pestis CO92
2ZJC_A_PF00229_18_149	0.992306	PF00229	TNFR1 selectve TNF mutant; R1-6
3QR7_A_PF18715_42_95	0.992301	PF18715	Crystal structure of the C-terminal fragment of the bacteriophage P2 membrane-piercing protein gpV
4APB_A_PF10415_399_456	0.992298	PF10415	Crystal structure of Mycobacterium tuberculosis fumarase (Rv1098c) S318C in complex with fumarate
6W4E_A_PF01442_2_188	0.99228	PF01442	NMR-driven structure of KRAS4B-GTP homodimer on a lipid bilayer nanodisc
5UIN_A_PF13637_306_342	0.99228	PF13637	X-ray structure of the W305A variant of the FdtF N-formyltransferase from salmonella enteric O60
1SQH_A_PF18713_2_132	0.99228	PF18713	X-RAY STRUCTURE OF DROSOPHILA MALONOGASTER PROTEIN Q9VR51 NORTHEAST STRUCTURAL GENOMICS CONSORTIUM TARGET FR87.
3GB0_A_PF07687_182_275	0.992278	PF07687	Crystal structure of aminopeptidase PepT (NP_980509.1) from Bacillus cereus ATCC 10987 at 2.04 A resolution
2VNC_A_PF02806_643_706	0.99227	PF02806	Crystal structure of Glycogen Debranching enzyme TreX from Sulfolobus solfataricus
4PVE_A_PF08031_426_486	0.992263	PF08031	Wild-type Phl p 4.0202, a glucose dehydrogenase
4ZUD_A_PF07361_0_103	0.992253	PF07361	Crystal Structure of Human Angiotensin Receptor in Complex with Inverse Agonist Olmesartan at 2.8A resolution.
4K2S_A_PF02746_11_111	0.992253	PF02746	Crystal structure of the mutant P317A of d-mannonate dehydratase from chromohalobacter salexigens complexed with mg and d-gluconate
6WPU_A_PF00743_255_388	0.992251	PF00743	Structure of S-allyl-L-cysteine S-oxygenase from Allium sativum
4ZRC_A_PF02803_275_401	0.992242	PF02803	Crystal structure of MSM-13, a putative T1-like thiolase from Mycobacterium smegmatis
3ILD_A_PF11646_32_143	0.992234	PF11646	Structure of ORF157-K57A from Acidianus filamentous virus 1
1OUB_A_PF00062_0_128	0.992232	PF00062	CONTRIBUTION OF HYDROPHOBIC RESIDUES TO THE STABILITY OF HUMAN LYSOZYME: X-RAY STRUCTURE OF THE V100A MUTANT
6FGP_B_PF00048_8_65	0.992232	PF00048	NMR solution structure of monomeric CCL5 in complex with a doubly-sulfated N-terminal segment of CCR5
2NBW_B_PF00240_3_75	0.992228	PF00240	Solution structure of the Rpn1 T1 site with the Rad23 UBL domain
6J22_A_PF01503_114_200	0.992218	PF01503	Crystal structure of Bi-functional enzyme
6FX7_A_PF01661_31_157	0.992216	PF01661	Crystal structure of in vitro evolved Af1521
2BF9_A_PF00159_1_35	0.992212	PF00159	Anisotropic refinement of avian (turkey) pancreatic polypeptide at 0. 99 Angstroms resolution.
2YV2_A_PF00549_148_270	0.992207	PF00549	Crystal Structure of Succinyl-CoA Synthetase Alpha Chain from Aeropyrum pernix K1
5DLL_A_PF11940_442_535	0.992196	PF11940	Aminopeptidase N (pepN) from Francisella tularensis subsp. tularensis SCHU S4
2G1D_A_PF01282_23_97	0.992181	PF01282	Solution Structure of Ribosomal Protein S24E from Thermoplasma acidophilum
2Q12_A_PF16746_0_233	0.992179	PF16746	Crystal Structure of BAR domain of APPL1
2LE9_A_PF13895_6_85	0.992178	PF13895	RAGEC2-S100A13 tetrameric complex
2OSB_A_PF05191_126_162	0.992168	PF05191	Crystal structure of a thermostable mutant of Bacillus subtilis Adenylate Kinase (Q16L/Q199R/)
6WPK_A_PF07647_358_424	0.992164	PF07647	SARM1 Autoinhibited Conformation
2YRD_A_PF04810_8_49	0.992164	PF04810	Solution structure of the zf-Sec23_Sec24 from human Sec23A mutant V69A
3PT6_A_PF02008_1_44	0.99215	PF02008	Crystal structure of mouse DNMT1(650-1602) in complex with DNA
3UBH_A_PF00028_327_409	0.992146	PF00028	Crystal structure of Drosophila N-cadherin EC1-4
6DO0_A_PF03551_12_85	0.992128	PF03551	Crystal structure of the multidrug binding transcriptional regulator LmrR in complex with Rhodium Bis-diphosphine Complex
1S3G_A_PF05191_126_162	0.992127	PF05191	Crystal structure of adenylate kinase from Bacillus globisporus
1AJK_A_PF00722_1_126	0.992126	PF00722	CIRCULARLY PERMUTED (1-3,1-4)-BETA-D-GLUCAN 4-GLUCANOHYDROLASE CPA16M-84
1U7U_A_PF04127_5_190	0.992126	PF04127	Phosphopantothenoylcysteine synthetase from E. coli
6WOM_A_PF02938_314_401	0.992124	PF02938	Crystal structure of Aspartyl-tRNA ligase from Elizabethkingia sp.
5WW9_A_PF00210_21_156	0.992123	PF00210	Crystal structure of R73E mutant of the second DNA-Binding protein under starvation from Mycobacterium smegmatis
5YZ0_A_PF02260_2611_2643	0.992123	PF02260	Cryo-EM Structure of human ATR-ATRIP complex
3AK2_A_PF00081_5_87	0.992121	PF00081	Superoxide dismutase from Aeropyrum pernix K1, Mn-bound form
5IU1_A_PF00989_4_99	0.992121	PF00989	N-terminal PAS domain homodimer of PpANR MAP3K from Physcomitrella patens.
1EVW_A_PF05551_91_126	0.992117	PF05551	L116A MUTANT OF THE HOMING ENDONUCLEASE I-PPOI COMPLEXED TO HOMING SITE DNA.
6PER_A_PF01353_179_321	0.992113	PF01353	Crystal Structure of Ligand-Free iSeroSnFR
5FDL_A_PF06817_241_303	0.992108	PF06817	Crystal Structure of K103N/Y181C Mutant HIV-1 Reverse Transcriptase (RT) in Complex with IDX899
4A68_A_PF07732_43_78	0.992103	PF07732	Mutations in the neighbourhood of CotA-laccase trinuclear site: D116N mutant
6EFN_A_PF13186_321_359	0.992099	PF13186	Structure of a RiPP maturase, SkfB
3LYK_A_PF00043_95_185	0.992091	PF00043	Structure of stringent starvation protein A homolog from Haemophilus influenzae
5CP2_A_PF10391_1_48	0.992087	PF10391	Human DNA polymerase lambda L431A mutant- Apoenzyme and complex with 6 paired DNA
4WVE_A_PF17041_85_133	0.992087	PF17041	Crystal structure of the Staphylococcus aureus SasG G52-E2-G53 module
1UCI_A_PF00545_10_90	0.992071	PF00545	Mutants of RNase Sa
1TAY_A_PF00062_0_128	0.992065	PF00062	DISSECTION OF THE FUNCTIONAL ROLE OF STRUCTURAL ELEMENTS OF TYROSINE-63 IN THE CATALYTIC ACTION OF HUMAN LYSOZYME
6E6O_A_PF06360_0_37	0.992057	PF06360	Pheromone from Euplotes raikovi, Er-1
3BX3_A_PF00806_147_180	0.992055	PF00806	Puf4 T650C/C724R Mutant bound to Cox17 RNA 3' UTR recognition sequence
2Q3P_A_PF07876_1_97	0.992053	PF07876	Ensemble refinement of the protein crystal structure of At3g17210 from Arabidopsis thaliana
3BR1_B_PF00440_2_49	0.992046	PF00440	Crystal Structure of the Complex of Dequalinium Bound to QacR(E90Q), a Mutant of a Multidrug Binding Transcriptional Repressor
5E10_A_PF03793_1_64	0.992036	PF03793	Not given
2JGS_A_PF01382_1_76	0.992033	PF01382	Circular permutant of avidin
6DLM_B__0_73	0.992031		DHD127
6NFC_B_PF00517_10_145	0.992024	PF00517	BG505 MD64 N332-GT5 SOSIP trimer in complex with BG18-like precursor HMP42 fragmentantigen binding and base-binding RM20A3 fragment antigen binding
3M8B_A_PF07715_15_121	0.992019	PF07715	Crystal structure of spin-labeled BtuB V10R1 in the apo state
1D5A_A_PF03104_29_129	0.992017	PF03104	CRYSTAL STRUCTURE OF AN ARCHAEBACTERIAL DNA POLYMERASE D.TOK. DEPOSITION OF SECOND NATIVE STRUCTURE AT 2.4 ANGSTROM
6E0X_A_PF16694_16_149	0.992016	PF16694	A131E mutant of cyt P460 of Nitrosomonas sp. AL212
2L01_A_PF10771_2_68	0.992015	PF10771	Solution NMR Structure of protein BVU3908 from Bacteroides vulgatus, Northeast Structural Genomics Consortium Target BvR153
2EX3_B_PF05435_0_189	0.992015	PF05435	Bacteriophage phi29 DNA polymerase bound to terminal protein
1B7N_A_PF00062_0_128	0.992013	PF00062	VERIFICATION OF SPMP USING MUTANT HUMAN LYSOZYMES
3KD8_A_PF10143_37_204	0.992011	PF10143	Cofactor-Independent Phosphoglycerate mutase from Thermoplasma Acidophilum DSM 1728
6CES_M_PF03666_112_414	0.992011	PF03666	Cryo-EM structure of GATOR1-RAG
6EEN_C_PF12854_204_238	0.99201	PF12854	Crystal structure of a designer Pentatrico Peptide RNA binding protein, bound to a complex RNA target and featuring an infinite superhelix and microheterogeneity.
6HQN_A_PF00067_272_370	0.992009	PF00067	Crystal structure of GcoA F169L bound to guaiacol
4FHT_A_PF13463_33_99	0.992006	PF13463	Crystal Structure of the PcaV transcriptional regulator from Streptomyces coelicolor in complex with its natural ligand
3ZRH_A_PF18418_1_97	0.992006	PF18418	Crystal structure of the Lys29, Lys33-linkage-specific TRABID OTU deubiquitinase domain reveals an Ankyrin-repeat ubiquitin binding domain (AnkUBD)
1YSM_A_PF09032_3_54	0.992005	PF09032	NMR Structure of N-terminal domain (Residues 1-77) of Siah-Interacting Protein.
5OVO_B_PF00543_3_105	0.992005	PF00543	Structure of DraG-GlnZ-delta42-54 complex from Azospirillum brasilense
1DZ3_A_PF00072_3_116	0.992003	PF00072	DOMAIN-SWAPPING IN THE SPORULATION RESPONSE REGULATOR SPO0A
1KB2_A_PF00105_1_70	0.992002	PF00105	Crystal Structure of VDR DNA-binding Domain Bound to Mouse Osteopontin (SPP) Response Element
4H12_A_PF17907_66_101	0.991991	PF17907	The crystal structure of methyltransferase domain of human SET domain-containing protein 2 in complex with S-adenosyl-L-homocysteine
3B6B_A_PF00334_2_131	0.991986	PF00334	Crystal structure of Acanthamoeba polyphaga mimivirus nucleoside diphosphate kinase complexed with dGDP
6NDX_B_PF07559_42_187	0.991973	PF07559	Lysinoalanine cross-linked FlgE dimer from Treponema denticola
6P4H_g_PF01599_19_65	0.991972	PF01599	Structure of a mammalian small ribosomal subunit in complex with the Israeli Acute Paralysis Virus IRES (Class 2)
4K46_A_PF05191_122_158	0.991969	PF05191	Crystal Structure of Adenylate Kinase from Photobacterium profundum
3ORQ_A_PF02826_10_78	0.991969	PF02826	Crystal Structure of N5-Carboxyaminoimidazole synthetase from Staphylococcus aureus complexed with ADP
2K56_A_PF00377_15_104	0.991966	PF00377	Bank Vole Prion Protein (121-231)
3KCP_B_PF00963_2_137	0.991965	PF00963	Crystal structure of interacting Clostridium thermocellum multimodular components
3WGL_A_PF12327_209_303	0.991961	PF12327	STAPHYLOCOCCUS AUREUS FTSZ T7 mutant substituted for GAN bound with GDP, DeltaT7GAN-GDP
2MZY_A_PF04362_0_88	0.991959	PF04362	1H, 13C, and 15N Chemical Shift Assignments and structure of Probable Fe(2+)-trafficking protein from Burkholderia pseudomallei 1710b.
6PFN_A_PF00549_149_269	0.991959	PF00549	Succinyl-CoA synthase from Francisella tularensis
2ZQE_A_PF01713_3_79	0.991957	PF01713	Crystal structure of the Smr domain of Thermus thermophilus MutS2
5HHT_A_PF02780_538_654	0.991955	PF02780	Crystal structure of E. coli transketolase triple variant Ser385Tyr/Asp469Thr/Arg520Gln
6NLX_A_PF00044_5_106	0.991952	PF00044	Crystal Structure of Glyceraldehyde-3-phosphate Dehydrogenase from Naegleria fowleri with bound NAD
2MEH_A_PF00062_0_128	0.991951	PF00062	CONTRIBUTION OF HYDROPHOBIC EFFECT TO THE CONFORMATIONAL STABILITY OF HUMAN LYSOZYME
3EJI_A_PF00565_28_136	0.991951	PF00565	Crystal structure of Staphylococcal nuclease variant Delta+PHS L36K at cryogenic temperature
4EAJ_B_PF04739_1_68	0.991947	PF04739	Co-crystal of AMPK core with AMP soaked with ATP
1LHL_A_PF00062_0_128	0.991934	PF00062	ROLE OF PROLINE RESIDUES IN HUMAN LYSOZYME STABILITY: A SCANNING CALORIMETRIC STUDY COMBINED WITH X-RAY STRUCTURE ANALYSIS OF PROLINE MUTANTS
3JYB_A_PF07696_1_123	0.991931	PF07696	Crystal Structure of the RetS periplasmic domain
4H4N_A__0_62	0.991923		1.1 Angstrom Crystal Structure of Hypothetical Protein BA_2335 from Bacillus anthracis
6CCE_E_PF01192_15_77	0.991923	PF01192	Crystal structure of a Mycobacterium smegmatis RNA polymerase transcription initiation complex with inhibitor Kanglemycin A
4MGE_A_PF02302_1_93	0.991922	PF02302	1.85 Angstrom Resolution Crystal Structure of PTS System Cellobiose-specific Transporter Subunit IIB from Bacillus anthracis.
5GXU_A_PF00175_462_573	0.991911	PF00175	Cystal structure of Arabidopsis ATR2
3JU3_A_PF17147_11_104	0.991911	PF17147	Crystal structure of alpha chain of probable 2-oxoacid ferredoxin oxidoreductase from Thermoplasma acidophilum
1ZBT_A_PF00472_214_324	0.991909	PF00472	Crystal structure of Peptide chain release factor 1 (RF-1) (SMU.1085) from Streptococcus mutans at 2.34 A resolution
6ELK_A_PF00081_0_82	0.991896	PF00081	C.elegans MnSOD-3 mutant - Q142H
5ZCR_A_PF00128_18_97	0.991895	PF00128	DSM5389 glycosyltrehalose synthase
5LQZ_U_PF00213_10_137	0.991888	PF00213	Structure of F-ATPase from Pichia angusta, state1
5GO1_A_PF00334_1_135	0.991884	PF00334	Structural, Functional characterization and discovery of novel inhibitors of Leishmania amazonensis Nucleoside Diphosphatase Kinase (NDK)
5GUS_A_PF04266_10_69	0.991872	PF04266	Crystal structure of ASCH domain from Zymomonas mobilis
6RW6_A_PF18276_2188_2320	0.991868	PF18276	Cryo-EM structure of Photorhabdus luminescens TcdA1
6H9B_A_PF03953_262_392	0.991863	PF03953	1,1-Diheterocyclic Ethylenes Derived from Quinaldine and Carbazole as New Tubulin Polymerization Inhibitors: Synthesis, Metabolism, and Biological Evaluation
5W75_A_PF03144_216_285	0.991862	PF03144	Crystal Structure of Reconstructed Bacterial Elongation Factor Node 168
1J6X_A_PF02664_3_148	0.991861	PF02664	CRYSTAL STRUCTURE OF HELICOBACTER PYLORI LUXS
6TMV_A_PF00118_20_156	0.991843	PF00118	Structure of the chaperonin gp146 from the bacteriophage EL (Pseudomonas aeruginosa) in the apo state
5CIV_A_PF08020_1_164	0.991841	PF08020	Sibling Lethal Factor Precursor - DfsB
4V1P_A_PF13765_17_66	0.991828	PF13765	BTN3 Structure
4XYP_A_PF13044_0_70	0.991821	PF13044	Crystal structure of a piscine viral fusion protein
3L2O_B_PF00646_3_49	0.991815	PF00646	Structure-Based Mechanism of Dimerization-Dependent Ubiquitination by the SCFFbx4 Ubiquitin Ligase
1A9X_A_PF02142_956_1041	0.991815	PF02142	CARBAMOYL PHOSPHATE SYNTHETASE: CAUGHT IN THE ACT OF GLUTAMINE HYDROLYSIS
1LQX_A_PF00173_5_77	0.991815	PF00173	Crystal structure of V45E mutant of cytochrome b5
4UFR_A_PF12799_297_338	0.991809	PF12799	Structure of the ectodomain of LGR5 in complex with R-spondin-2 (Fu1Fu2)
1QVR_A_PF02861_90_133	0.991804	PF02861	Crystal Structure Analysis of ClpB
2EZK_A_PF02316_1_67	0.991803	PF02316	SOLUTION NMR STRUCTURE OF THE IBETA SUBDOMAIN OF THE MU END DNA BINDING DOMAIN OF PHAGE MU TRANSPOSASE, REGULARIZED MEAN STRUCTURE
2AFP_A_PF00059_24_126	0.991791	PF00059	THE SOLUTION STRUCTURE OF TYPE II ANTIFREEZE PROTEIN REVEALS A NEW MEMBER OF THE LECTIN FAMILY
2RJL_A_PF00229_25_160	0.991786	PF00229	Crystal structure of human TL1A extracellular domain C95S/C135S mutant
4LIN_A__0_289	0.991784		Exploring the atomic structure and conformational flexibility of a 320 angstrom long engineered viral fiber using X-ray crystallography
1MA1_A_PF02777_93_196	0.99177	PF02777	Structure and properties of the atypical iron superoxide dismutase from Methanobacterium thermoautotrophicum
6UX2_A_PF02865_2_89	0.991763	PF02865	Crystal structure of ZIKV RdRp in complex with STAT2
1KDA_A_PF00565_27_137	0.99176	PF00565	STABILIZATION OF A STRAINED PROTEIN LOOP CONFORMATION THROUGH PROTEIN ENGINEERING
2Z0N_A_PF16746_0_233	0.99176	PF16746	Crystal structure of APPL1-BAR domain
6FHS_G__0_267	0.991758		CryoEM Structure of INO80core
3K0W_A_PF13927_1_68	0.991751	PF13927	Crystal structure of the tandem IG-like C2-type 2 domains of the human mucosa-associated lymphoid tissue lymphoma translocation protein 1
1PPQ_A_PF00084_6_64	0.99175	PF00084	NMR structure of 16th module of Immune Adherence Receptor, Cr1 (Cd35)
1S94_A_PF00804_2_120	0.991748	PF00804	Crystal structure of the Habc domain of neuronal syntaxin from the squid Loligo pealei
4TR1_A_PF00462_3_62	0.991745	PF00462	Crystal structure of GSH-bound cGrx2/C15S
1M5Q_A_PF14894_70_126	0.991744	PF14894	Crystal structure of a novel Sm-like archaeal protein from Pyrobaculum aerophilum
2KUI_A_PF03793_73_134	0.991741	PF03793	NMR structure of the PASTA domain of Mycobacterium tuberculosis of PknB
5OQS_A_PF11402_1_51	0.991741	PF11402	Solution structure of antifungal protein NFAP
3KOM_A_PF02780_538_653	0.991738	PF02780	Crystal structure of apo transketolase from Francisella tularensis
3ICU_A_PF02225_75_145	0.991723	PF02225	Protease-associated domain of the E3 ligase grail
1T2I_A_PF00545_10_90	0.991721	PF00545	T76W mutant of RNase Sa from Streptomyces aureofaciens
2OCE_A_PF09371_18_196	0.991718	PF09371	Crystal structure of Tex family protein PA5201 from Pseudomonas aeruginosa
4C7U_A_PF02777_93_196	0.991714	PF02777	Crystal structure of manganese superoxide dismutase from Arabidopsis thaliana
2ELJ_A_PF04433_19_87	0.991708	PF04433	Solution structure of the SWIRM domain of baker's yeast Transcriptional adapter 2
2F0P_A_PF00565_26_135	0.991708	PF00565	Crystal structure of Staphylococcal nuclease mutant V66I/V99I
4O59_O_PF00044_0_101	0.991708	PF00044	Co-enzyme Induced Conformational Changes in Bovine Eye Glyceraldehyde 3-Phosphate Dehydrogenase
2KHZ_A_PF05014_11_109	0.991703	PF05014	Solution Structure of RCL
3MGD_A_PF00583_37_138	0.991695	PF00583	Crystal Structure of predicted acetyltransferase with acetyl-CoA from Clostridium acetobutylicum at the resolution 1.9A, Northeast Structural Genomics Consortium Target CaR165
2FD5_A_PF00440_11_58	0.99169	PF00440	The crystal structure of a transcriptional regulator from Pseudomonas aeruginosa PAO1
6MNG_A_PF09291_118_191	0.991686	PF09291	4738 TCR bound to IAb Padi4
1FWY_A_PF00132_264_298	0.991684	PF00132	CRYSTAL STRUCTURE OF N-ACETYLGLUCOSAMINE 1-PHOSPHATE URIDYLTRANSFERASE BOUND TO UDP-GLCNAC
3H9N_A_PF05239_92_167	0.991682	PF05239	Crystal structure of the ribosome maturation factor rimm (hi0203) from h.influenzae. northeast structural genomics consortium target IR66.
3U28_A_PF01509_75_140	0.991682	PF01509	Crystal structure of a Cbf5-Nop10-Gar1 complex from Saccharomyces cerevisiae
4G6Q_A_PF12840_12_68	0.99168	PF12840	The crystal structure of a functionally unknown protein Kfla_6221 from Kribbella flavida DSM 17836
1D1M_B_PF09048_0_56	0.991678	PF09048	CRYSTAL STRUCTURE OF CRO K56-[DGEVK]-F58W MUTANT
1ZP6_A_PF13238_7_123	0.991672	PF13238	Crystal Structure of Atu3015, a Putative Cytidylate Kinase from Agrobacterium tumefaciens, Northeast Structural Genomics Target AtR62
5LGG_A_PF12859_148_193	0.991672	PF12859	The N-terminal WD40 domain of Apc1 (Anaphase promoting complex subunit 1)
4KFC_A_PF00072_4_113	0.991664	PF00072	Crystal structure of a hyperactive mutant of response regulator KdpE complexed to its promoter DNA
1HFE_S_PF02256_4_60	0.991664	PF02256	1.6 A RESOLUTION STRUCTURE OF THE FE-ONLY HYDROGENASE FROM DESULFOVIBRIO DESULFURICANS
6U0M_7_PF14551_19_206	0.991662	PF14551	Structure of the S. cerevisiae replicative helicase CMG in complex with a forked DNA
6IVE_A_PF00132_86_120	0.991652	PF00132	Molecular structure of a thermostable and a Zinc ion binding gamma-class carbonic anhydrase
5FXY_B_PF17226_0_74	0.991645	PF17226	Structure of the human RBBP4:MTA1(464-546) complex
2LFV_A_PF05036_22_95	0.991644	PF05036	Solution Structure of the SPOR domain from E. coli DamX
4Z5Q_A_PF00067_258_361	0.991642	PF00067	Crystal structure of the LnmZ cytochrome P450 hydroxylase from the leinamycin biosynthetic pathway of Streptomyces atroolivaceus S-140 at 1.8 A resolution
5Z2V_A_PF02132_38_76	0.991622	PF02132	Crystal structure of RecR from Pseudomonas aeruginosa PAO1
4RFA_A__0_216	0.991621		Crystal structure of cyclic nucleotide-binding domain containing protein from Listeria monocytogenes EGD-e
3DB2_A_PF01408_5_122	0.991616	PF01408	Crystal structure of a putative nadph-dependent oxidoreductase (dhaf_2064) from desulfitobacterium hafniense dcb-2 at 1.70 A resolution
1WRY_A_PF04908_7_105	0.991606	PF04908	Solution structure of the SH3 domain-binding glutamic acid-rich-like protein
2HFH_A_PF00250_2_87	0.9916	PF00250	THE NMR STRUCTURES OF A WINGED HELIX PROTEIN: GENESIS, 20 STRUCTURES
3D3M_A_PF02020_97_168	0.991576	PF02020	The Crystal Structure of the C-terminal region of Death Associated Protein 5(DAP5)
5N07_A_PF02082_0_82	0.991564	PF02082	Structure of the [4Fe-4S] form of the NO response regulator NsrR
1FYW_A_PF01582_7_147	0.991552	PF01582	CRYSTAL STRUCTURE OF THE TIR DOMAIN OF HUMAN TLR2
5CD7_A_PF12872_6_69	0.991545	PF12872	Crystal structure of the NTD L199M of Drosophila Oskar protein
3N1S_A_PF01230_11_109	0.991544	PF01230	Crystal structure of wild type ecHint GMP complex
5VYV_A_PF04337_4_158	0.991543	PF04337	Crystal structure of a protein of unknown function YceH/ECK1052 involved in membrane biogenesis from Escherichia coli
5Y9Z_A_PF02798_4_71	0.991543	PF02798	Crystal structure of rat hematopoietic prostaglandin D synthase
5XS5_C_PF00073_27_194	0.991542	PF00073	Structure of Coxsackievirus A6 (CVA6) virus procapsid particle
1WLY_A_PF00107_155_247	0.991535	PF00107	Crystal Structure of 2-Haloacrylate Reductase
1L0O_C_PF04539_13_56	0.991535	PF04539	Crystal Structure of the Bacillus stearothermophilus Anti-Sigma Factor SpoIIAB with the Sporulation Sigma Factor SigmaF
3SIJ_A_PF10021_7_158	0.991529	PF10021	The X-ray crystal structure of poly(ADP-ribose) glycohydrolase E115A mutant from Thermomonospora curvata
1GAY_A_PF00062_1_128	0.991526	PF00062	CRYSTAL STRUCTURE OF MUTANT HUMAN LYSOZYME SUBSTITUTED AT THE SURFACE POSITIONS
6A4X_A_PF00903_4_118	0.991525	PF00903	Oxidase ChaP-H2
3FV6_A_PF00571_79_136	0.991522	PF00571	Crystal Structure of the CBS domains from the Bacillus subtilis CcpN repressor
1XG0_B_PF02972_6_63	0.991522	PF02972	High resolution crystal structure of phycoerythrin 545 from the marine cryptophyte rhodomonas CS24
2K4R_A_PF00051_10_74	0.991518	PF00051	NMR solution structure of the neurotrypsin kringle domain
2B06_A_PF00293_14_124	0.991518	PF00293	Crystal structure of the MutT/nudix family protein from Streptococcus pneumoniae
1O54_A_PF08704_77_236	0.99151	PF08704	Crystal structure of SAM-dependent O-methyltransferase (TM0748) from Thermotoga maritima at 1.65 A resolution
5JCE_A_PF01476_84_131	0.99151	PF01476	Crystal structure of OsCEBiP complex
6IM9_A_PF00394_196_262	0.991508	PF00394	MDM2 bound CueO-PM2 sensor
4S0J_A_PF08915_0_139	0.991506	PF08915	Biphenylalanine modified threonyl-tRNA synthetase from Pyrococcus abyssi: 11BIF, 42F, 79S, and 123V mutant
2P4K_A_PF02777_88_192	0.991505	PF02777	Contribution to Structure and Catalysis of Tyrosine 34 in Human Manganese Superoxide Dismutase
1EYC_A_PF00565_26_135	0.991501	PF00565	STRUCTURE OF S. NUCLEASE STABILIZING QUINTUPLE MUTANT T41I/S59A/P117G/H124L/S128A
6MGV_A_PF13967_4_178	0.991499	PF13967	Structure of mechanically activated ion channel OSCA1.2 in nanodisc
2MYX_A_PF02845_26_65	0.99148	PF02845	Structure of the CUE domain of yeast Cue1
4F0B_A_PF02798_8_89	0.991472	PF02798	Crystal structure of the glutathione transferase URE2P1 from Phanerochaete chrysosporium.
3VAH_A_PF00076_118_188	0.99147	PF00076	Structure of U2AF65 variant with BrU3C4 DNA
2E9I_A_PF00630_40_96	0.991442	PF00630	Solution structure of the N-terminal extended 20th Filamin domain from human Filamin-B
6JUL_F_PF00817_7_155	0.991434	PF00817	Not given
4CMY_A_PF00210_7_142	0.991426	PF00210	Chlorobium tepidum Ferritin
2PUG_A_PF00356_0_46	0.991425	PF00356	CRYSTAL STRUCTURE OF THE LACI FAMILY MEMBER, PURR, BOUND TO DNA: MINOR GROOVE BINDING BY ALPHA HELICES
6IIP_A_PF00855_2_84	0.991423	PF00855	Apo-form structure of the HRP3 PWWP domain
1USP_B_PF02566_37_134	0.991409	PF02566	Organic Hydroperoxide Resistance Protein from Deinococcus radiodurans
5TXX_A_PF14791_293_357	0.991406	PF14791	DNA Polymerase Mu Pre-Catalytic Ground State Ternary Complex, Ca2+
3O10_A_PF05168_8_130	0.991402	PF05168	Crystal structure of the HEPN domain from human sacsin
5ANZ_A_PF01471_318_373	0.991398	PF01471	Crystal Structure of SltB3 from Pseudomonas aeruginosa.
5VO0_A_PF13923_15_54	0.991396	PF13923	Structure of a TRAF6-Ubc13~Ub complex
2L5A_A_PF10384_83_132	0.991389	PF10384	Structural basis for recognition of centromere specific histone H3 variant by nonhistone Scm3
1H0H_A_PF04879_10_64	0.991368	PF04879	Tungsten containing Formate Dehydrogenase from Desulfovibrio Gigas
2A3J_A_PF00076_12_81	0.991365	PF00076	Structure of URNdesign, a complete computational redesign of human U1A protein
2LC4_A_PF04351_5_99	0.991365	PF04351	Solution Structure of PilP from Pseudomonas aeruginosa
3UMF_A_PF00406_10_166	0.99136	PF00406	Schistosoma mansoni adenylate kinase
2R00_A_PF01118_3_118	0.991357	PF01118	crystal structure of aspartate semialdehyde dehydrogenase II complexed with ASA from vibrio cholerae
1W7D_A_PF02469_13_135	0.991357	PF02469	NMR Structure of Fasciclin-Like Protein From Rhodobacter sphaeroides
4GT8_A_PF02518_40_132	0.991347	PF02518	Crystal Structure of the Catalytic and ATP-binding Domain from VraS in Complex with ADP
2GV1_A_PF00708_7_91	0.991341	PF00708	NMR solution structure of the Acylphosphatase from Eschaerichia Coli
6JC0_B_PF02391_8_121	0.991339	PF02391	Structural analysis of molybdopterin synthases from two mycobacteria pathogens
6C36_A_PF01367_193_278	0.991333	PF01367	Mycobacterium smegmatis flap endonuclease mutant D208N
2LKI_A_PF00550_5_75	0.991329	PF00550	Solution NMR structure of holo acyl carrier protein NE2163 from nitrosomonas europaea. Northeast structural genomics consortium target NET1.
3HXJ_A_PF13570_272_309	0.991323	PF13570	Crystal Structure of Pyrrolo-quinoline quinone (PQQ_DH) from Methanococcus maripaludis, Northeast Structural Genomics Consortium Target MrR86
3T9M_A_PF00753_26_167	0.991322	PF00753	Crystal structure of Mutant C221D of Carbapenemase CphA from Aeromonas Hydrophila
1CXA_A_PF00034_5_120	0.99132	PF00034	CRYSTALLIZATION AND X-RAY STRUCTURE DETERMINATION OF CYTOCHROME C2 FROM RHODOBACTER SPHAEROIDES IN THREE CRYSTAL FORMS
4EGX_A_PF16183_4_92	0.991304	PF16183	Crystal structure of KIF1A CC1-FHA tandem
6SEH_D_PF09494_8_81	0.991303	PF09494	Recognition and processing of branched DNA substrates by Slx1-Slx4 nuclease
1IBL_R_PF01084_17_64	0.991302	PF01084	STRUCTURE OF THE THERMUS THERMOPHILUS 30S RIBOSOMAL SUBUNIT IN COMPLEX WITH A MESSENGER RNA FRAGMENT AND COGNATE TRANSFER RNA ANTICODON STEM-LOOP BOUND AT THE A SITE AND WITH THE ANTIBIOTIC PAROMOMYCIN
3US9_A_PF03160_1_90	0.991297	PF03160	Crystal Structure of the NCX1 Intracellular Tandem Calcium Binding Domains(CBD12)
6CQG_A_PF00486_19_95	0.991294	PF00486	YycF Effector Domain Structure without DNA bound
1IDU_A_PF01569_368_503	0.991293	PF01569	CRYSTAL STRUCTURE OF THE PEROXIDE FORM OF THE VANADIUM-CONTAINING CHLOROPEROXIDASE FROM CURVULARIA INAEQUALIS
5GVY_A_PF01419_13_145	0.991276	PF01419	Crystal structure of SALT protein from Oryza sativa
1I8V_A_PF00545_10_90	0.991259	PF00545	CRYSTAL STRUCTURE OF RNASE SA Y80F MUTANT
3L11_A_PF14447_16_62	0.991254	PF14447	Crystal Structure of the Ring Domain of RNF168
2E29_A_PF08152_5_91	0.99125	PF08152	Not given
5F42_A_PF13720_174_257	0.99125	PF13720	Activity and Crystal Structure of Francisella novicida UDP-N-Acetylglucosamine Acyltransferase
5V54_A_PF07361_964_1067	0.991246	PF07361	Crystal structure of 5-HT1B receptor in complex with methiothepin
1XZQ_A_PF01926_212_326	0.991245	PF01926	Structure of the GTP-binding protein TrmE from Thermotoga maritima complexed with 5-formyl-THF
2APO_A_PF16198_163_229	0.991244	PF16198	Crystal Structure of the Methanococcus jannaschii Cbf5 Nop10 Complex
5CIO_A_PF00675_30_147	0.991235	PF00675	Crystal structure of PqqF
3VWN_X_PF00144_77_365	0.991229	PF00144	Crystal structure of 6-aminohexanoate-dimer hydrolase G181D/R187G/H266N/D370Y mutant
4PZI_A_PF02008_4_50	0.991213	PF02008	Zinc finger region of MLL2 in complex with CpG DNA
1OUV_A_PF08238_35_68	0.991211	PF08238	Helicobacter cysteine rich protein C (HcpC)
5Y6B_A_PF04266_10_68	0.991205	PF04266	Crystal structure of ZmASCH Y47F mutant protein from Zymomonas mobilis
1W4K_A_PF02817_4_39	0.991201	PF02817	Peripheral-subunit binding domains from mesophilic, thermophilic, and hyperthermophilic bacteria fold by ultrafast, apparently two-state transitions
2DM3_A_PF07679_9_100	0.991199	PF07679	Solution structure of the second ig domain of human palladin
5N60_Q_PF11781_2_33	0.991196	PF11781	Cryo-EM structure of RNA polymerase I in complex with Rrn3 and Core Factor (Orientation I)
5ZHV_A_PF03551_18_89	0.991192	PF03551	Crystal structure of the PadR-family transcriptional regulator Rv3488 of Mycobacterium tuberculosis H37Rv in complex with zinc ion
2DPG_A_PF00479_9_187	0.991189	PF00479	COMPLEX OF INACTIVE MUTANT (H240->N) OF GLUCOSE 6-PHOSPHATE DEHYDROGENASE FROM LEUCONOSTOC MESENTEROIDES WITH NADP+
4JED_A_PF13417_4_80	0.991189	PF13417	Crystal structure of glutathione s-transferase mrad2831_1084 (target efi-507060) from methylobacterium radiotolerans jcm 2831, complex with glutathione sulfonate
3JXA_A_PF07679_296_380	0.991185	PF07679	Immunoglobulin domains 1-4 of mouse CNTN4
2V0L_A_PF00132_391_426	0.991178	PF00132	Characterization of Substrate Binding and Catalysis of the Potential Antibacterial Target N-acetylglucosamine-1-phosphate Uridyltransferase (GlmU)
2GSR_A_PF02798_3_72	0.991174	PF02798	Structure of porcine class pi glutathione s-transferase
6IWD_B_PF00527_5_47	0.991173	PF00527	The PTP domain of human PTPN14 in a complex with the CR3 domain of HPV18 E7
1D5N_A_PF00081_0_88	0.991173	PF00081	CRYSTAL STRUCTURE OF E. COLI MNSOD AT 100K
2R8B_A_PF01738_77_184	0.991173	PF01738	The crystal structure of the protein Atu2452 of unknown function from Agrobacterium tumefaciens str. C58
3CI0_I_PF02501_3_82	0.991171	PF02501	The Crystal Structure of the GspK-GspI-GspJ complex from enterotoxigenic Escherichia coli Type 2 Secretion System
5LJ3_G_PF06246_0_96	0.991166	PF06246	Structure of the core of the yeast spliceosome immediately after branching
1VIW_A_PF02806_385_467	0.99116	PF02806	TENEBRIO MOLITOR ALPHA-AMYLASE-INHIBITOR COMPLEX
2WYO_A_PF03199_261_366	0.991158	PF03199	Trypanosoma brucei glutathione synthetase
5K1C_B_PF00400_147_183	0.991154	PF00400	Crystal structure of the UAF1/WDR20/USP12 complex
2P4D_A_PF00782_29_161	0.991148	PF00782	Structure-assisted discovery of Variola major H1 phosphatase inhibitors
5U4W_H_PF01004_3_53	0.991126	PF01004	Cryo-EM Structure of Immature Zika Virus
1I7P_A_PF00175_147_255	0.991122	PF00175	CRYSTAL STRUCTURE OF RAT B5R IN COMPLEX WITH FAD
5OF4_A_PF04851_49_205	0.991121	PF04851	The cryo-EM structure of human TFIIH
2FLT_A_PF14832_0_106	0.991119	PF14832	The X-ray structure of the cis-3-chloroacrylic acid dehalogenase cis-CaaD inactivated with (R)-Oxirane-2-carboxylate
1FS2_A_PF12937_4_49	0.991119	PF12937	INSIGHTS INTO SCF UBIQUITIN LIGASES FROM THE STRUCTURE OF THE SKP1-SKP2 COMPLEX
2D3V_A_PF13895_4_92	0.991116	PF13895	Crystal Structure of Leukocyte Ig-like Receptor A5 (LILRA5/LIR9/ILT11)
1DPG_A_PF00479_9_187	0.991113	PF00479	GLUCOSE 6-PHOSPHATE DEHYDROGENASE FROM LEUCONOSTOC MESENTEROIDES
6H3R_A_PF03165_131_163	0.991109	PF03165	Crystal structure of Smad2 without exon -MH1 bound to the CAGAC site.
2GD7_A_PF15313_3_49	0.991107	PF15313	The Structure of the Cyclin T-binding domain of Hexim1 reveals the molecular basis for regulation of transcription elongation
4GO5_X_PF13840_109_172	0.991101	PF13840	The regulatory subunit of aspartate kinase from Mycobacterium tuberculosis
6I3O_A_PF00271_208_339	0.991087	PF00271	Crystal structure of DEAH-box ATPase Prp22
5SZR_A_PF00028_343_423	0.991085	PF00028	Protocadherin Gamma B2 extracellular cadherin domains 3-6
5FFO_C_PF00019_255_353	0.991081	PF00019	Integrin alpha V beta 6 in complex with pro-TGF-beta
6K6L_A_PF04424_32_153	0.991066	PF04424	YGL082W-catalytic domain
5C00_A_PF13462_35_192	0.991059	PF13462	MdbA protein, a thiol-disulfide oxidoreductase from Corynebacterium diphtheriae
6M67_A_PF00876_12_202	0.991054	PF00876	The Cryo-EM Structure of Human Pannexin 1 with D376E/D379E Mutation
3J40_N__0_111	0.991039		Validated Near-Atomic Resolution Structure of Bacteriophage Epsilon15 Derived from Cryo-EM and Modeling
4CR3_V_PF01398_2_111	0.991039	PF01398	Deep classification of a large cryo-EM dataset defines the conformational landscape of the 26S proteasome
5FUR_D_PF02751_54_97	0.991036	PF02751	Structure of human TFIID-IIA bound to core promoter DNA
5H9G_A_PF00550_10_77	0.991033	PF00550	apo-ACP from Helicobacter pylori
4O6J_A_PF02742_61_130	0.991031	PF02742	Crystal sturucture of T. acidophilum IdeR
4RPT_A_PF05213_23_112	0.991027	PF05213	The 1.35A structure of a viral RNase L antagonist reveals basis for the 2'-5'-oligoadenylate binding and enzyme activity.
1HDM_B_PF07654_90_171	0.991025	PF07654	HISTOCOMPATIBILITY ANTIGEN HLA-DM
6PDQ_A_PF00656_11_139	0.99102	PF00656	Ancestral Effector Caspase 3/6/7
1G0D_A_PF00868_3_108	0.991017	PF00868	CRYSTAL STRUCTURE OF RED SEA BREAM TRANSGLUTAMINASE
2NQ3_A_PF00168_6_97	0.991015	PF00168	Crystal structure of the C2 Domain of Human Itchy Homolog E3 Ubiquitin Protein Ligase
1ULK_A_PF00187_84_122	0.991015	PF00187	Crystal Structure of Pokeweed Lectin-C
6JXA_A_PF11640_1_116	0.991014	PF11640	Tel1 kinase compact monomer
3R6B_A_PF00090_63_114	0.991012	PF00090	Crystal Structure of Thrombospondin-1 TSR Domains 2 and 3
5GZT_A__0_69	0.99101		Crystal Structure of Chitinase ChiW from Paenibacillus sp. str. FPU-7 Reveals a Novel Type of Bacterial Cell-Surface-Expressed Multi-Modular Enzyme Machinery
1MXC_A_PF00438_2_100	0.991009	PF00438	S-ADENOSYLMETHIONINE SYNTHETASE WITH 8-BR-ADP
4CQ1_A_PF00076_122_182	0.991001	PF00076	Crystal structure of the neuronal isoform of PTB
5ZRY_A_PF00536_97_156	0.990987	PF00536	Crystal Structure of EphA6/Odin Complex
4J30_B_PF16695_12_95	0.99098	PF16695	Structure of the effector - immunity system Tae4 / Tai4 from Salmonella typhimurium, selenomethionine variant
2D3C_A_PF03951_20_95	0.990978	PF03951	Crystal Structure of the Maize Glutamine Synthetase complexed with ADP and Phosphinothricin Phosphate
3OBZ_A_PF05721_10_258	0.990976	PF05721	Crystal structure of human phytanoyl-COA dioxygenase phyhd1 2-oxoglutarate and iron complex
4OPX_A_PF08063_274_326	0.990975	PF08063	Structure of Human PARP-1 bound to a DNA double strand break in complex with (2R)-5-fluoro-2-methyl-2,3-dihydro-1-benzofuran-7-carboxamide
3FNC_A_PF13673_37_144	0.990975	PF13673	Crystal structure of a putative acetyltransferase from Listeria innocua
6FAX_R_PF00020_5_39	0.990974	PF00020	Complex of Human CD40 Ectodomain with Lob 7.4 Fab
6F6W_E_PF01192_15_77	0.990966	PF01192	Structure of Mycobacterium smegmatis RNA polymerase core
2ESV_D_PF07686_3_113	0.990965	PF07686	Structure of the HLA-E-VMAPRTLIL/KK50.4 TCR complex
6YSF_E_PF01618_96_212	0.990964	PF01618	Structure of the flagellar MotAB stator complex from Clostridium sporogenes
1XTN_A_PF00787_5_109	0.990955	PF00787	crystal structure of CISK-PX domain with sulfates
6CDA_A_PF01022_19_63	0.990955	PF01022	Crystal structure of L34A CzrA in the Zn(II)bound state
1Z6I_A_PF01510_57_137	0.990952	PF01510	Crystal structure of the ectodomain of Drosophila transmembrane receptor PGRP-LCa
5UIK_A_PF13637_305_342	0.990947	PF13637	X-ray structure of the FdtF formyltransferase from salmonella enteric O60 in complex with TDP-Fuc3N and folinic acid
1CC5_A_PF13442_3_77	0.990939	PF13442	CRYSTAL STRUCTURE OF AZOTOBACTER CYTOCHROME C5 AT 2.5 ANGSTROMS RESOLUTION
2MQE_A_PF00691_21_117	0.990932	PF00691	Solution structure of Escherichia coli Outer membrane protein A C-terminal domain
2FO1_E_PF12796_249_338	0.990931	PF12796	Crystal Structure of the CSL-Notch-Mastermind ternary complex bound to DNA
5O32_C_PF00084_191_244	0.990928	PF00084	The structure of complement complex
4QBF_A_PF05191_126_162	0.990925	PF05191	Crystal structure of a stable adenylate kinase variant AKlse2
3GFJ_A_PF13463_29_95	0.990908	PF13463	Crystal structure of the ST1710 mutant (R89A) protein
3OOX_A_PF03171_165_267	0.990901	PF03171	Crystal structure of a putative 2OG-Fe(II) oxygenase family protein (CC_0200) from CAULOBACTER CRESCENTUS at 1.44 A resolution
4ZPH_B_PF08447_229_316	0.990896	PF08447	Crystal Structure of the Heterodimeric HIF-2a:ARNT Complex with Proflavine
6A52_A_PF00903_3_117	0.990895	PF00903	Oxidase ChaP-H1
2QAJ_A_PF05191_126_162	0.990891	PF05191	Crystal structure of a thermostable mutant of Bacillus subtilis Adenylate Kinase (Q199R/G213E)
6SGX_B_PF08817_1_89	0.990889	PF08817	Structure of protomer 1 of the ESX-3 core complex
6KYH_A_PF12796_247_330	0.990883	PF12796	Crystal structure of Shank3 NTD-ANK A42K mutant in complex with HRas
5Z3K_A_PF01229_112_229	0.990875	PF01229	Crystal structure of glucosidase from Croceicoccus marinus at 1.8 Angstrom resolution
2ZPA_A_PF05127_195_336	0.990872	PF05127	Crystal Structure of tRNA(Met) Cytidine Acetyltransferase
1B1U_A_PF00234_17_104	0.990869	PF00234	CRYSTAL STRUCTURE OF THE BIFUNCTIONAL INHIBITOR RAGI
3I17_B_PF00061_3_137	0.990866	PF00061	Crystal structure of the apo R132K:L121E mutant of cellular retinoic acid-binding protein II at 1.68 angstrom resolution
4FY0_A_PF00209_0_117	0.990864	PF00209	Crystal structure of LeuT-F253A bound to L-selenomethionine from lipid bicelles
4ZMH_A_PF17829_756_928	0.990864	PF17829	Crystal structure of a five-domain GH115 alpha-Glucuronidase from the Marine Bacterium Saccharophagus degradans 2-40T
6CGS_A_PF00028_13_96	0.990858	PF00028	mouse cadherin-7 EC1-2 adhesive fragment
6PQO_D_PF12796_1_61	0.990852	PF12796	Cryo-EM structure of the human TRPA1 ion channel in complex with the covalent agonist JT010
2H85_A_PF06471_1_70	0.990851	PF06471	Crystal Structure of Nsp 15 from SARS
6KGE_D_PF00404_5_59	0.990847	PF00404	Crystal structure of CaDoc0917(R16D)-CaCohA2 complex at pH 5.5
5J68_A_PF01823_95_162	0.990838	PF01823	Structure of Astrotactin-2, a conserved vertebrate-specific and perforin-like membrane protein involved in neuronal development
2CPX_A_PF00076_27_96	0.990838	PF00076	solution structure of RNA binding domain in Hypothetical protein FLJ11016
5TRO_A_PF03717_1_150	0.99083	PF03717	1.8 Angstrom Resolution Crystal Structure of Dimerization and Transpeptidase domains (residues 39-608) of Penicillin-Binding Protein 1 from Staphylococcus aureus.
3Q8G_A_PF03765_32_70	0.990811	PF03765	Resurrection of a functional phosphatidylinositol transfer protein from a pseudo-Sec14 scaffold by directed evolution
5CHC_A_PF01568_753_830	0.99081	PF01568	Crystal structure of the perchlorate reductase PcrAB - substrate analog SeO3 bound - from Azospira suillum PS
5X6J_A_PF05191_126_162	0.990808	PF05191	Crystal structure of B. globisporus adenylate kinase variant
6UPS_A_PF02902_60_149	0.9908	PF02902	Crystal structure of the deubiquitylase domain from the Orientia tsutsugamushi protein OTT_1962 (OtDUB)
1Z4E_A_PF00583_25_139	0.990797	PF00583	Crystal structure of transcriptional regulator from Bacillus halodurans C-125
6LVU_A_PF00550_7_74	0.990795	PF00550	Crystal structure of apo acyl carrier protein from Thermotoga maritima
3EGR_A_PF06243_2_63	0.990788	PF06243	CRYSTAL STRUCTURE OF A PHENYLACETATE-COA OXYGENASE SUBUNIT PAAB (REUT_A2307) FROM RALSTONIA EUTROPHA JMP134 AT 2.65 A RESOLUTION
1G03_A_PF00607_16_133	0.990783	PF00607	NMR STRUCTURE OF N-TERMINAL DOMAIN OF HTLV-I CA1-134
4IFE_A_PF17288_277_447	0.990783	PF17288	Crystal Structure of the large terminase subunit gp2 of bacterial virus Sf6 complexed with ATP
2LWP_A_PF00240_43_94	0.990782	PF00240	The NMR solution structure of the the ubiquitin homology domain of mouse BAG-1
4US9_A_PF01799_74_149	0.990781	PF01799	Aldehyde Oxidoreductase from Desulfovibrio gigas (MOP), soaked with 3- phenylpropionaldehyde
2YYH_A_PF00293_14_132	0.990778	PF00293	Crystal structure of Nudix family protein from Aquifex aeolicus
5ODJ_A_PF10991_19_186	0.99076	PF10991	Single-stranded DNA-binding protein from bacteriophage Enc34
6NEJ_A_PF00891_117_323	0.990757	PF00891	scoulerine 9-O-methyltransferase from Thalictrum flavum complexed (13aS)-3,10-dimethoxy-5,8,13,13a-tetrahydro-6H-isoquino[3,2-a]isoquinoline-2,9-diol and with S-ADENOSYL-L-HOMOCYSTEINE
1GP9_A_PF00051_89_168	0.990755	PF00051	A New Crystal Form of the Nk1 Splice Variant of Hgf/Sf Demonstrates Extensive Hinge Movement and Suggests that the Nk1 Dimer Originates by Domain Swapping
6D0G_A_PF02678_23_122	0.99075	PF02678	1.78 Angstrom Resolution Crystal Structure of Quercetin 2,3-dioxygenase from Acinetobacter baumannii
1H03_P_PF00084_2_60	0.990746	PF00084	Human CD55 domains 3 & 4
3ZBT_A_PF00970_40_130	0.990737	PF00970	Ferredoxin-NADP Reductase Mutant with SER 59 Replaced by ALA (S59A)
2X57_A_PF02793_63_125	0.990737	PF02793	Crystal structure of the extracellular domain of human Vasoactive intestinal polypeptide receptor 2
1W1O_A_PF01565_29_175	0.99073	PF01565	Native Cytokinin Dehydrogenase
2KT8_A_PF08239_10_62	0.990721	PF08239	Solution NMR structure of the CPE1231(468-535) protein from Clostridium perfringens, Northeast Structural Genomics Consortium Target CpR82B
2IOJ_A_PF07085_5_111	0.99072	PF07085	Crystal structure of protein AF1212 from Archaeoglobus fulgidus, Pfam DRTGG
5ZLN_A_PF13855_627_687	0.990718	PF13855	Crystal structure of mouse TLR9 in complex with two DNAs (CpG DNA and TCGCCA DNA)
3S1D_A_PF01565_36_182	0.990715	PF01565	Glu381Ser mutant of maize cytokinin oxidase/dehydrogenase complexed with N6-isopentenyladenosine
4P2L_A_PF00085_19_93	0.990714	PF00085	Quiescin Sulfhydryl Oxidase from Rattus norvegicus
6BG0_A_PF00656_11_140	0.99071	PF00656	Caspase-3 Mutant - D9A,D28A,S150D
3BNB_A_PF01477_42_139	0.990709	PF01477	Lipoxygenase-1 (Soybean) I553L Mutant
5EO9_B_PF13927_110_190	0.990704	PF13927	Crystal Structure of the complex of Dpr6 Domain 1 bound to DIP-alpha Domain 1+2
5JYL_A_PF00028_3_95	0.990703	PF00028	Human P-cadherin MEC1 with scFv TSP7 bound
2G7B_A_PF00061_3_137	0.990703	PF00061	Crystal Structure of the R132K:R111L:L121E mutant of Cellular Retinoic Acid Binding Protein Type II In Complex With All-Trans-Retinal At 1.18 Angstroms Resolution
3BRU_A_PF00440_8_51	0.9907	PF00440	Crystal structure of regulatory protein TetR from Rhodobacter sphaeroides
3UL8_A_PF13855_124_181	0.990697	PF13855	Crystal structure of the TV3 mutant V134L
6DUG_A_PF06817_243_305	0.990688	PF06817	Crystal structure of HIV-1 reverse transcriptase K101P mutant in complex with non-nucleoside inhibitor 25a
3FM0_A_PF00400_7_40	0.990686	PF00400	Crystal structure of WD40 protein Ciao1
1P8K_Z_PF00961_140_236	0.990686	PF00961	The structure and DNA recognition of a bifunctional homing endonuclease and group I intron splicing factor
6EU0_Q_PF11705_0_87	0.99068	PF11705	RNA Polymerase III open pre-initiation complex (OC-PIC)
4ZFJ_A_PF13522_68_197	0.990671	PF13522	Ergothioneine-biosynthetic Ntn hydrolase EgtC, apo form
1YO8_A_PF02412_335_370	0.990666	PF02412	Structure of the C-terminal domain of human thrombospondin-2
4DCO_A_PF00656_11_140	0.990666	PF00656	Crystal Structure of caspase 3, L168Y mutant
5A6B_D_PF18229_4_81	0.990657	PF18229	GH20C, Beta-hexosaminidase from Streptococcus pneumoniae in complex with PUGNAc
5DDI_P_PF00044_0_101	0.990655	PF00044	Crystal structure of glyceraldehyde-3-phosphate dehydrogenase from pig muscle - holo enzyme - at 2.40 Angstrom resolution
2ACF_A_PF01661_38_145	0.99065	PF01661	NMR STRUCTURE OF SARS-COV NON-STRUCTURAL PROTEIN NSP3A (SARS1) FROM SARS CORONAVIRUS
6HC0_B_PF00498_26_91	0.99065	PF00498	Bdellovibrio bacteriovorus DgcB FHA domain, tail complex
5UV6_A_PF13927_93_165	0.990631	PF13927	Crystal structure of human Opioid Binding Protein/Cell Adhesion Molecule Like (OPCML)
5MH3_A_PF11901_22_131	0.990629	PF11901	Crystal structure of a DM9 domain containing protein from Crassostrea gigas with K43A mutation
2D2F_A_PF00005_17_169	0.990627	PF00005	Crystal structure of atypical cytoplasmic ABC-ATPase SufC from Thermus thermophilus HB8
2G97_A_PF18127_1_108	0.99062	PF18127	Crystal Structure of Visfatin/Pre-B Cell Colony Enhancing Factor 1/Nicotinamide Phosphoribosyltransferase In Complex with the Specific Inhibitor FK-866
4CRQ_A_PF00722_36_227	0.990613	PF00722	Crystal structure of the catalytic domain of the modular laminarinase ZgLamC mutant E142S
3CMG_A_PF16355_592_633	0.990607	PF16355	Crystal structure of putative beta-galactosidase from Bacteroides fragilis
1WDU_A_PF14529_99_220	0.990597	PF14529	Endonuclease domain of TRAS1, a telomere-specific non-LTR retrotransposon
6YVU_D_PF12922_74_231	0.990596	PF12922	Condensin complex from S.cerevisiae ATP-free apo non-engaged state
1RY9_A_PF03519_17_95	0.990595	PF03519	Spa15, a Type III Secretion Chaperone from Shigella flexneri
6I3U_A_PF00454_428_561	0.990589	PF00454	Optimization of potent and selective ATM inhibitors suitable for a proof-of-concept study in Huntington's disease models
6IMF_A_PF08562_165_219	0.990581	PF08562	Crystal structure of TOXIN/ANTITOXIN complex
2GU3_A_PF17881_7_51	0.990579	PF17881	YpmB protein from Bacillus subtilis
1XEB_A_PF13673_44_148	0.990577	PF13673	Crystal Structure of an Acyl-CoA N-acyltransferase from Pseudomonas aeruginosa
5WTQ_A_PF16093_16_88	0.990577	PF16093	Crystal structure of human proteasome-assembling chaperone PAC4
3BND_A_PF01477_41_138	0.990565	PF01477	Lipoxygenase-1 (Soybean), I553V Mutant
4KPP_A_PF01699_37_180	0.990564	PF01699	Crystal Structure of H+/Ca2+ Exchanger CAX
3BZC_A_PF09371_19_197	0.990564	PF09371	Crystal Structure of the Tex protein from Pseudomonas aeruginosa, crystal form I
1YOY_A_PF13023_10_74	0.990559	PF13023	Predicted coding region AF1432 from Archaeoglobus Fulgidus
1RXR_A_PF00105_4_73	0.990556	PF00105	HIGH RESOLUTION SOLUTION STRUCTURE OF THE RETINOID X RECEPTOR DNA BINDING DOMAIN, NMR, 20 STRUCTURE
6LOG_A_PF00048_3_60	0.990556	PF00048	Crystal structure of human CCL5-12AAA14 mutant
3GLV_A_PF01467_6_114	0.99055	PF01467	Crystal structure of the lipopolysaccharide core biosynthesis protein from Thermoplasma volcanium GSS1
4AKP_A_PF07732_99_177	0.99054	PF07732	Mutations in the neighbourhood of CotA-laccase trinuclear site: E498T mutant
4G5A_A_PF11589_25_122	0.990535	PF11589	Crystal structure of a putative member of duf 3244 protein family (BT_1867) from Bacteroides thetaiotaomicron VPI-5482 at 1.69 A resolution
2J1Q_A_PF00217_146_354	0.990532	PF00217	Crystal structure of Trypanosoma cruzi arginine kinase
1UJS_A_PF02209_46_82	0.990528	PF02209	Solution structure of the Villin headpiece domain of human actin-binding LIM protein homologue (KIAA0843 protein)
3TWD_A_PF00132_163_198	0.990528	PF00132	glmuC1 in complex with an antibacterial inhibitor
6YXR_3_PF00504_0_185	0.99052	PF00504	Dunaliella Minimal Photosystem I
4QJ5_B_PF17787_6_135	0.990517	PF17787	Structure of a fragment of human phospholipase C-beta3 delta472-581, bound to IP3 and in complex with Galphaq
2PFG_A_PF00106_3_144	0.990509	PF00106	Crystal structure of human CBR1 in complex with BiGF2.
1ERJ_A_PF00400_290_322	0.990509	PF00400	CRYSTAL STRUCTURE OF THE C-TERMINAL WD40 DOMAIN OF TUP1
2OLS_A_PF00391_387_452	0.990503	PF00391	The crystal structure of the phosphoenolpyruvate synthase from Neisseria meningitidis
5M48_A__0_114	0.990499		Coiled coil domain of Rtt103p
6RYX_A_PF00024_110_167	0.990487	PF00024	Copper oxidase from Colletotrichum graminicola
3UJZ_A_PF12561_640_730	0.990476	PF12561	Crystal structure of enterohemorrhagic E. coli StcE
2CSF_A_PF02376_16_91	0.990476	PF02376	Solution structure of the second CUT domain of human SATB2
4NXL_A_PF02771_8_104	0.990471	PF02771	Dibenzothiophene monooxygenase (DszC) from Rhodococcus erythropolis
5F9C_A_PF02878_14_157	0.990471	PF02878	Crystal structure of the G121R mutant of human phosphoglucomutase 1
3GFH_A_PF00936_34_106	0.990465	PF00936	Crystal structure of EUTL shell protein of the bacterial ethanolamine micrompartment
3QVN_A_PF02777_101_203	0.990463	PF02777	Crystal Structure of cytosolic MnSOD3 from Candida albicans
5C5B_B_PF00169_275_369	0.990463	PF00169	Crystal Structure of Human APPL BAR-PH Heterodimer
1A9X_A_PF02787_426_547	0.990459	PF02787	CARBAMOYL PHOSPHATE SYNTHETASE: CAUGHT IN THE ACT OF GLUTAMINE HYDROLYSIS
3IYP_F_PF00084_129_187	0.990448	PF00084	The Interaction of Decay-accelerating Factor with Echovirus 7
4UY3_A_PF06160_0_193	0.99044	PF06160	Cytoplasmic domain of bacterial cell division protein ezra
2KYX_A_PF00076_10_81	0.99044	PF00076	Solution structure of the RRM domain of CYP33
2V0L_A_PF00132_264_296	0.990436	PF00132	Characterization of Substrate Binding and Catalysis of the Potential Antibacterial Target N-acetylglucosamine-1-phosphate Uridyltransferase (GlmU)
5JZX_A_PF01565_31_165	0.99042	PF01565	Crystal Structure of UDP-N-acetylenolpyruvoylglucosamine reductase (MurB) from Mycobacterium tuberculosis
3UFX_A_PF02629_4_98	0.990408	PF02629	Thermus aquaticus succinyl-CoA synthetase in complex with GDP-Mn2+
5LFU_A_PF13927_314_377	0.990406	PF13927	Myelin-associated glycoprotein (MAG) glycosylated and lysine-methylated full extracellular domain
1LNZ_A_PF01926_159_283	0.990406	PF01926	Structure of the Obg GTP-binding protein
5A8I_A_PF00498_31_100	0.990405	PF00498	Crystal structure of the FHA domain of ArnA from Sulfolobus acidocaldarius
3RLO_A_PF02760_3_166	0.990403	PF02760	Structural Basis of Cytosolic DNA Recognition by Innate Receptors
6OU9_B_PF08435_291_513	0.990395	PF08435	Asymmetric focused reconstruction of human norovirus GI.7 Houston strain VLP asymmetric unit in T=3 symmetry
4LFD_A_PF04203_46_211	0.99039	PF04203	Staphylococcus aureus sortase B-substrate complex
5OPT_L_PF00900_90_165	0.990389	PF00900	Structure of KSRP in context of Trypanosoma cruzi 40S
5UAR_A_PF14396_637_670	0.990385	PF14396	Dephosphorylated, ATP-free cystic fibrosis transmembrane conductance regulator (CFTR) from zebrafish
1I6V_D_PF04998_1304_1427	0.990369	PF04998	THERMUS AQUATICUS CORE RNA POLYMERASE-RIFAMPICIN COMPLEX
3TN2_A_PF00048_9_65	0.990366	PF00048	structure analysis of MIP1-beta P8A
5C8J_I_PF01956_96_190	0.990365	PF01956	A YidC-like protein in the archaeal plasma membrane
5L1U_A_PF00067_264_366	0.990362	PF00067	X-ray Structure of M81A mutant of Cytochrome P450 PntM with pentalenolactone F
2NZW_A_PF18025_41_125	0.990359	PF18025	Crystal Structure of alpha1,3-Fucosyltransferase
2ORL_A_PF00034_8_106	0.990356	PF00034	Solution structure of the cytochrome c- para-aminophenol adduct
2Z0O_A_PF16746_6_245	0.990356	PF16746	Crystal structure of APPL1-BAR-PH domain
4MJJ_A_PF00168_16_119	0.990349	PF00168	Crystal structure of the C2A domain of DOC2A
3FF2_A_PF12680_8_112	0.990343	PF12680	Crystal structure of an uncharacterized cystatin fold protein (saro_2299) from novosphingobium aromaticivorans dsm at 1.90 A resolution
6URU_A_PF01353_76_155	0.990337	PF01353	iAChSnFR Fluorescent Acetylcholine Sensor precursor
2A1S_A_PF01424_179_243	0.990336	PF01424	Crystal structure of native PARN nuclease domain
6IMM_P_PF00943_5_168	0.990333	PF00943	Cryo-EM structure of an alphavirus, Sindbis virus
6I9S_A_PF13927_11_82	0.990327	PF13927	hRobo2 Extracellular Domains 2-3
1CKF_A_PF00062_0_128	0.990323	PF00062	T52A MUTANT HUMAN LYSOZYME
4RDX_A_PF03129_329_416	0.99031	PF03129	Structure of histidinyl-tRNA synthetase in complex with tRNA(His)
2XC7_A_PF10258_10_93	0.990303	PF10258	Solution Structure of PHAX-RBD in complex with ssRNA
1YS9_A_PF13242_177_250	0.990303	PF13242	Crystal structure of phosphatase SPy1043 from Streptococcus pyogenes
2OBV_A_PF00438_21_119	0.990299	PF00438	Crystal structure of the human S-adenosylmethionine synthetase 1 in complex with the product
6O3P_A_PF00293_206_308	0.990297	PF00293	Crystal structure of the catalytic domain of mouse Nudt12 in complex with AMP and 3 Mg2+ ions
6FTL_I_PF00101_4_103	0.990289	PF00101	Rubisco from Skeletonema marinoi
3WZL_A_PF00561_26_127	0.990286	PF00561	ZEN lactonase
2K4J_A_PF00486_27_103	0.990285	PF00486	ArsR DNA Binding Domain
2RAE_A_PF00440_14_54	0.990279	PF00440	Crystal structure of a TetR/AcrR family transcriptional regulator from Rhodococcus sp. RHA1
1LMH_A_PF01327_3_171	0.990272	PF01327	Crystal Structure of S. aureus peptide deformylase
1MVO_A_PF00072_4_114	0.990266	PF00072	Crystal structure of the PhoP receiver domain from Bacillus subtilis
3I0Y_A_PF12680_11_122	0.990261	PF12680	Crystal structure of a putative polyketide cyclase (xcc0381) from xanthomonas campestris pv. campestris at 1.50 A resolution
2W9E_A_PF00377_9_96	0.990261	PF00377	Structure of ICSM 18 (anti-Prp therapeutic antibody) Fab fragment complexed with human Prp fragment 119-231
5Z2H_A__0_91	0.990232		Structure of Dictyostelium discoideum mitochondrial calcium uniporter N-terminal domain(DdMCU-NTD)
3PMI_A__0_122	0.990222		PWWP Domain of Human Mutated Melanoma-Associated Antigen 1
4QVA_A_PF08435_111_341	0.990217	PF08435	Unliganded crystal structure of Feline Norovirus P Domain co-crystallized with N-glycolylneuraminic acid
4DCJ_A_PF00656_11_138	0.990215	PF00656	Crystal structure of caspase 3, L168D mutant
2WAN_A_PF00128_480_674	0.990215	PF00128	Pullulanase from Bacillus acidopullulyticus
