## Supplementary table 1 for "PepNN: a deep attention model for the identification of peptide binding sites" (part 3 of 3)

### Sheet: Supplementary table 1 (continued)
Supplementary Table 1: Scores assigned to different domains in the PDB by PepNN-Struct
3EJH_A_PF00039_45_84	0.990213	PF00039	Crystal Structure of the Fibronectin 8-9FnI Domain Pair in Complex with a Type-I Collagen Peptide
6LTH_M_PF04855_249_350	0.99021	PF04855	Structure of human BAF Base module
5MS9_A_PF07645_135_176	0.990208	PF07645	Solution structure of Human Fibrillin-1 EGF2-EGF3-Hybrid1-cbEGF1 four domain fragment
2N73_B__0_80	0.990195		Solution structure of the ACBD3:PI4KB complex
4URT_B_PF00041_2_86	0.990176	PF00041	The crystal structure of a fragment of netrin-1 in complex with FN5- FN6 of DCC
6YRK_B_PF03257_804_866	0.990176	PF03257	P140-P110 complex fitted into the cryo-electron density map of the heterodimer
6BA6_A_PF16511_3_83	0.99017	PF16511	Solution structure of Rap1b/talin complex
4BWR_A_PF08238_232_267	0.990159	PF08238	Crystal structure of c5321: a protective antigen present in uropathogenic Escherichia coli strains displaying an SLR fold
4JPO_C_PF17862_25_63	0.990157	PF17862	5A resolution structure of Proteasome Assembly Chaperone Hsm3 in complex with a C-terminal fragment of Rpt1
2K8Y_A_PF08617_21_129	0.990156	PF08617	Solution NMR Structure of Cgi121 from Methanococcus jannaschii. Northeast Structural Genomics Consortium Target MJ0187
6IGZ_4_PF00504_10_175	0.990153	PF00504	Structure of PSI-LHCI
2M3V_A_PF03162_25_139	0.99015	PF03162	Solution structure of tyrosine phosphatase related to biofilm formation A (TpbA) from Pseudomonas aeruginosa
6D7G_E_PF07654_126_207	0.990136	PF07654	Structure of 5F3 TCR in complex with HLA-A2/MART-1
4YDO_B_PF00432_294_327	0.990128	PF00432	CRYSTAL STRUCTURE OF CANDIDA ALBICANS PROTEIN FARNESYLTRANSFERASE IN APO FORM
6OX6_B__0_76	0.990126		Crystal structure of the complex between the Type VI effector Tas1 and its immunity protein
3KYI_A_PF01627_2_102	0.990121	PF01627	Crystal structure of the phosphorylated P1 domain of CheA3 in complex with CheY6 from R. sphaeroides
2RSG_A_PF00169_0_92	0.99012	PF00169	Solution structure of the CERT PH domain
2HRK_B__0_121	0.990119		Structural basis of yeast aminoacyl-tRNA synthetase complex formation revealed by crystal structures of two binary sub-complexes
2OZG_A_PF17668_171_282	0.990116	PF17668	Crystal structure of GCN5-related N-acetyltransferase (YP_325469.1) from Anabaena variabilis ATCC 29413 at 2.00 A resolution
2DIR_A_PF02926_7_91	0.990113	PF02926	Solution structure of the THUMP domain of THUMP domain-containing protein 1
2HES_X_PF00400_52_83	0.990107	PF00400	Cytosolic Iron-sulphur Assembly Protein- 1
4X8W_A_PF16482_10_69	0.990105	PF16482	dsRBD3 of Loquacious
3R3P_A_PF04480_21_90	0.990101	PF04480	Homing Endonuclease I-Bth0305I Catalytic Domain
2WCS_A_PF11941_387_482	0.990078	PF11941	Crystal Structure of Debranching enzyme from Nostoc punctiforme (NPDE)
2F0E_A_PF00565_26_135	0.990073	PF00565	Crystal structure of Staphylococcal nuclease mutant V23L
5I2A_A_PF01228_716_819	0.990072	PF01228	1,2-propanediol Dehydration in Roseburia inulinivorans; Structural Basis for Substrate and Enantiomer Selectivity
2F0I_A_PF00565_27_136	0.990065	PF00565	Crystal structure of Staphylococcal nuclease mutant I72L
1RT3_B_PF06817_237_299	0.990061	PF06817	AZT DRUG RESISTANT HIV-1 REVERSE TRANSCRIPTASE COMPLEXED WITH 1051U91
2NRG_A_PF11511_3_70	0.99006	PF11511	Solution Structure of PufX from Rhodobacter Sphaeroides (minimised average)
3M7T_A_PF00089_30_172	0.990058	PF00089	Crystal Structure of Alpha-Lytic Protease SB2+3 E8A/R105S Mutant
6B2E_B_PF16561_19_103	0.990045	PF16561	Structure of full length human AMPK (a2b2g1) in complex with a small molecule activator SC4.
4MH6_A_PF07321_12_158	0.990044	PF07321	2.8 Angstrom Crystal Structure of Type III Secretion Protein YscO from Vibrio parahaemolyticus
4D0K_B_PF18101_0_103	0.990035	PF18101	Complex of Chaetomium thermophilum PAN2 (WD40-CS1) with PAN3 (C-term)
1GFJ_A_PF00062_0_128	0.990031	PF00062	CRYSTAL STRUCTURE OF MUTANT HUMAN LYSOZYME SUBSTITUTED AT THE SURFACE POSITIONS
6GDJ_A__0_71	0.990026		Crystal structure of Mto2 twin-cysteine dimerisation domain
2HZ7_A_PF03950_388_564	0.990025	PF03950	Crystal structure of the Glutaminyl-tRNA synthetase from Deinococcus radiodurans
6V08_A_PF09014_241_326	0.990022	PF09014	Crystal structure of human recombinant Beta-2 glycoprotein I (hrB2GPI)
6MPX_A_PF01413_112_223	0.990016	PF01413	Twelve chloride ions induce formation and stabilize the NC1 hexamer of collagen IV assembled from transition state trimers
4RGW_B_PF04658_1_144	0.990013	PF04658	Crystal Structure of a TAF1-TAF7 Complex in Human Transcription Factor IID
6HUM_F_PF00662_70_127	0.990004	PF00662	Structure of the photosynthetic complex I from Thermosynechococcus elongatus
6TRP_A__0_3321	0.989995		Solution Structure of Docking Domain Complex of Pax NRPS: PaxC NDD - PaxB CDD
2F0G_A_PF00565_26_135	0.989994	PF00565	Crystal structure of Staphylococcal nuclease mutant V66I
2NSF_A_PF11716_20_153	0.989992	PF11716	Crystal structure of the mycothiol-dependent maleylpyruvate isomerase
4E3C_A_PF18397_373_648	0.98999	PF18397	X-ray crystal structure of human IKK2 in an active conformation
6BSE_A_PF00105_2_71	0.989989	PF00105	Glucocorticoid receptor bound to high cooperativity monomer sequence
6BG4_A_PF00656_11_140	0.989987	PF00656	Caspase-3 Mutant- T152D
3BL4_A_PF11964_26_117	0.989987	PF11964	Crystal structure of a protein with unknown function (arth_0117) from arthrobacter sp. fb24 at 2.20 A resolution
4C7U_A_PF00081_2_84	0.989985	PF00081	Crystal structure of manganese superoxide dismutase from Arabidopsis thaliana
1RUH_1_PF00073_31_191	0.989984	PF00073	RHINOVIRUS 14 MUTANT N1219S COMPLEXED WITH ANTIVIRAL COMPOUND WIN 52084
2E27_H__0_521	0.989981		Not given
2EYQ_A_PF03461_1004_1097	0.989975	PF03461	Crystal structure of Escherichia coli transcription-repair coupling factor
4PVJ_A_PF08031_426_486	0.989973	PF08031	Phl p 4 I153V variant, a glucose oxidase
2FY1_A_PF00076_9_79	0.989972	PF00076	A dual mode of RNA recognition by the RBMY protein
2WUS_R_PF13413_10_71	0.989962	PF13413	Bacterial actin MreB assembles in complex with cell shape protein RodZ
6FVQ_A_PF02931_1_130	0.989959	PF02931	The active form of a pentameric ion channel (sTeLIC) gated by alkaline pH - R86A
2LV3_A_PF00462_17_80	0.989949	PF00462	Structure-functional characterization of Grx domain of Mus musculus TGR
2N17_A_PF07648_2_36	0.989941	PF07648	NMR structure of a Kazal-type serine protease inhibitor from the subterranean termite defense gland of Coptotermes formosanus Shiraki soldiers
5ZUP_A_PF02295_141_201	0.989939	PF02295	Crystal Structure of BZ junction in diverse sequence
5ZCY_A_PF01253_3_75	0.989937	PF01253	Crystal structure of archaeal translation initiation factor 1 at 1.5 Angstroms resolution
3UL7_A_PF13855_123_180	0.989936	PF13855	Crystal structure of the TV3 mutant F63W
3KCS_A_PF01353_2_185	0.989933	PF01353	Crystal structure of PAmCherry1 in the dark state
4BI9_A_PF00108_32_170	0.989932	PF00108	Crystal structure of wild-type SCP2 thiolase from Trypanosoma brucei.
1E77_A_PF00479_9_187	0.989931	PF00479	Not given
3OSS_C_PF11356_0_64	0.989928	PF11356	The crystal structure of enterotoxigenic Escherichia coli GspC-GspD complex from the type II secretion system
3AB5_A_PF00111_9_83	0.989927	PF00111	Crystal structure of the 2Fe 2S Ferredoxin from Cyanidioschyzon merolae
6JUY_A_PF04455_283_384	0.989922	PF04455	Crystal Structure of ArgZ, apo structure, an Arginine Dihydrolase from the Ornithine-Ammonia Cycle in Cyanobacteria
6Y5L_A_PF00509_261_307	0.98992	PF00509	Signal Subtracted Extended Intermediate form of X-31 Influenza Haemagglutinin at pH 5 (State IV)
2AQX_A_PF03770_72_283	0.989919	PF03770	Crystal Structure of the Catalytic and CaM-Binding domains of Inositol 1,4,5-Trisphosphate 3-Kinase B
6ORK_A_PF08238_33_65	0.989914	PF08238	Crystal structure of Sel1 repeat protein from Oxalobacter formigenes
2XNJ_A_PF00175_118_230	0.989914	PF00175	Crystal structure of an engineered Ferredoxin(flavodoxin) NADP(H) Reductase (FPR) from Escherichia coli
5K98_B_PF01381_14_66	0.989913	PF01381	Structure of HipA-HipB-O2-O3 complex
4ME9_A_PF00440_8_54	0.989909	PF00440	Crystal structure of a transcriptional regulator, TetR family (BCE_2991) from Bacillus cereus ATCC 10987 at 2.50 A resolution
2XGZ_A_PF03952_1_133	0.989908	PF03952	Engineering the enolase active site pocket: Crystal structure of the S39N D321R mutant of yeast enolase 1
4GOA_A_PF18473_231_265	0.989908	PF18473	Crystal structure of jack bean urease inhibited with fluoride
5EJS_A_PF09380_429_501	0.989907	PF09380	Structure of Dictyostelium Discoideum Myosin VII MyTH4-FERM MF2 domain, mutant 1
3IUU_A_PF07171_296_471	0.989905	PF07171	Crystal structure of Putative metallopeptidase (YP_676511.1) from MESORHIZOBIUM SP. BNC1 at 2.13 A resolution
1NCJ_A_PF00028_5_97	0.989905	PF00028	N-CADHERIN, TWO-DOMAIN FRAGMENT
2NQW_A_PF03471_4_83	0.989896	PF03471	Structure of the transporter associated domain from PG_0272, a CBS domain protein from Porphyromonas gingivalis
6DXZ_A_PF15508_2_59	0.989894	PF15508	Rabbit N-acylethanolamine-hydrolyzing acid amidase (NAAA) in complex with non-covalent benzothiazole-piperazine inhibitor ARN19702, in presence of Triton X-100
2GQU_A_PF01565_33_132	0.989893	PF01565	Crystal Structure of UDP-N-Acetylenolpyruvylglucosamine Reductase (MurB) from Thermus caldophilus
1U0M_A_PF02797_211_340	0.989887	PF02797	Crystal Structure of 1,3,6,8-Tetrahydroxynaphthalene Synthase (THNS) from Streptomyces coelicolor A3(2): a Bacterial Type III Polyketide Synthase (PKS) Provides Insights into Enzymatic Control of Reactive Polyketide Intermediates
6BD4_A_PF00301_822_869	0.989883	PF00301	Crystal structure of human apo-Frizzled4 receptor
1P48_A_PF03952_1_133	0.989876	PF03952	REVERSE PROTONATION IS THE KEY TO GENERAL ACID-BASE CATALYSIS IN ENOLASE
3LN7_A_PF04262_5_252	0.989876	PF04262	Crystal structure of a bifunctional glutathione synthetase from Pasteurella multocida
5JW9_B_PF07303_7_109	0.989873	PF07303	The Crystal Structure of ELL2 Oclludin Domain and AFF4 peptide
2BOX_A_PF07645_92_140	0.989862	PF07645	EGF Domains 1,2,5 of human EMR2, a 7-TM immune system molecule, in complex with strontium.
5O6Y_B_PF01522_18_136	0.989843	PF01522	Crystal structure of the Bc1960 peptidoglycan N-acetylglucosamine deacetylase in complex with 4-naphthalen-1-yl-~{N}-oxidanyl-benzamide
1X59_A_PF00458_13_53	0.989835	PF00458	Solution structures of the WHEP-TRS domain of human histidyl-tRNA synthetase
3G12_A__0_116	0.989831		Crystal structure of a putative lactoylglutathione lyase from Bdellovibrio bacteriovorus
6KQC_A_PF00156_8_143	0.989828	PF00156	Crystal structure of E136F mutant of Xanthine-guanine phosphoribosyltransferase from Yersinia pestis
3FD3_A_PF03466_2_183	0.989826	PF03466	Structure of the C-terminal domains of a LysR family protein from Agrobacterium tumefaciens str. C58.
6BCF_D_PF00961_6_103	0.989819	PF00961	I-LtrI G183A bound to cognate substrate (pre-cleavage complex)
6SPC_g_PF00177_0_147	0.989794	PF00177	Pseudomonas aeruginosa 30s ribosome from an aminoglycoside resistant clinical isolate
2N84_A_PF00498_94_163	0.989791	PF00498	Solution structure of the FHA domain of TbPar42
4LEH_A_PF13577_18_144	0.989786	PF13577	Crystal structure of a bile-acid 7-alpha dehydratase (CLOSCI_03134) from Clostridium scindens ATCC 35704 at 2.90 A resolution
5AOO_B_PF00073_195_327	0.989786	PF00073	X-ray structure of a human Kobuvirus: Aichi virus A (AiV)
6IGZ_C_PF14697_7_60	0.989785	PF14697	Structure of PSI-LHCI
1IDS_A_PF02777_89_192	0.989776	PF02777	X-RAY STRUCTURE ANALYSIS OF THE IRON-DEPENDENT SUPEROXIDE DISMUTASE FROM MYCOBACTERIUM TUBERCULOSIS AT 2.0 ANGSTROMS RESOLUTIONS REVEALS NOVEL DIMER-DIMER INTERACTIONS
2OQ0_A_PF02760_2_171	0.989776	PF02760	Crystal Structure of the First HIN-200 Domain of Interferon-Inducible Protein 16
4BY7_X_PF07500_29_126	0.989773	PF07500	elongating RNA Polymerase II-Bye1 TLD complex
5D0A_A_PF13646_298_368	0.989767	PF13646	Crystal structure of epoxyqueuosine reductase with cleaved RNA stem loop
4F02_A_PF00076_91_159	0.989764	PF00076	Crystal structure of the PABP-binding site of eIF4G in complex with RRM1-2 of PABP and poly(A)
1VSL_A_PF00665_3_113	0.989759	PF00665	ASV INTEGRASE CORE DOMAIN D64N MUTATION WITH ZINC CATION
1HQM_D_PF00623_617_759	0.989759	PF00623	CRYSTAL STRUCTURE OF THERMUS AQUATICUS CORE RNA POLYMERASE-INCLUDES COMPLETE STRUCTURE WITH SIDE-CHAINS (EXCEPT FOR DISORDERED REGIONS)-FURTHER REFINED FROM ORIGINAL DEPOSITION-CONTAINS ADDITIONAL SEQUENCE INFORMATION
6EOJ_D_PF00400_183_221	0.989757	PF00400	PolyA polymerase module of the cleavage and polyadenylation factor (CPF) from Saccharomyces cerevisiae
6NUR_C_PF08716_0_70	0.989756	PF08716	SARS-Coronavirus NSP12 bound to NSP7 and NSP8 co-factors
4JGW_A_PF00618_42_130	0.989755	PF00618	The conformation of a docking site for SH3 domains is pre-selected in the Guanine Nucleotide Exchange Factor Rlf
4DOY_A_PF02770_118_206	0.989753	PF02770	Crystal structure of Dibenzothiophene desulfurization enzyme C
4UUS_A_PF00046_1_55	0.989752	PF00046	CRYSTAL STRUCTURE OF A UBX-EXD-DNA COMPLEX INCLUDING THE UBDA MOTIF
2L02_A_PF10771_0_64	0.989747	PF10771	Solution NMR Structure of protein BT2368 from Bacteroides thetaiotaomicron, Northeast Structural Genomics Consortium Target BtR375
5X09_A_PF16886_34_155	0.989744	PF16886	Crystal structure of subunit A mutant P235A/S238C of the A-ATP synthase from pyrococcus horikoshii OT3
4K4B_A_PF03061_49_127	0.989723	PF03061	X-ray crystal structure of E. coli YdiI complexed with undeca-2-one-CoA
2KT7_A_PF06458_6_65	0.989719	PF06458	Solution NMR structure of mucin-binding domain of protein lmo0835 from Listeria monocytogenes, Northeast Structural Genomics Consortium Target LmR64A
2VE1_A_PF14226_6_130	0.989715	PF14226	Isopenicillin N synthase with substrate analogue AsMCOV (oxygen exposed 1min 20bar)
5G2W_A_PF00977_0_234	0.98971	PF00977	S. enterica HisA mutant D10G, G102A
5L0P_A_PF02198_93_163	0.98971	PF02198	Symmetry-based assembly of a two-dimensional protein lattice
2DIB_A_PF00630_18_112	0.989709	PF00630	Solution structure of the 11th filamin domain from human Filamin-B
6B9R_A_PF13443_233_292	0.989702	PF13443	Streptomyces albus HEPD with substrate 2-hydroxyethylphosphonate (2-HEP) and Fe(II) bound
5X89_A_PF02778_182_242	0.9897	PF02778	The X-ray crystal structure of subunit fusion RNA splicing endonuclease from Methanopyrus kandleri
5WJ6_B_PF17959_2_86	0.9897	PF17959	Crystal structure of glutaminase C in complex with inhibitor 2-phenyl-N-{5-[4-({5-[(phenylacetyl)amino]-1,3,4-thiadiazol-2-yl}amino)piperidin-1-yl]-1,3,4-thiadiazol-2-yl}acetamide (UPGL-00004)
2E5H_A_PF00076_18_89	0.989697	PF00076	Solution structure of RNA binding domain in Zinc finger CCHC-type and RNA binding motif 1
2MTS_A__0_63	0.989683		Three-Dimensional Structure and Interaction Studies of Hepatitis C Virus p7 in 1,2-Dihexanoyl-sn-glycero-3-phosphocholine by Solution Nuclear Magnetic Resonance
3FG3_A_PF01477_4_109	0.989682	PF01477	Crystal structure of Delta413-417:GS I805W LOX
7BVF_P_PF00550_10_76	0.989675	PF00550	Cryo-EM structure of Mycobacterium tuberculosis arabinosyltransferase EmbA-EmbB-AcpM2 in complex with ethambutol
3H4Q_A_PF00583_39_142	0.989662	PF00583	Crystal structure of putative acetyltransferase (NP_371943.1) from STAPHYLOCOCCUS AUREUS MU50 at 2.50 A resolution
2CUJ_A_PF04433_38_105	0.989647	PF04433	Solution structure of SWIRM domain of mouse transcriptional adaptor 2-like
5K1S_A_PF00107_191_318	0.989644	PF00107	crystal structure of AibC
3HXA_A_PF01329_2_94	0.989639	PF01329	Crystal Structure of DCoH1Thr51Ser
4PVH_A_PF08031_426_486	0.989634	PF08031	Phl p 4 N158H variant, a glucose dehydrogenase
4PVK_A_PF08031_426_486	0.98963	PF08031	Phl p 4 I153V N158H variant, a glucose oxidase
5TJ5_D_PF00137_5_64	0.989622	PF00137	Atomic model for the membrane-embedded motor of a eukaryotic V-ATPase
3LWB_A_PF01820_5_134	0.989619	PF01820	Crystal Structure of apo D-alanine:D-alanine Ligase (Ddl) from Mycobacterium tuberculosis
3JTF_A_PF00571_15_62	0.989612	PF00571	The CBS Domain Pair Structure of a magnesium and cobalt efflux protein from Bordetella parapertussis in complex with AMP
2H3A_A_PF07362_1_72	0.989606	PF07362	Structural basis for nucleic acid and toxin recognition of the bacterial antitoxin CcdA
5IG3_A_PF08332_17_143	0.989604	PF08332	Crystal structure of the human CaMKII-alpha hub
1INU_A_PF00062_0_128	0.989602	PF00062	CRYSTAL STRUCTURE OF MUTANT HUMAN LYSOZYME SUBSTITUTED AT THE SURFACE POSITIONS
3ZGX_C_PF02616_11_67	0.989601	PF02616	Crystal structure of the kleisin-N SMC interface in prokaryotic condensin
5N9G_C_PF15963_7_94	0.989601	PF15963	TFIIIB -TBP/Brf2/DNA and SANT domain of Bdp1-
2HRB_A_PF00106_186_234	0.989591	PF00106	Crystal Structure of human Carbonyl Reductase 3, complexed with NADP+
5VQY_A_PF06817_243_305	0.989591	PF06817	Crystal Structure of HIV-1 Reverse Transcriptase (K103N, Y181C) Variant in Complex with N-(6-cyano-3-(2-(2-(2,4-dioxo-3,4-dihydropyrimidin-1(2H)-yl)ethoxy)phenoxy)-4-methylnaphthalen-1-yl)-N-methylacrylamide (JLJ684), a Non-nucleoside Inhibitor
3MGX_A_PF00067_263_355	0.989587	PF00067	Crystal Structure of P450 OxyD that is involved in the Biosynthesis of Vancomycin-type Antibiotics
22GS_A_PF14497_95_194	0.989575	PF14497	HUMAN GLUTATHIONE S-TRANSFERASE P1-1 Y49F MUTANT
2BF4_A_PF00175_491_609	0.989565	PF00175	A second FMN-binding site in yeast NADPH-cytochrome P450 reductase suggests a novel mechanism of electron transfer by diflavin reductases.
6MPX_A_PF01413_559_671	0.989562	PF01413	Twelve chloride ions induce formation and stabilize the NC1 hexamer of collagen IV assembled from transition state trimers
3SDZ_A_PF16886_60_181	0.98956	PF16886	Structural characterization of the subunit A mutant F427W of the A-ATP synthase from Pyrococcus horikoshii
6BBT_A_PF12892_24_153	0.989555	PF12892	Structure of the major pilin protein (T-13) from Streptococcus pyogenes serotype GAS131465
2V5M_A_PF07679_313_386	0.989536	PF07679	Structural basis for Dscam isoform specificity
4M16_A_PF02661_55_168	0.989531	PF02661	Crystal Structure of the N-terminal Fic Domain of Bartonella effector protein (Bep); substrate of VirB T4SS (VirB-translocated Bep effector protein) from Bartonella sp. AR 15-3
1Z6C_A_PF07645_1_42	0.989524	PF07645	Solution structure of an EGF pair (EGF34) from vitamin K-dependent protein S
2Z8Q_A_PF13370_5_62	0.989523	PF13370	ferredoxin from Pyrococcus furiosus, D14C variant
1H2P_P_PF00084_64_123	0.989521	PF00084	Human CD55 domains 3 & 4
3MPQ_A_PF00209_1_118	0.989515	PF00209	I204R1 mutant of LeuT
2Y5Q_A_PF12799_65_107	0.98951	PF12799	Listeria monocytogenes InlB (internalin B) residues 36-392
2MI2_A__0_104	0.989502		Solution structure of the E. coli TatB protein in DPC micelles
4DXD_A_PF00091_2_162	0.989483	PF00091	Staphylococcal Aureus FtsZ in complex with 723
2EYJ_A_PF00565_27_136	0.989483	PF00565	Crystal structure of Staphylococcal nuclease mutant T62V
3D4M_A_PF00462_18_85	0.989478	PF00462	Glutaredoxin 2 oxidized structure
1HWT_C_PF00172_4_39	0.989464	PF00172	STRUCTURE OF A HAP1/DNA COMPLEX REVEALS DRAMATICALLY ASYMMETRIC DNA BINDING BY A HOMODIMERIC PROTEIN
2QM2_A_PF08888_6_115	0.989454	PF08888	Putative HopJ type III effector protein from Vibrio parahaemolyticus
4DLL_A_PF14833_164_281	0.989454	PF14833	Crystal structure of a 2-hydroxy-3-oxopropionate reductase from Polaromonas sp. JS666
2LW7_A_PF03129_70_161	0.989454	PF03129	NMR solution structure of human HisRS splice variant
5CXP_A_PF02055_56_208	0.989449	PF02055	X-ray crystallographic protein structure of the glycoside hydrolase family 30 subfamily 8 xylanase, Xyn30A, from Clostridium acetobutylicum
4FN5_A_PF14492_409_483	0.98944	PF14492	ELONGATION FACTOR G 1 (PSEUDOMONAS AERUGINOSA) IN COMPLEX WITH Argyrin B
3PJY_A_PF02643_50_153	0.989437	PF02643	Crystal structure of a putative transcription regulator (R01717) from Sinorhizobium meliloti 1021 at 1.55 A resolution
6PCM_A_PF13368_698_775	0.989436	PF13368	Crystal Structure of Mycobacterium smegmatis Topoisomerase I with ssDNA bound to both N- and C-terminal domains
6WJO_A_PF02863_10_75	0.98943	PF02863	Crystal structure of wild-type Arginine Repressor from the pathogenic bacterium Corynebacterium pseudotuberculosis bound to tyrosine
1NPL_A__0_109	0.989425		MANNOSE-SPECIFIC AGGLUTININ (LECTIN) FROM DAFFODIL (NARCISSUS PSEUDONARCISSUS) BULBS IN COMPLEX WITH MANNOSE-ALPHA1,3-MANNOSE
1T06_A_PF08713_5_200	0.989423	PF08713	1.9 A Crystal Structure of a Protein of Unknown Function from Bacillus cereus ATCC 14579
4E8O_A_PF00583_22_133	0.98942	PF00583	Crystal structure of aminoglycoside antibiotic 6'-N-acetyltransferase AAC(6')-Ih from Acinetobacter baumannii
3NQK_A_PF16343_0_124	0.989413	PF16343	Crystal structure of a STRUCTURAL GENOMICS, UNKNOWN FUNCTION (BACOVA_03322) from Bacteroides ovatus at 2.61 A resolution
2MI6_A__0_62	0.989408		Solution structure of the carboxy terminal domain of NusG from Mycobacterium tuberculosis
2DHA_A_PF00076_26_97	0.989408	PF00076	Solution structure of the second RNA recognition motif in Hypothetical protein FLJ201171
3FBG_A_PF00107_160_257	0.989405	PF00107	Crystal structure of a putative arginate lyase from Staphylococcus haemolyticus
5YAM_A_PF00048_9_66	0.989404	PF00048	Solution structure of mice Met-CCL5/RANTES
4JTM_A__0_81	0.989397		Structure of the N0 domain of the type II secretin from enterotoxigenic Escherichia coli
7C5Z_A__0_85	0.989379		Crystal structure of spring viremia of carp virus phosphoprotein central domain
6CD2_C_PF13953_734_790	0.989378	PF13953	Crystal structure of the PapC usher bound to the chaperone-adhesin PapD-PapG
1IW7_F_PF04539_192_271	0.989374	PF04539	Crystal structure of the RNA polymerase holoenzyme from Thermus thermophilus at 2.6A resolution
5VH6_A_PF03144_322_390	0.989363	PF03144	2.6 Angstrom Resolution Crystal Structure of N-terminal Fragment (residues 1-406) of Elongation Factor G from Bacillus subtilis.
4GGG_A_PF01022_16_60	0.989354	PF01022	Crystal structure of V66A/L68V CzrA in the Zn(II)bound state.
2ZTC_A_PF07499_156_198	0.989354	PF07499	MtRuvA Form II
6GWC_C_PF13646_67_142	0.989353	PF13646	Tubulin:iE5 alphaRep complex
1GFA_A_PF00062_0_128	0.989352	PF00062	CRYSTAL STRUCTURE OF MUTANT HUMAN LYSOZYME SUBSTITUTED AT THE SURFACE POSITIONS
4CJ1_B_PF02294_2_64	0.98935	PF02294	Crystal structure of CelD in complex with affitin H3
3MGW_A_PF01464_47_155	0.989347	PF01464	Thermodynamics and structure of a salmon cold-active goose-type lysozyme
2G0C_A_PF03880_1_72	0.989345	PF03880	Structure of the RNA binding domain (residues 404-479) of the Bacillus subtilis YxiN protein
2ZCM_A_PF18665_71_181	0.989343	PF18665	Crystal structure of IcaR, a repressor of the TetR family
2AYB_A_PF00511_4_81	0.98934	PF00511	Crystal structure of HPV6a E2 DNA Binding Domain bound to a 16 base pair DNA target
1B7L_A_PF00062_0_128	0.989334	PF00062	VERIFICATION OF SPMP USING MUTANT HUMAN LYSOZYMES
3OUZ_A_PF02785_337_443	0.989331	PF02785	Crystal Structure of Biotin Carboxylase-ADP complex from Campylobacter jejuni
5K0Y_I_PF00467_177_211	0.989318	PF00467	m48S late-stage initiation complex, purified from rabbit reticulocytes lysates, displaying eIF2 ternary complex and eIF3 i and g subunits relocated to the intersubunit face
4UUX_A_PF18146_177_235	0.989318	PF18146	Competence or damage-inducible protein CinA from Thermus thermophilus
1TJU_A_PF14698_351_419	0.98931	PF14698	Crystal Structure of T161S Duck Delta 2 Crystallin Mutant
6C13_A_PF00028_122_212	0.989305	PF00028	CryoEM structure of mouse PCDH15-4EC-LHFPL5 complex
3T3X_A_PF01491_1_109	0.989299	PF01491	1.57 A structure of Friedreich's ataxia frataxin variant R165C
6CJU_A_PF07885_138_214	0.989298	PF07885	Structure of the SthK cyclic nucleotide-gated potassium channel in complex with cAMP
1T60_A_PF01413_2_108	0.989297	PF01413	Crystal structure of Type IV collagen NC1 domain from bovine lens capsule
1FX7_A_PF02742_64_133	0.98929	PF02742	CRYSTAL STRUCTURE OF THE IRON-DEPENDENT REGULATOR (IDER) FROM MYCOBACTERIUM TUBERCULOSIS
3M07_A_PF00128_123_205	0.989285	PF00128	1.4 Angstrom Resolution Crystal Structure of Putative alpha Amylase from Salmonella typhimurium.
5B4P_A_PF13855_59_97	0.989282	PF13855	Complex structure of human C5a and its binding repebody
1X1G_A_PF00169_17_123	0.98928	PF00169	Solution structure of the C-terminal PH domain of human pleckstrin 2
5WSY_A_PF10862_14_167	0.989278	PF10862	The complex structure of SAV606 with N-carboxymethyl-3-aminobutyrate
4FW9_A_PF13654_246_470	0.989275	PF13654	Crystal structure of the Lon-like protease MtaLonC
4U88_A_PF00486_20_97	0.989271	PF00486	Structure of the DNA-Binding Domain of the Response Regulator SaeR from Staphylococcus aureus
6SWD_B_PF00318_107_172	0.98927	PF00318	IC2 body model of cryo-EM structure of a full archaeal ribosomal translation initiation complex devoid of aIF1 in P. abyssi
4MCT_B_PF05015_3_91	0.989269	PF05015	P. vulgaris HIGBA structure, crystal form 1
1PUG_A_PF02575_0_89	0.989263	PF02575	Structure of E. coli Ybab
5EMI_A_PF01520_6_175	0.989259	PF01520	N-acetylmuramoyl-L-alanine amidase AmiC2 of Nostoc punctiforme
2AS0_A_PF17785_3_67	0.989258	PF17785	Crystal Structure of PH1915 (APC 5817): A Hypothetical RNA Methyltransferase
2FL4_A_PF00583_42_128	0.989254	PF00583	The crystal structure of the spermine/spermidine acetyltransferase from Enterococcus faecalis
3RSM_A_PF02879_147_244	0.989238	PF02879	Crystal structure of S108C mutant of PMM/PGM
4I49_A_PF00583_312_387	0.989234	PF00583	Structure of ngNAGS bound with bisubstrate analog CoA-NAG
2DY7_A_PF00385_10_65	0.989232	PF00385	Solution structure of the first chromodomain of yeast Chd1
2G3O_A_PF01353_0_185	0.989231	PF01353	The 2.1A crystal structure of copGFP
3WCQ_A_PF00111_9_83	0.989221	PF00111	Crystal structure analysis of Cyanidioschyzon melorae ferredoxin D58N mutant
2DO9_A_PF02758_19_90	0.989219	PF02758	Solution structure of the Pyrin/PAAD-DAPIN domain in mouse NALP10 (NACHT, leucine rich repeat and PYD containing 10)
5FMF_R_PF08271_110_149	0.989208	PF08271	the P-lobe of RNA polymerase II pre-initiation complex
4M6F_A_PF00239_1_134	0.989204	PF00239	Dimer of the G-Segment Invertase bound to a DNA substrate
3Q9V_A_PF00486_20_96	0.989199	PF00486	Crystal structure of rra c-terminal domain(123-221) from Deinococcus radiodurans
5M9Z_A__0_56	0.989194		Second zinc-binding domain from yeast Pcf11
2EY2_A_PF00565_27_136	0.989194	PF00565	Crystal structure of Staphylococcal nuclease mutant T41C
3LNE_A_PF00028_6_99	0.989176	PF00028	Crystal structure of E-cadherin EC12 K14E
1LUW_A_PF02777_88_192	0.989175	PF02777	CATALYTIC AND STRUCTURAL EFFECTS OF AMINO-ACID SUBSTITUTION AT HIS 30 IN HUMAN MANGANESE SUPEROXIDE DISMUTASE: INSERTION OF VAL CGAMMA INTO THE SUBSTRATE ACCESS CHANNEL
4FEA_A_PF00656_12_245	0.98916	PF00656	Crystal structure of CASPASE-7 in Complex with allosteric inhibitor
6FVS_A_PF02931_1_129	0.989152	PF02931	The active form of a pentameric ion channel (sTeLIC) gated by alkaline pH - sTeLIC in complex with Barium ions (Ba2+)
5MGW_A_PF01409_196_298	0.989147	PF01409	Kinetic and Structural Changes in HsmtPheRS, Induced by Pathogenic Mutations in Human FARS2
5C3L_A_PF13874_13_134	0.989135	PF13874	Structure of the metazoan Nup62.Nup58.Nup54 nucleoporin complex.
6RUC_B_PF00374_40_120	0.989135	PF00374	THE 3D STRUCTURE OF [NIFESE] HYDROGENASE G491S VARIANT FROM DESULFOVIBRIO VULGARIS HILDENBOROUGH AT 1.20 ANGSTROM RESOLUTION
3IED_A_PF13589_38_190	0.989133	PF13589	Crystal structure of N-terminal domain of Plasmodium falciparum Hsp90 (PF14_0417) in complex with AMPPN
3AUG_A_PF00014_3_55	0.989131	PF00014	Not given
5W94_B__0_132	0.989125		Crystal structure of Scc4 in complex with Scc2n and Ctf19n
3DEX_A_PF10262_3_76	0.989123	PF10262	Crystal structure of SAV_2001 protein from Streptomyces avermitilis, Northeast Structural Genomics Consortium Target SvR107.
6I35_A_PF01212_537_681	0.989113	PF01212	Crystal structure of human glycine decarboxylase (P-protein) bound with pyridoxyl-glycine-5'-monophosphate
4LNY_A_PF00218_2_243	0.989112	PF00218	Crystal Structure of Engineered Protein, Northeast Structural Genomics Consortium Target OR422
6PX6_B_PF07654_98_178	0.989111	PF07654	HLA-TCR complex
2R3S_A_PF16864_8_88	0.98911	PF16864	CRYSTAL STRUCTURE OF A PUTATIVE O-METHYLTRANSFERASE (NPUN_R0239) FROM NOSTOC PUNCTIFORME PCC 73102 AT 2.15 A RESOLUTION
5AF2_A_PF05213_20_109	0.989092	PF05213	Crystal structure of the C-terminal 2',5'-phosphodiesterase domain of group A rotavirus protein VP3
3OUL_A_PF00903_2_113	0.989078	PF00903	Crystal Structure of toxoflavin-degrading enzyme in a substrate-free form
6FBP_A_PF00438_2_100	0.989072	PF00438	Human Methionine Adenosyltransferase II mutant (S114A) in P22121 crystal form
2XWB_F_PF00084_141_184	0.989072	PF00084	Crystal Structure of Complement C3b in complex with Factors B and D
2F0Q_A_PF00565_26_135	0.989072	PF00565	Crystal structure of Staphylococcal nuclease mutant V66L/I92L
6AMG_A_PF16694_14_147	0.989068	PF16694	cyt P460 of Nitrosomonas sp. AL212
3G9V_A_PF01108_1_86	0.989056	PF01108	Crystal structure of a soluble decoy receptor IL-22BP bound to interleukin-22
2VBY_A_PF13404_1_43	0.989052	PF13404	Feast or famine regulatory protein (Rv3291c)from M. tuberculosis complexed with L-Tyrosine
1HE8_A_PF00792_236_349	0.989045	PF00792	Ras G12V - PI 3-kinase gamma complex
6VNW_E_PF13181_239_270	0.989044	PF13181	Cryo-EM structure of apo-BBSome
5UOU_A_PF09349_7_161	0.989044	PF09349	High resolution structure of 2-oxo-4-hydroxy-4-carboxy-5-ureidoimidazoline decarboxylase from Klebsiella pneumoniae subsp. pneumoniae MGH 78578
5YXG_A_PF17802_187_280	0.989037	PF17802	Crystal structure of C-terminal fragment of SpaD from Lactobacillus rhamnosus GG generated by limited proteolysis
1PX7_A_PF14497_96_195	0.989035	PF14497	A folding mutant of human class pi glutathione transferase, created by mutating aspartate 153 of the wild-type protein to glutamate
1WYW_A_PF03167_14_164	0.989033	PF03167	Crystal Structure of SUMO1-conjugated thymine DNA glycosylase
5ZNK_A_PF03129_473_561	0.989032	PF03129	Crystal structure of a bacterial ProRS with ligands
3ZZP_A__0_74	0.989021		Circular permutant of ribosomal protein S6, lacking edge strand beta- 2 of wild-type S6.
2HKL_A_PF03734_126_249	0.989013	PF03734	Crystal structure of Enterococcus faecium L,D-transpeptidase C442S mutant
5LFJ_A_PF10759_1_109	0.989011	PF10759	Crystal Structure of the Bacterial Proteasome Activator Bpa of Mycobacterium tuberculosis
6O1V_A_PF00005_1226_1373	0.989008	PF00005	Complex of human cystic fibrosis transmembrane conductance regulator (CFTR) and GLPG1837
4HG0_A_PF00571_90_139	0.988999	PF00571	Crystal Structure of magnesium and cobalt efflux protein CorC, Northeast Structural Genomics Consortium (NESG) Target ER40
6O58_K_PF04678_44_247	0.988995	PF04678	Human MCU-EMRE complex, dimer of channel
2CPN_A_PF00035_17_80	0.988988	PF00035	Solution structure of the second dsRBD of TAR RNA-binding protein 2
1AVY_A_PF07921_6_64	0.988974	PF07921	FIBRITIN DELETION MUTANT M (BACTERIOPHAGE T4)
6IWT_A_PF08100_18_70	0.988974	PF08100	Crystal structure of methyltransferase COMT-S in P. praeruptorum
5ELJ_A_PF16845_4_83	0.988969	PF16845	Isoform-specific inhibition of SUMO-dependent protein-protein interactions
6R74_A_PF00419_12_159	0.988949	PF00419	N-terminally reversed variant of FimA E. coli
1RBA_A_PF02788_7_128	0.988937	PF02788	SUBSTITUTION OF ASP193 TO ASN AT THE ACTIVE SITE OF RIBULOSE-1,5-BISPHOSPHATE CARBOXYLASE RESULTS IN CONFORMATIONAL CHANGES
3ODC_A_PF00645_7_90	0.988932	PF00645	Human PARP-1 zinc finger 2 (Zn2) bound to DNA
2BXY_A_PF11941_499_587	0.988926	PF11941	Is radiation damage dependent on the dose-rate used during macromolecular crystallography data collection
1SZN_A_PF16499_181_313	0.98892	PF16499	THE STRUCTURE OF ALPHA-GALACTOSIDASE
3ODN_A_PF01153_395_497	0.988917	PF01153	The crystal structure of Drosophila Dally-Like Protein core domain
1WIG_A_PF00412_7_51	0.988916	PF00412	Solution structure of RSGI RUH-019, a LIM domain of actin binding LIM protein 2 (KIAA1808 protein) from human cDNA
4JO5_A_PF00942_9_100	0.988915	PF00942	CBM3a-L domain with flanking linkers from scaffoldin cipA of cellulosome of Clostridium thermocellum
1B5X_A_PF00062_0_128	0.98891	PF00062	Contribution of hydrogen bonds to the conformational stability of human lysozyme: calorimetry and x-ray analysis of six ser->ala mutants
4KM6_A_PF03024_6_182	0.9889	PF03024	Human folate receptor alpha (FOLR1) at acidic pH, orthorhombic form
1A74_A_PF05551_91_126	0.98889	PF05551	I-PPOL HOMING ENDONUCLEASE/DNA COMPLEX
2P64_A_PF12125_12_51	0.988877	PF12125	D domain of b-TrCP
1K7I_A_PF00413_85_182	0.988875	PF00413	PrtC from Erwinia chrysanthemi: Y228F mutant
6Q2D_C_PF00679_619_705	0.988875	PF00679	Crystal structure of Methanobrevibacter smithii Dph2 in complex with Methanobrevibacter smithii elongation factor 2
2OVG_A_PF09048_0_58	0.988874	PF09048	Lambda Cro Q27P/A29S/K32Q triple mutant at 1.35 A in space group P3221
3AWP_A_PF00067_253_381	0.988865	PF00067	Cytochrome P450SP alpha (CYP152B1) mutant F288G
4BJN_A_PF18241_84_225	0.988858	PF18241	Crystal structure of the flax-rust effector AvrM-A
1B4A_A_PF01316_1_67	0.988855	PF01316	STRUCTURE OF THE ARGININE REPRESSOR FROM BACILLUS STEAROTHERMOPHILUS
3R0A_A__0_120	0.988852		Possible transcriptional regulator from Methanosarcina mazei Go1 (gi 21227196)
2LTP_A_PF00249_0_43	0.988837	PF00249	Solution structure of the SANT2 domain of the human nuclear receptor corepressor 2 (NCoR2), Northeast Structural Genomics Consortium (NESG) target ID HR4636E
2DQL_A_PF03551_26_93	0.988837	PF03551	Crystal structure of the circadian clock associated protein Pex from anabaena
1ILY_A_PF00861_0_90	0.988836	PF00861	Solution Structure of Ribosomal Protein L18 of Thermus thermophilus
4ZY7_A_PF17844_25_116	0.988824	PF17844	Crystal structure of a Mycobacterial protein
5A0O_B_PF16845_4_85	0.988815	PF16845	adhiron raised against p300
5VXB_A_PF04073_22_148	0.988815	PF04073	Crystal structure of Caulobacter crescentus ProXp-ala at 1.69 Angstrom
1WVI_A_PF13344_5_105	0.988814	PF13344	Crystal structure of putative phosphatase from Streptococcus mutans UA159
3GEU_A_PF18665_75_185	0.988814	PF18665	Crystal Structure of IcaR from Staphylococcus aureus, a member of the tetracycline repressor protein family
2EXU_A_PF06093_1_77	0.98881	PF06093	Crystal Structure of Saccharomyces cerevisiae transcription elongation factors Spt4-Spt5NGN domain
5BS1_A_PF02341_14_120	0.988808	PF02341	Crystal structure of RbcX-IIa from Chlamydomonas reinhardtii
2GAG_C_PF04268_43_186	0.988807	PF04268	Heteroteterameric sarcosine: structure of a diflavin metaloenzyme at 1.85 a resolution
3W5V_A_PF00970_48_136	0.988804	PF00970	Cross-linked complex between Ferredoxin and Ferredoxin-NADP+ reductase
4H12_A_PF00856_114_220	0.988795	PF00856	The crystal structure of methyltransferase domain of human SET domain-containing protein 2 in complex with S-adenosyl-L-homocysteine
3N7Z_A_PF17668_175_279	0.988785	PF17668	Crystal structure of acetyltransferase from Bacillus anthracis
1VPW_A_PF00356_0_46	0.988783	PF00356	STRUCTURE OF THE PURR MUTANT, L54M, BOUND TO HYPOXANTHINE AND PURF OPERATOR DNA
1HH8_A_PF13181_36_67	0.988783	PF13181	The active N-terminal region of p67phox: Structure at 1.8 Angstrom resolution and biochemical characterizations of the A128V mutant implicated in chronic granulomatous disease
4AZR_A_PF00061_9_134	0.988779	PF00061	Human epidermal fatty acid-binding protein (FABP5) in complex with the endocannabinoid anandamide
2AK3_A_PF00406_10_190	0.988778	PF00406	THE THREE-DIMENSIONAL STRUCTURE OF THE COMPLEX BETWEEN MITOCHONDRIAL MATRIX ADENYLATE KINASE AND ITS SUBSTRATE AMP AT 1.85 ANGSTROMS RESOLUTION
5BYB_A_PF18086_1_91	0.988777	PF18086	Crystal structure of the catalytic domain of human diphosphoinositol pentakisphosphate kinase 2 (PPIP5K2) in complex with ADP and 1,5-(PA)2-IP4
3FJO_A_PF00175_463_574	0.988773	PF00175	Structure of chimeric YH CPR
3S2K_C__0_85	0.988772		Structural basis of Wnt signaling inhibition by Dickkopf binding to LRP5/6.
6ON5_A_PF00061_4_132	0.988771	PF00061	Crystal Structure of the Zn-bound Domain-Swapped Dimer Q108K:T51D:A28C:L36C:F57H Mutant of Human Cellular Retinol Binding Protein II
1PCE_A_PF00050_10_60	0.988764	PF00050	SOLUTION STRUCTURE AND DYNAMICS OF PEC-60, A PROTEIN OF THE KAZAL TYPE INHIBITOR FAMILY, DETERMINED BY NUCLEAR MAGNETIC RESONANCE SPECTROSCOPY
3ASF_A_PF13432_77_139	0.988764	PF13432	MamA MSR-1 C2
2LN8_A_PF14865_0_60	0.988757	PF14865	The solution structure of theromacin
5TOU_C_PF00502_7_161	0.988755	PF00502	STRUCTURE OF C-PHYCOCYANIN FROM ARCTIC PSEUDANABAENA SP. LW0831
4UHW_A_PF01799_84_158	0.988749	PF01799	Human aldehyde oxidase
4RLR_A__0_129	0.988735		Structure of monoheme cytochrome PccH from Geobacter sulfurreducens
2E8I_A_PF00144_77_368	0.988731	PF00144	Structure of 6-aminohexanoate-dimer hydrolase, D1 mutant
3PF8_A_PF12146_34_142	0.988724	PF12146	Crystal structure of the Lactobacillus johnsonii cinnamoyl esterase LJ0536
6UCA_A_PF06839_10_55	0.988719	PF06839	Crystal structure of human ZCCHC4 in complex with SAH
4EVI_A_PF08100_26_75	0.988718	PF08100	Crystal Structure Analysis of Coniferyl Alcohol 9-O-Methyltransferase from Linum Nodiflorum in Complex with Coniferyl Alcohol 9-Methyl Ether and S -Adenosyl-L-Homocysteine
4JHS_A_PF09014_57_142	0.988708	PF09014	Crystal structure of a C-terminal two domain fragment of human beta-2-glycoprotein 1
4AAO_A_PF00034_184_299	0.988706	PF00034	MacA-H93G
5X83_A_PF00041_4_84	0.988701	PF00041	Structure of DCC FN456 domains
1O2F_A_PF00358_2_127	0.988684	PF00358	COMPLEX OF ENZYME IIAGLC AND IIBGLC PHOSPHOCARRIER PROTEIN HPR FROM ESCHERICHIA COLI NMR, RESTRAINED REGULARIZED MEAN STRUCTURE
3O2P_E_PF10557_16_78	0.988684	PF10557	A Dual E3 Mechanism for Rub1 Ligation to Cdc53: Dcn1(P)-Cdc53(WHB)
5A42_A_PF00207_920_1000	0.988681	PF00207	Cryo-EM single particle 3D reconstruction of the native conformation of E. coli alpha-2-macroglobulin (ECAM)
1XM8_A_PF16123_169_254	0.98868	PF16123	X-RAY STRUCTURE OF GLYOXALASE II FROM ARABIDOPSIS THALIANA GENE AT2G31350
2HRY_A_PF16904_505_597	0.988678	PF16904	T. maritima PurL complexed with AMPPCP
1B5V_A_PF00062_0_128	0.988675	PF00062	CONTRIBUTION OF HYDROGEN BONDS TO THE CONFORMATIONAL STABILITY OF HUMAN LYSOZYME: CALORIMETRY AND X-RAY ANALYSIS OF SIX SER->ALA MUTANTS
4K8J_A_PF00565_26_135	0.988673	PF00565	Crystal Structure of Staphylococcal nuclease mutant V23L/V66I
1CHQ_D_PF01376_0_102	0.988669	PF01376	SURPRISING LEADS FOR A CHOLERA TOXIN RECEPTOR BINDING ANTAGONIST; CRYSTALLOGRAPHIC STUDIES OF CTB MUTANTS
6UWO_A__0_120	0.988641		Crystal structure of receptor binding domain 2 from Clostridium difficile translocase CDTb
3PEG_A_PF13716_17_147	0.988636	PF13716	Crystal structure of Neurofibromins Sec14-PH module containing a patient derived duplication (TD)
2AZE_C_PF08934_0_44	0.988625	PF08934	Structure of the Rb C-terminal domain bound to an E2F1-DP1 heterodimer
4Q7T_A_PF01353_2_201	0.988607	PF01353	Crystal structure of photoswitchable fluorescent protein PSmOrange
4EBK_A_PF01909_14_88	0.988607	PF01909	Crystal structure of aminoglycoside 4'-O-adenylyltransferase ANT(4')-IIb, tobramycin-bound
4H63_K__0_98	0.988591		Structure of the Schizosaccharomyces pombe Mediator head module
4JLO_A_PF00406_5_180	0.988584	PF00406	Crystal structure of Aquifex adenylate kinase R150K mutant
2LXJ_A_PF00313_2_65	0.988584	PF00313	Backbone 1H, 13C, and 15N Chemical Shift Assignments for cold shock protein, LmCsp with dT7
4CZQ_A_PF11895_269_348	0.988582	PF11895	Crystal structure of the extralong fungal manganese peroxidase from Ceriporiopsis subvermispora in complex with cadmium
3UIP_D_PF12185_1_60	0.988579	PF12185	Complex between human RanGAP1-SUMO1, UBC9 and the IR1 domain from RanBP2 containing IR2 Motif II
1GFT_A_PF00062_0_128	0.988559	PF00062	CRYSTAL STRUCTURE OF MUTANT HUMAN LYSOZYME SUBSTITUTED AT THE SURFACE POSITIONS
3NT8_A_PF00188_17_154	0.988557	PF00188	Crystal Structure of Na-ASP-1
3ZYW_A_PF00462_15_79	0.988557	PF00462	Crystal structure of the first glutaredoxin domain of human glutaredoxin 3 (GLRX3)
4QQX_A_PF00271_563_680	0.988553	PF00271	Crystal structure of T. fusca Cas3-ATP
2HND_B_PF06817_235_297	0.988547	PF06817	Crystal Structure of K101E Mutant HIV-1 Reverse Transcriptase in Complex with Nevirapine
4ID0_A_PF13417_3_83	0.988536	PF13417	Crystal structure of a glutathione transferase family member from Pseudomonas fluorescens Pf-5, target EFI-900011, with bound glutathione sulfinic acid (gso2h) and acetate
2D7D_A_PF12344_548_587	0.988534	PF12344	Structural insights into the cryptic DNA dependent ATP-ase activity of UvrB
5U8M_A_PF00486_152_225	0.988532	PF00486	A novel family of redox sensors in the streptococci evolved from two-component response regulators
3EMP_A_PF00578_7_131	0.988524	PF00578	Crystal Structure of the S-acetanilide modified form of C165S AhpC
4GUN_A_PF02777_100_202	0.988516	PF02777	Crystal Structure of the K184R, L185P mutant manganese superoxide dismutase from Candida albicans cytosol
1LZ5_A_PF00062_0_132	0.988511	PF00062	STRUCTURAL AND FUNCTIONAL ANALYSES OF THE ARG-GLY-ASP SEQUENCE INTRODUCED INTO HUMAN LYSOZYME
4OQJ_A_PF16197_384_497	0.988508	PF16197	Streptomcyes albus JA3453 oxazolomycin ketosynthase domain OzmQ KS1
4EK1_A_PF00067_275_366	0.988501	PF00067	Crystal Structure of Electron-Spin Labeled Cytochrome P450cam
2ID5_A_PF13855_272_332	0.988501	PF13855	Crystal Structure of the Lingo-1 Ectodomain
2ZTC_A_PF14520_76_135	0.988497	PF14520	MtRuvA Form II
2A1J_B_PF14520_21_70	0.988496	PF14520	Crystal Structure of the Complex between the C-Terminal Domains of Human XPF and ERCC1
6G57_A__0_119	0.988496		Structure of the H1 domain of human KCTD8
5XWU_B_PF13855_33_93	0.988491	PF13855	Crystal structure of PTPdelta Ig1-Ig3 in complex with SALM2 LRR-Ig
2X9Y_A_PF16570_155_282	0.988488	PF16570	STRUCTURE OF THE PILUS BACKBONE (RRGB) FROM STREPTOCOCCUS PNEUMONIAE
6F74_A_PF01565_100_249	0.988474	PF01565	Crystal structure of VAO-type flavoprotein MtVAO713 from Myceliophthora thermophila C1
2N2Z_A_PF00234_2_89	0.98847	PF00234	NMR spatial structure of nonspecific lipid transfer protein from the dill Anethum graveolens L.
3CJ8_A_PF14602_162_196	0.988468	PF14602	Crystal structure of 2,3,4,5-tetrahydropyridine-2-carboxylate N-succinyltransferase from Enterococcus faecalis V583
2NVB_A_PF00107_176_308	0.988461	PF00107	Contribution of Pro275 to the Thermostability of the Alcohol Dehydrogenases (ADHs)
5EEO_A_PF01477_42_139	0.988458	PF01477	soybean lipoxygenase(L1)-T756R
3CWO_X_PF00072_5_80	0.988439	PF00072	A beta/alpha-barrel built by the combination of fragments from different folds
6O6P_A_PF00440_7_54	0.988435	PF00440	Structure of the regulator FasR from Mycobacterium tuberculosis in complex with DNA
6IFN_A_PF01966_6_80	0.988433	PF01966	Crystal structure of Type III-A CRISPR Csm complex
6JPM_A_PF01395_2_109	0.988431	PF01395	Crystal Structure of Odorant Binding Protein 4 in the Natural Predator Chrysopa pallens
6GM1_A_PF12838_144_203	0.988423	PF12838	[FeFe]-hydrogenase CpI from Clostridium pasteurianum, variant E282A
5UZ8_A_PF00028_13_105	0.988418	PF00028	Crystal Structure of Mouse Cadherin-23 EC22-24
1XWM_A_PF01895_117_200	0.988414	PF01895	The crystal structure of PhoU (phosphate uptake regulator), Structural genomics
1VKH_A_PF07859_33_141	0.988402	PF07859	CRYSTAL STRUCTURE OF A PUTATIVE SERINE HYDROLASE (YDR428C) FROM SACCHAROMYCES CEREVISIAE AT 1.85 A RESOLUTION
1I1Z_A_PF00062_0_128	0.988398	PF00062	MUTANT HUMAN LYSOZYME (Q86D)
4NQ5_A_PF00753_32_191	0.988391	PF00753	Bacillus cereus Zn-dependent metallo-beta-lactamase at pH 7 complexed with compound CS319
4N14_A_PF00400_181_222	0.988387	PF00400	Crystal structure of Cdc20 and apcin complex
4NQI_A_PF08397_13_218	0.988378	PF08397	Structure of the N-terminal I-BAR domain (1-259) of D.Discoideum IBARa
5F7U_A_PF13802_242_305	0.988377	PF13802	Cycloalternan-forming enzyme from Listeria monocytogenes in complex with pentasaccharide substrate
5SVD_A_PF00806_501_533	0.988377	PF00806	Nop9, a new PUF-like protein, prevents premature pre-rRNA cleavage to correctly process mature 18S rRNA
1CKC_A_PF00062_0_128	0.988376	PF00062	T43A MUTANT HUMAN LYSOZYME
1FWD_B_PF00699_2_99	0.988375	PF00699	KLEBSIELLA AEROGENES UREASE, C319A VARIANT AT PH 9.4
5N1P_A_PF01522_1_103	0.988373	PF01522	Crystal structure of the polysaccharide deacetylase Bc1974 from Bacillus cereus in complex with N-hydroxynaphthalene-1-carboxamide
1XN6_A_PF08327_16_142	0.988372	PF08327	Solution Structure of Northeast Structural Genomics Target Protein BcR68 encoded in gene Q816V6 of B. cereus
4L48_A_PF01357_109_180	0.988366	PF01357	Crystal structure of d78n mutant clavibacter michiganensis expansin in complex with cellohexaose
1BB4_A_PF00062_0_128	0.988366	PF00062	HUMAN LYSOZYME DOUBLE MUTANT A96L, W109H
5FFJ_A_PF02384_690_862	0.988363	PF02384	Structure of a nuclease-deletion mutant of the Type ISP restriction-modification enzyme LlaGI in complex with a DNA substrate mimic
6N29_A_PF08742_296_363	0.988357	PF08742	Crystal structure of monomeric von Willebrand Factor D`D3 assembly
1R22_A_PF01022_20_67	0.98835	PF01022	Crystal structure of the cyanobacterial metallothionein repressor SmtB (C14S/C61S/C121S mutant) in the Zn2alpha5-form
4U4C_B__0_123	0.988342		The molecular architecture of the TRAMP complex reveals the organization and interplay of its two catalytic activities
2YUC_A_PF02176_7_62	0.988332	PF02176	Solution structure of the TRAF-type zinc finger domains (102-164) from human TNF receptor associated factor 4
1YCY_A__0_66	0.988332		Conserved hypothetical protein Pfu-1806301-001 from Pyrococcus furiosus
6QK5_A_PF12749_8_67	0.988328	PF12749	Solution Structure of the Zn-loaded form of a Metallothionein from Helix Pomatia
4D8D_B_PF00469_0_136	0.988326	PF00469	Crystal structure of HIV-1 NEF Fyn-SH3 R96W variant
1PM9_A_PF00081_0_82	0.988326	PF00081	CRYSTAL STRUCTURE OF HUMAN MNSOD H30N, Y166F MUTANT
3EGW_B_PF13247_175_272	0.988317	PF13247	The crystal structure of the NarGHI mutant NarH - C16A
3DSS_B_PF00432_109_153	0.988314	PF00432	Crystal structure of RabGGTase(DELTA LRR; DELTA IG)
2EHT_A_PF00550_3_71	0.988309	PF00550	Crystal structure of acyl carrier protein from Aquifex aeolicus (form 2)
1UR6_B_PF14570_2_49	0.988298	PF14570	NMR based structural model of the UbcH5B-CNOT4 complex
1PEV_A_PF00400_182_217	0.988288	PF00400	Crystal Structure of the Actin Interacting Protein from Caenorhabditis Elegans
5AHE_A_PF00977_0_234	0.988285	PF00977	Crystal structure of Salmonella enterica HisA
6JO5_9_PF00504_15_147	0.988283	PF00504	Structure of the green algal photosystem I supercomplex with light-harvesting complex I
6QG3_I_PF00132_358_397	0.98827	PF00132	Structure of eIF2B-eIF2 (phosphorylated at Ser51) complex (model B)
5UHL_B__0_152	0.988261		Crystal structure of the core catalytic domain of human O-GlcNAcase complexed with Thiamet G
6JCK_B_PF00778_0_78	0.988257	PF00778	Complex structure of Axin-DIX and Dvl2-DIX
3LNN_A_PF00529_267_333	0.988256	PF00529	Crystal structure of ZneB from Cupriavidus metallidurans
3OMS_A_PF06983_0_127	0.988245	PF06983	Putative 3-demethylubiquinone-9 3-methyltransferase, PhnB protein, from Bacillus cereus.
3I82_A_PF00936_34_106	0.988242	PF00936	Ethanolamine Utilization Microcompartment Shell Subunit, EutL Closed Form
5JB6_A_PF00014_3_55	0.988242	PF00014	A simplified BPTI variant containing 23 alanines out of 58 residues
5IE6_A_PF00561_26_127	0.988239	PF00561	Crystal structure of a lactonase mutant in complex with substrate b
4JXM_A_PF00400_65_97	0.988222	PF00400	Crystal structure of RRP9 WD40 repeats
3E9T_A_PF03160_3_90	0.988217	PF03160	Crystal structure of Apo-form Calx CBD1 domain
4FGC_A_PF14489_41_120	0.988213	PF14489	Crystal Structure of Active Site Mutant C55A of Nitrile Reductase QueF, Bound to Substrate PreQ0
6THK_A_PF01024_271_455	0.988199	PF01024	Structural mechanism of pyocin S5 import into Pseudomonas aeruginosa
1IDS_A_PF00081_1_83	0.988194	PF00081	X-RAY STRUCTURE ANALYSIS OF THE IRON-DEPENDENT SUPEROXIDE DISMUTASE FROM MYCOBACTERIUM TUBERCULOSIS AT 2.0 ANGSTROMS RESOLUTIONS REVEALS NOVEL DIMER-DIMER INTERACTIONS
4L3U_A_PF16133_3_115	0.988193	PF16133	Crystal structure of a DUF3571 family protein (ABAYE3784) from Acinetobacter baumannii AYE at 1.95 A resolution
2FHI_A_PF01230_9_102	0.988178	PF01230	SUBSTRATE ANALOG (IB2) COMPLEX WITH THE HIS 96 ASN SUBSTITUTION OF THE FRAGILE HISTIDINE TRIAD PROTEIN, FHIT
4AOR_D_PF17983_0_33	0.988168	PF17983	Cationic trypsin in complex with the Spinacia oleracea trypsin inhibitor III (SOTI-III)
3JTW_A_PF01872_1_161	0.988168	PF01872	Crystal structure of Putative dihydrofolate reductase (YP_805003.1) from PEDIOCOCCUS PENTOSACEUS ATCC 25745 at 1.90 A resolution
2FS1_A_PF17573_2_50	0.988167	PF17573	solution structure of PSD-1
3QRB_A_PF00028_6_99	0.988162	PF00028	crystal structure of E-cadherin EC1-2 P5A P6A
6A2U_B_PF00732_226_312	0.988162	PF00732	Crystal structure of gamma-alpha subunit complex from Burkholderia cepacia FAD glucose dehydrogenase
3MZ8_A_PF00188_18_146	0.988161	PF00188	Crystal Structure of Zinc-Bound Natrin From Naja atra
6E97_A_PF13193_446_522	0.988157	PF13193	Not given
2QLP_A_PF00692_69_156	0.98815	PF00692	Bifunctional dCTP deaminase:dUTPase from Mycobacterium tuberculosis, apo form
1GDT_A_PF02796_140_181	0.988139	PF02796	CRYSTAL STRUCTURE OF A SITE-SPECIFIC RECOMBINASE, GAMMA-DELTA RESOLVASE COMPLEXED WITH A 34 BP CLEAVAGE SITE
6QII_A_PF00374_39_108	0.988138	PF00374	Xenon derivatization of the F420-reducing [NiFe] hydrogenase complex from Methanosarcina barkeri
6J9J_A_PF00856_114_220	0.988138	PF00856	crystal structure of SESTD2 in complex with H3.3S31phK36M peptide
2FFK_B_PF00048_9_65	0.988135	PF00048	Solution structure of the complex between poxvirus-encoded CC chemokine inhibitor vCCI and human MIP-1beta, minimized average structure
3QAO_A_PF13411_3_71	0.988129	PF13411	The crystal structure of the N-terminal domain of a MerR-like transcriptional regulator from Listeria monocytogenes EGD-e
4ACQ_A_PF17789_323_419	0.988129	PF17789	Alpha-2 Macroglobulin
1CGN_A_PF01322_6_124	0.988122	PF01322	CYTOCHROME C'
2QEC_A_PF00583_54_176	0.988121	PF00583	Crystal structure of histone acetyltransferase HPA2 and related acetyltransferase (NP_600742.1) from Corynebacterium glutamicum ATCC 13032 at 1.90 A resolution
5FMT_A_PF10243_17_122	0.988113	PF10243	CrIFT54 CH-domain
2LYX_A_PF13028_3_84	0.988109	PF13028	NMR structure of the protein NP_390345.1 from Bacilus subtilis
2DFK_A_PF00169_244_333	0.988107	PF00169	Crystal structure of the CDC42-Collybistin II complex
5K0Y_I_PF08071_2_39	0.988101	PF08071	m48S late-stage initiation complex, purified from rabbit reticulocytes lysates, displaying eIF2 ternary complex and eIF3 i and g subunits relocated to the intersubunit face
2EYP_A_PF00565_27_136	0.988099	PF00565	Crystal structure of Staphylococcal nuclease mutant T120V
4JTD_B_PF02214_3_94	0.988099	PF02214	Crystal structure of Kv1.2-2.1 paddle chimera channel in complex with Lys27Met mutant of Charybdotoxin
6O9M_3_PF17121_2_50	0.988097	PF17121	Structure of the human apo TFIIH
1ULK_A_PF00187_3_40	0.988093	PF00187	Crystal Structure of Pokeweed Lectin-C
2LRI_C__0_66	0.988089		NMR structure of the second PHD finger of AIRE (AIRE-PHD2)
3NT6_A_PF02852_349_451	0.988087	PF02852	Structure of the Shewanella loihica PV-4 NADH-dependent persulfide reductase C43S/C531S Double Mutant
4RTB_A_PF06968_264_369	0.988086	PF06968	X-ray structure of the FeFe-hydrogenase maturase HydG from Carboxydothermus hydrogenoformans
3V8U_A_PF17484_0_137	0.988085	PF17484	The crystal structure of transferrin binding protein B (TbpB) from Neisseria meningitidis serogroup B
4L62_A_PF00440_8_51	0.988049	PF00440	Crystal Structure of Pseudomonas aeruginosa transcriptional regulator PA2196 bound to its operator DNA
1T60_A_PF01413_111_223	0.988044	PF01413	Crystal structure of Type IV collagen NC1 domain from bovine lens capsule
5VOC_D_PF11668_11_170	0.988026	PF11668	Crystal structure of HCMV Pentamer in complex with neutralizing antibody 8I21 - Low resolution dataset for initial phasing by SAD
6PQK_A_PF00545_17_105	0.988024	PF00545	Cryogenic crystal structure of barnase A43C/S80C bound to barstar C40A/S59C/A67C/C82A
1CM5_A_PF01228_628_740	0.98801	PF01228	CRYSTAL STRUCTURE OF C418A,C419A MUTANT OF PFL FROM E.COLI
2ODD_A_PF01753_5_42	0.988003	PF01753	Solution structure of the MYND domain from AML1-ETO complexed with SMRT, a corepressor
6XPJ_A_PF00936_37_96	0.988003	PF00936	CutR flat hexamer, form 2
5HM7_A_PF13765_35_84	0.988001	PF13765	The Intracellular domain of Butyrophilin 3A1 protein
5UDG_A_PF14489_41_120	0.988	PF14489	Mutant E97Q crystal structure of Bacillus subtilis QueF with a disulfide Cys 55-99
3BNE_A_PF01477_41_138	0.987999	PF01477	Lipoxygenase-1 (Soybean) I553A Mutant
3H9U_A_PF05221_0_137	0.987997	PF05221	S-adenosyl homocysteine hydrolase (SAHH) from Trypanosoma brucei
2LUT_A_PF05196_4_61	0.987997	PF05196	NMR solution structure of midkine-a
1QQC_A_PF03104_29_129	0.987993	PF03104	CRYSTAL STRUCTURE OF AN ARCHAEBACTERIAL DNA POLYMERASE D.TOK
6GM0_A_PF12838_144_203	0.987991	PF12838	[FeFe]-hydrogenase CpI from Clostridium pasteurianum, variant E279Q
3HP4_A_PF13472_6_164	0.987988	PF13472	Crystal structure of psychrotrophic esterase EstA from Pseudoalteromonas sp. 643A inhibited by monoethylphosphonate
2IP4_A_PF02844_0_99	0.987982	PF02844	Crystal Structure of Glycinamide Ribonucleotide Synthetase from Thermus thermophilus HB8
5OTN_A_PF00293_10_115	0.987982	PF00293	Crystal structure of zebrafish MTH1 in complex with O6-methyl-dGMP
2K07_A_PF08694_6_160	0.98798	PF08694	Solution NMR structure of human E2-like ubiquitin-fold modifier conjugating enzyme 1 (UFC1). Northeast Structural Genomics Consortium target HR41
1QPK_A_PF09081_366_417	0.987972	PF09081	MUTANT (D193G) MALTOTETRAOSE-FORMING EXO-AMYLASE IN COMPLEX WITH MALTOTETRAOSE
3PXU_A_PF01467_5_134	0.987958	PF01467	Crystal structure of phosphopantetheine adenylyltransferase from Burkholderia pseudomallei bound to dephospho-coenzyme A
6QZM_A_PF02777_87_188	0.98795	PF02777	H30 MnSOD-3 Mutant I
3FLM_A_PF02775_413_534	0.987938	PF02775	Crystal structure of menD from E.coli
2DOC_A_PF00041_18_103	0.987924	PF00041	Solution structure of the Fibronectin type-III domain of human Neural cell adhesion molecule 2
2I0K_A_PF01565_33_181	0.987913	PF01565	Cholesterol Oxidase from Brevibacterium sterolicum- His121Ala Mutant
4XEU_A_PF02780_539_655	0.987911	PF02780	Crystal structure of a transketolase from Pseudomonas aeruginosa
1NBQ_A_PF13927_109_192	0.987886	PF13927	Crystal Structure of Human Junctional Adhesion Molecule Type 1
5EQW_A__0_122	0.987882		Structure of the major structural protein D135 of Acidianus tailed spindle virus (ATSV)
3S4M_A_PF01491_1_109	0.987881	PF01491	Crystal structure of wild-type human frataxin
5LYN_A_PF00515_78_111	0.987875	PF00515	Structure of the Tpr Domain of Sgt2 in complex with yeast Ssa1 peptide fragment
6ICO_A_PF00355_10_97	0.987874	PF00355	Pseudomonas putida CBB5 NdmA with theophylline
1VGH_A_PF14554_2_55	0.98786	PF14554	HEPARIN-BINDING DOMAIN FROM VASCULAR ENDOTHELIAL GROWTH FACTOR, NMR, 20 STRUCTURES
2V8E_A_PF00084_5_66	0.987859	PF00084	Crystal structure of Human Complement Factor H, SCR domains 6-8 (H402 risk variant), in complex with ligand.
3S5S_A_PF02746_12_127	0.987845	PF02746	Crystal structure of putative mandelate racemase/muconate lactonizing enzyme (PSI/COM target 200551) from Sorangium cellulosum
4KN8_A_PF13242_178_251	0.987841	PF13242	Crystal structure of Bs-TpNPPase
2EKJ_A_PF00041_8_87	0.987828	PF00041	Solution structures of the fn3 domain of human collagen alpha-1(XX) chain
1MPE_A_PF01378_2_56	0.987824	PF01378	Ensemble of 20 structures of the tetrameric mutant of the B1 domain of streptococcal protein G
1CLF_A_PF12838_6_51	0.987823	PF12838	CLOSTRIDIUM PASTEURIANUM FERREDOXIN
1KVV_A_PF01922_4_86	0.987821	PF01922	Solution Structure Of Protein SRP19 Of The Archaeoglobus fulgidus Signal Recognition Particle, Minimized Average Structure
3MDK_A_PF13417_4_78	0.987813	PF13417	Structure of stringent starvation protein A (sspA) from Pseudomonas putida
4NYN_A_PF13456_7_129	0.987813	PF13456	Crystal structure of RNase H1 from halophilic archaeon Halobacterium salinarum NRC-1
6BX7_A_PF00028_225_318	0.987811	PF00028	Crystal Structure of Human Protocadherin-1 EC1-4
5DO0_B_PF13847_28_138	0.987798	PF13847	The structure of PKMT1 from Rickettsia prowazekii
4FL6_A_PF02820_248_313	0.987793	PF02820	Crystal structure of the complex of the 3-MBT repeat domain of L3MBTL3 and UNC1215
4RKU_F_PF02507_0_151	0.98779	PF02507	Crystal structure of plant Photosystem I at 3 Angstrom resolution
4CQH_A_PF08446_17_122	0.987782	PF08446	Structure of Infrared Fluorescent Protein IFP2.0
5DLE_A_PF02302_6_97	0.98778	PF02302	Crystal structure from a domain (Thr161-F265) from fructose-specific iiabc component (Pts system) from Borrelia burgdorferi
2VKW_A_PF00041_5_93	0.987779	PF00041	Human NCAM, FN3 domains 1 and 2
1OR8_A_PF13649_33_131	0.987777	PF13649	Structure of the Predominant protein arginine methyltransferase PRMT1
1PN0_A_PF07976_450_613	0.987774	PF07976	Phenol hydroxylase from Trichosporon cutaneum
1BWP_A_PF13472_61_197	0.987773	PF13472	PROBING THE SUBSTRATE SPECIFICITY OF THE INTRACELLULAR BRAIN PLATELET-ACTIVATING FACTOR ACETYLHYDROLASE
5LJ3_J_PF00400_62_100	0.987768	PF00400	Structure of the core of the yeast spliceosome immediately after branching
3LQC_B_PF14791_127_192	0.987767	PF14791	X-ray crystal structure of oxidized XRCC1 bound to DNA pol beta Palm thumb domain
2M9N_A_PF12826_11_60	0.987763	PF12826	Solution Structure of (HhH)2 domain of human FAAP24
6HHN_A_PF05336_2_103	0.987759	PF05336	Crystal structure of L-rhamnose mutarotase FA22100 from Formosa agariphila
1ZNQ_O_PF00044_1_102	0.987754	PF00044	Crystal Structure of Human Liver GAPDH
4HGU_A_PF00050_3_39	0.987753	PF00050	Crystal Structure of Galleria mellonella Silk Protease Inhibitor 2
2WNY_A_PF01877_6_119	0.98775	PF01877	Structure of Mth689, a DUF54 protein from Methanothermobacter thermautotrophicus
2OEO_A_PF00565_27_136	0.987746	PF00565	Cryogenic crystal structure of Staphylococcal Nuclease variant truncated Delta+PHS I92D
4YRY_A_PF00175_107_199	0.987733	PF00175	Insights into flavin-based electron bifurcation via the NADH-dependent reduced ferredoxin-NADP oxidoreductase structure
1CHC_A_PF13920_5_53	0.987724	PF13920	STRUCTURE OF THE C3HC4 DOMAIN BY 1H-NUCLEAR MAGNETIC RESONANCE SPECTROSCOPY; A NEW STRUCTURAL CLASS OF ZINC-FINGER
4COG_A_PF04199_3_149	0.987715	PF04199	Crystal structure of kynurenine formamidase from Burkholderia cenocepacia
4J5G_A_PF00545_10_90	0.987713	PF00545	Crystal structure analysis of Streptomyces aureofaciens ribonuclease Sa T95A mutant
1PEV_A_PF00400_575_607	0.987699	PF00400	Crystal Structure of the Actin Interacting Protein from Caenorhabditis Elegans
2ROE_A_PF00403_3_61	0.987697	PF00403	Solution structure of thermus thermophilus HB8 TTHA1718 protein in vitro
1Z9I_A__0_53	0.987692		A Structural Model for the Membrane-Bound Form of the Juxtamembrane Domain of the Epidermal Growth Factor Receptor
3ZLH_A_PF03952_4_135	0.98769	PF03952	Structure of group A Streptococcal enolase
2M1W_A_PF13676_12_121	0.987683	PF13676	TICAM-2 TIR domain
3UX8_A_PF00005_618_855	0.98768	PF00005	Crystal structure of UvrA
6LG2_A_PF03551_6_81	0.987675	PF03551	VanR bound to Vanillate
6VSX_A_PF13538_96_144	0.987674	PF13538	X-ray crystal structure of the C-terminal domain of Bacillus subtilis RNA polymerase binding helicase HelD
2LFD_A__0_115	0.987655		Solution NMR structure of Diiron protein in presence of 2 eq Zn2+, Northeast Structural Genomics Consortium Target OR21
3ZVK_E_PF04014_5_41	0.987629	PF04014	Crystal structure of VapBC2 from Rickettsia felis bound to a DNA fragment from their promoter
3GG2_A_PF03720_320_421	0.987627	PF03720	Crystal structure of UDP-glucose 6-dehydrogenase from Porphyromonas gingivalis bound to product UDP-glucuronate
1WYC_A_PF00144_77_368	0.987625	PF00144	Structure of 6-aminohexanoate-dimer hydrolase, DN mutant
2W25_A_PF13404_1_43	0.987618	PF13404	Crystal structure of Glu104Ala mutant
2AVN_A_PF08241_47_138	0.987617	PF08241	CRYSTAL STRUCTURE OF A UBIQUINONE/MENAQUINONE BIOSYNTHESIS METHYLTRANSFERASE-RELATED PROTEIN (TM1389) FROM THERMOTOGA MARITIMA MSB8 AT 2.35 A RESOLUTION
2WFW_A_PF16450_63_138	0.987617	PF16450	Structure and activity of the N-terminal substrate recognition domains in proteasomal ATPases - The Arc domain structure
3V6I_A_PF01991_8_186	0.987615	PF01991	Crystal structure of the peripheral stalk of Thermus thermophilus H+-ATPase/synthase at 2.25 A resolution
4ESQ_A_PF14032_4_190	0.987607	PF14032	Crystal structure of the extracellular domain of PknH from Mycobacterium tuberculosis
3MEQ_A_PF00107_176_304	0.987607	PF00107	Crystal structure of alcohol dehydrogenase from Brucella melitensis
5JB5_A_PF00014_3_55	0.987604	PF00014	A simplified BPTI variant containing 22 alanines out of 58 residues
4EAB_A_PF17836_7_83	0.987601	PF17836	X-ray crystal structure of the H141A mutant of GDP-perosamine N-acetyl transferase from Caulobacter crescentus in complex with CoA and GDP-perosamine
3FB4_A_PF05191_126_162	0.987599	PF05191	Crystal structure of adenylate kinase from Marinibacillus marinus
1ISU_A_PF01355_11_58	0.987593	PF01355	THE THREE-DIMENSIONAL STRUCTURE OF THE HIGH-POTENTIAL IRON-SULFUR PROTEIN ISOLATED FROM THE PURPLE PHOTOTROPHIC BACTERIUM RHODOCYCLUS TENUIS DETERMINED AND REFINED AT 1.5 ANGSTROMS RESOLUTION
5LA3_A_PF12838_144_203	0.987593	PF12838	[FeFe]-hydrogenase CpI from Clostridium pasteurianum, variant E279A
4GHM_A_PF14819_0_107	0.987582	PF14819	Crystal Structure of the H233A mutant of 7-cyano-7-deazaguanine reductase, QueF from Vibrio cholerae complexed with preQ0
3WHT_B_PF13499_6_73	0.987582	PF13499	Crystal structure of ERGIC-53/MCFD2, Calcium-free form
4YGT_A_PF14172_7_145	0.987578	PF14172	Crystal structure of a DUF4309 family protein (YjgB) from Bacillus subtilis subsp. subtilis str. 168 at 2.13 A resolution
6K0R_A_PF06068_229_364	0.987576	PF06068	Ruvbl1-Ruvbl2 with truncated domain II in complex with phosphorylated Cordycepin
4BET_A_PF12796_403_480	0.987575	PF12796	Crystal structure of the Legionella pneumophila FIC domain-containing effector AnkX protein (inactive H229A mutant) in complex with cytidine-diphosphate-choline
5D0A_A_PF13484_186_249	0.987548	PF13484	Crystal structure of epoxyqueuosine reductase with cleaved RNA stem loop
1BQN_A_PF06817_241_303	0.987547	PF06817	TYR 188 LEU HIV-1 RT/HBY 097
6BTC_A__0_85	0.987543		SCCmec type IV LP1413 - nucleic acids binding protein
2RHS_B_PF03147_707_800	0.987543	PF03147	PheRS from Staphylococcus haemolyticus- rational protein engineering and inhibitor studies
3FBF_A_PF00334_1_130	0.987542	PF00334	Crystal structure of the Mimivirus NDK N62L mutant complexed with dTDP
2PL2_A_PF13181_114_145	0.987537	PF13181	Crystal structure of TTC0263: a thermophilic TPR protein in Thermus thermophilus HB27
3PU2_A_PF08327_19_151	0.987529	PF08327	Crystal Structure of the Q3J4M4_RHOS4 protein from Rhodobacter sphaeroides. Northeast Structural Genomics Consortium Target RhR263.
6G3P_A_PF00855_19_128	0.987525	PF00855	X-ray structure of seleno-methionine labelled NSD3-PWWP1
3UPY_A_PF03447_28_158	0.987521	PF03447	Crystal structure of the Brucella abortus enzyme catalyzing the first committed step of the methylerythritol 4-phosphate pathway.
6O5E_A_PF00045_8_51	0.987515	PF00045	Crystal structure of the Vitronectin hemopexin-like domain
6NNW_A_PF18678_96_195	0.987514	PF18678	Tsn15 in complex with substrate intermediate
6GC9_A_PF13409_32_131	0.987506	PF13409	Crystal structure of glutathione transferase Xi 1 from Trametes versicolor
1914_A_PF05486_2003_2073	0.987491	PF05486	SIGNAL RECOGNITION PARTICLE ALU RNA BINDING HETERODIMER, SRP9/14
4IL7_A__0_85	0.98749		Crystal structure of A223 C-terminal domain, a structural protein from sulfolobus turreted icosahedral virus (STIV)
2LSR_A__0_80	0.98748		Solution structure of harmonin N terminal domain in complex with a exon68 encoded peptide of cadherin23
5XU1_M_PF12704_16_212	0.987476	PF12704	Structure of a non-canonical ABC transporter from Streptococcus pneumoniae R6
3QMQ_A_PF03992_1_77	0.987474	PF03992	Crystal Structure of E. coli LsrG
3L2E_B_PF02807_33_105	0.987469	PF02807	Glycocyamine kinase, alpha-beta heterodimer from marine worm Namalycastis sp.
3C5H_A_PF00071_154_243	0.987468	PF00071	Crystal structure of the Ras homolog domain of human GRLF1 (p190RhoGAP)
3DR5_A_PF13578_65_161	0.987466	PF13578	Crystal structure of the Q8NRD3_CORGL protein from Corynebacterium glutamicum. Northeast Structural Genomics Consortium target CgR117.
2W86_A_PF07645_105_140	0.987465	PF07645	Crystal structure of fibrillin-1 domains cbEGF9hyb2cbEGF10, calcium saturated form
6NEH_A_PF08100_16_67	0.987463	PF08100	N191D, F205S mutant of scoulerine 9-O-methyltransferase from Thalictrum flavum complexed with (13aS)-3,10-dimethoxy-5,8,13,13a-tetrahydro-6H-isoquino[3,2-a]isoquinoline-2,9-diol and S-ADENOSYL-L-HOMOCYSTEINE
3AQJ_A_PF18715_44_97	0.987462	PF18715	Crystal Structure of a C-terminal domain of the bacteriophage P2 tail spike protein, gpV
4FM2_A_PF03104_25_131	0.987458	PF03104	Pyrococcus abyssi B family DNA polymerase (triple mutant) bound to a dsDNA, in edition mode
3HYP_A_PF00085_25_114	0.987456	PF00085	Crystal structure of Bacteroides fragilis TrxP_S105G mutant
6ELT_A_PF12143_6_133	0.987449	PF12143	C-terminal domain of MdPPO1 upon self-cleavage (Ccleaved-domain)
6G4H_A_PF11992_0_126	0.987444	PF11992	Crystal structure of the periplasmic domain of TgpA from Pseudomonas aeruginosa bound to ethylmercury
1R3E_A_PF01472_229_290	0.987441	PF01472	Crystal Structure of tRNA Pseudouridine Synthase TruB and Its RNA Complex: RNA-protein Recognition Through a Combination of Rigid Docking and Induced Fit
2JTY_A_PF00419_10_159	0.987437	PF00419	Self-complemented variant of FimA, the main subunit of type 1 pilus
1YFM_A_PF10415_406_459	0.987426	PF10415	RECOMBINANT YEAST FUMARASE
2YH1_A_PF00076_113_183	0.987414	PF00076	Model of human U2AF65 tandem RRM1 and RRM2 domains with eight-site uridine binding
4J5K_A_PF00545_10_90	0.987413	PF00545	Crystal structure analysis of Streptomyces aureofaciens ribonuclease Sa Y51F mutant
2BYV_E_PF00618_467_573	0.987403	PF00618	Structure of the cAMP responsive exchange factor Epac2 in its auto- inhibited state
6MSQ_A__0_76	0.987401		Crystal structure of pRO-2.3
3C4O_B_PF07467_4_131	0.987398	PF07467	Crystal Structure of the SHV-1 Beta-lactamase/Beta-lactamase inhibitor protein (BLIP) E73M/S130K/S146M complex
4FNU_A_PF16874_638_715	0.98739	PF16874	Crystal structure of GH36 alpha-galactosidase AgaA A355E D478A from Geobacillus stearothermophilus in complex with stachyose
6VJV_A_PF00111_9_81	0.987386	PF00111	Crystal structure of the Prochlorococcus phage (myovirus P-SSM2) ferredoxin at 1.6 Angstroms
1BGW_A_PF01751_26_125	0.987386	PF01751	TOPOISOMERASE RESIDUES 410-1202,
1ZA5_A_PF02777_87_188	0.987384	PF02777	Q69H-FeSOD
3TDG_A_PF18257_3_93	0.987384	PF18257	Structural and functional characterization of Helicobacter pylori DsbG
4M59_A_PF12854_589_621	0.987383	PF12854	Crystal structure of the pentatricopeptide repeat protein PPR10 in complex with an 18-nt psaJ RNA element
5ZDI_A_PF01588_11_102	0.987368	PF01588	Crystal structure of CsaA chaperone protein from picrophilus torridus
4NL4_H_PF18074_629_727	0.987364	PF18074	PriA Helicase Bound to ADP
2E3X_A_PF00200_215_288	0.987363	PF00200	Crystal structure of Russell's viper venom metalloproteinase
4H3L_A_PF01353_1_185	0.987361	PF01353	mPlum-E16P
4YFD_B_PF13927_218_313	0.987356	PF13927	Crystal structure PTP delta Ig1-Fn2 in complex with IL-1RAcP
4OE1_A_PF12854_589_621	0.987354	PF12854	Crystal structure of the pentatricopeptide repeat protein PPR10 (C256S/C430S/C449S) in complex with an 18-nt PSAJ rna element
4UFS_A_PF12799_298_339	0.987349	PF12799	Low resolution structure R-spondin-2 (Fu1Fu2) in complex with the ectodomains of LGR5 and ZNRF3
2ZM0_A_PF00144_77_365	0.987349	PF00144	Structure of 6-aminohexanoate-dimer hydrolase, G181D/H266N/D370Y mutant
5ITH_A_PF00076_5_76	0.987346	PF00076	TIA-1 RRM2 recognition of target oligonucleotide
6EJ5_A_PF13086_581_683	0.987344	PF13086	A conserved structural element in the RNA helicase UPF1 regulates its catalytic activity in an isoform-specific manner
6O8B_A_PF18394_405_661	0.987342	PF18394	Crystal structure of STING CTD in complex with TBK1
4NAD_B_PF16566_5_132	0.987342	PF16566	Crystal Structure of the C-terminal Domain of CREPT
1GN2_A_PF02777_89_192	0.987341	PF02777	S123C mutant of the iron-superoxide dismutase from Mycobacterium tuberculosis.
2MFA_A_PF00087_7_56	0.987338	PF00087	Mambalgin-2
2X0L_B_PF00249_74_118	0.987332	PF00249	Crystal structure of a neuro-specific splicing variant of human histone lysine demethylase LSD1.
6EOU_A_PF00515_201_235	0.987331	PF00515	O-GlcNAc transferase TPR domain with the intellectual disability associated mutation L254F
6PAJ_A_PF02518_116_227	0.987327	PF02518	Structure of the SrrAB Histidine Kinase DHp-CA domain
2GZQ_A_PF01161_56_142	0.98732	PF01161	Phosphatidylethanolamine-binding protein from Plasmodium vivax
4OO8_A_PF13395_818_869	0.98732	PF13395	Crystal structure of Streptococcus pyogenes Cas9 in complex with guide RNA and target DNA
6D0G_A_PF05726_173_271	0.987319	PF05726	1.78 Angstrom Resolution Crystal Structure of Quercetin 2,3-dioxygenase from Acinetobacter baumannii
2Y8P_A_PF01464_24_150	0.987318	PF01464	Crystal Structure of an Outer Membrane-Anchored Endolytic Peptidoglycan Lytic Transglycosylase (MltE) from Escherichia coli
3JS4_A_PF02777_95_197	0.987315	PF02777	Crystal structure of iron superoxide dismutase from Anaplasma phagocytophilum
2QKO_A_PF00440_6_53	0.987313	PF00440	Crystal structure of transcriptional regulator RHA06399 from Rhodococcus sp. RHA1
2NQC_A_PF00630_1_88	0.987313	PF00630	Crystal structure of ig-like domain 23 from human filamin C
3ACP_A_PF00400_128_164	0.987312	PF00400	Crystal Structure of Yeast Rpn14, a Chaperone of the 19S Regulatory Particle of the Proteasome
2ZXI_A_PF13932_410_612	0.987312	PF13932	Structure of Aquifex aeolicus GidA in the form II crystal
6Y6M_A_PF00313_8_71	0.987308	PF00313	solution structure of cold-shock domain 1 and 2 of drosophila Upstream of N-Ras (Unr)
3AJA_A_PF01083_35_206	0.987307	PF01083	Crystal Structure of MSMEG_6394
3SSB_C__0_35	0.987305		Structure of Insect Metalloproteinase Inhibitor in Complex with Thermolysin
1PQW_A_PF00107_36_137	0.987299	PF00107	Putative enoyl reductase domain of polyketide synthase
4WCX_A_PF04055_80_235	0.987295	PF04055	Crystal structure of HydG: A maturase of the [FeFe]-hydrogenase
5F9G_A_PF01353_111_246	0.987294	PF01353	pnGFP1.5-Y.Cro: circularly permuted green fluorescent protein (with a tyrosine-derived chromophore)
2P17_A_PF05726_168_249	0.987287	PF05726	Crystal structure of GK1651 from Geobacillus kaustophilus
6ERQ_C_PF09011_111_177	0.987286	PF09011	Structure of the human mitochondrial transcription initiation complex at the HSP promoter
2OS8_A_PF02736_25_66	0.987286	PF02736	Rigor-like structures of muscle myosins reveal key mechanical elements in the transduction pathways of this allosteric motor
4KP1_A_PF00330_285_415	0.987284	PF00330	Crystal structure of IPM isomerase large subunit from methanococcus jannaschii (MJ0499)
4DCP_A_PF00656_11_140	0.987283	PF00656	Crystal Structure of caspase 3, L168F mutant
6NCY_A_PF00703_215_285	0.987276	PF00703	Crystal structure of hybrid beta-glucuronidase/beta-galacturonidase from Fusicatenibacter saccharivorans
5JQM_A_PF05254_190_257	0.987276	PF05254	Crystal Structure of Phosphatidic acid Transporter Ups1/Mdm35 Void of Bound Phospholipid from Saccharomyces Cerevisiae at 1.5 Angstroms Resolution
1PM9_A_PF02777_88_192	0.987272	PF02777	CRYSTAL STRUCTURE OF HUMAN MNSOD H30N, Y166F MUTANT
2FEW_A_PF00359_5_142	0.987255	PF00359	Complex of enzyme IIAMTL and phosphorylated enzyme IIBMTL from Escherichia coli NMR, restrained regularized mean structure
5DZY_A_PF00028_322_410	0.987254	PF00028	Protocadherin beta 8 extracellular cadherin domains 1-4
2CV8_A_PF02778_0_77	0.987252	PF02778	Crystal structure of tRNA-intron endonuclease from Sulfolobus tokodaii
2J85_A_PF08960_3_102	0.987251	PF08960	B116 of Sulfolobus turreted icosahedral virus (STIV)
3U5R_E_PF00578_9_133	0.98725	PF00578	Crystal structure of a hypothetical protein SMc02350 from Sinorhizobium meliloti 1021
2EY6_A_PF00565_26_135	0.98724	PF00565	Crystal structure of Staphylococcal nuclease mutant T41V
6NDV_B_PF07559_31_176	0.987218	PF07559	FlgE D2 domain K336A mutant
2MFJ_A_PF16839_7_62	0.987217	PF16839	Solution structure of Blo t 19, a minor dust mite allergen from Blomia tropicalis
5H7R_D_PF13920_26_70	0.987214	PF13920	Structural basis of the flanking zinc-finger motifs crucial for the E3 ligase activity of the LNX1 RING domain
1DSW_A_PF00080_10_149	0.987206	PF00080	THE SOLUTION STRUCTURE OF A MONOMERIC, REDUCED FORM OF HUMAN COPPER, ZINC SUPEROXIDE DISMUTASE BEARING THE SAME CHARGE AS THE NATIVE PROTEIN
4OZG_E_PF07686_4_125	0.987199	PF07686	D2 protein complex
1CJ7_A_PF00062_0_128	0.987197	PF00062	T11V MUTANT HUMAN LYSOZYME
1BXR_A_PF02142_956_1041	0.987195	PF02142	STRUCTURE OF CARBAMOYL PHOSPHATE SYNTHETASE COMPLEXED WITH THE ATP ANALOG AMPPNP
2Q7N_A_PF00041_381_460	0.987194	PF00041	Crystal structure of Leukemia inhibitory factor in complex with LIF receptor (domains 1-5)
2RNE_A_PF00076_17_88	0.987192	PF00076	Solution structure of the second RNA recognition motif (RRM) of TIA-1
5FHV_A_PF01353_5_199	0.987191	PF01353	Crystal structure of mCherry after reaction with 2-mercaptoethanol
6BGQ_A_PF00656_16_145	0.987169	PF00656	Caspase-3 Mutant - S150D
5FO9_C_PF00084_63_121	0.987168	PF00084	Crystal Structure of Human Complement C3b in Complex with CR1 (CCP15- 17)
2IY5_B_PF03484_404_469	0.987165	PF03484	PHENYLALANYL-TRNA SYNTHETASE FROM THERMUS THERMOPHILUS complexed with tRNA and a phenylalanyl-adenylate analog
5VHO_B_PF00004_40_174	0.987156	PF00004	Conformational Landscape of the p28-Bound Human Proteasome Regulatory Particle
4INZ_A_PF00561_21_273	0.987153	PF00561	The crystal structure of M145A mutant of an epoxide hydrolase from Bacillus megaterium
2LA6_A_PF00076_15_94	0.987136	PF00076	Solution NMR Structure of RRM domain of RNA-binding protein FUS from homo sapiens, Northeast Structural Genomics Consortium Target HR6430A
2F40_A_PF11491_2_74	0.987134	PF11491	Structure of a Novel Protein from Backbone-Centered NMR Data and NMR-Assisted Structure Prediction
6KOR_A_PF00076_99_161	0.987121	PF00076	Crystal structure of the RRM domain of SYNCRIP
2JWU_A_PF01378_1_56	0.987117	PF01378	Solution NMR structures of two designed proteins with 88% sequence identity but different fold and function
3R05_A_PF02210_472_603	0.987117	PF02210	Structure of neurexin 1 alpha (domains LNS1-LNS6), with splice insert SS3
6YSQ_A_PF00207_762_850	0.987115	PF00207	The hC4Nb8 complement inhibitory nanobody in complex with C4b
6RTP_B_PF00374_41_121	0.987107	PF00374	THE 3D STRUCTURE OF [NIFESE] HYDROGENASE G50T VaRIANT FROM DESULFOVIBRIO VULGARIS HILDENBOROUGH AT 1.10 ANGSTROM RESOLUTION
6KOR_A_PF00076_4_67	0.9871	PF00076	Crystal structure of the RRM domain of SYNCRIP
2N6F_A_PF01091_63_126	0.987099	PF01091	Structure of Pleiotrophin
1O4U_A_PF02749_17_101	0.987098	PF02749	Crystal structure of a nicotinate nucleotide pyrophosphorylase (tm1645) from thermotoga maritima at 2.50 A resolution
1QGZ_A_PF00970_40_130	0.987094	PF00970	FERREDOXIN:NADP+ REDUCTASE MUTANT WITH LEU 78 REPLACED BY ASP (L78D)
5X9Q_A_PF01467_26_122	0.98709	PF01467	Crystal structure of HldC from Burkholderia pseudomallei
4BKO_A_PF12242_8_86	0.987089	PF12242	Enoyl-ACP reducatase FabV from Burkholderia pseudomallei (apo)
3K0S_A_PF01624_9_121	0.987088	PF01624	Crystal structure of E.coli DNA mismatch repair protein MutS, D693N mutant, in complex with GT mismatched DNA
1CVU_A_PF00008_4_36	0.98707	PF00008	CRYSTAL STRUCTURE OF ARACHIDONIC ACID BOUND TO THE CYCLOOXYGENASE ACTIVE SITE OF COX-2
5CV9_A_PF00565_28_135	0.987046	PF00565	Crystal structure of Staphylococcal nuclease variant Delta+PHS L36E/V66H at cryogenic temperature
4JF8_A_PF04335_3_139	0.987044	PF04335	Crystal structure of a TrwG component of type IV secretion system protein from Bartonella birtlesii
4TN5_A_PF02302_5_94	0.987043	PF02302	Crystal Structure of Predicted Fructose Specific IIB from Escherichia Coli
2EOC_A_PF05406_32_110	0.987041	PF05406	Solution structure of the WGR domain from human poly [ADP-ribose] polymerase-3
5DFZ_D_PF17675_27_158	0.987041	PF17675	Structure of Vps34 complex II from S. cerevisiae.
1TU9_A__0_131	0.987029		Crystal Structure of a Protein PA3967, a Structurally Highly Homologous to a Human Hemoglobin, from Pseudomonas aeruginosa PAO1
3ZSU_A__0_118	0.987027		Structure of the CyanoQ protein from Thermosynechococcus elongatus
6M7J_F_PF04545_254_308	0.987025	PF04545	Mycobacterium tuberculosis RNAP with RbpA/us fork and Corallopyronin
2RHZ_A_PF02820_144_212	0.987016	PF02820	Crystal structure of the 3-MBT repeats from human L3MBTL1 with D355N point mutation
1OI7_A_PF02629_5_98	0.987007	PF02629	The Crystal Structure of Succinyl-CoA synthetase alpha subunit from Thermus Thermophilus
2N8P_A_PF11758_0_52	0.987006	PF11758	Solution Structure of Lacticin Q
4EXR_A_PF03413_10_68	0.987006	PF03413	Crystal structure of a putative lipoprotein (CD1622) from Clostridium difficile 630 at 1.85 A resolution
1LJ9_A_PF01047_26_84	0.986995	PF01047	The crystal structure of the transcriptional regulator SlyA
3BR1_B_PF08360_52_183	0.98699	PF08360	Crystal Structure of the Complex of Dequalinium Bound to QacR(E90Q), a Mutant of a Multidrug Binding Transcriptional Repressor
1ULK_A_PF00187_43_81	0.986965	PF00187	Crystal Structure of Pokeweed Lectin-C
2F0L_A_PF00565_26_135	0.986956	PF00565	Crystal structure of Staphylococcal nuclease mutant V23L/I72L
6Y3C_A_PF00008_9_41	0.98695	PF00008	Human COX-1 Crystal Structure
3WYB_A_PF01113_2_66	0.986937	PF01113	Structure of a meso-diaminopimelate dehydrogenase
4BSZ_B_PF12796_40_117	0.986937	PF12796	Crystal Structure of the Yeast Ribosomal Protein Rps3 in Complex with its Chaperone Yar1
2EQX_A_PF07707_12_93	0.986929	PF07707	Solution structure of the BACK domain of Kelch repeat and BTB domain-containing protein 4
1TN3_A_PF00059_22_134	0.986928	PF00059	THE C-TYPE LECTIN CARBOHYDRATE RECOGNITION DOMAIN OF HUMAN TETRANECTIN
6GM8_A_PF12838_144_203	0.986926	PF12838	[FeFe]-hydrogenase CpI from Clostridium pasteurianum, variant E282Q
2YSU_B__0_123	0.986924		Structure of the complex between BtuB and Colicin E2 receptor binding domain
4EAA_A_PF17836_7_83	0.986917	PF17836	X-ray crystal structure of the H141N mutant of perosamine N-acetyltransferase from Caulobacter crescentus in complex with CoA and GDP-perosamine
2HAZ_A_PF00041_6_94	0.986914	PF00041	Crystal structure of the first fibronectin domain of human NCAM1
5W68_A_PF03958_3_81	0.986909	PF03958	Type II secretin from Enteropathogenic Escherichia coli - GspD
3FSS_A_PF08512_151_232	0.986903	PF08512	Structure of the tandem PH domains of Rtt106
5CAY_G_PF00516_0_66	0.986899	PF00516	Envelope glycoprotein gp120 core from HIV type 2 bound to the first two domains of human soluble CD4 receptor
5N4A_A_PF00400_181_214	0.986898	PF00400	Crystal structure of Chlamydomonas IFT80
3F1T_A_PF03061_48_124	0.986895	PF03061	Crystal structure of the Q9I3C8_PSEAE protein from Pseudomonas aeruginosa. Northeast Structural Genomics Consortium target PaR319a.
5LSP_A_PF01437_1_41	0.986883	PF01437	107_A07 Fab in complex with fragment of the Met receptor
2CXI_A_PF03484_282_347	0.98687	PF03484	Crystal Structure Of An N-terminal Fragment Of The Phenylalanyl-tRNA Synthetase Beta-Subunit From Pyrococcus Horikoshii
1WYB_A_PF00144_77_368	0.986869	PF00144	Structure of 6-aminohexanoate-dimer hydrolase
5ZNK_A_PF04073_256_375	0.986868	PF04073	Crystal structure of a bacterial ProRS with ligands
3T9Y_A_PF00583_28_116	0.98686	PF00583	Crystal structure of GNAT family acetyltransferase Staphylococcus aureus subsp. aureus USA300_TCH1516
3POY_A_PF02210_475_606	0.986859	PF02210	Crystal Structure of the alpha-Neurexin-1 ectodomain, LNS 2-6
3PC6_A_PF16589_2_90	0.986858	PF16589	X-ray crystal structure of the second XRCC1 BRCT domain.
5H7V_A_PF00014_205_257	0.986857	PF00014	Structure of full-length extracellular domain of HAI-1 at pH 4.6
2F0O_A_PF00565_27_136	0.986849	PF00565	Crystal structure of Staphylococcal nuclease mutant V66I/I72V
2RR4_A_PF07496_17_63	0.986846	PF07496	Complex structure of the zf-CW domain and the H3K4me3 peptide
5WHM_A_PF01614_138_260	0.986842	PF01614	Crystal Structure of IclR Family Transcriptional Regulator from Brucella abortus
5ZU5_A_PF00754_17_132	0.986839	PF00754	Crystal structure of a full length alginate lyase with CBM domain
1WJF_A_PF02022_7_44	0.986838	PF02022	SOLUTION STRUCTURE OF H12C MUTANT OF THE N-TERMINAL ZN BINDING DOMAIN OF HIV-1 INTEGRASE COMPLEXED TO CADMIUM, NMR, 40 STRUCTURES
6JYV_A_PF03171_176_272	0.986827	PF03171	Structure of an isopenicillin N synthase from Pseudomonas aeruginosa PAO1
6DM4_A__0_119	0.986827		Crystal structure of the SH2 domain from RavO (Lpg1129) from Legionella pneumophila in complex with Homo sapiens Shc1 phospho-Tyr317 peptide
2HEV_R_PF00020_99_138	0.986826	PF00020	Crystal structure of the complex between OX40L and OX40
6N4C_B_PF03118_239_303	0.986824	PF03118	EM structure of the DNA wrapping in bacterial open transcription initiation complex
4MEW_A_PF13499_182_285	0.986823	PF13499	Structure of the core fragment of human PR70
5BUP_A_PF00100_5_140	0.986822	PF00100	Crystal structure of the ZP-C domain of mouse ZP2
3IQC_A_PF02561_4_118	0.986821	PF02561	Crystal structure of FliS from H. pylori
4EA7_A_PF17836_7_83	0.986821	PF17836	X-ray crystal structure of PerB from Caulobacter crescentus in complex with CoA and GDP-perosamine at 1.0 Angstrom resolution
2HDI_B_PF11504_0_72	0.98681	PF11504	Crystal structure of the Colicin I receptor Cir from E.coli in complex with receptor binding domain of Colicin Ia.
2CXI_A_PF03483_110_242	0.986788	PF03483	Crystal Structure Of An N-terminal Fragment Of The Phenylalanyl-tRNA Synthetase Beta-Subunit From Pyrococcus Horikoshii
3ACP_A_PF00400_168_205	0.986786	PF00400	Crystal Structure of Yeast Rpn14, a Chaperone of the 19S Regulatory Particle of the Proteasome
6MPX_A_PF01413_3_109	0.98678	PF01413	Twelve chloride ions induce formation and stabilize the NC1 hexamer of collagen IV assembled from transition state trimers
4AZW_A_PF13847_49_136	0.986778	PF13847	Crystal structure of monomeric WbdD.
6ORK_A_PF08238_102_138	0.986777	PF08238	Crystal structure of Sel1 repeat protein from Oxalobacter formigenes
3VL1_A_PF00400_168_205	0.986772	PF00400	Crystal structure of yeast Rpn14
3DC6_A_PF00081_0_82	0.986766	PF00081	Crystal Structure of a manganese superoxide dismutases from Caenorhabditis elegans
1VK1_A_PF18231_90_190	0.986762	PF18231	Conserved hypothetical protein from Pyrococcus furiosus Pfu-392566-001
3C07_A_PF00440_9_53	0.986752	PF00440	Crystal structure of a TetR family transcriptional regulator from Streptomyces coelicolor A3(2)
1RFH_A_PF00130_10_59	0.986749	PF00130	Solution structure of the C1 domain of Nore1, a novel Ras effector
6P3C_A_PF10415_407_461	0.986745	PF10415	E. coli fumarase mutant - T187A
5G25_A__0_82	0.986744		Type IV-like pilin TTHA1218 from Thermus thermophilus
2JE3_A_PF16694_14_151	0.986743	PF16694	Cytochrome P460 from Nitrosomonas europaea - probable physiological form
154L_A_PF01464_51_159	0.986741	PF01464	THE REFINED STRUCTURES OF GOOSE LYSOZYME AND ITS COMPLEX WITH A BOUND TRISACCHARIDE SHOW THAT THE ""GOOSE-TYPE LYSOZYMES LACK A CATALYTIC ASPARTATE
2HXO_A_PF02909_72_216	0.98674	PF02909	Structure of the transcriptional regulator SCO7222, a TetR from Streptomyces coelicolor
2Z4I_A_PF04170_5_90	0.986738	PF04170	Crystal structure of the Cpx pathway activator NlpE from Escherichia coli
6O1V_A_PF00005_440_575	0.986735	PF00005	Complex of human cystic fibrosis transmembrane conductance regulator (CFTR) and GLPG1837
6H8Q_A_PF08514_82_209	0.986734	PF08514	Structural basis for Scc3-dependent cohesin recruitment to chromatin
4AM1_A_PF00217_146_355	0.986729	PF00217	Crystal structure of the marine crustacean decapod shrimp (Litopenaeus vannamei) arginine kinase in the absence of substrate or ligands.
1PL4_A_PF02777_88_192	0.986714	PF02777	Crystal Structure of human MnSOD Y166F mutant
4NXL_A_PF02770_117_205	0.986713	PF02770	Dibenzothiophene monooxygenase (DszC) from Rhodococcus erythropolis
6VG4_A_PF00028_349_436	0.986706	PF00028	Human protocadherin 10 ectodomain
2DMC_A_PF00630_39_99	0.986705	PF00630	Solution structure of the 18th Filamin domain from human Filamin-B
2NX4_A_PF13977_84_194	0.986702	PF13977	The Crystal Structure of athe Putative TetR-family transcriptional regulator Rha06780 from Rhodococcus sp. Rha1.
6FD7_A_PF00515_73_106	0.986686	PF00515	NMR structure of the first TPR domain of the human RPAP3 protein
6S3U_A_PF03257_807_869	0.986681	PF03257	Adhesin P140 from Mycoplasma Genitalium
1WK0_A_PF00041_23_111	0.986678	PF00041	Solution structure of Fibronectin type III domain derived from human KIAA0970 protein
3I5X_A_PF00271_272_384	0.986669	PF00271	Structure of Mss116p bound to ssRNA and AMP-PNP
4HD5_A_PF01522_150_272	0.986667	PF01522	Crystal Structure of BC0361, a polysaccharide deacetylase from Bacillus cereus
4H7A_A_PF09485_22_154	0.986665	PF09485	Crystal structure of CasB from Thermus thermophilus
2I14_A_PF17956_331_386	0.986662	PF17956	Crystal structure of nicotinate-nucleotide pyrophosphorylase from Pyrococcus furiosus
6DC6_A_PF09358_906_1005	0.986661	PF09358	Crystal structure of human ubiquitin activating enzyme E1 (Uba1) in complex with ubiquitin
4GMJ_B_PF04857_139_229	0.986659	PF04857	Structure of human NOT1 MIF4G domain co-crystallized with CAF1
3H3D_X_PF00806_92_125	0.986638	PF00806	Drosophila Pumilio RNA binding domain (Puf domain)
4TPV_A_PF00188_20_137	0.986637	PF00188	Crystal Structure of Hookworm Platelet Inhibitor
3VQ7_A_PF00665_2_104	0.986635	PF00665	HIV-1 IN core domain in complex with 4-(1H-pyrrol-1-yl)aniline
1OXY_A_PF03722_34_105	0.986634	PF03722	CRYSTALLOGRAPHIC ANALYSIS OF OXYGENATED AND DEOXYGENATED STATES OF ARTHROPOD HEMOCYANIN SHOWS UNUSUAL DIFFERENCES
5FCZ_A_PF02838_12_140	0.986634	PF02838	Streptomyces plicatus N-acetyl-beta-hexosaminidase in complex with Thio-NAglucal (TNX)
6VNW_F_PF13181_416_448	0.986625	PF13181	Cryo-EM structure of apo-BBSome
2XTS_A_PF03404_254_373	0.986625	PF03404	Crystal Structure of the Sulfane Dehydrogenase SoxCD from Paracoccus pantotrophus
4DIN_B_PF02197_11_47	0.986618	PF02197	Novel Localization and Quaternary Structure of the PKA RI beta Holoenzyme
4UOC_A_PF18146_177_235	0.986616	PF18146	Competence or damage-inducible protein CinA from Thermus thermophilus
5MAL_A_PF13472_5_222	0.986606	PF13472	Crystal structure of extracelular lipase from Streptomyces rimosus at 1.7A resolution
3DHQ_A_PF00565_26_135	0.986604	PF00565	Crystal structure of Staphylococcal nuclease variant Delta+PHS A90R at cryogenic temperature
4BWR_A_PF08238_53_86	0.986602	PF08238	Crystal structure of c5321: a protective antigen present in uropathogenic Escherichia coli strains displaying an SLR fold
2GYP_A__0_33	0.986594		Diabetes mellitus due to a frustrated Schellman motif in HNF-1a
3NGM_A_PF01764_75_206	0.986593	PF01764	Crystal structure of lipase from Gibberella zeae
6UMX_A_PF00019_238_333	0.986592	PF00019	Structural basis for specific inhibition of extracellular activation of pro/latent myostatin by SRK-015
4E1L_A_PF02803_272_393	0.986589	PF02803	Crystal structure of Acetoacetyl-CoA thiolase (thlA2) from Clostridium difficile
1I6V_C_PF10385_469_534	0.986585	PF10385	THERMUS AQUATICUS CORE RNA POLYMERASE-RIFAMPICIN COMPLEX
6R40_A_PF03717_11_161	0.986581	PF03717	Apo structure of R504C mutant of Pseudomonas aeruginosa Penicillin-Binding Protein 3 (PBP3)
5A11_A_PF01344_76_114	0.986569	PF01344	The crystal structure of Ta-TFP, a thiocyanate-forming protein involved in glucosinolate breakdown (space group P21)
3C9G_A_PF01877_3_108	0.986567	PF01877	Crystal structure of uncharacterized UPF0201 protein AF_135
5FJ8_N_PF05132_28_149	0.986559	PF05132	Cryo-EM structure of yeast RNA polymerase III elongation complex at 3. 9 A
6NJN_C_PF00060_521_802	0.986557	PF00060	structure of a complex
4WRD_A_PF00565_26_135	0.986555	PF00565	Crystal structure of Staphylcoccal nulease variant Delta+PHS V66E L125E at cryogenic temperature
1XNF_A_PF07719_70_104	0.986552	PF07719	Crystal structure of E.coli TPR-protein NlpI
3JS4_A_PF00081_2_89	0.986551	PF00081	Crystal structure of iron superoxide dismutase from Anaplasma phagocytophilum
4YFY_A_PF18216_189_240	0.986532	PF18216	X-ray structure of the Viof N-formyltransferase from Providencia alcalifaciens O30 in complex with THF and TDP-Qui4N
1WV9_A__0_89	0.98653		Crystal Structure of Rhodanese Homolog TT1651 from an Extremely Thermophilic Bacterium Thermus thermophilus HB8
5BPT_A_PF12896_225_415	0.986528	PF12896	Atomic-resolution structures of the APC/C subunits Apc4 and the Apc5 N-terminal domain
4BFR_A_PF00792_230_343	0.986527	PF00792	Discovery and Optimization of Pyrimidone Indoline Amide PI3Kbeta Inhibitors for the Treatment of Phosphatase and TENsin homologue (PTEN)-Deficient Cancers
5JPM_G_PF00084_4_66	0.986526	PF00084	Structure of the complex of human complement C4 with MASP-2 rebuilt using iMDFF
6KRY_A_PF02876_118_222	0.986513	PF02876	Structure of staphylococcal enterotoxin SEN
4UQJ_A_PF00060_513_794	0.986506	PF00060	Cryo-EM density map of GluA2em in complex with ZK200775
2ORI_A_PF05191_126_162	0.986504	PF05191	Crystal structure of a thermostable mutant of Bacillus subtilis Adenylate Kinase (A193V/Q199R/)
3BZJ_A_PF03851_17_239	0.986496	PF03851	UVDE K229L
6N7P_F_PF00076_154_218	0.986488	PF00076	S. cerevisiae spliceosomal E complex (UBC4)
6P11_B_PF17862_216_268	0.986482	PF17862	Structure of spastin AAA domain (T692A mutant) in complex with JNJ-7706621 inhibitor
2OL3_B_PF07686_5_117	0.986482	PF07686	crystal structure of BM3.3 ScFV TCR in complex with PBM8-H-2KBM8 MHC class I molecule
5XN7_A_PF11647_93_163	0.986479	PF11647	Crystal structure of the effector domain RID of Vibrio vulnificus MARTX toxin
1FFV_A_PF01799_73_147	0.986478	PF01799	CARBON MONOXIDE DEHYDROGENASE FROM HYDROGENOPHAGA PSEUDOFLAVA
4J0X_A_PF00400_101_135	0.986476	PF00400	Structure of Rrp9
5VKJ_A_PF13927_228_297	0.986467	PF13927	Crystal structure of human CD22 Ig domains 1-3
1GFU_A_PF00062_0_128	0.986459	PF00062	CRYSTAL STRUCTURE OF MUTANT HUMAN LYSOZYME SUBSTITUTED AT THE SURFACE POSITIONS
6G1B_B_PF00126_12_72	0.986452	PF00126	Corynebacterium glutamicum OxyR, oxidized form
3QMM_A_PF01674_1_96	0.986449	PF01674	Structure of 6B, a thermostable mutant of Bacillus subtilis lipase obtained through directed evolution
5C5B_B_PF16746_2_243	0.986448	PF16746	Crystal Structure of Human APPL BAR-PH Heterodimer
3LFZ_A_PF00571_151_203	0.986444	PF00571	Crystal Structure of Protein MJ1225 from Methanocaldococcus jannaschii, a putative archaeal homolog of g-AMPK.
1EMN_A_PF07645_3_38	0.986442	PF07645	NMR STUDY OF A PAIR OF FIBRILLIN CA2+ BINDING EPIDERMAL GROWTH FACTOR-LIKE DOMAINS, MINIMIZED AVERAGE STRUCTURE
4ACQ_A_PF17791_196_287	0.986439	PF17791	Alpha-2 Macroglobulin
3HP7_A_PF01479_4_53	0.986438	PF01479	Putative hemolysin from Streptococcus thermophilus.
1TZP_A_PF03411_16_251	0.986438	PF03411	MEPA, inactive form without ZN in P21
3VAD_A_PF02518_200_334	0.986437	PF02518	Crystal structure of I170F mutant branched-chain alpha-ketoacid dehydrogenase kinase in complex with 3,6-dichlorobenzo[b]thiophene-2-carboxylic acid
2C60_A_PF00564_55_131	0.986435	PF00564	crystal structure of human mitogen-activated protein kinase kinase kinase 3 isoform 2 phox domain at 1.25 A resolution
6OAQ_A_PF01590_155_297	0.986432	PF01590	Crystal structure of a dual sensor histidine kinase in BeF3- bound state
1G9R_A_PF01501_2_255	0.986427	PF01501	CRYSTAL STRUCTURE OF GALACTOSYLTRANSFERASE LGTC IN COMPLEX WITH MN AND UDP-2F-GALACTOSE
5UE8_A_PF06292_466_575	0.986426	PF06292	The crystal structure of Munc13-1 C1C2BMUN domain
4BRD_A_PF01150_228_358	0.986423	PF01150	Legionella pneumophila NTPDase1 Q193E crystal form II, closed, Mg AMPPNP complex
5GYY_A_PF00954_185_293	0.986422	PF00954	Plant receptor complex
3H5Q_A_PF02885_7_69	0.986419	PF02885	Crystal structure of a putative pyrimidine-nucleoside phosphorylase from Staphylococcus aureus
6NJR_A_PF00258_19_157	0.986418	PF00258	Spin-Labeled T177C/A637C Mutant of Rat CYPOR
5YS5_A_PF07732_24_135	0.986417	PF07732	Crystal structure of Multicopper Oxidase CueO G304K mutant with seven copper ions
3FBI_B_PF05669_5_71	0.986416	PF05669	Structure of the Mediator submodule Med7N/31
4WYQ_B_PF16482_9_71	0.986414	PF16482	Crystal structure of the Dicer-TRBP interface
4FIW_A_PF00462_1_60	0.986411	PF00462	X-ray crystal structure of Corynebacterium glutamicum Nrdh-redoxin at 1.5A
6K42_B_PF00400_47_83	0.986401	PF00400	cryo-EM structure of alpha2BAR-Gi1 complex
3RSC_A_PF04101_278_373	0.986384	PF04101	Crystal Structure of CalG2, Calicheamicin Glycosyltransferase, TDP and calicheamicin T0 bound form
6PFN_A_PF02629_4_98	0.986373	PF02629	Succinyl-CoA synthase from Francisella tularensis
2ECV_A_PF13445_21_63	0.986367	PF13445	Solution structure of the Zinc finger, C3HC4 type (RING finger) domain of Tripartite motif-containing protein 5
5CFJ_A_PF00293_27_124	0.986351	PF00293	Structural and functional attributes of malaria parasite Ap4A hydrolase
2D1P_C_PF04077_6_91	0.986351	PF04077	crystal structure of heterohexameric TusBCD proteins, which are crucial for the tRNA modification
2R5S_A_PF14559_10_77	0.98635	PF14559	The crystal structure of a domain of protein VP0806 (unknown function) from Vibrio parahaemolyticus RIMD 2210633
3RCN_A_PF02838_5_131	0.986344	PF02838	Crystal Structure of Beta-N-Acetylhexosaminidase from Arthrobacter aurescens
3NBR_A_PF02136_6_118	0.986342	PF02136	Crystal Structure of Ketosteroid Isomerase D38NP39GD99N from Pseudomonas Testosteroni (tKSI) with 4-Androstene-3,17-dione Bound
6NZB_A_PF10415_407_461	0.986342	PF10415	Crystal structure of E. coli fumarase C S318A variant with closed SS Loop at 1.37 angstrom resolution
6BCH_A_PF00961_6_103	0.986325	PF00961	I-LtrI E29D bound to cognate substrate (nicked complex)
1AHJ_B_PF02211_0_210	0.986321	PF02211	NITRILE HYDRATASE
2P7Q_A_PF00903_3_119	0.986315	PF00903	Crystal structure of E126Q mutant of genomically encoded fosfomycin resistance protein, FosX, from Listeria monocytogenes complexed with MN(II) and 1S,2S-dihydroxypropylphosphonic acid
3E0X_A_PF12146_16_122	0.986303	PF12146	The crystal structure of a Lipase-esterase related protein from Clostridium acetobutylicum ATCC 824
2HED_A_PF00062_0_128	0.986301	PF00062	CONTRIBUTION OF WATER MOLECULES IN THE INTERIOR OF A PROTEIN TO THE CONFORMATIONAL STABILITY
2WQG_A_PF02037_4_38	0.986293	PF02037	SAP domain from Tho1: L31W (fluorophore) mutant
3V4H_A_PF05638_2_133	0.986285	PF05638	Crystal structure of a type VI secretion system effector from Yersinia pestis
3WIN_D_PF03505_23_136	0.986285	PF03505	Clostridium botulinum Hemagglutinin
3DGC_R_PF09294_96_175	0.986282	PF09294	Structure of IL-22/IL-22R1
4CPD_A_PF00107_178_288	0.986279	PF00107	Alcohol dehydrogenase TADH from Thermus sp. ATN1
2BYE_A__0_110	0.986279		NMR solution structure of phospholipase c epsilon RA 1 domain
4XOX_A_PF02801_251_358	0.986259	PF02801	Structure of beta-ketoacyl-ACP synthase I (FabB) from Vibrio Cholerae
4N7R_C_PF10615_150_221	0.986255	PF10615	Crystal structure of Arabidopsis glutamyl-tRNA reductase in complex with its binding protein
1DBH_A_PF00169_249_347	0.986255	PF00169	DBL AND PLECKSTRIN HOMOLOGY DOMAINS FROM HSOS1
3V5X_A_PF01814_4_135	0.986253	PF01814	Structure of FBXL5 hemerythrin domain, C2 cell
2DQB_A_PF13286_287_373	0.986248	PF13286	Crystal structure of dNTP triphosphohydrolase from Thermus thermophilus HB8, which is homologous to dGTP triphosphohydrolase
1PED_A_PF00107_176_267	0.986245	PF00107	BACTERIAL SECONDARY ALCOHOL DEHYDROGENASE (APO-FORM)
4U48_A_PF17973_1446_1580	0.986243	PF17973	Crystal structure of Salmonella alpha-2-macroglobulin
3CXL_A_PF00017_36_105	0.986235	PF00017	Crystal structure of human chimerin 1 (CHN1)
6APH_A_PF05221_4_140	0.986229	PF05221	Crystal structure of Adenosylhomocysteinase from Elizabethkingia anophelis NUHP1 in complex with NAD and Adenosine
5B3I_A_PF01322_6_132	0.986223	PF01322	Homo-dimeric structure of cytochrome c' from Thermophilic Hydrogenophilus thermoluteolus
4HPE_A_PF00877_183_289	0.986217	PF00877	Crystal structure of a putative cell wall hydrolase (CD630_03720) from Clostridium difficile 630 at 2.38 A resolution
6ONU_A_PF02467_1_70	0.986213	PF02467	Complex structure of WhiB1 and region 4 of SigA in P21 space group.
6I1D_B_PF08783_3_77	0.986203	PF08783	Structure of the Ysh1-Mpe1 nuclease complex from S.cerevisiae
6KBR_C_PF00050_3_52	0.986199	PF00050	Crystal structure of Human KLK4 and SPINK2 derived KLK4 inhibitor complex
5GYY_A_PF01453_50_152	0.986191	PF01453	Plant receptor complex
6NI3_B_PF00400_46_82	0.986184	PF00400	B2V2R-Gs protein subcomplex of a GPCR-G protein-beta-arrestin mega-complex
6SIH_A_PF07195_256_626	0.986184	PF07195	Structure of bacterial flagellar capping protein FliD
1ZKE_A_PF10398_0_79	0.986168	PF10398	1.6 A Crystal Structure of a Protein HP1531 of Unknown Function from Helicobacter pylori
3OYO_A_PF00045_117_163	0.986167	PF00045	Crystal structure of hemopexin fold protein CP4 from cow pea
2AKP_A_PF02518_0_154	0.986164	PF02518	Hsp90 Delta24-N210 mutant
6U44_A_PF03764_500_610	0.986161	PF03764	Crystal structure of Methanoperedens nitroreducens elongation factor 2 H595N bound to GMPPCP and magnesium (monoclinic crystal form)
4ZHR_B_PF06817_240_302	0.986161	PF06817	Structure of HIV-1 RT Q151M mutant
6G72_K_PF00420_5_93	0.986156	PF00420	Mouse mitochondrial complex I in the deactive state
1CBR_A_PF00061_3_136	0.986151	PF00061	CRYSTAL STRUCTURE OF CELLULAR RETINOIC-ACID-BINDING PROTEINS I AND II IN COMPLEX WITH ALL-TRANS-RETINOIC ACID AND A SYNTHETIC RETINOID
3TA1_A_PF00543_3_105	0.986148	PF00543	A. fulgidus GlnK3, MgADP complex
3PPY_A_PF00092_8_157	0.986146	PF00092	Crystal structure of the D1596A/N1602A double mutant of an engineered VWF A2 domain (N1493C and C1670S)
4IIT_B_PF06243_3_63	0.986139	PF06243	The Phenylacetyl-CoA monooxygenase PaaABC subcomplex with phenylacetyl-CoA
2WN4_A_PF03496_200_391	0.98613	PF03496	Structural Basis for Substrate Recognition in the Enzymatic Component of ADP-ribosyltransferase Toxin CDTa from Clostridium difficile
6MUD_B__0_136	0.986128		Voltage-gated sodium channel NaV1.5 C-terminal domain in complex with Ca2+/Calmodulin
5TWR_A_PF14791_292_356	0.986118	PF14791	Pre-catalytic ternary complex of human Polymerase Mu (H329A) mutant with incoming nonhydrolyzable UMPNPP
1YJ7_A_PF01514_2_162	0.986109	PF01514	Crystal structure of enteropathogenic E.coli (EPEC) type III secretion system protein EscJ
4U5B_A_PF00060_589_798	0.986109	PF00060	Crystal structure of GluA2 A622T, con-ikot-ikot snail toxin, partial agonist KA and postitive modulator (R,R)-2b complex
3VWQ_A_PF00144_77_365	0.986092	PF00144	6-aminohexanoate-dimer hydrolase S112A/G181D/R187A/H266N/D370Y mutant complexd with 6-aminohexanoate
1K62_A_PF14698_353_421	0.986088	PF14698	Crystal Structure of the Human Argininosuccinate Lyase Q286R Mutant
5KRU_A_PF00565_27_137	0.986088	PF00565	Crystal structure of Staphylococcal nuclease variant Delta+PHS T62E/V66K at cryogenic temperature
4QVB_A_PF01243_2_87	0.986088	PF01243	Mycobacterium tuberculosis protein Rv1155 in complex with co-enzyme F420
1GKG_A_PF00084_6_64	0.986085	PF00084	Structure Determination and Rational Mutagenesis reveal binding surface of immune adherence receptor, CR1 (CD35)
4P2O_B_PF07654_95_177	0.986084	PF07654	Crystal structure of the 2B4 TCR in complex with 2A/I-Ek
3NZG_A_PF02746_22_127	0.986083	PF02746	Crystal structure of a putative racemase with Mg ion
6F5Z_A_PF08241_41_137	0.986078	PF08241	Complex between the Haloferax volcanii Trm112 methyltransferase activator and the Hvo_0019 putative methyltransferase
4IC9_A__0_130	0.986076		Crystal structure of the full-length matrix subunit (p15) of the Feline Immunodeficiency Virus (FIV) Gag polyprotein
4JXK_A_PF00107_157_271	0.986052	PF00107	Crystal Structure of Oxidoreductase ROP_24000 (Target EFI-506400) from Rhodococcus opacus B4
2V3A_A_PF18113_305_376	0.986049	PF18113	Crystal structure of rubredoxin reductase from Pseudomonas aeruginosa.
5JB7_A_PF00014_3_55	0.986049	PF00014	A simplified BPTI variant containing 24 alanines out of 58 residues
2RFK_A_PF08068_12_59	0.986043	PF08068	Substrate RNA Positioning in the Archaeal H/ACA Ribonucleoprotein Complex
1ZV6_A_PF02209_32_68	0.986042	PF02209	NMR structure of the human dematin headpiece S74E mutant
6HTW_H_PF03144_215_284	0.98604	PF03144	Crystal structure of an ancient sequence-reconstructed Elongation factor Tu (node 184)
6EF0_L_PF00004_54_188	0.986039	PF00004	Yeast 26S proteasome bound to ubiquitinated substrate (1D* motor state)
6UCA_A_PF10237_140_316	0.986036	PF10237	Crystal structure of human ZCCHC4 in complex with SAH
2P3W_A_PF13180_6_82	0.986028	PF13180	Crystal Structure of the HtrA3 PDZ Domain Bound to a Phage-Derived Ligand (FGRWV)
6JOY_A_PF02922_22_100	0.986022	PF02922	The X-ray Crystallographic Structure of Branching Enzyme from Rhodothermus obamensis STB05
2JN6_A_PF01527_3_76	0.98602	PF01527	Solution NMR structure of Protein Cgl2762 from Corynebacterium Glutamicum: Northeast Structural Genomics Consortium Target CgR3
2WQD_A_PF05524_4_127	0.986019	PF05524	Crystal structure of enzyme I of the phosphoenolpyruvate:sugar phosphotransferase system in the dephosphorylated state
2RSX_A_PF16800_4_157	0.986018	PF16800	Solution structure of IseA, an inhibitor protein of DL-endopeptidases from Bacillus subtilis
1B7G_O_PF01113_1_98	0.986012	PF01113	GLYCERALDEHYDE 3-PHOSPHATE DEHYDROGENASE
6N1M_A_PF10415_410_463	0.986007	PF10415	Crystal structure of Fumarate hydratase class II from Legionella pneumophila Philadelphia 1
4G57_A_PF00565_26_135	0.986006	PF00565	Staphylococcal Nuclease double mutant I72L, I92L
4N5Q_A_PF12796_44_127	0.986006	PF12796	Crystal structure of the N-terminal ankyrin repeat domain of TRPV3
5GT8_D_PF13840_260_320	0.986	PF13840	Crystal Structure of apo-CASTOR1
2IY5_B_PF03147_687_775	0.985994	PF03147	PHENYLALANYL-TRNA SYNTHETASE FROM THERMUS THERMOPHILUS complexed with tRNA and a phenylalanyl-adenylate analog
1MO8_A_PF13246_44_139	0.985993	PF13246	ATPase
4NXY_A_PF00583_46_159	0.985988	PF00583	Crystal Structure of the GNAT domain of S. lividans PAT
1GDX_A_PF00062_0_128	0.985984	PF00062	CRYSTAL STRUCTURE OF MUTANT HUMAN LYSOZYME SUBSTITUTED AT LEFT-HANDED HELICAL POSITIONS
2LDY_A_PF02994_2_98	0.985971	PF02994	Solution structure of the RMM-CTD domains of human LINE-1 ORF1p
3LGB_A_PF04104_1_189	0.98597	PF04104	Crystal Structure of the Fe-S Domain of the yeast DNA primase
4JGH_C_PF03931_1_64	0.98597	PF03931	Structure of the SOCS2-Elongin BC complex bound to an N-terminal fragment of Cullin5
1MA9_A_PF09164_388_453	0.985968	PF09164	Crystal structure of the complex of human vitamin D binding protein and rabbit muscle actin
4Y0F_A_PF00076_3_66	0.985962	PF00076	Crystal Structure of Human TDP-43 RRM1 Domain in Complex with an Unmodified Single-stranded DNA
2PRF_A_PF00235_0_125	0.98596	PF00235	THREE DIMENSIONAL SOLUTION STRUCTURE OF ACANTHAMOEBA PROFILIN I
1VQW_A_PF00743_267_369	0.985954	PF00743	Crystal structure of a protein with similarity to flavin-containing monooxygenases and to mammalian dimethylalanine monooxygenases
3BG3_A_PF00364_617_684	0.98595	PF00364	Crystal Structure of Human Pyruvate Carboxylase (missing the biotin carboxylase domain at the N-terminus)
2CW9_A_PF04280_27_175	0.98595	PF04280	Crystal structure of human Tim44 C-terminal domain
6ICP_A_PF00355_10_97	0.985941	PF00355	Pseudomonas putida CBB5 NdmA QL mutant with caffeine
4O08_A_PF00561_22_274	0.985939	PF00561	Crystal structure of bacillus megaterium epoxide hydrolase in complex with an inhibitor
5EZN_A_PF18638_7_157	0.985936	PF18638	Crystal Structure of PfCyRPA
5NZZ_A_PF00481_55_319	0.985936	PF00481	Crystal structure of phosphorylated p38aMAPK in complex with TAB1
5N7K_A_PF07303_7_110	0.985936	PF07303	Crystal structure of the coiled-coil domain of human tricellulin
3KLH_A_PF06817_241_303	0.985931	PF06817	Crystal structure of AZT-Resistant HIV-1 Reverse Transcriptase crosslinked to post-translocation AZTMP-Terminated DNA (COMPLEX P)
1SNO_A_PF00565_27_136	0.985927	PF00565	PROTEIN STABILITY IN STAPHYLOCOCCAL NUCLEASE
2VJO_A_PF02515_274_404	0.985914	PF02515	Formyl-CoA transferase mutant variant Q17A with aspartyl-CoA thioester intermediates and oxalate
6AZ1_E_PF08071_1_35	0.985911	PF08071	Cryo-EM structure of the small subunit of Leishmania ribosome bound to paromomycin
3N7C_A_PF00638_0_111	0.98591	PF00638	Crystal structure of the RAN binding domain from the nuclear pore complex component NUP2 from Ashbya gossypii
2W6R_A_PF00977_1_107	0.985903	PF00977	Crystal structure of an artificial (ba)8-barrel protein designed from identical half barrels
5JWO_B_PF07689_4_85	0.985901	PF07689	Crystal structure of foldswitch-stabilized KaiB in complex with the N-terminal CI domain of KaiC from Thermosynechococcus elongatus
5I9H_A_PF12854_318_352	0.985896	PF12854	Crystal structure of designed pentatricopeptide repeat protein dPPR-U8G2 in complex with its target RNA U8G2
4Q00_A_PF17910_175_256	0.985885	PF17910	Crystal structure of an S150A mutant of the E. coli FeoB G-domain
1H85_A_PF00970_40_130	0.985884	PF00970	FERREDOXIN:NADP+ REDUCTASE MUTANT WITH VAL 136 REPLACED BY LEU (V136L)
4J2G_A_PF10033_9_253	0.985874	PF10033	Atg13 HORMA domain
3LDG_A_PF02926_19_159	0.985866	PF02926	Crystal structure of SMU.472, a putative methyltransferase complexed with SAH
1EVT_C_PF07679_115_212	0.98586	PF07679	CRYSTAL STRUCTURE OF FGF1 IN COMPLEX WITH THE EXTRACELLULAR LIGAND BINDING DOMAIN OF FGF RECEPTOR 1 (FGFR1)
3F31_A_PF00435_34_136	0.985854	PF00435	Crystal Structure of the N-terminal region of AlphaII-spectrin Tetramerization Domain
2PN5_A_PF01835_101_195	0.985837	PF01835	Crystal Structure of TEP1r
3CIF_A_PF00044_3_102	0.985814	PF00044	Crystal Structure of C153S mutant glyceraldehyde 3-phosphate dehydrogenase from Cryptosporidium parvum
4FKM_A_PF01497_3_228	0.985812	PF01497	Structure of unliganded and reductively methylated FhuD2 from staphylococcus aureus
3RFY_A_PF00160_180_338	0.985811	PF00160	Crystal structure of arabidopsis thaliana cyclophilin 38 (ATCYP38)
2Q3L_A_PF11964_21_125	0.985809	PF11964	CRYSTAL STRUCTURE OF AN UNCHARACTERIZED PROTEIN FROM DUF3478 FAMILY WITH A SPOIIAA-LIKE FOLD (SHEW_3102) FROM SHEWANELLA LOIHICA PV-4 AT 2.25 A RESOLUTION
3NZG_A_PF13378_164_377	0.985799	PF13378	Crystal structure of a putative racemase with Mg ion
4C0J_A_PF00071_242_376	0.985799	PF00071	Crystal structure of Drosophila Miro EF hand and cGTPase domains in the apo state (Apo-MiroS)
1RT3_A_PF06817_240_302	0.985797	PF06817	AZT DRUG RESISTANT HIV-1 REVERSE TRANSCRIPTASE COMPLEXED WITH 1051U91
3HN2_A_PF08546_174_298	0.985787	PF08546	Crystal structure of 2-dehydropantoate 2-reductase FROM Geobacter metallireducens GS-15
2KDM_A_PF01378_1_56	0.985784	PF01378	NMR structures of GA95 and GB95, two designed proteins with 95% sequence identity but different folds and functions
6Q6G_A_PF12859_140_185	0.985778	PF12859	Cryo-EM structure of the APC/C-Cdc20-Cdk2-cyclinA2-Cks2 complex, the D1 box class
5NBT_B__0_77	0.985776		Apo structure of p60N/p80C katanin
3ZPP_A_PF12708_3_59	0.985776	PF12708	Structure of the Streptococcus pneumoniae surface protein and adhesin PfbA
3PYM_A_PF00044_1_102	0.985758	PF00044	Structure of GAPDH 3 from S.cerevisiae at 2.0 A resolution
5YYL_C__0_41	0.985753		Structure of Major Royal Jelly Protein 1 Oligomer
3IUW_A_PF12961_4_76	0.985752	PF12961	Crystal structure of Activating signal cointegrator (NP_814290.1) from ENTEROCOCCUS FAECALIS V583 at 1.58 A resolution
5WTY_B_PF00806_503_535	0.985748	PF00806	Structure of Nop9 RNA complex
4OOG_A_PF18497_0_106	0.985747	PF18497	Crystal structure of yeast RNase III (Rnt1p) complexed with the product of dsRNA processing
3S8M_A_PF12242_0_68	0.985725	PF12242	The Crystal Structure of FabV
2YOC_A_PF02922_265_350	0.985719	PF02922	Crystal structure of PulA from Klebsiella oxytoca
3DH0_A_PF13847_30_140	0.985712	PF13847	Crystal structure of a SAM dependent methyltransferase from Aquifex aeolicus
4FHR_B_PF14841_3_75	0.985707	PF14841	Crystal structure of the complex between the flagellar motor proteins FliG and FliM.
5LM7_A_PF08529_5_125	0.985707	PF08529	Crystal structure of the lambda N-Nus factor complex
6KG7_A_PF15917_1418_1573	0.985702	PF15917	Cryo-EM Structure of the Mammalian Tactile Channel Piezo2
2EY1_A_PF00565_27_136	0.985699	PF00565	Crystal structure of Staphylococcal nuclease mutant T22V
2JD2_A_PF02670_4_125	0.985697	PF02670	X-ray structure of 1-deoxy-D-xylulose 5-phosphate reductoisomerase, DXR, Rv2870c, from Mycobacterium tuberculosis, in complex with manganese
4X51_A_PF00726_1_139	0.985691	PF00726	X-ray structure of mouse interleukin-10 mutant - S1_E8del, C149Y
4REG_A_PF01905_27_290	0.985689	PF01905	Crystal Structure Analysis of PF0642
6EWY_A__0_201	0.985688		RipA Peptidoglycan hydrolase (Rv1477, Mycobacterium tuberculosis) N-terminal domain
3BCV_A_PF00535_5_122	0.985687	PF00535	Crystal structure of a putative glycosyltransferase from Bacteroides fragilis
1AWD_A_PF00111_9_80	0.985683	PF00111	FERREDOXIN [2FE-2S] OXIDIZED FORM FROM CHLORELLA FUSCA
5DOU_A_PF02787_798_920	0.985681	PF02787	Crystal Structure of Human Carbamoyl phosphate synthetase I (CPS1), ligand-bound form
2LLH_A_PF16276_20_69	0.985677	PF16276	NMR structure of Npm1_c70
1X47_A_PF00035_19_82	0.985663	PF00035	Solution structure of DSRM domain in DGCR8 protein
4BES_A_PF12796_402_479	0.98566	PF12796	Crystal structure of the Legionella pneumophila FIC domain-containing effector AnkX protein in complex with cytidine monophosphate and phosphocholine
6ATH_C_PF02234_6_55	0.985642	PF02234	Cdk2/cyclin A/p27-KID-deltaC
1ZR4_A_PF02796_140_181	0.985636	PF02796	Structure of a Synaptic gamma-delta Resolvase Tetramer Covalently linked to two Cleaved DNAs
5JN5_A_PF02878_15_158	0.985626	PF02878	Crystal structure of the D263Y missense variant of human PGM1
6L7O_L_PF10716_3_70	0.985625	PF10716	cryo-EM structure of cyanobacteria Fd-NDH-1L complex
2EW2_A_PF02558_2_154	0.985625	PF02558	Crystal Structure of the Putative 2-Dehydropantoate 2-Reductase from Enterococcus faecalis
1RUF_1_PF00073_31_192	0.985624	PF00073	RHINOVIRUS 14 (HRV14) (MUTANT WITH ASN 1 219 REPLACED BY ALA (N219A IN CHAIN 1)
3P1Y_A_PF01974_224_303	0.985623	PF01974	Crystal structure of the chimeric Archaeoglobus fulgidus RNA splicing endonuclease with the broadest substrate specificity
1MZG_A_PF02657_9_130	0.985621	PF02657	X-Ray Structure of SufE from E.coli Northeast Structural Genomics (NESG) Consortium Target ER30
6ID1_V_PF00270_35_183	0.985608	PF00270	Cryo-EM structure of a human intron lariat spliceosome after Prp43 loaded (ILS2 complex) at 2.9 angstrom resolution
2BL8_A_PF08951_2_77	0.985583	PF08951	1.6 Angstrom crystal structure of EntA-im: a bacterial immunity protein conferring immunity to the antimicrobial activity of the pediocin-like bacteriocin, enterocin A
5KZQ_A_PF07562_472_523	0.985582	PF07562	Metabotropic Glutamate Receptor in complex with antagonist (1~{S},2~{R},3~{S},4~{S},5~{R},6~{R})-2-azanyl-3-[[3,4-bis(fluoranyl)phenyl]sulfanylmethyl]-4-oxidanyl-bicyclo[3.1.0]hexane-2,6-dicarboxylic acid
3HRZ_B_PF00207_17_114	0.985578	PF00207	Cobra Venom Factor (CVF) in complex with human factor B
1FGR_A_PF01477_42_139	0.985576	PF01477	LIPOXYGENASE-1 (SOYBEAN) AT 100K, Q697E MUTANT
3RQ3_A_PF07686_8_104	0.985574	PF07686	Structure of T-cell immunoreceptor with immunoglobulin and ITIM domains (TIGIT) in hexagonal crystal form
1PK1_A_PF00536_3_68	0.985567	PF00536	Hetero SAM domain structure of Ph and Scm.
2VH3_A__0_112	0.985561		ranasmurfin
5E4I_A_PF13927_4_83	0.985561	PF13927	Crystal structure of mouse CNTN5 Ig1-Ig4 domains
2VME_A_PF09458_186_253	0.985559	PF09458	Structure of the wild-type discoidin II from Dictyostelium discoideum
3HPG_A_PF02022_4_41	0.98555	PF02022	Visna virus integrase (residues 1-219) in complex with LEDGF IBD: examples of open integrase dimer-dimer interfaces
5T9T_A_PF00028_111_203	0.985548	PF00028	Protocadherin Gamma B2 extracellular cadherin domains 1-5
4YOS_A_PF01857_398_555	0.985548	PF01857	p107 pocket domain complexed with LIN52 peptide
3A8R_A_PF08414_0_94	0.985547	PF08414	The structure of the N-terminal regulatory domain of a plant NADPH oxidase
1JWW_A_PF00403_6_67	0.985537	PF00403	NMR characterization of the N-terminal domain of a potential copper-translocating P-type ATPase from Bacillus subtilis
1KDC_A_PF00565_27_137	0.985532	PF00565	STABILIZATION OF A STRAINED PROTEIN LOOP CONFORMATION THROUGH PROTEIN ENGINEERING
5XBF_A_PF00784_84_185	0.98553	PF00784	Crystal Structure of Myo7b C-terminal MyTH4-FERM in complex with USH1C PDZ3
6P12_B_PF17862_216_268	0.985521	PF17862	Structure of spastin AAA domain (wild-type) in complex with diaminotriazole-based inhibitor
6IJO_C_PF12838_8_60	0.985515	PF12838	Photosystem I of Chlamydomonas reinhardtii
3KJM_A_PF01565_36_182	0.985505	PF01565	Leu492Ala mutant of Maize cytokinin oxidase/dehydrogenase complexed with phenylurea inhibitor CPPU
1GWI_A_PF00067_202_256	0.985505	PF00067	The 1.92 A structure of Streptomyces coelicolor A3(2) CYP154C1: A new monooxygenase that functionalizes macrolide ring systems
1WYS_A_PF01428_16_53	0.985502	PF01428	Solution structure of the first zf-AN1 domain of mouse RIKEN cDNA 2310008M20 protein
1F2M_A_PF00565_27_136	0.985501	PF00565	SIMPLIFICATION OF A PROTEIN LOOP IN STAPHYLOCOCCAL NUCLEASE
1FUW_A_PF09200_50_91	0.985501	PF09200	SOLUTION STRUCTURE AND BACKBONE DYNAMICS OF A DOUBLE MUTANT SINGLE-CHAIN MONELLIN(SCM) DETERMINED BY NUCLEAR MAGNETIC RESONANCE SPECTROSCOPY
3NI8_A_PF08327_11_135	0.985496	PF08327	Crystal Structure of PFC0360w, an HSP90 activator from plasmodium falciparum
6RAY_7_PF17207_146_272	0.985495	PF17207	D. melanogaster CMG-DNA, State 2A
5A4O_A_PF02229_16_64	0.985494	PF02229	Crystal structure of BPSL1147, a PC4 homolog from Burkholderia pseudomallei K96243 (orthorhombic crystal form)
1SEF_A_PF05899_71_125	0.985488	PF05899	Crystal structure of cupin domain protein EF2996 from Enterococcus faecalis
4QB9_A_PF17668_183_286	0.985486	PF17668	Crystal structure of Mycobacterium smegmatis Eis in complex with paromomycin
4CRP_A_PF07679_26_98	0.985486	PF07679	Solution structure of a TrkAIg2 domain construct for use in drug discovery
3U5Z_A_PF16790_35_172	0.985486	PF16790	Structure of T4 Bacteriophage clamp loader bound to the T4 clamp, primer-template DNA, and ATP analog
6NZC_A_PF10415_407_461	0.985486	PF10415	Crystal structure of E. coli fumarase C N326A variant with closed SS Loop at 1.40 angstrom resolution
5E4V_A_PF13825_381_416	0.985485	PF13825	Crystal structure of measles N0-P complex
6YSL_G_PF01618_99_217	0.985478	PF01618	Structure of the flagellar MotAB stator complex from Bacillus subtilis
1YAO_A_PF00062_0_128	0.985474	PF00062	CONTRIBUTION OF HYDROPHOBIC RESIDUES TO THE STABILITY OF HUMAN LYSOZYME: CALORIMETRIC STUDIES AND X-RAY STRUCTURAL ANALYSIS OF THE FIVE ISOLEUCINE TO VALINE MUTANTS
4K1X_A_PF00175_109_223	0.985469	PF00175	Ferredoxin-NADP(H) Reductase mutant with Ala 266 replaced by Tyr (A266Y) and residues 267-272 deleted.
4YJJ_A_PF00502_7_161	0.985461	PF00502	Crystal structure of Phycocyanin from marine cyanobacterium Phormidium rubidum sp. A09DM
1PD1_A_PF08033_421_504	0.98546	PF08033	Crystal structure of the COPII coat subunit, Sec24, complexed with a peptide containing the DxE cargo sorting signal of yeast Sys1 protein
4K1C_A_PF01699_38_198	0.985453	PF01699	VCX1 Calcium/Proton Exchanger
3ES9_A_PF00175_464_576	0.985448	PF00175	NADPH-Cytochrome P450 Reductase in an Open Conformation
1QFH_A_PF00630_4_99	0.985432	PF00630	DIMERIZATION OF GELATION FACTOR FROM DICTYOSTELIUM DISCOIDEUM: CRYSTAL STRUCTURE OF ROD DOMAINS 5 AND 6
3IYD_F_PF04546_24_236	0.985431	PF04546	Three-dimensional EM structure of an intact activator-dependent transcription initiation complex
5LTL_A_PF00048_4_59	0.98543	PF00048	Structure of human chemokine CCL16
1KHT_A_PF13207_6_147	0.985421	PF13207	Adenylate kinase from Methanococcus voltae
5A6C_A_PF13181_301_332	0.985418	PF13181	Concomitant binding of Afadin to LGN and F-actin directs planar spindle orientation
5FO5_A_PF00126_4_63	0.985404	PF00126	Structure of the DNA-binding domain of Escherichia coli methionine biosynthesis regulator MetR
3RWT_F_PF01353_88_237	0.985393	PF01353	Crystal structure of circular permutated Red Fluorescent Protein mKate(cp 154-153)
4QFG_C_PF00571_252_297	0.985364	PF00571	Structure of AMPK in complex with STAUROSPORINE inhibitor and in the absence of a synthetic activator
3ASF_A_PF13432_8_71	0.985356	PF13432	MamA MSR-1 C2
1E7Y_A_PF00479_9_187	0.985346	PF00479	ACTIVE SITE MUTANT (D177->N) OF GLUCOSE 6-PHOSPHATE DEHYDROGENASE FROM LEUCONOSTOC MESENTEROIDES COMPLEXED WITH SUBSTRATE AND NADPH
1X6F_A__0_88	0.985344		Solution structures of the C2H2 type zinc finger domain of human Zinc finger protein 462
4AA6_A_PF00105_2_71	0.985342	PF00105	The oestrogen receptor recognizes an imperfectly palindromic response element through an alternative side-chain conformation
2DW0_A_PF08516_291_369	0.98532	PF08516	Crystal structure of VAP2 from Crotalus atrox venom (Form 2-1 crystal)
3DMY_A_PF00549_235_391	0.985318	PF00549	Crystal Structure of a predicated acyl-CoA synthetase from E.coli
1B7Q_A_PF00062_0_128	0.985311	PF00062	VERIFICATION OF SPMP USING MUTANT HUMAN LYSOZYMES
1II3_A_PF00565_27_136	0.985305	PF00565	Structure of S. nuclease quintuple mutant V23I/V66L/I72L/I92L/V99L
6J0K_A_PF13765_17_66	0.985299	PF13765	Crystal structure of intracellular B30.2 domain of BTN3A3 mutant in complex with HMBPP
2EYL_A_PF00565_27_136	0.985299	PF00565	Crystal structure of Staphylococcal nuclease mutant T82S
2VH3_B__0_113	0.985287		ranasmurfin
6U55_B_PF05505_5_98	0.985287	PF05505	Anti-Zaire ebolavirus Nucleoprotein Single Domain Antibody Zaire E (ZE) Complexed with Sudan ebolavirus Nucleoprotein C-terminal Domain 634-738
3WPA_A_PF05662_249_289	0.985284	PF05662	Acinetobacter sp. Tol 5 AtaA C-terminal stalk_FL fused to GCN4 adaptors (CstalkFL)
1Y5N_B_PF13247_175_272	0.985282	PF13247	The crystal structure of the NarGHI mutant NarI-K86A in complex with pentachlorophenol
2GL9_B_PF01112_1_134	0.985277	PF01112	Crystal Structure of Glycosylasparaginase-Substrate Complex
3VWL_A_PF00144_77_365	0.985255	PF00144	Crystal structure of 6-aminohexanoate-dimer hydrolase G181D/R187S/H266N/D370Y mutant
1KL7_A_PF14821_6_87	0.985237	PF14821	Crystal Structure of Threonine Synthase from Yeast
6KOG_A_PF02801_264_399	0.985237	PF02801	Ketosynthase domain in tenuazonic acid synthetase 1 (TAS1).
6N31_A_PF00400_243_278	0.985236	PF00400	WD repeats of human WDR12
5BP1_A_PF16197_386_470	0.985236	PF16197	Condensing di-domain (KS-AT) of a mycocerosic acid synthase-like (MAS-like) PKS
3BOQ_A_PF12802_34_85	0.985232	PF12802	Crystal structure of MarR family transcriptional regulator from Silicibacter pomeroyi
5ML0_A_PF00439_7_90	0.985227	PF00439	Bromodomain of Mouse PCAF with (R)-4-chloro-2-methyl-5-((1-methylpiperidin-3-yl)amino)pyridazin-3(2H)-one
3H5C_B_PF14670_45_77	0.985216	PF14670	X-Ray Structure of Protein Z-Protein Z Inhibitor Complex
2OO7_A_PF05191_126_162	0.985212	PF05191	Crystal structure of a thermostable mutant of Bacillus subtilis Adenylate Kinase (T179I/Q199R)
6KCK_A_PF01288_156_220	0.985206	PF01288	Crystal structure of Plasmodium falciparum HPPK-DHPS wild type with pterin and p-hydroxybenzoate
5TCS_A_PF18077_154_204	0.985197	PF18077	Crystal structure of a Dwarf Ndc80 Tetramer
4IPE_A_PF13589_40_161	0.985195	PF13589	Crystal structure of mitochondrial Hsp90 (TRAP1) with AMPPNP
1F80_D_PF00550_5_73	0.985185	PF00550	HOLO-(ACYL CARRIER PROTEIN) SYNTHASE IN COMPLEX WITH HOLO-(ACYL CARRIER PROTEIN)
2WD5_A_PF06470_16_131	0.985182	PF06470	SMC hinge heterodimer (Mouse)
4UX5_A_PF04383_24_83	0.985181	PF04383	Structure of DNA complex of PCG2
6BH9_A_PF00656_16_145	0.985179	PF00656	Caspase-3 Mutant - T152A
1M03_A_PF02838_12_140	0.985166	PF02838	Mutant Streptomyces plicatus beta-hexosaminidase (D313A) in complex with product (GlcNAc)
6SMO_A_PF00550_2_68	0.985145	PF00550	AntDE:AntF (apo): type II PKS acyl-carrier protein in complex with its ketosynthase bound to the hexaketide
6CP8_C__0_158	0.985139		Contact-dependent growth inhibition toxin-immunity protein complex from from E. coli 3006
1IZK_A_PF02903_27_118	0.985127	PF02903	Thermoactinomyces vulgaris R-47 alpha-amylase 1 mutant enzyme w398v
2NXA_A_PF00753_32_191	0.985126	PF00753	Structure of Zn-dependent Metallo-Beta-Lactamase from Bacillus Cereus R121H, C221D Double Mutant
1E2R_A_PF13442_17_92	0.985123	PF13442	CYTOCHROME CD1 NITRITE REDUCTASE, REDUCED AND CYANIDE BOUND
2PVX_A_PF00301_2_49	0.985079	PF00301	NMR and X-ray Analysis of Structural Additivity in Metal Binding Site-Swapped Hybrids of Rubredoxin
6GBM_B_PF00076_11_90	0.985079	PF00076	Solution structure of FUS-RRM bound to stem-loop RNA
6NLU_A_PF00936_40_101	0.985075	PF00936	Circularly permuted Haliangium ochraceum BMC-H
4WOJ_A_PF01118_2_121	0.98507	PF01118	Aspartate Semialdehyde Dehydrogenase from Francisella tularensis
5CWA_A_PF04715_30_175	0.985069	PF04715	Structure of Anthranilate Synthase Component I (TrpE) from Mycobacterium tuberculosis with inhibitor bound
3VE5_D_PF13662_62_154	0.985066	PF13662	Structure of recombination mediator protein RecR16-196 deletion mutant
6MFG_E_PF07654_137_217	0.985065	PF07654	HLA-DQ2-glia-alpha1
2MJ6_A_PF18092_4_89	0.985064	PF18092	Solution structure of the extracellular sensor domain of DraK histidine kinase
1WFN_A_PF00041_19_102	0.985054	PF00041	The fourth FN3 domain of human sidekick-2
5VG7_B_PF02878_15_158	0.985054	PF02878	Crystal Structure of the R503Q missense variant of human PGM1
4MT5_A_PF17965_1_72	0.985053	PF17965	Crystal structure of Mub-RV
1XN5_A_PF08327_13_137	0.98505	PF08327	Solution Structure of Bacillus halodurans Protein BH1534: The Northeast Structural Genomics Consortium Target BhR29
6TM5_C_PF13181_306_338	0.985026	PF13181	Cryo-EM structure of the Anaphase-promoting complex/Cyclosome, in complex with the Nek2A substrate at 3.9 angstrom resolution
5VGZ_E_PF16450_46_102	0.985021	PF16450	Conformational Landscape of the p28-Bound Human Proteasome Regulatory Particle
6TGX_A_PF00583_41_148	0.985016	PF00583	Crystal structure of Arabidopsis thaliana NAA60 in complex with a bisubstrate analogue
6R5J_A_PF18224_3_61	0.985007	PF18224	New MAX Effector from Magnaporthe oryzae
1UQV_A_PF09235_6_81	0.985005	PF09235	SAM domain from Ste50p
3FR3_A_PF02798_2_77	0.985003	PF02798	Tetramerization and Cooperativity in Plasmodium falciparum glutathione transferase are mediated by the atypic loop 113-118
3P8P_A_PF02274_31_156	0.984998	PF02274	Crystal Structure of Human Dimethylarginine Dimethylaminohydrolase-1 (DDAH-1) variant C274S bound with N5-(1-iminopentyl)-L-ornithine
6UW8_A_PF12796_8_127	0.984993	PF12796	Cryo-EM structure of the human TRPV3 K169A mutant briefly exposed to 2-APB for 3 minutes, determined in lipid nanodisc
5ME5_B__0_37	0.984989		Crystal Structure of eiF4E from C. melo bound to a eIF4G peptide
6CNA_A_PF00060_556_821	0.984979	PF00060	GluN1-GluN2B NMDA receptors with exon 5
3OET_A_PF02826_110_247	0.984979	PF02826	D-Erythronate-4-Phosphate Dehydrogenase complexed with NAD
1I20_A_PF00062_0_128	0.984978	PF00062	MUTANT HUMAN LYSOZYME (A92D)
1JRP_A_PF01799_76_146	0.984977	PF01799	Crystal Structure of Xanthine Dehydrogenase inhibited by alloxanthine from Rhodobacter capsulatus
3BJD_A_PF14518_157_275	0.984969	PF14518	Crystal structure of putative 3-oxoacyl-(acyl-carrier-protein) synthase from Pseudomonas aeruginosa
1OGZ_A_PF02136_7_119	0.984966	PF02136	Crystal Structure Of 5-3-Ketosteroid Isomerase Mutants P39A Complexed With Equilenin From Pseudomonas Testosteroni
2Z46_A_PF02341_1_109	0.984964	PF02341	Crystal Structure of Native-ORF134
5OPT_L_PF08071_1_35	0.984961	PF08071	Structure of KSRP in context of Trypanosoma cruzi 40S
1VAR_A_PF02777_88_192	0.984944	PF02777	MITOCHONDRIAL MANGANESE SUPEROXIDE DISMUTASE VARIANT WITH ILE 58 REPLACED BY THR
1BIH_A_PF07679_213_301	0.984943	PF07679	CRYSTAL STRUCTURE OF THE INSECT IMMUNE PROTEIN HEMOLIN: A NEW DOMAIN ARRANGEMENT WITH IMPLICATIONS FOR HOMOPHILIC ADHESION
1OLZ_A_PF01437_479_517	0.98494	PF01437	The ligand-binding face of the semaphorins revealed by the high resolution crystal structure of SEMA4D
4N68_A_PF00041_4_89	0.984935	PF00041	Crystal structure of an internal FN3 domain from human Contactin-5 [PSI-NYSGRC-005804]
2XBK_A_PF00067_208_360	0.984934	PF00067	X-ray structure of the substrate-bound cytochrome P450 PimD - a polyene macrolide antibiotic pimaricin epoxidase
1GKG_A_PF00084_68_135	0.984922	PF00084	Structure Determination and Rational Mutagenesis reveal binding surface of immune adherence receptor, CR1 (CD35)
1JKA_A_PF00062_0_128	0.984921	PF00062	HUMAN LYSOZYME MUTANT WITH GLU 35 REPLACED BY ASP
3GHM_A_PF00090_89_140	0.984921	PF00090	Crystal structure of the exosite-containing fragment of human ADAMTS13 (form-1)
5DKZ_A_PF13802_236_312	0.984912	PF13802	Crystal structure of glucosidase II alpha subunit (alpha3-Glc2-bound from)
5JAG_A_PF00209_1_118	0.984907	PF00209	LeuT T354H mutant in the outward-oriented, Na+-free Return State
6DXO_A_PF04542_16_79	0.984903	PF04542	1.8 A structure of RsbN-BldN complex.
6W9S_A__0_178	0.984901		Crystal structure of an OTU deubiquitinase from Escherichia albertii bound to ubiquitin
4YPU_A_PF00856_84_190	0.984898	PF00856	ASH1L SET domain K2264L mutant in complex with S-adenosyl methionine (SAM)
4S0I_A_PF08915_0_139	0.984898	PF08915	Biphenylalanine modified threonyl-tRNA synthetase from Pyrococcus abyssi: 11BIF, 42F, 79S, and 123A mutant
4WFA_A_PF00181_39_116	0.984897	PF00181	The crystal structure of the large ribosomal subunit of Staphylococcus aureus in complex with linezolid
3QDF_A_PF10370_1_58	0.984897	PF10370	Crystal structure of 2-hydroxyhepta-2,4-diene-1,7-dioate isomerase from Mycobacterium marinum
5Y2Z_B_PF03736_196_237	0.984896	PF03736	Crystal structure of human LGI1 EPTP-ADAM22 complex
2BMX_A_PF00578_4_145	0.98489	PF00578	Mycobacterium tuberculosis AhpC
2EYH_A_PF00565_26_135	0.984888	PF00565	Crystal structure of Staphylococcal nuclease mutant T62S
6CHS_H_PF09336_531_565	0.984887	PF09336	Cdc48-Npl4 complex in the presence of ATP-gamma-S
6DHT_A_PF02927_3_81	0.984878	PF02927	Bacteroides ovatus GH9 Bacova_02649
5UVM_A_PF11969_3_106	0.984877	PF11969	HIT family hydrolase from Clostridium thermocellum Cth-393
2CVO_A_PF01118_6_144	0.984876	PF01118	Crystal structure of putative N-acetyl-gamma-glutamyl-phosphate reductase (AK071544) from rice (Oryza sativa)
3O0L_A_PF07233_14_105	0.984871	PF07233	Crystal structure of a Pfam DUF1425 family member (Shew_1734) from Shewanella sp. pv-4 at 1.81 a resolution
2REL_A_PF00095_11_56	0.98487	PF00095	SOLUTION STRUCTURE OF R-ELAFIN, A SPECIFIC INHIBITOR OF ELASTASE, NMR, 11 STRUCTURES
3PFY_A_PF02338_29_141	0.984866	PF02338	The catalytic domain of human OTUD5
3M4Y_A_PF16886_62_183	0.984865	PF16886	Structural characterization of the subunit A mutant P235A of the A-ATP synthase
1H9F_A_PF03020_8_48	0.984857	PF03020	LEM DOMAIN OF HUMAN INNER NUCLEAR MEMBRANE PROTEIN LAP2
4JEI_A_PF03893_2_55	0.984854	PF03893	Nonglycosylated Yarrowia lipolytica LIP2 lipase
2K9K_A_PF03544_25_104	0.984851	PF03544	Molecular characterization of the tonb2 protein from vibrio anguillarum
1BYS_A_PF13091_19_144	0.984842	PF13091	CRYSTAL STRUCTURE OF NUC COMPLEXED WITH TUNGSTATE
6FZO_A_PF00502_1_130	0.984836	PF00502	SMURFP-Y56F mutant
6FAH_A_PF13187_1_46	0.984831	PF13187	Molecular basis of the flavin-based electron-bifurcating caffeyl-CoA reductase reaction
5YSZ_A_PF00356_2_48	0.984818	PF00356	transcriptional regulator CelR-cellobiose complex
3ACF_A_PF03424_16_192	0.984811	PF03424	Crystal Structure of Carbohydrate-Binding Module Family 28 from Clostridium josui Cel5A in a ligand-free form
5YRT_B_PF02288_26_139	0.984808	PF02288	Diol dehydratase, AdoCbl/substrate-free, anaerobically-prepared crystal
2L3X_A_PF02209_31_67	0.984799	PF02209	villin head piece domain of human ABLIM2
4TU7_A_PF00076_118_188	0.984786	PF00076	Structure of U2AF65 D231V variant with BrU5 DNA
6HPV_A_PF00031_126_188	0.984784	PF00031	Crystal structure of mouse fetuin-B
3MW6_A_PF04352_36_119	0.984779	PF04352	Crystal structure of NMB1681 from Neisseria meningitidis MC58, a FinO-like RNA chaperone
4GHJ_A_PF01381_15_61	0.984777	PF01381	1.75 Angstrom Crystal Structure of Transcriptional Regulator ftom Vibrio vulnificus.
6CZQ_B_PF02888_18_93	0.984771	PF02888	A V-to-F substitution in SK2 channels causes Ca2+ hypersensitivity and improves locomotion in a C. elegans ALS model
3TV0_A_PF00132_92_124	0.984754	PF00132	Structure of dynactin p27 subunit
4QXA_B_PF12068_1_136	0.984738	PF12068	Crystal structure of the Rab9A-RUTBC2 RBD complex
1Z7K_B_PF00050_4_62	0.984737	PF00050	Crystal Structure of Trypsin- Ovomucoid turkey egg white inhibitor complex
5XDV_A_PF12327_211_305	0.984736	PF12327	Staphylococcus aureus FtsZ 12-316 G196S complexed with TXA6101
2IEE_A_PF00497_11_235	0.984732	PF00497	Crystal Structure of YCKB_BACSU from Bacillus subtilis. Northeast Structural Genomics Consortium target SR574.
6GCZ_A_PF14322_63_186	0.98473	PF14322	Laminarin binding SusD-like protein
1QFH_A_PF00630_114_189	0.984726	PF00630	DIMERIZATION OF GELATION FACTOR FROM DICTYOSTELIUM DISCOIDEUM: CRYSTAL STRUCTURE OF ROD DOMAINS 5 AND 6
3GFL_A_PF13463_29_95	0.984721	PF13463	Crystal structure of the ST1710 mutant (R90A) protein
1NJ1_A_PF00587_88_260	0.984712	PF00587	Crystal structure of Prolyl-tRNA Synthetase from Methanothermobacter thermautotrophicus bound to cysteine sulfamoyl adenylate
2BTU_A_PF02769_160_326	0.984709	PF02769	Crystal structure of Phosphoribosylformylglycinamidine cyclo-ligase from Bacillus Anthracis at 2.3A resolution.
3DMN_A_PF13538_105_149	0.984701	PF13538	The crystal structure of the C-terminal domain of a possilbe DNA helicase from Lactobacillus plantarun WCFS1
6VNW_E_PF13414_143_185	0.984701	PF13414	Cryo-EM structure of apo-BBSome
2BA0_I_PF03725_179_243	0.984699	PF03725	Archaeal exosome core
6S8Z_A_PF08207_2_59	0.984697	PF08207	Elongation Factor P from Corynebacterium glutamicum
6SB0_A_PF08771_1955_2054	0.984696	PF08771	cryo-EM structure of mTORC1 bound to PRAS40-fused active RagA/C GTPases
6O2U_A_PF06682_2_122	0.984696	PF06682	Crystal structure of the SARAF luminal domain
1JDL_A_PF00034_3_116	0.984695	PF00034	Structure of cytochrome c2 from Rhodospirillum Centenum
2YWM_A_PF13192_138_213	0.984688	PF13192	Crystal structure of glutaredoxin-like protein from Aquifex aeolicus
1ZM1_A_PF00722_2_125	0.984688	PF00722	Crystal structures of complex F. succinogenes 1,3-1,4-beta-D-glucanase and beta-1,3-1,4-cellotriose
6LRR_T_PF00101_9_106	0.984683	PF00101	Cryo-EM structure of RuBisCO-Raf1 from Anabaena sp. PCC 7120
1W2N_A_PF03171_155_267	0.984678	PF03171	Deacetoxycephalosporin C synthase (with a N-terminal his-tag) in complex with Fe(II) and ampicillin
1DIX_A__0_4	0.984678		CRYSTAL STRUCTURE OF RNASE LE
1XTL_B_PF00080_12_149	0.984678	PF00080	Crystal structure of P104H mutant of SOD-like protein from Bacillus subtilis.
1UVX_A_PF01152_0_116	0.984677	PF01152	Heme-ligand tunneling on group I truncated hemoglobins
1LQU_A_PF07992_4_165	0.984677	PF07992	Mycobacterium tuberculosis FprA in complex with NADPH
1AR8_3_PF00073_29_183	0.984659	PF00073	P1/MAHONEY POLIOVIRUS, MUTANT P1095S
3KFW_X_PF07848_3_64	0.984657	PF07848	Uncharacterized protein Rv0674 from Mycobacterium tuberculosis
3GXB_A_PF00092_3_152	0.984642	PF00092	Crystal structure of VWF A2 domain
1COJ_A_PF02777_94_195	0.984642	PF02777	FE-SOD FROM AQUIFEX PYROPHILUS, A HYPERTHERMOPHILIC BACTERIUM
3AAQ_A_PF01150_221_351	0.984642	PF01150	Crystal structure of Lp1NTPDase from Legionella pneumophila in complex with the inhibitor ARL 67156
1E4V_A_PF00406_4_186	0.984639	PF00406	Mutant G10V of adenylate kinase from E. coli, modified in the Gly-loop
6R5K_O_PF18101_316_453	0.984629	PF18101	Cryo-EM structure of a poly(A) RNP bound to the Pan2-Pan3 deadenylase
3GQ8_A_PF11962_556_604	0.98462	PF11962	Crystal Structure of the Bacteriophage phi29 gene product 12 N-terminal fragment in complex with 2-(N-cyclohexylamino)ethane sulfonic acid (CHES)
1SMB_A_PF00188_10_127	0.98462	PF00188	Crystal Structure of Golgi-Associated PR-1 protein
4JJ9_A_PF02962_13_152	0.984612	PF02962	Crystal Structure of 5-carboxymethyl-2-hydroxymuconate delta-isomerase
5XE7_A_PF12680_173_280	0.98461	PF12680	Crystal structure of Mycobacterium tuberculosis extracytoplasmic function sigma factor SigJ
6RWA_A_PF03538_64_251	0.9846	PF03538	Cryo-EM structure of Photorhabdus luminescens TcdA4
3VWR_A_PF00144_77_365	0.9846	PF00144	Crystal structure of 6-aminohexanoate-dimer hydrolase S112A/G181D/R187G/H266N/D370Y mutant complexd with 6-aminohexanoate
4N3O_A_PF08544_242_323	0.984599	PF08544	2.4 Angstrom Resolution Crystal Structure of Putative Sugar Kinase from Campylobacter jejuni.
5FMF_X_PF06331_1_63	0.984598	PF06331	the P-lobe of RNA polymerase II pre-initiation complex
5LDA_B_PF02597_13_65	0.984597	PF02597	Structure of deubiquitinating enzyme homolog (Pyrococcus furiosus JAMM1) in complex with ubiquitin-like SAMP2.
4CVW_C_PF00234_11_100	0.984595	PF00234	Structure of the barley limit dextrinase-limit dextrinase inhibitor complex
3FKY_A_PF03951_5_80	0.984593	PF03951	Crystal structure of the glutamine synthetase Gln1deltaN18 from the yeast Saccharomyces cerevisiae
4WIO_A_PF00958_457_548	0.984585	PF00958	Crystal structure of the C89A GMP synthetase inactive mutant from Plasmodium falciparum in complex with glutamine
1UF0_A_PF03607_28_91	0.984583	PF03607	Solution structure of the N-terminal DCX domain of human doublecortin-like kinase
2FQ0_A_PF00550_6_73	0.984583	PF00550	Solution structure of major conformation of holo-acyl carrier protein from malaria parasite plasmodium falciparum
1WGY_A__0_104	0.984583		RA domain of guanine nucleotide exchange factor for Rap1
4P73_A_PF01588_44_144	0.984576	PF01588	PheRS in complex with compound 1a
3DGO_A__0_69	0.984564		A non-biological ATP binding protein with a Tyr-Phe mutation in the ligand binding domain
6GM3_A_PF12838_144_203	0.984562	PF12838	[FeFe]-hydrogenase CpI from Clostridium pasteurianum, variant R286A
6J7F_B_PF00432_211_251	0.984559	PF00432	Complex of GGTaseIII, farnesyl-Ykt6 (C-terminal methylated), and GGPP
1D9Z_A_PF12344_549_592	0.984554	PF12344	CRYSTAL STRUCTURE OF THE DNA REPAIR PROTEIN UVRB IN COMPLEX WITH ATP
3PSP_A_PF09070_1_65	0.984535	PF09070	Crystal structure of PUL and PFU domain
5JQM_A_PF04707_16_169	0.984527	PF04707	Crystal Structure of Phosphatidic acid Transporter Ups1/Mdm35 Void of Bound Phospholipid from Saccharomyces Cerevisiae at 1.5 Angstroms Resolution
3C6M_A_PF17284_119_169	0.984525	PF17284	Crystal structure of human spermine synthase in complex with spermine and 5-methylthioadenosine
4UWA_A_PF01365_435_526	0.984524	PF01365	Structure of the ryanodine receptor at resolution of 6.1 A in closed state
4TWB_A_PF00156_146_257	0.984523	PF00156	Sulfolobus solfataricus ribose-phosphate pyrophosphokinase
5ICE_A_PF00891_124_333	0.984516	PF00891	Crystal structure of (S)-norcoclaurine 6-O-methyltransferase with S-adenosyl-L-homocysteine and norlaudanosoline
1EY9_A_PF00565_26_135	0.984512	PF00565	STRUCTURE OF S. NUCLEASE STABILIZING QUADRUPLE MUTANT T41I/P117G/H124L/S128A
1OQ6_A_PF00403_9_70	0.984506	PF00403	solution structure of Copper-S46V CopA from Bacillus subtilis
5VVI_A_PF03466_1_165	0.984503	PF03466	Crystal Structure of the Ligand Binding Domain of LysR-type Transcriptional Regulator, OccR from Agrobacterium tumefaciens in the Complex with Octopine
4R5C_A_PF13855_132_192	0.984496	PF13855	Crystal structure of computational designed leucine rich repeats DLRR_E in space group of P212121
2E2Z_A_PF05180_11_74	0.984491	PF05180	Solution NMR structure of yeast Tim15, co-chaperone of mitochondrial Hsp70
6CDU_A_PF02931_1_151	0.984485	PF02931	Crystal structure of a chimeric human alpha1GABAA receptor in complex with alphaxalone
6C24_K_PF18264_300_332	0.984482	PF18264	Cryo-EM structure of PRC2 bound to cofactors AEBP2 and JARID2 in the Extended Active State
2YJT_D_PF00271_16_125	0.984481	PF00271	Crystal structure of E. coli DEAD-box protein SrmB bound to regulator of ribonuclease activity A (RraA)
6XT9_D_PF13414_82_118	0.984467	PF13414	Subunits BBS 1,4,8,9,18 of the human BBSome complex
1GB5_A_PF00062_0_128	0.984466	PF00062	CRYSTAL STRUCTURE OF MUTANT HUMAN LYSOZYME SUBSTITUTED AT THE SURFACE POSITIONS
5GU9_A_PF00364_3_70	0.984465	PF00364	Structure of biotin carboxyl carrier protein from pyrococcus horikoshi OT3 (delta N79) A138I mutant
3V8X_A_PF07715_9_116	0.984464	PF07715	The crystal structure of transferrin binding protein A (TbpA) from Neisserial meningitidis serogroup B in complex with full length human transferrin
1FDR_A_PF00175_109_221	0.984458	PF00175	FLAVODOXIN REDUCTASE FROM E. COLI
1BKJ_A_PF00881_6_158	0.984453	PF00881	NADPH:FMN OXIDOREDUCTASE FROM VIBRIO HARVEYI
6W2X_B_PF01094_24_380	0.984451	PF01094	CryoEM Structure of Inactive GABAB Heterodimer
5ICE_A_PF08100_28_76	0.984443	PF08100	Crystal structure of (S)-norcoclaurine 6-O-methyltransferase with S-adenosyl-L-homocysteine and norlaudanosoline
2KBJ_A_PF00537_1_54	0.984443	PF00537	solution structure of BmKalphaTx11 (minor conformation)
5E7L_A_PF00041_210_296	0.984435	PF00041	Crystal structure of mouse CNTN2 FN1-FN3 domains
3TA5_A_PF13298_7_107	0.984433	PF13298	Cobalt bound structure of an archaeal member of the LigD 3'-phosphoesterase DNA repair enzyme family
4ZWR_A_PF11056_9_136	0.984429	PF11056	Crystal Structure of the Bacteriophage T4 recombination mediator protein UvsY, Lattice Type II
4KYW_A_PF17726_183_253	0.98442	PF17726	Restriction endonuclease DPNI in complex with two DNA molecules
1TLT_A_PF01408_1_119	0.984419	PF01408	Crystal Structure of a Putative Oxidoreductase (VIRULENCE FACTOR mviM HOMOLOG)
3F41_A_PF14566_80_221	0.984417	PF14566	Structure of the tandemly repeated protein tyrosine phosphatase like phytase from Mitsuokella multacida
2TUN_A_PF00229_19_150	0.984413	PF00229	CONFORMATIONAL CHANGES IN THE (ALA-84-VAL) MUTANT OF TUMOR NECROSIS FACTOR
5WP5_A_PF08241_51_150	0.98441	PF08241	Arabidopsis thaliana phosphoethanolamine N-methyltransferase 2 (AtPMT2) in complex with SAH
3BX3_A_PF00806_111_145	0.984403	PF00806	Puf4 T650C/C724R Mutant bound to Cox17 RNA 3' UTR recognition sequence
6N1F_A_PF13640_117_203	0.984402	PF13640	Crystal structure of Oxidoreductase, 2OG-Fe(II) oxygenase family, from Burkholderia pseudomallei
1JRQ_A_PF02728_179_281	0.984398	PF02728	X-ray Structure Analysis of the Role of the Conserved Tyrosine-369 in Active Site of E. coli Amine Oxidase
1I4H_A_PF02876_113_221	0.984397	PF02876	Crystal structure of Zn2+ soaked Staphylococcal enterotoxin A mutant H187A
6N5U_A_PF02630_2_137	0.984395	PF02630	Crystal structure of Arabidopsis thaliana ScoI with copper bound
1KMD_A_PF00787_15_113	0.984393	PF00787	SOLUTION STRUCTURE OF THE VAM7P PX DOMAIN
3VB2_A_PF01047_29_88	0.984386	PF01047	Crystal Structure of the Reduced Form of MarR from E.coli
3I7D_A_PF07883_44_116	0.984381	PF07883	Crystal structure of sugar phosphate isomerase from a cupin superfamily SPO2919 from Silicibacter pomeroyi (YP_168127.1) from SILICIBACTER POMEROYI DSS-3 at 2.30 A resolution
1X6J_A_PF03937_5_75	0.984377	PF03937	Crystal structure of ygfY from Escherichia coli
3PIF_A_PF18194_1088_1154	0.984376	PF18194	Crystal structure of the 5'->3' exoribonuclease Xrn1, E178Q mutant in Complex with Manganese
2IVH_A__0_128	0.984369		Crystal structure of the nuclease domain of ColE7 (H545Q mutant) in complex with an 18-bp duplex DNA
6KSE_A_PF12418_2_34	0.984367	PF12418	Crystal Structure of E447A Acyl-CoA Dehydrogenase FadE5 mutant from Mycobacteria tuberculosisin complex with C18CoA
4AN2_A_PF00069_10_304	0.984366	PF00069	Crystal structures of human MEK1 with carboxamide-based allosteric inhibitor XL518 (GDC-0973), or related analogs.
5SZD_A_PF17209_7_69	0.984359	PF17209	Crystal structure of Aquifex aeolicus Hfq at 1.5A
2CUI_A_PF00041_11_92	0.984356	PF00041	Solution structure of the 31st fibronectin type III domain of the human tenascin X
4E6U_A_PF13720_174_257	0.984355	PF13720	Structure of LpxA from Acinetobacter baumannii at 1.4A resolution (P63 form)
2MCY_A_PF00084_2_60	0.984351	PF00084	CR1 Sushi domains 2 and 3
5FIS_A_PF01612_66_158	0.984349	PF01612	Exonuclease domain-containing 1 (Exd1) in the Gd bound conformation
2POM_A_PF00481_54_318	0.984342	PF00481	TAB1 with manganese ion
5G5I_A_PF00977_0_234	0.984341	PF00977	S. enterica HisA mutant D10G
3VWM_A_PF00144_77_365	0.98434	PF00144	Crystal structure of 6-aminohexanoate-dimer hydrolase G181D/R187A/H266N/D370Y mutant
6UD4_A_PF00060_199_410	0.984329	PF00060	GluA2 in complex with its auxiliary subunit CNIH3 in AS map II - (LBD-TMD-C3(AS) II)- with antagonist ZK200775, without NTD
1WJR_A_PF02820_17_85	0.984316	PF02820	Solution structure of the 2nd mbt domain from human KIAA1617 protein
6MPX_A_PF01413_335_446	0.984314	PF01413	Twelve chloride ions induce formation and stabilize the NC1 hexamer of collagen IV assembled from transition state trimers
2EXZ_A_PF00565_26_135	0.984312	PF00565	Crystal structure of Staphylococcal nuclease mutant T22C
2RV8_A_PF00486_49_124	0.98431	PF00486	Solution Structure of the PhoP DNA-Binding Domain from Mycobacterium tuberculosis
3ZK2_A_PF00137_16_78	0.984302	PF00137	Crystal structure of the sodium binding rotor ring at pH 8.7
2OV6_A_PF01990_3_92	0.984281	PF01990	The NMR structure of subunit F of the Methanogenic A1Ao ATP synthase and its interaction with the nucleotide-binding subunit B
4IU3_B_PF18244_18_98	0.984278	PF18244	Cohesin-dockerin -X domain complex from Ruminococcus flavefacience
1MS5_A_PF13385_475_617	0.984276	PF13385	Triclinic form of Trypanosoma cruzi trans-sialidase, soaked with N-acetylneuraminyl-a-2,3-thio-galactoside (NA-S-Gal)
3FVQ_A_PF00005_18_165	0.984274	PF00005	Crystal structure of the nucleotide binding domain FbpC complexed with ATP
1Z8Q_A_PF00067_173_263	0.984272	PF00067	Ferrous dioxygen complex of the A245T cytochrome P450eryF
2RIJ_A_PF14789_166_207	0.98427	PF14789	Crystal structure of a putative 2,3,4,5-tetrahydropyridine-2-carboxylate n-succinyltransferase (cj1605c, dapd) from campylobacter jejuni at 1.90 A resolution
6MLC_A_PF00628_33_84	0.984267	PF00628	PHD6 domain of MLL3 in complex with histone H4
6MV4_L_PF14670_2_39	0.984263	PF14670	CRYSTAL STRUCTURE OF HUMAN COAGULATION FACTOR IXa
1ORY_B_PF00700_0_39	0.984262	PF00700	FLAGELLAR EXPORT CHAPERONE IN COMPLEX WITH ITS COGNATE BINDING PARTNER
4BED_B_PF00264_997_1049	0.98426	PF00264	Keyhole limpet hemocyanin (KLH): 9A cryoEM structure and molecular model of the KLH1 didecamer reveal the interfaces and intricate topology of the 160 functional units
5U6X_A_PF00008_5_37	0.984237	PF00008	COX-1:P6 COMPLEX STRUCTURE
3QU6_A_PF00605_2_105	0.984237	PF00605	Crystal structure of IRF-3 DBD free form
2VC8_A_PF12701_1_64	0.984229	PF12701	Crystal structure of the LSm domain of human EDC3 (enhancer of decapping 3)
2CIP_A_PF02156_81_207	0.984227	PF02156	Structure of the Michaelis complex of a family 26 lichenase
1E4Y_A_PF00406_4_186	0.984217	PF00406	Mutant P9L of adenylate kinase from E. coli, modified in the Gly-loop
3NWG_A_PF00936_3_76	0.984214	PF00936	The crystal structure of a microcomparments protein from Desulfitobacterium hafniense DCB
4FMV_A_PF17189_296_382	0.984206	PF17189	Crystal Structure Analysis of a GH30 Endoxylanase from Clostridium papyrosolvens C71
5UIW_A_PF00301_987_1034	0.984203	PF00301	Crystal Structure of CC Chemokine Receptor 5 (CCR5) in complex with high potency HIV entry inhibitor 5P7-CCL5
4PLN_A_PF00053_366_408	0.984202	PF00053	Crystal Structure of Chicken Netrin-1 (LN-LE3) complexed with mouse Neogenin (FN4-5)
6OT2_A_PF00023_152_184	0.98419	PF00023	Structure of the TRPV3 K169A sensitized mutant in apo form at 4.1 A resolution
5LOH_A_PF00069_706_806	0.984188	PF00069	Kinase domain of human Greatwall
3LEQ_A_PF03259_4_95	0.984187	PF03259	The Crystal Structure of the Roadblock/LC7 domain from Streptomyces avermitillis to 1.85A
2LRN_A_PF00578_5_124	0.984185	PF00578	Solution structure of a thiol:disulfide interchange protein from Bacteroides sp.
2UWC_A_PF06955_231_269	0.984183	PF06955	Crystal structure of Nasturtium xyloglucan hydrolase isoform NXG2
3HSK_A_PF01118_3_129	0.984182	PF01118	Crystal Structure of Aspartate Semialdehyde Dehydrogenase with NADP from Candida albicans
6B15_A_PF16738_13_74	0.984178	PF16738	Crystal structure of CBMbc (family CBM26) from Eubacterium rectale Amy13K
4FD6_A_PF00583_40_170	0.984172	PF00583	Crystal structure of native arylalkylamine N-Acetyltransferase 2 from the yellow fever mosquito, Aedes aegypti
3KLE_A_PF06817_241_303	0.984159	PF06817	Crystal structure of AZT-resistant HIV-1 Reverse Transcriptase crosslinked to a DSDNA with a bound excision product, AZTPPPPA
3LAQ_U_PF00021_95_175	0.984155	PF00021	Structure-based engineering of species selectivity in the uPA-uPAR interaction
5Z6Q_A_PF00004_55_185	0.984153	PF00004	Crystal structure of AAA of Spastin
5B4Y_B_PF00057_0_37	0.984151	PF00057	Crystal structure of the LA12 fragment of ApoER2
1LU4_A_PF00578_5_107	0.984143	PF00578	1.1 ANGSTROM RESOLUTION CRYSTAL STRUCTURE OF A SECRETED MYCOBACTERIUM TUBERCULOSIS DISULFIDE OXIDOREDUCTASE HOMOLOGOUS TO E. COLI DSBE: IMPLICATIONS FOR FUNCTIONS
1YD5_A_PF01541_15_87	0.984142	PF01541	Crystal structure of the GIY-YIG N-terminal endonuclease domain of UvrC from Thermotoga maritima: Point mutant N88A bound to its catalytic divalent cation
1E59_A_PF00300_3_123	0.98414	PF00300	Not given
3L54_A_PF00792_237_346	0.984138	PF00792	Structure of Pi3K gamma with inhibitor
3WQB_A_PF01483_471_561	0.98413	PF01483	Crystal structure of aeromonas sobria serine protease (ASP) and the chaperone (ORF2) complex
2Z7C_A_PF01918_1_64	0.984126	PF01918	Crystal structure of chromatin protein alba from hyperthermophilic archaeon pyrococcus horikoshii
5MOB_A_PF10604_44_185	0.984115	PF10604	ABA RECEPTOR FROM TOMATO, SlPYL1
3QJY_A_PF16886_59_180	0.984113	PF16886	Crystal structure of P-loop G234A mutant of subunit A of the A1AO ATP synthase
2H5P_A_PF01353_2_200	0.984104	PF01353	Crystal structure of mStrawberry at pH 9.5
1X4L_A_PF00412_7_62	0.9841	PF00412	Solution structure of LIM domain in Four and a half LIM domains protein 2
3R45_C_PF10384_5_60	0.984092	PF10384	Structure of a CENP-A-Histone H4 Heterodimer in complex with chaperone HJURP
2EQJ_A_PF18104_16_52	0.984085	PF18104	Solution structure of the TUDOR domain of Metal-response element-binding transcription factor 2
1LE8_B_PF00046_3_57	0.984083	PF00046	Crystal Structure of the MATa1/MATalpha2-3A Heterodimer Bound to DNA Complex
5XD2_A_PF00300_145_225	0.984076	PF00300	Crystal structure of Mycobacterium smegmatis MutT1 in complex with Ap5A, ATP and manganese
3ANW_B_PF05916_34_154	0.98407	PF05916	A protein complex essential initiation of DNA replication
4GEH_A_PF06840_1_147	0.984069	PF06840	Crystal structure of MST4 dimerization domain complex with PDCD10
5B4Z_A_PF01497_54_284	0.984062	PF01497	Crystal structure of heme binding protein HmuT H141A mutant
4Q6U_A_PF18007_9_102	0.98406	PF18007	Crystal structure of a putative uncharacterized protein from Mycobacterium tuberculosis
6EWV_A_PF18563_5_55	0.98406	PF18563	Solution Structure of Docking Domain Complex of RXP NRPS: Kj12C NDD - Kj12B CDD
5GXF_A_PF00107_160_271	0.984057	PF00107	Acryloyl-CoA reductase AcuI from Ruegeria pomeroyi DSS-3
3SS3_A_PF17959_0_84	0.984053	PF17959	Crystal structure of mouse Glutaminase C, ligand-free form
1U3E_M_PF07463_1_44	0.984048	PF07463	DNA binding and cleavage by the HNH homing endonuclease I-HmuI
4OIF_A_PF08533_625_683	0.98404	PF08533	3D structure of Gan42B, a GH42 beta-galactosidase from G.
5VG9_A_PF04140_162_254	0.984039	PF04140	Structure of the eukaryotic intramembrane Ras methyltransferase ICMT (isoprenylcysteine carboxyl methyltransferase) without a monobody
1CKD_A_PF00062_0_128	0.984035	PF00062	T43V MUTANT HUMAN LYSOZYME
1YBY_A_PF08207_2_60	0.984028	PF08207	Conserved hypothetical protein Cth-95 from Clostridium thermocellum
2LRS_A_PF14709_0_68	0.984027	PF14709	The second dsRBD domain from A. thaliana DICER-LIKE 1
2XRH_A_PF06518_9_94	0.984026	PF06518	Crystal structure of the truncated form of HP0721
5YLG_A_PF01476_3_46	0.984025	PF01476	Crystal Structure of LysM domain from pteris ryukyuensis chitinase A
2Q6T_A_PF00772_1_104	0.984023	PF00772	Crystal structure of the Thermus aquaticus DnaB monomer
4IJB_A_PF00218_2_243	0.984018	PF00218	Crystal Structure of Engineered Protein, Northeast Structural Genomics Consortium Target OR288
5VGZ_C_PF16450_62_118	0.984017	PF16450	Conformational Landscape of the p28-Bound Human Proteasome Regulatory Particle
6J05_A_PF12840_8_69	0.984007	PF12840	Structures of two ArsR As(III)-responsive repressors: implications for the mechanism of derepression
6T9K_H_PF12767_0_136	0.984004	PF12767	SAGA Core module
2XFM_A_PF02170_5_120	0.983994	PF02170	Complex structure of the MIWI Paz domain bound to methylated single stranded RNA
4ZM6_A_PF00583_580_642	0.983987	PF00583	A unique GCN5-related glucosamine N-acetyltransferase region exist in the fungal multi-domain GH3 beta-N-acetylglucosaminidase
7C29_A_PF13472_9_171	0.983984	PF13472	Esterase CrmE10 mutant-D178A
3KRV_A_PF04199_4_147	0.983979	PF04199	The Structure Of Potential Metal-Dependent Hydrolase With Cyclase Activity
1SGV_A_PF09142_233_289	0.983979	PF09142	STRUCTURE OF TRNA PSI55 PSEUDOURIDINE SYNTHASE (TRUB)
1VJW_A_PF13370_4_58	0.983978	PF13370	STRUCTURE OF OXIDOREDUCTASE (NADP+(A),FERREDOXIN(A))
6HXI_B_PF02629_8_112	0.983977	PF02629	Structure of ATP citrate lyase from Methanothrix soehngenii in complex with citrate and coenzyme A
4F3T_A_PF16487_406_488	0.983972	PF16487	Human Argonaute-2 - miR-20a complex
6G0L_M_PF00385_7_62	0.983961	PF00385	Structure of two molecules of the chromatin remodelling enzyme Chd1 bound to a nucleosome
2DP5_A_PF07212_58_331	0.983959	PF07212	Structure of streptococcus pyogenes bacteriophage-associated hyaluronate lyase Hylp2
1TK9_A_PF13580_14_144	0.983958	PF13580	Crystal Structure of Phosphoheptose isomerase 1
2HEV_R_PF00020_2_36	0.983957	PF00020	Crystal structure of the complex between OX40L and OX40
6U0M_5_PF17855_573_664	0.983955	PF17855	Structure of the S. cerevisiae replicative helicase CMG in complex with a forked DNA
5XFM_A_PF14509_542_629	0.983955	PF14509	Crystal structure of beta-arabinopyranosidase
3CP2_A_PF13932_402_552	0.983941	PF13932	Crystal structure of GidA from E. coli
1EY6_A_PF00565_26_135	0.983939	PF00565	STRUCTURE OF S. NUCLEASE STABILIZING MUTANT T41I
2L16_A_PF02416_4_49	0.983935	PF02416	Solution structure of Bacillus subtilits TatAd protein in DPC micelles
3PL9_A_PF00504_1_128	0.983931	PF00504	Crystal structure of spinach minor light-harvesting complex CP29 at 2.80 angstrom resolution
4EA7_A_PF00132_103_138	0.983928	PF00132	X-ray crystal structure of PerB from Caulobacter crescentus in complex with CoA and GDP-perosamine at 1.0 Angstrom resolution
1C4K_A_PF03711_575_705	0.983919	PF03711	ORNITHINE DECARBOXYLASE MUTANT (GLY121TYR)
1J8H_B_PF07654_96_177	0.983917	PF07654	Crystal Structure of a Complex of a Human alpha/beta-T cell Receptor, Influenza HA Antigen Peptide, and MHC Class II Molecule, HLA-DR4
5XIO_A_PF09180_410_496	0.983917	PF09180	Crystal Structure of Cryptosporidium parvum Prolyl-tRNA Synthetase (CpPRS) in complex with Halofuginone
3UNM_A_PF00498_26_95	0.983916	PF00498	Crystal Structure of The Human MDC1 FHA Domain
6WQQ_G_PF00467_3_35	0.983915	PF00467	Structure of the 50S subunit of the ribosome from Methicillin Resistant Staphylococcus aureus in complex with the antibiotic, radezolid
4KL6_A_PF14890_18_135	0.983914	PF14890	Crystal structure of dimeric form of NpuDnaE intein
1M04_A_PF00728_317_463	0.9839	PF00728	Mutant Streptomyces plicatus beta-hexosaminidase (D313N) in complex with product (GlcNAc)
3PAM_A_PF00496_4_200	0.983897	PF00496	Crystal structure of a domain of transmembrane protein of ABC-type oligopeptide transport system from Bartonella henselae str. Houston-1
6HU9_J_PF09796_13_75	0.983895	PF09796	III2-IV2 mitochondrial respiratory supercomplex from S. cerevisiae
4AAW_A_PF14602_392_427	0.983888	PF14602	S.pneumoniae GlmU in complex with an antibacterial inhibitor
6GDT_A_PF02927_4_83	0.983886	PF02927	Crystal structure of exo-glucosidase/glucosaminidase VC0615 from Vibrio Cholerae
5E4I_A_PF07679_212_292	0.983885	PF07679	Crystal structure of mouse CNTN5 Ig1-Ig4 domains
6OS7_A_PF10415_407_461	0.983873	PF10415	E. coli fumarase mutant - R126A
6WI1_A_PF00060_556_821	0.983863	PF00060	GluN1b-GluN2B NMDA receptor in active conformation stabilized by inter-GluN1b-GluN2B subunit cross-linking
1Q57_A_PF13155_90_178	0.983854	PF13155	The Crystal Structure of the Bifunctional Primase-Helicase of Bacteriophage T7
6NE9_A_PF00756_126_268	0.983853	PF00756	Bacteroides intestinalis acetyl xylan esterase (BACINT_01039)
3I9F_A_PF08241_16_105	0.983841	PF08241	Crystal structure of a putative type 11 methyltransferase from Sulfolobus solfataricus
4JWJ_A_PF01746_23_192	0.983834	PF01746	Crystal structure of scTrm10(84)-SAH complex
2WUA_A_PF02803_267_390	0.983832	PF02803	Structure of the peroxisomal 3-ketoacyl-CoA thiolase from Sunflower
3WGK_A_PF12327_209_304	0.98383	PF12327	STAPHYLOCOCCUS AUREUS FTSZ T7 mutant substituted for GAG, DeltaT7GAG-GDP
5MS0_L_PF01029_6_131	0.98383	PF01029	pseudo-atomic model of the RNA polymerase lambda-based antitermination complex solved by cryo-EM
3NFF_B_PF08208_23_114	0.983826	PF08208	Crystal structure of extended Dimerization module of RNA polymerase I subcomplex A49/A34.5
6RVH_A_PF02852_328_430	0.983825	PF02852	NADH-dependent Coenzyme A Disulfide Reductase soaked with Menadione
5H36_E_PF03458_90_164	0.983822	PF03458	Crystal structures of the TRIC trimeric intracellular cation channel orthologue from Rhodobacter sphaeroides
4UWP_B_PF00753_37_176	0.983812	PF00753	Penta Zn1 coordination. Leu224 in VIM-26 from Klebsiella pneumoniae has implications for drug binding.
6NEQ_J_PF00338_19_113	0.983809	PF00338	Structure of human mitochondrial translation initiation factor 3 bound to the small ribosomal subunit-Class-II
1S1X_B_PF06817_236_298	0.983808	PF06817	Crystal structure of V108I mutant HIV-1 reverse transcriptase in complex with nevirapine
6BHN_A_PF01590_1_147	0.983806	PF01590	Red Light-Absorbing State of NpR6012g4, a Red/Green Cyanobacteriochrome
6PIM_A_PF00028_12_105	0.983803	PF00028	Crystal Structure of Human Protocadherin-1 EC3-4
5MZ4_A_PF00271_435_551	0.983788	PF00271	Crystal Structure of full-lengh CSFV NS3/4A
2Y4T_A_PF00226_360_422	0.983785	PF00226	Crystal structure of the human co-chaperone P58(IPK)
5HY3_B_PF17587_0_57	0.983775	PF17587	Crystal structure of Escherichia coli toxin LsoA in complex with T4 phage antitoxin Dmd
6KFW_A_PF00067_270_388	0.983768	PF00067	The cytochrome P450 enzyme CxnD for C-S bond formation in chuangxinmycin biosynthesis
5JSC_A_PF02770_129_208	0.983766	PF02770	Crystal structure of a Putative acyl-CoA dehydrogenase from Burkholderia xenovorans
6WJP_A_PF02863_11_76	0.983765	PF02863	Crystal structure of Arginine Repressor P115Q mutant from the pathogenic bacterium Corynebacterium pseudotuberculosis bound to arginine
3PPX_A_PF00092_5_154	0.983764	PF00092	Crystal structure of the N1602A mutant of an engineered VWF A2 domain (N1493C and C1670S)
4DXD_A_PF12327_210_305	0.983759	PF12327	Staphylococcal Aureus FtsZ in complex with 723
4DDO_A_PF02801_262_375	0.983748	PF02801	Crystal structure of 3-oxoacyl-[acyl-carrier-protein] synthase ii from burkholderia vietnamiensis
5B5I_A_PF01147_5_58	0.983742	PF01147	The crystal structure of a crustacean hyperglycemic hormone precursor from the kuruma prawn
6V90_A_PF08214_20_234	0.983736	PF08214	Crystal structure of the p300 acetyltransferase domain with AcCoA competitive inhibitor 12
2OXO_A_PF02899_7_85	0.983734	PF02899	Crystallization and structure determination of the core-binding domain of bacteriophage lambda integrase
2KO2_A_PF02453_2_67	0.983719	PF02453	NOGO66
3H0G_I_PF01096_71_108	0.983717	PF01096	RNA Polymerase II from Schizosaccharomyces pombe
5UR0_A_PF00044_3_104	0.983716	PF00044	Crystallographic structure of glyceraldehyde-3-phosphate dehydrogenase from Naegleria gruberi
3VPX_A_PF02812_22_129	0.98371	PF02812	Crystal structure of leucine dehydrogenase from a psychrophilic bacterium Sporosarcina psychrophila.
3CMG_A_PF02837_23_145	0.983707	PF02837	Crystal structure of putative beta-galactosidase from Bacteroides fragilis
1FGT_A_PF01477_41_138	0.983703	PF01477	LIPOXYGENASE-1 (SOYBEAN) AT 100K, Q697N MUTANT
4FCG_A_PF13855_167_223	0.983691	PF13855	Structure of the leucine-rich repeat domain of the type III effector XCV3220 (XopL)
4YMP_A_PF05031_5_114	0.983689	PF05031	Crystal structure of the Bacillus anthracis Hal NEAT domain in complex with heme
6OSS_A_PF00132_109_144	0.983687	PF00132	Crystal Structure of the Acyl-Carrier-Protein UDP-N-Acetylglucosamine O-Acyltransferase LpxA from Proteus mirabilis
4O9D_B_PF00400_68_103	0.983682	PF00400	Structure of Dos1 propeller
4F9U_A_PF04389_63_290	0.983679	PF04389	Structure of glycosylated glutaminyl cyclase from Drosophila melanogaster
6LHY_A_PF08937_0_105	0.983671	PF08937	Crystal structure of ThsB
5I9D_A_PF12854_5_37	0.98366	PF12854	Crystal structure of designed pentatricopeptide repeat protein dPPR-U8A2 in complex with its target RNA U8A2
3S1F_A_PF01565_36_182	0.983659	PF01565	Asp169Glu mutant of maize cytokinin oxidase/dehydrogenase complexed with N6-isopentenyladenine
2Y3S_A_PF01565_30_154	0.98365	PF01565	Structure of the tirandamycine-bound FAD-dependent tirandamycin oxidase TamL in C2 space group
6CFW_K_PF00329_31_149	0.983647	PF00329	cryoEM structure of a respiratory membrane-bound hydrogenase
2VJH_A_PF00502_7_163	0.983647	PF00502	The structure of Phycoerythrin from Gloeobacter violaceus
3OQO_A_PF00356_3_49	0.983635	PF00356	Ccpa-hpr-ser46p-syn cre
3P6Y_C_PF00076_2_72	0.983635	PF00076	CF Im25-CF Im68-UGUAA complex
2D9R_A_PF08922_4_82	0.983633	PF08922	Structure of Conserved Protein of Unknown Function PG0164 from Porphyromonas gingivalis [W83]
3TIQ_A_PF17041_81_129	0.983633	PF17041	Crystal structure of Staphylococcus aureus SasG G51-E-G52 module
3AUJ_B_PF02288_23_136	0.983626	PF02288	Structure of diol dehydratase complexed with glycerol
5BPJ_A_PF10591_53_181	0.983624	PF10591	All Three Ca(2+)-binding Loops of Light-sensitive Ctenophore Photoprotein Berovin Bind Magnesium Ions: The Spatial Structure of Mg(2+)-loaded Apo-berovin
3LN6_A_PF18419_420_474	0.983616	PF18419	Crystal structure of a bifunctional glutathione synthetase from Streptococcus agalactiae
2AS0_A_PF10672_169_344	0.983613	PF10672	Crystal Structure of PH1915 (APC 5817): A Hypothetical RNA Methyltransferase
1GXS_B_PF00450_3_152	0.983608	PF00450	Crystal Structure of Hydroxynitrile Lyase from Sorghum bicolor in Complex with Inhibitor Benzoic Acid: a novel cyanogenic enzyme
4AKQ_A_PF07732_43_79	0.983601	PF07732	Mutations in the neighbourhood of CotA-laccase trinuclear site: E498D mutant
4U5P_A_PF14832_0_136	0.983594	PF14832	Crystal structure of native RhCC (YP_702633.1) from Rhodococcus jostii RHA1 at 1.78 Angstrom
5Z62_J_PF02238_1_49	0.983593	PF02238	Structure of human cytochrome c oxidase
5ZLM_A_PF07732_43_79	0.983588	PF07732	Mutation in the trinuclear site of CotA-laccase: H491C mutant, PH 8.0
1VLV_A_PF00185_158_315	0.983566	PF00185	Crystal structure of Ornithine carbamoyltransferase (TM1097) from Thermotoga maritima at 2.25 A resolution
3R2P_A_PF01442_43_180	0.983561	PF01442	2.2 Angstrom Crystal Structure of C Terminal Truncated Human Apolipoprotein A-I Reveals the Assembly of HDL by Dimerization.
2J9H_A_PF14497_96_195	0.983559	PF14497	Crystal structure of human glutathione-S-transferase P1-1 cys-free mutant in complex with S-hexylglutathione at 2.4 A resolution
4A66_A_PF07732_43_79	0.983557	PF07732	Mutations in the neighbourhood of CotA-laccase trinuclear site: D116A mutant
1K4J_A__0_1	0.983555		Crystal Structure of the Acyl-homoserinelactone Synthase EsaI Complexed with Rhenate
2Y69_J_PF02238_2_51	0.983549	PF02238	Bovine heart cytochrome c oxidase re-refined with molecular oxygen
3RW9_A_PF17284_4_59	0.983535	PF17284	Crystal Structure of human Spermidine Synthase in Complex with decarboxylated S-adenosylhomocysteine
6FXP_A_PF01832_98_226	0.983532	PF01832	Crystal structure of S. aureus glucosaminidase B
3NUH_B_PF01751_17_130	0.983528	PF01751	A domain insertion in E. coli GyrB adopts a novel fold that plays a critical role in gyrase function
2ID1_A_PF02410_9_104	0.983522	PF02410	X-Ray Crystal Structure of Protein CV0518 from Chromobacterium violaceum, Northeast Structural Genomics Consortium Target CvR5.
3VWP_A_PF00144_77_365	0.983519	PF00144	Crystal structure of 6-aminohexanoate-dimer hydrolase S112A/G181D/R187S/H266N/D370Y mutant complexd with 6-aminohexanoate
1RIN_A_PF00139_3_178	0.983513	PF00139	X-RAY CRYSTAL STRUCTURE OF A PEA LECTIN-TRIMANNOSIDE COMPLEX AT 2.6 ANGSTROMS RESOLUTION
4X9F_A_PF07679_318_391	0.983511	PF07679	Crystal structure of Dscam1 isoform 6.9, N-terminal four Ig domains
4MFZ_A_PF18164_172_315	0.983504	PF18164	The crystal structure of acyltransferase in complex with decanoyl-CoA
4TXV_B_PF00116_10_125	0.983498	PF00116	Crystal structure of the mixed disulfide intermediate between thioredoxin-like TlpAs(C110S) and subunit II of cytochrome c oxidase CoxBPD (C233S)
1EFN_B_PF00469_0_133	0.983495	PF00469	HIV-1 NEF PROTEIN IN COMPLEX WITH R96I MUTANT FYN SH3 DOMAIN
5T4X_A_PF05351_13_153	0.983489	PF05351	CRYSTAL STRUCTURE OF PDE6D IN APO-STATE
6OF0_A_PF00440_8_54	0.983484	PF00440	Structural basis for multidrug recognition and antimicrobial resistance by MTRR, an efflux pump regulator from Neisseria Gonorrhoeae
6G7M_S_PF14720_178_258	0.983483	PF14720	Four-site variant (Y222C, C197S, C432S, C433S) of E. coli hydrogenase-2
6IK9_A_PF06815_317_419	0.983483	PF06815	HIV-1 reverse transcriptase with Q151M/G112S/D113A/Y115F/F116Y/F160L/I159L:DNA:dGTP ternary complex
1Y9Q_A_PF01381_12_63	0.983478	PF01381	Crystal Structure of HTH_3 family Transcriptional Regulator from Vibrio cholerae
1W3B_A_PF00515_236_270	0.983471	PF00515	The superhelical TPR domain of O-linked GlcNAc transferase reveals structural similarities to importin alpha.
5G4A_B_PF13427_151_254	0.983466	PF13427	AadA in complex with ATP and magnesium
6OMF_F_PF04539_122_197	0.983462	PF04539	CryoEM structure of SigmaS-transcription initiation complex with activator Crl
2IWG_B_PF13765_4_53	0.983461	PF13765	COMPLEX BETWEEN THE PRYSPRY DOMAIN OF TRIM21 AND IGG FC
2QNF_A_PF02945_7_97	0.983457	PF02945	Crystal structure of T4 Endonuclease VII H43N mutant in complex with heteroduplex DNA containing base mismatches
3MHS_B_PF10163_4_85	0.983455	PF10163	Structure of the SAGA Ubp8/Sgf11/Sus1/Sgf73 DUB module bound to ubiquitin aldehyde
2IC3_A_PF06815_317_419	0.983445	PF06815	Crystal Structure of K103N/Y181C Mutant HIV-1 Reverse Transcriptase (RT) in Complex with Nonnucleoside Inhibitor HBY 097
1ZRS_A_PF02016_13_130	0.983442	PF02016	wild-type LD-carboxypeptidase
6GCU_B_PF12799_63_105	0.983441	PF12799	MET receptor in complex with InlB internalin domain and DARPin A3A
5K7Z_A_PF17932_72_182	0.983431	PF17932	Crystal structure of AibR in complex with isovaleryl coenzyme A and operator DNA
2R10_A_PF00439_57_125	0.983427	PF00439	Structure of an acetylated Rsc4 tandem bromodomain Histone Chimera
1KG1_A_PF08995_0_60	0.983418	PF08995	NMR structure of the NIP1 elicitor protein from Rhynchosporium secalis
5J6Q_A_PF04122_491_555	0.983417	PF04122	Cwp8 from Clostridium difficile
6EG0_B_PF07679_7_94	0.983411	PF07679	Crystal structure of Dpr4 Ig1-Ig2 in complex with DIP-Eta Ig1-Ig3
2L40_A_PF00377_15_104	0.983408	PF00377	Mouse prion protein (121-231) containing the substitution Y169A
3VKH_A_PF17857_1340_1433	0.983405	PF17857	X-ray structure of a functional full-length dynein motor domain
6F44_C_PF01000_82_220	0.983399	PF01000	RNA Polymerase III closed complex CC2.
5G3Z_A_PF05191_126_162	0.983396	PF05191	Crystal structure of adenylate kinase ancestor 3 with Zn, Mg and Ap5A bound
5YZW_A_PF02760_4_171	0.983382	PF02760	Crystal structure of p204 HINb domain
3LEM_A_PF00251_84_177	0.983375	PF00251	Crystal structure of fructosyltransferase (D191A) from A. japonicus in complex with Nystose
2DNQ_A_PF00076_10_71	0.983363	PF00076	Solution structure of RNA binding domain 1 in RNA-binding protein 30
4DSD_A_PF11396_41_125	0.983348	PF11396	Crystal structure of a putative periplasmic protein (BACOVA_05534) from Bacteroides ovatus ATCC 8483 at 1.75 A resolution
2L52_A_PF02597_7_99	0.983348	PF02597	Solution structure of the small archaeal modifier protein 1 (SAMP1) from Methanosarcina acetivorans
2KPT_A_PF04536_16_128	0.983334	PF04536	Solution NMR structure of the N-terminal domain of cg2496 protein from Corynebacterium glutamicum. Northeast Structural Genomics Consortium Target CgR26A
1E17_A_PF00250_8_88	0.983333	PF00250	Not given
2FJB_B_PF12139_62_143	0.983329	PF12139	Adenosine-5'-phosphosulfate reductase im complex with products
3T54_A_PF18086_1_91	0.983329	PF18086	Crystal structure of the catalytic domain of human diphosphoinositol pentakisphosphate kinase 2 (PPIP5K2) in complex with ATP and Cadmium
6WJV_A_PF00136_776_1043	0.983327	PF00136	Structure of the Saccharomyces cerevisiae polymerase epsilon holoenzyme
6BIH_H_PF02736_40_71	0.983317	PF02736	The Structure of the Actin-Smooth Muscle Myosin Motor Domain Complex in the Rigor State
1GXL_A_PF06470_39_154	0.983299	PF06470	SMC hinge domain from T. maritima with coiled coil
6QZN_A_PF00081_0_82	0.983298	PF00081	H30 MnSOD-3 Mutant III
6MJO_C_PF13895_13_83	0.983296	PF13895	CRYSTAL STRUCTURE OF RHESUS MACAQUE (MACACA MULATTA) FC-GAMMA RECEPTOR III
1ZRN_A_PF13419_90_192	0.983286	PF13419	INTERMEDIATE STRUCTURE OF L-2-HALOACID DEHALOGENASE WITH MONOCHLOROACETATE
6JWZ_A_PF01288_156_220	0.983281	PF01288	Crystal structure of Plasmodium falciparum HPPK-DHPS S436F/A437G/A613S triple mutant with SDX-DHP
2DLL_A_PF00605_7_113	0.983279	PF00605	Solution structure of the IRF domain of human interferon regulator factors 4
5VHG_A_PF00188_10_127	0.983274	PF00188	Crystal structure of pentad mutant GAPR-1
2YZQ_A_PF00571_137_180	0.983271	PF00571	Crystal structure of uncharacterized conserved protein from Pyrococcus horikoshii
2E12_A_PF11607_0_92	0.983271	PF11607	Not given
3IWR_A_PF00182_5_237	0.983259	PF00182	Crystal structure of class I chitinase from Oryza sativa L. japonica
6TNG_B_PF14677_806_1031	0.983258	PF14677	Structure of FANCD2 in complex with FANCI
6TXT_A__0_72	0.983255		Major subunit ComGC from S. sanguinis Com pseudopili
1X1O_A_PF01729_107_272	0.98325	PF01729	Crystal structure of project ID TT0268 from Thermus thermophilus HB8
1P5R_A_PF02515_274_404	0.98325	PF02515	Formyl-CoA Transferase in complex with Coenzyme A
2NRH_A_PF03309_68_164	0.983241	PF03309	Crystal structure of conserved putative Baf family transcriptional activator from Campylobacter jejuni
1EKZ_A_PF00035_8_70	0.983235	PF00035	NMR STRUCTURE OF THE COMPLEX BETWEEN THE THIRD DSRBD FROM DROSOPHILA STAUFEN AND A RNA HAIRPIN
5AJ8_A_PF07986_14_90	0.983231	PF07986	Tubulin Binding Cofactor C from Leishmania major
3PB7_X_PF04389_76_302	0.983224	PF04389	Crystal structure of the catalytic domain of human Golgi-resident glutaminyl cyclase in complex with PBD150
3J09_A_PF00403_4_65	0.983223	PF00403	High resolution helical reconstruction of the bacterial p-type ATPase copper transporter CopA
4NOC_A_PF00571_97_144	0.983223	PF00571	The crystal structure of a CBS Domain-containing Protein of Unknown Function from Kribbella flavida DSM 17836.
4U9V_B_PF00583_65_165	0.983218	PF00583	Crystal structure of NatD (Naa40p) bound to acetyl CoA
1KAA_A_PF00565_27_136	0.983213	PF00565	STRESS AND STRAIN IN STAPHYLOCOCCAL NUCLEASE
2L2D_A_PF14555_19_53	0.983201	PF14555	Solution NMR Structure of human UBA-like domain of OTUD7A_11_83, NESG target HT6304A/OCSP target OTUD7A_11_83/SGC-Toronto
5Z7Q_A_PF00700_133_175	0.983196	PF00700	Crystal structure of Bacillus cereus flagellin
4M85_A_PF00583_58_167	0.983192	PF00583	Crystal structure of N-acetyltransferase from Staphylococcus aureus Mu50
6LPB_R_PF02793_26_110	0.983191	PF02793	Cryo-EM structure of the human PAC1 receptor coupled to an engineered heterotrimeric G protein
2W86_A_PF00683_56_88	0.983191	PF00683	Crystal structure of fibrillin-1 domains cbEGF9hyb2cbEGF10, calcium saturated form
5WU3_A_PF03828_346_405	0.98319	PF03828	Crystal structure of human Tut1 bound with MgUTP, form II
5K5T_A_PF07562_517_571	0.983189	PF07562	Crystal structure of the inactive form of human calcium-sensing receptor extracellular domain
3BKW_A_PF08241_23_118	0.983189	PF08241	Crystal structure of S-adenosylmethionine dependent methyltransferase (NP_104914.1) from Mesorhizobium loti at 1.60 A resolution
3HGL_A__0_78	0.983185		crystal of AvrPtoB 121-205
2MVB_A__0_165	0.983184		NMR structure of the protein NP_344732.1 from Streptococcus pneumoniae TIGR4
5E6T_A_PF00915_1_54	0.983182	PF00915	Crystal structure of bovine norovirus P domain
4EBR_A_PF03987_69_136	0.983179	PF03987	Crystal structure of Autophagic E2, Atg10
1NPB_A_PF00903_4_114	0.983165	PF00903	Crystal structure of the fosfomycin resistance protein from transposon Tn2921
2CA0_A_PF00067_194_362	0.983164	PF00067	Crystal structure of YC-17-bound cytochrome P450 PikC (CYP107L1)
1WKC_A_PF01812_2_166	0.983159	PF01812	Crystal structure of a 5-formyltetrahydrofolate cycloligase-related protein from Thermus thermophilus HB8
1JMS_A_PF10391_102_152	0.983155	PF10391	Crystal Structure of the Catalytic Core of Murine Terminal Deoxynucleotidyl Transferase
2WZR_3_PF00073_63_185	0.983154	PF00073	The Structure of Foot and Mouth Disease Virus Serotype SAT1
1M2V_B_PF08033_493_576	0.983145	PF08033	Crystal Structure of the yeast Sec23/24 heterodimer
3RNR_A_PF07228_8_108	0.983144	PF07228	Crystal Structure of Stage II Sporulation E Family Protein from Thermanaerovibrio acidaminovorans
1NJK_A_PF13279_11_120	0.983144	PF13279	Crystal Structure of YbaW Probable Thioesterase from Escherichia coli
4U5Y_A_PF00583_47_158	0.983142	PF00583	Crystal Structure of the complex between the GNAT domain of S. lividans PAT and the acetyl-CoA synthetase C-terminal domain of S. enterica
5CGL_A_PF02661_26_113	0.983137	PF02661	Fic protein from Neisseria meningitidis (NmFic) mutant E102R in dimeric form
4PA0_A_PF02736_32_72	0.983134	PF02736	Omecamtiv Mercarbil binding site on the Human Beta-Cardiac Myosin Motor Domain
2QC8_A_PF03951_18_94	0.983127	PF03951	Crystal structure of human glutamine synthetase in complex with ADP and methionine sulfoximine phosphate
5KWE_A_PF13561_14_244	0.983126	PF13561	Thermostable mutant of halohydrin dehalogenase HheC - C153N
6SL5_K_PF01241_4_79	0.983119	PF01241	Dunaliella Photosystem I Supercomplex
2QLH_A_PF01353_1_185	0.983116	PF01353	mPlum I65L mutant
4KH8_A_PF16103_21_139	0.983113	PF16103	Crystal structure of a Lipocalin-like protein (EF0376) from Enterococcus faecalis V583 at 1.60 A resolution
5J6Q_A_PF04122_394_478	0.983113	PF04122	Cwp8 from Clostridium difficile
4WEK_A_PF03717_7_157	0.983108	PF03717	Crystal structure of Pseudomonas aeruginosa PBP3 with a R4 substituted vinyl monocarbam
2DAM_A_PF14555_19_62	0.983098	PF14555	Solution Structure of the Novel Identified UBA-like Domain in the N-terminal of Human ETEA Protein
3QN1_A_PF10604_34_176	0.983092	PF10604	Crystal structure of the PYR1 Abscisic Acid receptor in complex with the HAB1 type 2C phosphatase catalytic domain
5LGD_B_PF03011_9_166	0.983088	PF03011	The CIDRa domain from MCvar1 PfEMP1 bound to CD36
1EN7_A_PF02945_7_97	0.983082	PF02945	ENDONUCLEASE VII (ENDOVII) FROM PHAGE T4
2AQO_A_PF01979_263_374	0.983069	PF01979	Crystal structure of E. coli Isoaspartyl Dipeptidase Mutant E77Q
1H0Z_A_PF00050_11_64	0.983065	PF00050	LEKTI domain six
5HIZ_A_PF08710_1_99	0.983063	PF08710	The structure of PEDV NSP9
1BR0_A_PF00804_3_120	0.983063	PF00804	THREE DIMENSIONAL STRUCTURE OF THE N-TERMINAL DOMAIN OF SYNTAXIN 1A
5D28_B_PF01109_0_109	0.983062	PF01109	Complex of GM-CSF/IL-2 inhibition factor with Granulocyte-macrophage colony-stimulating factor
6WQQ_G_PF17136_36_100	0.983045	PF17136	Structure of the 50S subunit of the ribosome from Methicillin Resistant Staphylococcus aureus in complex with the antibiotic, radezolid
5MN2_C_PF16845_2_81	0.983031	PF16845	Cocrystal structure of Fc gamma receptor IIIa interacting with Affimer G3, a specific binding protein which blocks IgG binding to the receptor.
1WRI_A_PF00111_8_79	0.983027	PF00111	Crystal Structure of Ferredoxin isoform II from E. arvense
2WB1_I_PF01192_11_66	0.983019	PF01192	The complete structure of the archaeal 13-subunit DNA-directed RNA Polymerase
1PLA_A_PF00127_0_97	0.983019	PF00127	HIGH-RESOLUTION SOLUTION STRUCTURE OF REDUCED PARSLEY PLASTOCYANIN
3NA7_A_PF02591_199_232	0.983014	PF02591	2.2 Angstrom Structure of the HP0958 Protein from Helicobacter pylori CCUG 17874
3P8W_A_PF13409_18_81	0.983014	PF13409	Crystal Structure Analysis of R29M/E81M double mutant of human CLIC1
2ZL1_A_PF08923_1_118	0.983009	PF08923	MP1-p14 Scaffolding complex
1P9O_A_PF04127_131_243	0.983009	PF04127	Crystal Structure of Phosphopantothenoylcysteine Synthetase
1F60_A_PF03144_256_323	0.983008	PF03144	CRYSTAL STRUCTURE OF THE YEAST ELONGATION FACTOR COMPLEX EEF1A:EEF1BA
1TQO_A_PF00565_26_136	0.983006	PF00565	Cryogenic Crystal Structure of Staphylococcal Nuclease Variant truncated Delta+PHS I92E
2CBT_A_PF00960_4_110	0.983002	PF00960	Crystal structure of the neocarzinostatin 4Tes1 mutant bound testosterone hemisuccinate.
5O0X_A_PF08022_7_112	0.982998	PF08022	Crystal structure of dehydrogenase domain of Cylindrospermum stagnale NADPH-Oxidase 5 (NOX5)
1XMA_A_PF03551_11_85	0.982995	PF03551	Structure of a transcriptional regulator from Clostridium thermocellum Cth-833
2M7A_A__0_86	0.982989		Enteropathogenic Escherichia coli 0111:H- str. 11128 ORF EC0111_1119 similar to bacteriophage lambda ea8.5
5T89_X_PF00047_204_294	0.982986	PF00047	Crystal structure of VEGF-A in complex with VEGFR-1 domains D1-6
4IUS_A_PF00583_145_239	0.982982	PF00583	GCN5-related N-acetyltransferase from Kribbella flavida.
6SOM_A_PF00210_19_154	0.982975	PF00210	Metal free structure of SynFtn variant D137A
5U6H_A__0_92	0.982974		Solution structure of the zinc fingers 1 and 2 of MBNL1
4OGE_A_PF18541_657_809	0.982962	PF18541	Crystal structure of the Type II-C Cas9 enzyme from Actinomyces naeslundii
1HXD_A_PF02237_267_314	0.982954	PF02237	CRYSTAL STRUCTURE OF E. COLI BIOTIN REPRESSOR WITH BOUND BIOTIN
4AHY_A_PF07691_98_235	0.98295	PF07691	Flo5A cocrystallized with 3 mM GdAc3
5TSO_P_PF00044_0_101	0.98295	PF00044	CRYSTAL STRUCTURE OF GLYCERALDEHYDE-3-PHOSPHATE DEHYDROGENASE FROM PIG MUSCLE COMPLEXED WITH ORTHOPHENANTHROLINE AT 1.90 ANGSTROM RESOLUTION
4BED_B_PF00264_868_939	0.982948	PF00264	Keyhole limpet hemocyanin (KLH): 9A cryoEM structure and molecular model of the KLH1 didecamer reveal the interfaces and intricate topology of the 160 functional units
5F9M_A_PF17676_209_329	0.982937	PF17676	Crystal structure of native B3275, member of MccF family of enzymes
6MC9_A__0_150	0.982933		Crystal Structure of Human Nav1.4 C-Terminal (1599-1754) domain in complex with calcium-bound calmodulin
4DB1_A_PF02736_33_73	0.982931	PF02736	Cardiac human myosin S1dC, beta isoform complexed with Mn-AMPPNP
3T1S_A_PF03259_12_105	0.982929	PF03259	MglB Homodimer
3TYX_A_PF17676_204_320	0.982928	PF17676	Crystal structure of the F177S mutant of mycrocine immunity protein (MccF) with AMP
4U7M_A_PF07679_105_196	0.982925	PF07679	LRIG1 extracellular domain: Structure and Function Analysis
4WHA_A_PF01477_42_139	0.982921	PF01477	Lipoxygenase-1 (soybean) L546A/L754A mutant
4N2X_A_PF10778_32_180	0.982914	PF10778	Crystal Structure of DL-2-haloacid dehalogenase
2LRV_A_PF16456_0_82	0.982911	PF16456	Assignment of E coli periplasmic protein YmgD
5B0C_A_PF07876_1_97	0.98291	PF07876	Polyketide cyclase OAC from Cannabis sativa, Y27F mutant
2ZXO_A_PF17768_440_524	0.982908	PF17768	Crystal structure of RecJ from Thermus thermophilus HB8
3QTP_A_PF03952_4_134	0.982908	PF03952	Crystal Structure Analysis of Entamoeba histolytica Enolase
2ZLY_A_PF00144_77_365	0.982906	PF00144	Structure of 6-aminohexanoate-dimer hydrolase, D370Y mutant
6XYB_A__0_118	0.982904		Crystal structure of Q4D6Q6, a conserved kinetoplastid-specific protein from Trypanosoma cruzi
5F1A_A_PF00008_4_36	0.982897	PF00008	The Crystal Structure of Salicylate Bound to Human Cyclooxygenase-2
4WXE_A_PF13377_117_281	0.98289	PF13377	CRYSTAL STRUCTURE OF A LACI REGULATOR FROM LACTOBACILLUS CASEI (LSEI_2103, TARGET EFI-512911) WITH BOUND TRIS
2L6P_A_PF06155_7_89	0.982887	PF06155	NMR solution structure of the protein NP_253742.1
6JHI_A_PF02922_32_111	0.982886	PF02922	Crystal structure of mutant D470A of Pullulanase from Paenibacillus barengoltzii complexed with maltotetraose
5MH2_A_PF11901_24_131	0.982881	PF11901	Crystal structure of a DM9 domain containing protein from Crassostrea gigas with D22A mutation
1UOY_A_PF09227_0_64	0.982876	PF09227	The bubble protein from Penicillium brevicompactum Dierckx exudate.
2ETN_A_PF01272_78_153	0.982876	PF01272	Crystal structure of Thermus aquaticus Gfh1
4I0W_A_PF18425_17_87	0.982872	PF18425	Structure of the Clostridium Perfringens CspB protease
4CSU_9_PF01018_0_154	0.982851	PF01018	Cryo-EM structures of the 50S ribosome subunit bound with ObgE
2DWM_A_PF17764_5_101	0.98285	PF17764	Crystal structure of the PriA protein complexed with oligonucleotides
4JW2_B_PF13646_40_110	0.982849	PF13646	Selection of specific protein binders for pre-defined targets from an optimized library of artificial helicoidal repeat proteins (alphaRep)
5VYQ_A_PF00551_59_155	0.982849	PF00551	Crystal structure of the N-formyltransferase Rv3404c from mycobacterium tuberculosis in complex with YDP-Qui4N and folinic acid
3ATG_A_PF00722_41_236	0.982832	PF00722	endo-1,3-beta-glucanase from Cellulosimicrobium cellulans
2EDF_A_PF07679_10_90	0.982832	PF07679	Solution structure of the second ig-like domain(2826-2915) from human Obscurin
1K7Q_A_PF00413_85_182	0.982824	PF00413	PrtC from Erwinia chrysanthemi: E189A mutant
6GVS_A_PF00171_321_410	0.982822	PF00171	Engineered glycolyl-CoA reductase comprising 8 mutations with bound NADP+
1GFF_1_PF02305_176_415	0.982816	PF02305	THE ATOMIC STRUCTURE OF THE DEGRADED PROCAPSID PARTICLE OF THE BACTERIOPHAGE G4: INDUCED STRUCTURAL CHANGES IN THE PRESENCE OF CALCIUM IONS AND FUNCTIONAL IMPLICATIONS
6IX1_A_PF00045_170_218	0.982815	PF00045	Structure of 2S albumin seed protein from Dolichos
1LL8_A_PF13426_9_102	0.982812	PF13426	Structure and interactions of PAS kinase N-terminal PAS domain: Model for intramolecular kinase regulation
4L9L_A_PF09291_113_187	0.982811	PF09291	Crystal structure of a human Valpha7.2/Vbeta13.2 MAIT TCR in complex with bovine MR1
6D35_A_PF01392_7_108	0.982811	PF01392	Crystal structure of Xenopus Smoothened in complex with cholesterol
5NB0_A_PF01413_3_109	0.982804	PF01413	Crystal structures of homooligomers of collagen type IV. alpha3NC1
2CQA_A_PF06068_7_89	0.982802	PF06068	Solution structure of RSGI RUH-039, a fragment of C-terminal domain of RuvB-like 2 from human cDNA
3ZXN_A_PF01740_11_95	0.9828	PF01740	Moorella thermoacetica RsbS S58E
3R5X_A_PF01820_4_87	0.982793	PF01820	Crystal Structure of D-alanine--D-Alanine Ligase from Bacillus anthracis complexed with ATP
1VJX_A_PF02915_8_144	0.982793	PF02915	Crystal structure of a putative ferritin-like diiron-carboxylate protein (tm1526) from thermotoga maritima at 2.30 A resolution
3FDS_C_PF00705_14_109	0.982793	PF00705	Structural insight into recruitment of translesion DNA polymerase Dpo4 to sliding clamp PCNA
2ZE2_A_PF06817_241_303	0.982785	PF06817	Crystal structure of L100I/K103N mutant HIV-1 reverse transcriptase (RT) in complex with TMC278 (rilpivirine), a non-nucleoside RT inhibitor
5VNH_B_PF04810_82_118	0.982782	PF04810	Crystal structure of Sec23a/Sec24a/Sec22 complexed with a C-terminal SV sorting motif
2PFO_A_PF10391_84_131	0.982779	PF10391	DNA Polymerase lambda in complex with DNA and dUPNPP
5UK5_A_PF07645_114_148	0.982777	PF07645	Complex of Notch1(EGF8-12) bound to Jagged1(N-EGF3)
3LUT_B_PF02214_3_94	0.982775	PF02214	A Structural Model for the Full-length Shaker Potassium Channel Kv1.2
5FAX_A_PF04151_331_415	0.982767	PF04151	Structure of subtilase SubHal from Bacillus halmapalus
4IV3_B_PF00073_13_177	0.982766	PF00073	Crystal structure of recombinant foot-and-mouth-disease virus A22-H2093C empty capsid
4X8X_A_PF07679_315_388	0.982761	PF07679	Crystal structure of Dscam1 isoform 1.9, N-terminal four Ig domains
4OUJ_A_PF14200_178_268	0.982753	PF14200	Crystal structure of HA33B-Lac
3AHC_A_PF03894_409_590	0.982743	PF03894	Resting form of Phosphoketolase from Bifidobacterium Breve
2PNH_A_PF00436_2_83	0.982742	PF00436	Escherichia coli PriB E39A variant
3RCZ_A_PF11976_4_75	0.982738	PF11976	Rad60 SLD2 Ubc9 Complex
2NSN_A_PF00619_5_83	0.982733	PF00619	Crystal structure of Caspace Activation and Recruitment Domain (CARD) of NOD1
5ZVT_l_PF17071_0_86	0.98273	PF17071	Structure of RNA polymerase complex and genome within a dsRNA virus provides insights into the mechanisms of transcription and assembly
5ZNM_A_PF06958_144_280	0.982728	PF06958	Colicin D Central Domain and C-terminal tRNase domain
5AXB_A_PF05221_3_138	0.982728	PF05221	Crystal structure of mouse SAHH complexed with noraristeromycin
1WEO_A_PF14569_8_85	0.982726	PF14569	Solution structure of RING-finger in the catalytic subunit (IRX3) of cellulose synthase
5EPW_A_PF00937_3_99	0.982718	PF00937	C-Terminal Domain Of Human Coronavirus Nl63 Nucleocapsid Protein
4QQ7_A_PF13417_4_78	0.982709	PF13417	Crystal Structure of Putative stringent starvation protein A from Burkholderia cenocepacia with bound glutathione
4P3Z_A_PF07201_10_135	0.982697	PF07201	Chlamydia pneumoniae CopN (D29 construct)
1WI6_A_PF00076_7_70	0.982694	PF00076	Solution structure of the RNA binding domain from mouse hypothetical protein BAB23670
3FT9_A_PF01357_2_83	0.982693	PF01357	X-ray Crystal structure of pollen allergen - Phl p 3
2MMK_A_PF11475_4_36	0.982689	PF11475	Y41 and T47 phosphorylation of the Mengovirus Leader Protein: NMR Studies of the Phosphorylation of the Mengovirus Leader Protein Reveal Stabilization of Intermolecular Domain Interactions
4PKD_B_PF12220_117_154	0.982687	PF12220	U1-70k in complex with U1 snRNA stem-loops 1 and U1-A RRM in complex with stem-loop 2
3UBW_A_PF00244_8_230	0.982684	PF00244	Complex of 14-3-3 isoform epsilon, a Mlf1 phosphopeptide and a small fragment hit from a FBDD screen
5GJA_A_PF03171_157_252	0.982683	PF03171	Crystal structure of Arabidopsis thaliana ACO2 in complex with 2-PA
3AHJ_A_PF03894_409_590	0.982678	PF03894	H553A mutant of Phosphoketolase from Bifidobacterium Breve
1SSQ_A_PF00132_188_223	0.982664	PF00132	Serine Acetyltransferase- Complex with Cysteine
5MGU_A_PF01409_197_299	0.982645	PF01409	Kinetic and Structural Changes in HsmtPheRS, Induced by Pathogenic Mutations in Human FARS2
4CAI_A_PF06398_6_102	0.982641	PF06398	Structure of inner DysF domain of human dysferlin
1GN4_A_PF02777_89_192	0.98264	PF02777	H145E mutant of Mycobacterium tuberculosis iron-superoxide dismutase.
3JQY_B_PF00132_138_173	0.982637	PF00132	Crystal Strucutre of the polySia specific acetyltransferase NeuO
4RUV_A_PF00085_5_92	0.982632	PF00085	Crystal structure of thioredoxin 2 from Staphylococcus aureus NCTC8325
2ECI_A_PF13923_26_65	0.982615	PF13923	Solution structure of the RING domain of the human TNF receptor-associated factor 6 protein
2VY9_A_PF01740_9_92	0.982614	PF01740	Molecular architecture of the stressosome, a signal integration and transduction hub
5J72_A_PF01520_453_634	0.982609	PF01520	Cwp6 from Clostridium difficile
5VH9_A_PF03028_2343_2452	0.982609	PF03028	Cryo-EM structure of yeast cytoplasmic dynein-1 with Lis1 and ATP
2ZYR_A_PF18067_223_314	0.982607	PF18067	A. Fulgidus lipase with fatty acid fragment and magnesium
6NZO_S_PF00856_111_218	0.982602	PF00856	Set2 bound to nucleosome
6N4C_D_PF00623_329_379	0.982598	PF00623	EM structure of the DNA wrapping in bacterial open transcription initiation complex
3RFR_C_PF04896_1_233	0.982595	PF04896	Crystal Structure of particulate methane monooxygenase (pMMO) from Methylocystis sp. strain M
1YX0_A_PF00583_41_129	0.982594	PF00583	Solution Structure of Bacillus subtilis Protein ysnE: The Northeast Structural Genomics Consortium Target SR220
4Z3O_A_PF00986_161_220	0.982594	PF00986	Quinolone(Moxifloxacin)-DNA cleavage complex of topoisomerase IV from S. pneumoniae
1BMO_A_PF00050_24_79	0.982593	PF00050	BM-40, FS/EC DOMAIN PAIR
4E9M_A_PF00619_7_85	0.982588	PF00619	NOD1 card domain with three disulfide-clinched, domain-swapped dimers in the asymmetric unit
1E7U_A_PF00794_61_168	0.982588	PF00794	Structure determinants of phosphoinositide 3-kinase inhibition by wortmannin, LY294002, quercetin, myricetin and staurosporine
3CYJ_A_PF02746_29_118	0.982579	PF02746	Crystal structure of a mandelate racemase/muconate lactonizing enzyme-like protein from Rubrobacter xylanophilus
5VSU_A_PF00076_186_257	0.982578	PF00076	Structure of yeast U6 snRNP with 2'-phosphate terminated U6 RNA
2J76_E_PF00076_3_72	0.982569	PF00076	Solution structure and RNA interactions of the RNA recognition motif from eukaryotic translation initiation factor 4B
1MKM_A_PF01614_117_242	0.982567	PF01614	CRYSTAL STRUCTURE OF THE THERMOTOGA MARITIMA ICLR
3HKL_A_PF01392_3_128	0.982561	PF01392	Crystal Structure of the Frizzled-like Cysteine-rich Domain of MuSK
1UAN_A_PF02585_4_121	0.982557	PF02585	Crystal structure of the conserved protein TT1542 from Thermus thermophilus HB8
6NZK_A_PF09408_323_537	0.982548	PF09408	Structural basis for human coronavirus attachment to sialic acid receptors
3TQQ_A_PF02911_204_302	0.982531	PF02911	Structure of the methionyl-tRNA formyltransferase (fmt) from Coxiella burnetii
6F0K_H__0_156	0.982528		Alternative complex III
6QU1_A_PF00643_149_185	0.982527	PF00643	Crystal structure of the KAP1 RBCC domain in complex with the SMARCAD1 CUE1 domain at 3.7 angstrom resolution.
6ESC_A_PF17417_266_365	0.982514	PF17417	Crystal structure of Pseudorabies virus glycoprotein B
4C7D_A_PF02838_6_134	0.982509	PF02838	Structure and activity of the GH20 beta-N-acetylhexosaminidase from Streptomyces coelicolor A3(2)
3OF6_D_PF15028_0_104	0.982506	PF15028	Human pre-T cell receptor crystal structure
2EY5_A_PF00565_26_135	0.982503	PF00565	Crystal structure of Staphylococcal nuclease mutant T41S
4MM0_A_PF00067_260_361	0.982501	PF00067	Crystal Structure Analysis of the Putative Thioether Synthase SgvP Involved in the Tailoring Step of Griseoviridin
2WBK_A_PF17786_661_754	0.982499	PF17786	Structure of the Michaelis complex of beta-mannosidase, Man2A, provides insight into the conformational itinerary of mannoside hydrolysis
2G3B_A_PF13977_75_184	0.982493	PF13977	Crystal structure of putative TetR-family transcriptional regulator from Rhodococcus sp.
3ILN_A_PF00722_46_245	0.982491	PF00722	X-ray structure of the laminarinase from Rhodothermus marinus
4R7E_A_PF13920_15_59	0.982478	PF13920	Structure of Bre1 RING domain
1HUP_A_PF00059_38_139	0.982477	PF00059	HUMAN MANNOSE BINDING PROTEIN CARBOHYDRATE RECOGNITION DOMAIN TRIMERIZES THROUGH A TRIPLE ALPHA-HELICAL COILED-COIL
4RLJ_A_PF13452_5_135	0.982472	PF13452	Crystal Structure of (3R)-hydroxyacyl-ACP dehydratase HadAB hetero-dimer from Mycobacterium tuberculosis
4Q6U_A_PF18621_104_214	0.982466	PF18621	Crystal structure of a putative uncharacterized protein from Mycobacterium tuberculosis
5JQP_B_PF12999_2_54	0.982463	PF12999	Crystal structure of ER glucosidase II heterodimeric complex consisting of catalytic subunit and the binding domain of regulatory subunit
3KBG_A_PF00900_56_130	0.982445	PF00900	Crystal structure of the 30S ribosomal protein S4e from Thermoplasma acidophilum. Northeast Structural Genomics Consortium Target TaR28.
4R58_A_PF13855_58_97	0.982439	PF13855	Crystal structure of computational designed leucine rich repeats DLRR_A in space group P21
3VOR_A_PF05946_56_155	0.982426	PF05946	Crystal Structure Analysis of the CofA
4S02_A_PF08915_0_139	0.982422	PF08915	Biphenylalanine modified threonyl-tRNA synthetase from Pyrococcus abyssi: I11BIF, F42W, Y79A, and F123Y mutant
6VJY_A_PF08238_604_638	0.982415	PF08238	Cryo-EM structure of Hrd1/Hrd3 monomer
1G97_A_PF14602_392_427	0.982412	PF14602	S.PNEUMONIAE GLMU COMPLEXED WITH UDP-N-ACETYLGLUCOSAMINE AND MG2+
1EOF_A_PF02214_2_92	0.982409	PF02214	CRYSTAL STRUCTURE OF THE N136A MUTANT OF A SHAKER T1 DOMAIN
1U9M_A_PF00173_5_77	0.982409	PF00173	Crystal structure of F58W mutant of cytochrome b5
4QQ1_A_PF17483_298_386	0.982408	PF17483	Crystal structure of the isotype 1 Transferrin binding protein B (TbpB) from serogroup B Neisseria meningitidis
5DZX_A_PF00028_322_410	0.982407	PF00028	Protocadherin beta 6 extracellular cadherin domains 1-4
6N4C_B_PF01193_23_223	0.982406	PF01193	EM structure of the DNA wrapping in bacterial open transcription initiation complex
1POQ_A_PF09144_1_118	0.982398	PF09144	Solution Structure of a Superantigen from Yersinia pseudotuberculosis
4ZO2_A_PF00753_56_119	0.98239	PF00753	AidC, a Dizinc Quorum-Quenching Lactonase
2FBN_A_PF13181_101_134	0.982382	PF13181	Plasmodium falciparum putative FK506-binding protein PFL2275c, C-terminal TPR-containing domain
1VYN_A_PF02170_13_115	0.982382	PF02170	STRUCTURE AND NUCLEIC ACID BINDING OF THE DROSOPHILA ARGONAUTE2 PAZ DOMAIN
6AVQ_A_PF01839_275_317	0.98238	PF01839	The Therapeutic Antibody LM609 Selectively Inhibits Ligand Binding to Human alpha-V beta-3 Integrin via Steric Hindrance
6BFL_A_PF00656_11_140	0.982368	PF00656	Caspase-3 Mutant- D9A,D28A,T245D
5Y31_A_PF07974_448_479	0.982365	PF07974	Crystal structure of human LGI1-ADAM22 complex
6GLY_A_PF12838_144_203	0.982357	PF12838	[FeFe]-hydrogenase CpI from Clostridium pasteurianum, variant C299A
4IJG_A_PF08446_17_122	0.98235	PF08446	Crystal structure of monomeric bacteriophytochrome
6INV_A_PF00040_144_186	0.98235	PF00040	Crystal structure of the CysR-CTLD2 fragment of human MR at acidic pH (pH 4.0)
1SMA_A_PF16657_505_581	0.982348	PF16657	CRYSTAL STRUCTURE OF A MALTOGENIC AMYLASE
3BDI_A_PF12146_25_135	0.982342	PF12146	Crystal structure of predicted CIB-like hydrolase (NP_393672.1) from Thermoplasma acidophilum at 1.45 A resolution
4XCM_A_PF00877_123_227	0.982331	PF00877	Crystal structure of the putative NlpC/P60 D,L endopeptidase from T. thermophilus
1X79_A_PF03127_11_89	0.982331	PF03127	Crystal structure of human GGA1 GAT domain complexed with the GAT-binding domain of Rabaptin5
5EJE_A_PF00406_4_186	0.982329	PF00406	Crystal structure of E. coli Adenylate kinase G56C/T163C double mutant in complex with Ap5a
1M78_A_PF00186_8_164	0.982325	PF00186	CANDIDA ALBICANS DIHYDROFOLATE REDUCTASE COMPLEXED WITH DIHYDRO-NICOTINAMIDE-ADENINE-DINUCLEOTIDE PHOSPHATE (NADPH) AND 5-CHLORYL-2,4,6-QUINAZOLINETRIAMINE (GW1225)
4IS4_A_PF03951_21_97	0.982318	PF03951	The glutamine synthetase from the dicotyledonous plant M. truncatula is a decamer
1BWU_Q__0_109	0.982316		MANNOSE-SPECIFIC AGGLUTININ (LECTIN) FROM GARLIC (ALLIUM SATIVUM) BULBS COMPLEXED WITH ALPHA-D-MANNOSE
6ET7_A_PF08446_7_109	0.98231	PF08446	Activated heterodimer of the bacteriophytochrome regulated diguanylyl cyclase variant - S505V A526V - from Idiomarina species A28L
2QLG_A_PF01353_1_185	0.982304	PF01353	mPlum
2VYC_A_PF03709_17_134	0.982299	PF03709	Crystal Structure of Acid Induced Arginine Decarboxylase from E. coli
5FEY_A_PF13445_13_56	0.982298	PF13445	TRIM32 RING
1M04_A_PF02838_12_140	0.982295	PF02838	Mutant Streptomyces plicatus beta-hexosaminidase (D313N) in complex with product (GlcNAc)
4PV3_B_PF01112_0_130	0.982292	PF01112	Crystal structure of potassium-dependent plant-type L-asparaginase from Phaseolus vulgaris in complex with Na+ cations
3NJ5_A_PF00340_59_155	0.982282	PF00340	Crystal structure of chicken IL-1 hydrophobic cavity mutant 157
2NLE_A_PF00711_0_36	0.982261	PF00711	Human beta-defensin-1 (Mutant Gln11Ala)
4MBR_A_PF17961_29_128	0.98226	PF17961	3.65 Angstrom Crystal Structure of Serine-rich Repeat Protein (Srr2) from Streptococcus agalactiae
1EDZ_A_PF00763_5_119	0.982253	PF00763	STRUCTURE OF THE NAD-DEPENDENT 5,10-METHYLENETETRAHYDROFOLATE DEHYDROGENASE FROM SACCHAROMYCES CEREVISIAE
1WHZ_A_PF07927_7_62	0.982249	PF07927	Crystal structure of a hypothetical protein from thermus thermophilus HB8
6VFP_A_PF00028_343_438	0.982239	PF00028	Crystal structure of human protocadherin 1 EC1-EC4
1CHK_A_PF01374_15_225	0.982226	PF01374	STREPTOMYCES N174 CHITOSANASE PH5.5 298K
1LOA_A_PF00139_3_178	0.982219	PF00139	THREE-DIMENSIONAL STRUCTURES OF COMPLEXES OF LATHYRUS OCHRUS ISOLECTIN I WITH GLUCOSE AND MANNOSE: FINE SPECIFICITY OF THE MONOSACCHARIDE-BINDING SITE
5C5Z_A__0_127	0.982219		Crystal structure analysis of c4763, a uropathogenic E. coli-specific protein
6TBL_E_PF00400_6_41	0.982216	PF00400	Crystal structure of MMS19(CTD)-CIAO1-CIAO2B CIA targeting complex
5HJY_A_PF02788_11_133	0.982211	PF02788	Structure function studies of R. palustris RubisCO (I165T mutant; CABP-bound)
6A2U_B_PF00890_0_33	0.98221	PF00890	Crystal structure of gamma-alpha subunit complex from Burkholderia cepacia FAD glucose dehydrogenase
4BSR_A_PF12799_301_342	0.98221	PF12799	Structure of the ectodomain of LGR5 in complex with R-spondin-1 (Fu1Fu2) in P22121 crystal form
4XB7_A_PF07679_320_393	0.982202	PF07679	Crystal structure of Dscam1 isoform 4.4, N-terminal four Ig domains
3QQ5_A_PF18133_280_399	0.982199	PF18133	Crystal structure of the [FeFe]-hydrogenase maturation protein HydF
4TUW_A_PF15247_6_74	0.982191	PF15247	drosophila stem-loop binding protein complexed with histone mRNA stem-loop, phospho mimic of TPNK and C-terminal region
3K7D_A_PF08335_376_468	0.982179	PF08335	C-terminal (adenylylation) domain of E.coli Glutamine Synthetase Adenylyltransferase
6U62_F_PF08923_0_119	0.982177	PF08923	Raptor-Rag-Ragulator complex
2WDY_A_PF01648_4_105	0.982174	PF01648	Crystal structure of the Streptomyces coelicolor D111A AcpS mutant in complex with cofactor CoA at 1.4 A
2YVV_A_PF07212_58_331	0.982171	PF07212	Crystal structure of hyluranidase complexed with lactose at 2.6 A resolution reveals three specific sugar recognition sites
2VOY_I_PF00702_139_221	0.982166	PF00702	CryoEM model of CopA, the copper transporting ATPase from Archaeoglobus fulgidus
5K8J_A_PF04014_9_61	0.982161	PF04014	Structure of Caulobacter crescentus VapBC1 (apo form)
1F2E_A_PF00043_104_189	0.98216	PF00043	STRUCTURE OF SPHINGOMONAD, GLUTATHIONE S-TRANSFERASE COMPLEXED WITH GLUTATHIONE
3TZ4_A_PF02518_200_334	0.982154	PF02518	Crystal structure of branched-chain alpha-ketoacid dehydrogenase kinase/S-alpha-chloroisocaproate complex with ADP
1YYV_A_PF01638_20_108	0.982153	PF01638	Putative transcriptional regulator ytfH from Salmonella typhimurium
4FCU_A_PF02348_3_222	0.982149	PF02348	1.9 Angstrom Crystal Structure of 3-deoxy-manno-octulosonate Cytidylyltransferase (kdsB) from Acinetobacter baumannii without His-Tag Bound to the Active Site
4NY0_D_PF00373_102_218	0.982135	PF00373	Crystal structure of FERM domain of human focal adhesion kinase
3JAC_A_PF12166_166_584	0.982133	PF12166	Cryo-EM study of a channel
6QLD_Q__0_231	0.982133		Structure of inner kinetochore CCAN-Cenp-A complex
1HCC_A_PF00084_4_58	0.982129	PF00084	THREE-DIMENSIONAL STRUCTURE OF A COMPLEMENT CONTROL PROTEIN MODULE IN SOLUTION
6W3H_C_PF02225_84_142	0.982128	PF02225	Brain delivery of therapeutic proteins using an Fc fragment blood-brain barrier transport vehicle in mice and monkeys
1TVI_A_PF02130_16_132	0.982118	PF02130	Solution structure of TM1509 from Thermotoga maritima: VT1, a NESGC target protein
5WC4_A_PF02797_224_375	0.982116	PF02797	Crystal structure of biphenyl synthase from Malus domestic complexed with benzoyl-CoA
4MUC_A_PF00084_3_58	0.982107	PF00084	The 4th and 5th C-terminal domains of Factor H related protein 1
5C5L_A_PF00565_26_136	0.982106	PF00565	Crystal structure of Staphylococcal nuclease variant Delta+PHS T62E / L125E at cryogenic temperature
3N28_A_PF18429_30_95	0.982098	PF18429	Crystal structure of probable phosphoserine phosphatase from vibrio cholerae, unliganded form
5L75_A_PF00005_18_165	0.982096	PF00005	A protein structure
4ZDT_B_PF09494_8_65	0.982095	PF09494	Crystal structure of the RING finger domain of Slx1 in complex with the C-terminal domain of Slx4
1OAZ_A_PF00085_3_34	0.982095	PF00085	IgE Fv SPE7 complexed with a recombinant thioredoxin
4UN3_B_PF13395_817_868	0.982092	PF13395	Crystal structure of Cas9 bound to PAM-containing DNA target
3CVQ_A_PF13432_179_232	0.98209	PF13432	Structure of Peroxisomal Targeting Signal 1 (PTS1) binding domain of Trypanosoma brucei Peroxin 5 (TbPEX5)complexed to PTS1 peptide (7-SKL)
1BDM_A_PF00056_4_152	0.982088	PF00056	THE STRUCTURE AT 1.8 ANGSTROMS RESOLUTION OF A SINGLE SITE MUTANT (T189I) OF MALATE DEHYDROGENASE FROM THERMUS FLAVUS WITH INCREASED ENZYMATIC ACTIVITY
5FMA_A_PF07645_37_73	0.982087	PF07645	human Notch 1, EGF 4-7
1VKI_A_PF04073_23_150	0.982086	PF04073	Crystal structure of a putative oligo-nucleotide binding protein (atu3699, agr_l_2275) from agrobacterium tumefaciens str. c58 at 1.60 A resolution
1JD7_A_PF02806_361_443	0.982084	PF02806	CRYSTAL STRUCTURE ANALYSIS OF THE MUTANT K300R OF PSEUDOALTEROMONAS HALOPLANCTIS ALPHA-AMYLASE
4P0D_A_PF16569_202_322	0.98208	PF16569	The T6 backbone pilin of serotype M6 Streptococcus pyogenes has a modular three-domain structure decorated with variable loops and extensions
5C3C_A_PF08406_171_255	0.982079	PF08406	Structural characterization of a newly identified component of alpha-carboxysomes: The AAA+ domain Protein cso-CbbQ
4S0L_A_PF08915_0_139	0.982079	PF08915	Biphenylalanine modified threonyl-tRNA synthetase from Pyrococcus abyssi: I11BIF, Y79V, and F123V mutant
3H2Q_A_PF00080_10_149	0.982077	PF00080	Human SOD1 H80R variant, P21 crystal form
6V9I_R_PF12678_21_77	0.982075	PF12678	cryo-EM structure of Cullin5 bound to RING-box protein 2 (Cul5-Rbx2)
2RSL_A_PF00239_3_122	0.982074	PF00239	REFINEMENT OF GAMMA DELTA RESOLVASE REVEALS A STRIKINGLY FLEXIBLE MOLECULE
4EQF_A_PF13181_229_261	0.982074	PF13181	Trip8b-1a#206-567 interacting with the carboxy-terminal seven residues of HCN2
2F0K_A_PF00565_26_135	0.982068	PF00565	Crystal structure of Staphylococcal nuclease mutant V23I/L25I
5IDT_A_PF00483_3_240	0.982057	PF00483	Crystal Structure of a Glucose-1-phosphate Thymidylyltransferase from Burkholderia vietnamiensis with bound Thymidine
4B9F_A_PF00942_3_94	0.982028	PF00942	High resolution structure for family 3a carbohydrate binding module from the cipA scaffolding of clostridium thermocellum
2D2C_D_PF00355_78_137	0.982028	PF00355	Crystal Structure Of Cytochrome B6F Complex with DBMIB From M. Laminosus
4GVW_A_PF01661_29_154	0.982027	PF01661	Three-dimensional structure of the de novo designed serine hydrolase 2bfq_3, Northeast Structural Genomics Consortium (NESG) Target OR248
5D7U_A_PF00552_2_51	0.982026	PF00552	Crystal structure of the C-terminal domain of MMTV integrase
3TQH_A_PF08240_29_104	0.982026	PF08240	Structure of the quinone oxidoreductase from Coxiella burnetii
4MN6_A_PF13426_5_100	0.982025	PF13426	Crystal structure of truncated PAS domain from S. aureus YycG
3FEK_B_PF00061_3_136	0.982018	PF00061	Crystal structure of the R132K:Y134F:R111L:L121D:T54V mutant of cellular retinoic acid-binding protein II at 1.51 angstrom resolution
2QAI_A_PF01990_2_81	0.982014	PF01990	Crystal structure of the V-type ATP synthase subunit F from Pyrococcus furiosus. NESG target PfR7.
4WVC_A_PF01204_224_385	0.982014	PF01204	Crystal structure of GH63 mannosylglycerate hydrolase from Thermus thermophilus HB8 in complex with Tris and D-glycerate
6EW1_A_PF00630_98_184	0.982013	PF00630	Crystal structure of the Filamin A Ig-like domains 3-5 mutant P637Q
1OK3_A_PF00084_130_188	0.981993	PF00084	Decay accelerating factor (cd55): the structure of an intact human complement regulator.
6RKU_B_PF01751_17_130	0.981985	PF01751	E. coli DNA Gyrase - DNA binding and cleavage domain in State 1
1PX0_A_PF13561_12_242	0.981968	PF13561	Crystal structure of the haloalcohol dehalogenase HheC complexed with the haloalcohol mimic (R)-1-para-nitro-phenyl-2-azido-ethanol
3ZQ7_A_PF00486_23_99	0.981965	PF00486	The Structure of DNA-binding domain of response regulator from Escherichia coli K-12
3QCW_A_PF02210_659_788	0.981965	PF02210	Structure of neurexin 1 alpha (domains LNS1-LNS6), no splice inserts
3KNV_A_PF00097_19_58	0.981959	PF00097	Crystal structure of the RING and first zinc finger domains of TRAF2
1DLI_A_PF00984_198_288	0.981956	PF00984	THE FIRST STRUCTURE OF UDP-GLUCOSE DEHYDROGENASE (UDPGDH) REVEALS THE CATALYTIC RESIDUES NECESSARY FOR THE TWO-FOLD OXIDATION
5H0M_A_PF01844_37_85	0.981949	PF01844	Crystal structure of deep-sea thermophilic bacteriophage GVE2 HNH endonuclease with zinc ion
1C79_A_PF02821_12_113	0.981943	PF02821	STAPHYLOKINASE (SAK) DIMER
1S4E_A_PF00288_88_154	0.981941	PF00288	Pyrococcus furiosus galactokinase in complex with galactose, ADP and magnesium
3HAZ_A_PF14850_57_167	0.981925	PF14850	Crystal structure of bifunctional proline utilization A (PutA) protein
2N9D_A_PF03127_14_89	0.981919	PF03127	Structure analysis of the Tom1 GAT domain reveals distinct ligand-specific conformational states
1YAP_A_PF00062_0_128	0.981918	PF00062	CONTRIBUTION OF HYDROPHOBIC RESIDUES TO THE STABILITY OF HUMAN LYSOZYME: CALORIMETRIC STUDIES AND X-RAY STRUCTURAL ANALYSIS OF THE FIVE ISOLEUCINE TO VALINE MUTANTS
1JKB_A_PF00062_0_128	0.981913	PF00062	HUMAN LYSOZYME MUTANT WITH GLU 35 REPLACED BY ALA
3D6C_A_PF00565_26_135	0.981909	PF00565	Crystal structure of Staphylococcal nuclease variant PHS L38E at cryogenic temperature
3F6H_A_PF08502_2_122	0.981906	PF08502	Crystal structure of the regulatory domain of LiCMS in complexed with isoleucine - type III
2J7Q_C_PF04843_6_179	0.981897	PF04843	Crystal structure of the ubiquitin-specific protease encoded by murine cytomegalovirus tegument protein M48 in complex with a ubquitin-based suicide substrate
6XPH_A_PF00936_27_86	0.981888	PF00936	CutR dimer with domain swap
1W6S_B_PF02315_0_70	0.981887	PF02315	The high resolution structure of methanol dehydrogenase from methylobacterium extorquens
1GEB_A_PF00067_273_367	0.981885	PF00067	X-RAY CRYSTAL STRUCTURE AND CATALYTIC PROPERTIES OF THR252ILE MUTANT OF CYTOCHROME P450CAM
5UB5_B_PF07645_0_34	0.981871	PF07645	human POGLUT1 in complex with human Notch1 EGF12 S458T mutant and UDP
6ITW_A_PF08887_1_104	0.981859	PF08887	Crystal structure of Atu4351 from Agrobacterium tumefaciens
2LAB_A_PF03423_1_102	0.981855	PF03423	Solution Strucuture of the CBM25-2 of beta/alpha-amylase from Paenibacillus polymyxa
6C35_A_PF01367_193_278	0.98185	PF01367	Mycobacterium smegmatis flap endonuclease mutant D148N
2CKB_A_PF09291_122_203	0.981845	PF09291	STRUCTURE OF THE 2C/KB/DEV8 COMPLEX
6F3N_A_PF05221_2_140	0.981836	PF05221	Crystal structure of S-adenosyl-L-homocysteine hydrolase from Pseudomonas aeruginosa cocrystallized with SAH in the presence of K+ and Zn2+ cations
2DO7_A_PF10557_26_87	0.981831	PF10557	Solution structure of the winged helix-turn-helix motif of human CUL-4B
2DIA_A_PF00630_8_95	0.981829	PF00630	Solution structure of the 10th filamin domain from human Filamin-B
5KN5_C_PF00008_2_33	0.981817	PF00008	TGFalpha/Epiregulin complex with neutralizing antibody LY3016859
5E12_A_PF03793_72_133	0.98181	PF03793	Not given
1QG8_A_PF00535_3_166	0.981796	PF00535	NATIVE (MAGNESIUM-CONTAINING) SPSA FROM BACILLUS SUBTILIS
6O1Q_A__0_119	0.981795		The N-terminal domain of NPHP1 folds into an antiparallel three-stranded coiled coil
3IE3_A_PF14497_96_195	0.981794	PF14497	Structural basis for the binding of the anti-cancer compound 6-(7-Nitro-2,1,3-benzoxadiazol-4-ylthio)hexanol (NBDHEX) to human glutathione S-transferases
5U7G_A_PF00439_31_105	0.98179	PF00439	Crystal Structure of the Catalytic Core of CBP
6OMF_F_PF04545_210_264	0.981787	PF04545	CryoEM structure of SigmaS-transcription initiation complex with activator Crl
1DXK_A_PF00753_32_189	0.981786	PF00753	Metallo-beta-lactamase from Bacillus cereus 569/H/9 C168S mutant
5GZ4_A_PF01033_42_82	0.981783	PF01033	Crystal structure of snake venom phosphodiesterase (PDE) from Taiwan cobra (Naja atra atra)
4LDZ_A_PF00196_138_192	0.981775	PF00196	Crystal structure of the full-length response regulator DesR in the active state
5L1N_A_PF02852_325_427	0.981771	PF02852	Pyrococcus horikoshii CoA Disulfide Reductase Quadruple Mutant
3DSL_A_PF08516_296_373	0.981763	PF08516	The Three-dimensional Structure of Bothropasin, the Main Hemorrhagic Factor from Bothrops jararaca venom.
4FLA_A_PF16566_2_126	0.981762	PF16566	Crystal structure of human RPRD1B, carboxy-terminal domain
5L8R_1_PF00504_8_163	0.98176	PF00504	The structure of plant photosystem I super-complex at 2.6 angstrom resolution.
2AUM_A_PF02016_13_130	0.981757	PF02016	Active site Ser115Ala mutant of LD-carboxypeptidase
2L1S_A_PF11776_22_72	0.981753	PF11776	Yp_001336205.1
2L3B_A_PF12988_1_116	0.981752	PF12988	Solution NMR structure of the BT_0084 lipoprotein from Bacteroides thetaiotaomicron, Northeast Structural Genomics Consortium Target BtR376
6MZ3_A_PF01353_4_198	0.981745	PF01353	mCherry pH sensitive mutant - M66T (mCherryTYG)
1S35_A_PF00435_107_196	0.981742	PF00435	Crystal Structure of Repeats 8 and 9 of Human Erythroid Spectrin
4C8Q_A_PF01423_1_64	0.981734	PF01423	Crystal structure of the yeast Lsm1-7-Pat1 complex
3OS4_A_PF17767_10_128	0.981734	PF17767	The Crystal Structure of Nicotinate Phosphoribosyltransferase from Yersinia pestis
5VVM_A_PF00028_128_217	0.981732	PF00028	Crystal structure of human CDH23 EC21-23
4X38_A_PF00340_59_151	0.981732	PF00340	Gallus interleukin-1 beta mutant - E118A
2V6G_A_PF01370_3_185	0.981725	PF01370	Structure of Progesterone 5beta-Reductase from Digitalis Lanata in complex with NADP
4FMZ_A_PF13855_218_274	0.98172	PF13855	Crystal structure of an internalin (inlF) from Listeria monocytogenes str. 4b F2365 at 1.91 A resolution
3E9J_C_PF02600_0_146	0.98172	PF02600	Structure of the charge-transfer intermediate of the transmembrane redox catalyst DsbB
2HVE_A_PF00334_3_137	0.98172	PF00334	S120G mutant of human nucleoside diphosphate kinase A complexed with ADP
5JSC_A_PF02771_14_125	0.981719	PF02771	Crystal structure of a Putative acyl-CoA dehydrogenase from Burkholderia xenovorans
3N1T_A_PF01230_9_107	0.981718	PF01230	Crystal structure of the H101A mutant ecHint GMP complex
1U8S_A_PF13740_3_79	0.981715	PF13740	Crystal structure of putative glycine cleavage system transcriptional repressor
4DBL_E_PF01497_4_196	0.981713	PF01497	Crystal structure of E159Q mutant of BtuCDF
4MY3_A_PF17668_183_278	0.981712	PF17668	Crystal Structure of GCN5-related N-acetyltransferase from Kribbella flavida
1AUX_A_PF02078_2_101	0.98171	PF02078	STRUCTURE OF THE C DOMAIN OF SYNAPSIN IA FROM BOVINE BRAIN WITH CALCIUM ATP-GAMMA-S BOUND
5CP2_A_PF14791_166_239	0.981707	PF14791	Human DNA polymerase lambda L431A mutant- Apoenzyme and complex with 6 paired DNA
3K67_A_PF01575_28_140	0.981699	PF01575	Crystal structure of protein af1124 from archaeoglobus fulgidus
5JB3_6_PF01176_9_73	0.981695	PF01176	Cryo-EM structure of a full archaeal ribosomal translation initiation complex in the P-REMOTE conformation
2A79_B_PF02214_3_94	0.981693	PF02214	Mammalian Shaker Kv1.2 potassium channel- beta subunit complex
1Y6M_L_PF00726_0_145	0.981686	PF00726	Crystal structure of Epstein-Barr virus IL-10 complexed with the soluble IL-10R1 chain
5KRS_A_PF00665_4_106	0.981682	PF00665	HIV-1 Integrase Catalytic Core Domain in Complex with an Allosteric Inhibitor, 3-(1H-pyrrol-1-yl)-2-thiophenecarboxylic acid
6SC7_A_PF01485_84_145	0.981682	PF01485	dAb3/HOIP-RBR-Ligand3
6I5B_A_PF13435_238_301	0.981681	PF13435	Crystal Structure of Outer Cell Wall Cytochrome OcwA
4GBJ_A_PF14833_164_280	0.981679	PF14833	Crystal structure of NAD-binding 6-phosphogluconate dehydrogenase from Dyadobacter fermentans
1OCV_A_PF02136_7_119	0.981679	PF02136	the F116W mutant structure of ketosteroid isomerase from Comamonas testosteroni
2MWS_B__0_79	0.981676		Structure of the complex of ubiquitin and the ubiquitin-like (UBL) domain of Ddi1
1VGR_A_PF02515_274_404	0.981675	PF02515	Formyl-CoA transferase mutant Asp169 to Glu
2RKS_A_PF00565_26_135	0.981675	PF00565	Crystal structure of Staphylococcal nuclease variant PHS L38K at cryogenic temperature
1LBK_A_PF02798_4_74	0.981674	PF02798	Crystal structure of a recombinant glutathione transferase, created by replacing the last seven residues of each subunit of the human class pi isoenzyme with the additional C-terminal helix of human class alpha isoenzyme
5LG7_A_PF13639_15_58	0.981673	PF13639	Solution NMR structure of Tryptophan to Arginine mutant of Arkadia RING domain
2XQN_T_PF00412_64_118	0.981671	PF00412	Complex of the 2nd and 3rd LIM domains of TES with the EVH1 DOMAIN of MENA and the N-Terminal domain of actin-like protein Arp7A
4GGK_A_PF13091_45_168	0.98167	PF13091	Crystal structure of Zucchini from mouse (mZuc / PLD6 / MitoPLD) bound to tungstate
1RFL_A_PF01926_8_127	0.981665	PF01926	NMR data driven structural model of G-domain of MnmE protein
1XAT_A_PF00132_108_143	0.981661	PF00132	STRUCTURE OF THE HEXAPEPTIDE XENOBIOTIC ACETYLTRANSFERASE FROM PSEUDOMONAS AERUGINOSA
1WBD_A_PF01624_9_121	0.98166	PF01624	Crystal structure of E. coli DNA mismatch repair enzyme MutS, E38Q mutant, in complex with a G.T mismatch
3HIM_A_PF17932_75_186	0.981654	PF17932	The Crystal Structure of a Bacterial Regulatory Protein in the tetR Family from Rhodococcus RHA1 to 2.2A
7C23_A_PF13472_13_175	0.981649	PF13472	Crystal structure of CrmE10, a SGNH-hydrolase family esterase
2I9H_A_PF00085_4_100	0.981645	PF00085	NMR solution structure of the reduced form of thioredoxin 1 from yeast (Trx1)
5MMJ_t_PF01649_5_91	0.98164	PF01649	Structure of the small subunit of the chloroplast ribosome
3KUC_B_PF02196_1_74	0.981627	PF02196	Complex of Rap1A(E30D/K31E)GDP with RafRBD(A85K/N71R)
5SVB_C_PF08882_43_157	0.981625	PF08882	Mechanism of ATP-Dependent Acetone Carboxylation, Acetone Carboxylase AMP bound structure
3SNO_A_PF01063_193_281	0.98162	PF01063	Crystal structure of a putative aminotransferase (NCgl2491) from Corynebacterium glutamicum ATCC 13032 at 1.60 A resolution
2HSN_A_PF09635_10_132	0.981614	PF09635	Structural basis of yeast aminoacyl-tRNA synthetase complex formation revealed by crystal structures of two binary sub-complexes
2OKV_A_PF02580_1_146	0.981612	PF02580	c-Myc DNA Unwinding Element Binding Protein
4YLA_A_PF11991_67_248	0.981601	PF11991	Crystal structure of the indole prenyltransferase MpnD complexed with indolactam V and DMSPP
6AGF_B_PF07686_5_116	0.9816	PF07686	Structure of the human voltage-gated sodium channel Nav1.4 in complex with beta1
1X51_A_PF14815_33_143	0.981599	PF14815	Solution structure of the NUDIX domain from human A/G-specific adenine DNA glycosylase alpha-3 splice isoform
6L30_A_PF00533_95_161	0.98158	PF00533	Crystal structure of the epithelial cell transforming 2 (ECT2)
2MCD_A__0_114	0.981573		Backbone 1H, 13C, and 15N Chemical Shift Assignments for murine norovirus NS1/2 D94E mutant
3HZI_A_PF13657_5_102	0.981566	PF13657	Structure of mdt protein
2I15_A_PF09644_1_122	0.981556	PF09644	Crystal structure of MPN423 from Mycoplasma pneumoniae
2CO5_A__0_92	0.981555		F93 FROM STIV, a winged-helix DNA-binding protein
6AOK_A_PF12710_14_162	0.981553	PF12710	Crystal structure of Legionella pneumophila effector Ceg4 with N-terminal TEV protease cleavage sequence
1SGT_A_PF00089_0_233	0.981547	PF00089	REFINED CRYSTAL STRUCTURE OF STREPTOMYCES GRISEUS TRYPSIN AT 1.7 ANGSTROMS RESOLUTION
2JU2_A_PF00550_24_90	0.981544	PF00550	Minimized mean solution structure of the acyl carrier protein domain from module 2 of 6-deoxyerythronolide B synthase (DEBS)
1I6V_D_PF00623_617_759	0.981536	PF00623	THERMUS AQUATICUS CORE RNA POLYMERASE-RIFAMPICIN COMPLEX
2I3A_A_PF01118_2_132	0.981535	PF01118	Crystal structure of N-Acetyl-gamma-Glutamyl-Phosphate Reductase (Rv1652) from Mycobacterium tuberculosis
3GK6_A_PF14526_9_155	0.981532	PF14526	Crystal structure from the mobile metagenome of Vibrio cholerae. Integron cassette protein VCH_CASS2.
3LTM_A_PF13646_36_111	0.981523	PF13646	Structure of a new family of artificial alpha helicoidal repeat proteins (alpha-Rep) based on thermostable HEAT-like repeats
3BS9_A_PF00076_3_74	0.98152	PF00076	X-ray structure of human TIA-1 RRM2
3II6_X_PF11411_96_130	0.98151	PF11411	Structure of human Xrcc4 in complex with the tandem BRCT domains of DNA LigaseIV.
4X5X_B_PF07654_129_210	0.981503	PF07654	HLA-DR1 mutant bN82A with covalently linked CLIP106-120(M107W)
1OUC_A_PF00062_0_128	0.981502	PF00062	CONTRIBUTION OF HYDROPHOBIC RESIDUES TO THE STABILITY OF HUMAN LYSOZYME: X-RAY STRUCTURE OF THE V110A MUTANT
4IO0_A_PF00561_23_275	0.981499	PF00561	Crystal structure of F128A mutant of an epoxide hydrolase from Bacillus megaterium complexed with its product (R)-3-[1]naphthyloxy-propane-1,2-diol
3NAF_A_PF03493_142_238	0.981492	PF03493	Structure of the Intracellular Gating Ring from the Human High-conductance Ca2+ gated K+ Channel (BK Channel)
1JEX_A_PF00173_4_76	0.981492	PF00173	SOLUTION STRUCTURE OF A67V MUTANT OF RAT FERRO CYTOCHROME B5
3W6C_A_PF01464_31_117	0.981491	PF01464	Crystal structure of catalytic domain of chitinase from Ralstonia sp. A-471 in complex with disaccharide
3PPE_A_PF00028_8_94	0.981481	PF00028	Crystal structure of chicken VE-cadherin EC1-2
4K3J_B_PF01437_481_521	0.981481	PF01437	Crystal structure of Onartuzumab Fab in complex with MET and HGF-beta
4FDG_B_PF14551_6_93	0.981475	PF14551	Crystal Structure of an Archaeal MCM Filament
6MPV_B_PF18515_123_330	0.98147	PF18515	Cryo-electron microscopy structure of Plasmodium falciparum Rh5/CyRPA/Ripr invasion complex
1STA_A_PF00565_28_137	0.981464	PF00565	ACCOMMODATION OF INSERTION MUTATIONS ON THE SURFACE AND IN THE INTERIOR OF STAPHYLOCOCCAL NUCLEASE
4FOF_A_PF01590_8_144	0.981461	PF01590	Crystal Structure of the blue-light absorbing form of the Thermosynechococcus elongatus PixJ GAF-domain
4O00_A_PF00041_4_90	0.981459	PF00041	Crystal structure of the Titin A-band domain A3
2Q4V_A_PF00583_32_142	0.981458	PF00583	Ensemble refinement of the protein crystal structure of thialysine n-acetyltransferase (SSAT2) from Homo sapiens
2YJY_A_PF00806_93_124	0.981458	PF00806	A specific and modular binding code for cytosine recognition in PUF domains
1PKO_A_PF07686_10_115	0.981445	PF07686	Myelin Oligodendrocyte Glycoprotein (MOG)
1TAQ_A_PF01367_165_252	0.981433	PF01367	STRUCTURE OF TAQ DNA POLYMERASE
2G9W_A_PF03965_4_118	0.981431	PF03965	Crystal Structure of Rv1846c, a Putative Transcriptional Regulatory Protein of Mycobacterium Tuberculosis
6B1G_B_PF18694_3_76	0.98143	PF18694	Solution structure of TDP-43 N-terminal domain dimer.
1EOG_A_PF02798_3_73	0.981426	PF02798	CRYSTAL STRUCTURE OF PI CLASS GLUTATHIONE TRANSFERASE
2OMO_A_PF03992_7_82	0.981425	PF03992	Putative antibiotic biosynthesis monooxygenase from Nitrosomonas europaea
6IMF_A_PF00188_18_146	0.981414	PF00188	Crystal structure of TOXIN/ANTITOXIN complex
6IZJ_A_PF13185_8_136	0.981414	PF13185	Structural characterization of mutated NreA protein in nitrate binding site from Staphylococcus aureus
5NYM_A_PF00085_24_103	0.98141	PF00085	Crystal structure of the atypical poplar thioredoxin-like2.1 in reduced state
1R3E_A_PF16198_171_226	0.981407	PF16198	Crystal Structure of tRNA Pseudouridine Synthase TruB and Its RNA Complex: RNA-protein Recognition Through a Combination of Rigid Docking and Induced Fit
3R4D_A_PF13927_116_184	0.981407	PF13927	Crystal structure of mouse coronavirus receptor-binding domain complexed with its murine receptor
5J6X_A_PF02295_3_65	0.981405	PF02295	Crystal structure of the apo-Zalpha of Zebrafish PKZ
5VBI_A_PF02878_15_158	0.981403	PF02878	Crystal Structure of the R515W missense variant of human PGM1
5AHF_A_PF00977_0_234	0.981402	PF00977	Crystal structure of Salmonella enterica HisA D7N with ProFAR
4I1S_A_PF18119_5_144	0.981377	PF18119	Melanoma differentiation associated protein-5 Helicase domain complex with inhibitor Non-structural protein V
1OSS_A_PF00089_0_233	0.981373	PF00089	T190P STREPTOMYCES GRISEUS TRYPSIN IN COMPLEX WITH BENZAMIDINE
2CT0_A_PF08746_17_58	0.981372	PF08746	Solution structure of the RING domain of the Non-SMC element 1 protein
3BY1_A_PF08435_71_287	0.981367	PF08435	Unliganded Norvalk Virus P domain
6NEQ_k_PF10213_103_209	0.981361	PF10213	Structure of human mitochondrial translation initiation factor 3 bound to the small ribosomal subunit-Class-II
2VZY_A_PF13302_74_162	0.981361	PF13302	Crystal structure of Rv0802c from Mycobacterium tuberculosis in an unliganded form.
1SZI_A_PF03036_1_210	0.981359	PF03036	Crystal Structure of the C-terminus of TIP47
4ADM_A_PF10415_399_456	0.981359	PF10415	Crystal structure of Rv1098c in complex with meso-tartrate
4P0L_A_PF00340_48_145	0.98135	PF00340	Crystal Structure of Double Loop-Swapped Interleukin-36Ra With Additional Point Mutations
1GSU_A_PF02798_2_81	0.981344	PF02798	AN AVIAN CLASS-MU GLUTATHIONE S-TRANSFERASE, CGSTM1-1 AT 1.94 ANGSTROM RESOLUTION
1DI5_A_PF00062_0_128	0.981344	PF00062	ROLE OF AMINO ACID RESIDUES AT TURNS IN THE CONFORMATIONAL STABILITY AND FOLDING OF HUMAN LYSOZYME
4B56_A_PF01033_41_81	0.981342	PF01033	Structure of ectonucleotide pyrophosphatase-phosphodiesterase-1 (NPP1)
1G0W_A_PF00217_152_365	0.981342	PF00217	CRYSTAL STRUCTURE OF BOVINE RETINAL CREATINE KINASE
5BPX_A_PF07883_50_107	0.98134	PF07883	Structure of the 2,4'-dihydroxyacetophenone dioxygenase from Alcaligenes sp. 4HAP.
6GSZ_A_PF05592_324_423	0.981339	PF05592	Crystal structure of native alfa-L-rhamnosidase from Aspergillus terreus
1IP7_A_PF00062_0_128	0.981332	PF00062	G129A HUMAN LYSOZYME
2NB1_B_PF07710_1_35	0.981326	PF07710	P63/p73 hetero-tetramerisation domain
4K7B_A_PF18240_0_91	0.981324	PF18240	Crystal structure of Extrinsic protein in photosystem II
1FWK_A_PF08544_204_282	0.981323	PF08544	CRYSTAL STRUCTURE OF HOMOSERINE KINASE COMPLEXED WITH ADP
2FU2_A_PF08951_2_73	0.981318	PF08951	Crystal structure of protein SPy2152 from Streptococcus pyogenes
5E4I_A_PF13927_108_179	0.981312	PF13927	Crystal structure of mouse CNTN5 Ig1-Ig4 domains
1Z0X_A_PF02909_68_210	0.981308	PF02909	Crystal structure of transcriptional regulator, tetR Family from Enterococcus faecalis V583
1OGI_A_PF00970_40_130	0.981297	PF00970	FERREDOXIN:NADP+ REDUCTASE MUTANT WITH THR 155 REPLACED BY GLY AND ALA 160 REPLACED BY THR (T155G-A160T)
1L9U_H_PF00140_1_35	0.981297	PF00140	THERMUS AQUATICUS RNA POLYMERASE HOLOENZYME AT 4 A RESOLUTION
5WBX_B_PF02888_18_93	0.981295	PF02888	Structural insights into the potency of SK/IK channel positive modulators
6VNW_F_PF13424_346_410	0.981294	PF13424	Cryo-EM structure of apo-BBSome
4D0F_A_PF07645_42_76	0.981291	PF07645	Human Notch1 EGF domains 11-13 mutant T466A
3GRH_A_PF01095_170_295	0.981286	PF01095	Crystal structure of escherichia coli ybhc
4JUO_C_PF00986_552_611	0.98127	PF00986	A low-resolution three-gate structure of topoisomerase IV from Streptococcus pneumoniae in space group H32
3JC7_D_PF16922_168_240	0.981264	PF16922	Structure of the eukaryotic replicative CMG helicase and pumpjack motion
2ZON_G_PF13442_4_76	0.981263	PF13442	Crystal structure of electron transfer complex of nitrite reductase with cytochrome c
1TKW_B_PF16639_0_155	0.981262	PF16639	The transient complex of poplar plastocyanin with turnip cytochrome f determined with paramagnetic NMR
1I70_A_PF00545_10_90	0.98126	PF00545	CRYSTAL STRUCTURE OF RNASE SA Y86F MUTANT
3KUF_A_PF05641_59_114	0.981257	PF05641	The Crystal Structure of the Tudor Domains from FXR1
4CTA_A_PF18146_177_235	0.981253	PF18146	Competence or damage-inducible protein CinA from Thermus thermophilus
1UT9_A_PF02927_2_84	0.981246	PF02927	Structural Basis for the Exocellulase Activity of the Cellobiohydrolase CbhA from C. thermocellum
4NWW_A_PF11729_2_187	0.981222	PF11729	Crystal structure of an N-terminally truncated capsid protein mutant of Orsay virus
1MBH_A_PF00249_2_49	0.981219	PF00249	MOUSE C-MYB DNA-BINDING DOMAIN REPEAT 2
4NEO_A_PF00550_14_78	0.981212	PF00550	Structure of BlmI, a type-II acyl-carrier-protein from Streptomyces verticillus involved in bleomycin biosynthesis
6A8W_A_PF00498_60_116	0.9812	PF00498	Crystal structure of the FHA domain of Far9
2AYX_A_PF00072_131_241	0.981197	PF00072	Solution structure of the E.coli RcsC C-terminus (residues 700-949) containing linker region and phosphoreceiver domain
3EDU_A_PF00435_107_203	0.981196	PF00435	Crystal structure of the ankyrin-binding domain of human erythroid spectrin
5ZJI_C_PF14697_8_61	0.981196	PF14697	Structure of photosystem I supercomplex with light-harvesting complexes I and II
3IHQ_A_PF03960_4_113	0.981195	PF03960	Crystal Structure of Reduced C10S Spx in Complex with the Alpha C-terminal Domain of RNA Polymeras
2PEI_A_PF02341_1_107	0.981192	PF02341	Crystal structure of selenomethionine-labeled RbcX
2QBN_A_PF00067_273_367	0.981175	PF00067	Crystal structure of ferric G248V cytochrome P450cam
4JGK_A_PF01661_18_128	0.981174	PF01661	Crystal Structure of the evolved variant of the computationally designed serine hydrolase, Northeast Structural Genomics Consortium (NESG) Target OR275
3EWO_A_PF01661_40_146	0.981172	PF01661	IBV Nsp3 ADRP domain
6AU8_C__0_42	0.981169		1.8 angstrom crystal structure of the human Bag6-NLS & TRC35 complex
3KRT_A_PF00107_238_383	0.981166	PF00107	CRYSTAL STRUCTURE OF putative crotonyl CoA reductase from Streptomyces coelicolor A3(2)
3ITP_A_PF00565_28_135	0.981163	PF00565	Crystal structure of Staphylococcal nuclease variant Delta+PHS F34K at cryogenic temperature
2LRJ_A_PF05257_7_87	0.981163	PF05257	NMR solution structure of staphyloxanthin biosynthesis protein
3L3F_X_PF09070_1_65	0.981163	PF09070	Crystal structure of a PFU-PUL domain pair of Saccharomyces cerevisiae Doa1/Ufd3
3JD5_U_PF01165_10_64	0.981155	PF01165	Cryo-EM structure of the small subunit of the mammalian mitochondrial ribosome
3TRE_A_PF01132_68_121	0.981151	PF01132	Structure of a translation elongation factor P (efp) from Coxiella burnetii
6VG1_A_PF00028_552_640	0.981151	PF00028	xenopus protocadherin 8.1 EC1-6
4G06_A_PF02229_15_63	0.981142	PF02229	Crystal structure of protein SP_0782 (7-79) from Streptococcus pneumoniae complexed with ssDNA. Northeast Structural Genomics Consortium (NESG) target SPR104
6AON_A_PF02852_353_463	0.981142	PF02852	1.72 Angstrom Resolution Crystal Structure of 2-Oxoglutarate Dehydrogenase Complex Subunit Dihydrolipoamide Dehydrogenase from Bordetella pertussis in Complex with FAD
3K2V_A_PF00571_78_130	0.981141	PF00571	Structure of the CBS pair of a putative D-arabinose 5-phosphate isomerase from Klebsiella pneumoniae subsp. pneumoniae.
1AY7_A_PF00545_10_90	0.981137	PF00545	RIBONUCLEASE SA COMPLEX WITH BARSTAR
6BFF_A_PF13523_13_157	0.981136	PF13523	Structure of the aminoglycoside acetyltransferase AAC(6')-Im
4BKX_A_PF01448_2_55	0.98113	PF01448	The structure of HDAC1 in complex with the dimeric ELM2-SANT domain of MTA1 from the NuRD complex
3GHF_A_PF05209_0_99	0.981102	PF05209	Crystal structure of the septum site-determining protein minC from Salmonella typhimurium
2QWT_A_PF00440_13_58	0.981101	PF00440	Crystal structure of the TetR transcription regulatory protein from Mycobacterium vanbaalenii
3NRN_A_PF01593_10_242	0.981097	PF01593	Crystal Structure of PF1083 protein from Pyrococcus furiosus, Northeast Structural Genomics Consortium Target PfR223
6YWL_A_PF01661_36_143	0.981096	PF01661	Crystal structure of SARS-CoV-2 (Covid-19) NSP3 macrodomain in complex with ADP-ribose
5BP9_A_PF13489_57_167	0.981094	PF13489	Crystal structure of SAM-dependent methyltransferase from Bacteroides fragilis in complex with S-Adenosyl-L-homocysteine
3HIZ_A_PF02192_59_135	0.981093	PF02192	Crystal structure of p110alpha H1047R mutant in complex with niSH2 of p85alpha
5NAZ_A_PF01413_113_224	0.981089	PF01413	Crystal structures of homooligomers of collagen type IV. alpha5NC1
6J07_B__0_60	0.981073		Crystal structure of human TERB2 and TERB1
5VLJ_B_PF00400_104_144	0.981069	PF00400	Cryo-EM structure of yeast cytoplasmic dynein with Walker B mutation at AAA3 in presence of ATP-VO4
2APN_A_PF01521_8_109	0.981066	PF01521	hi1723 solution structure
1KY4_A_PF05221_2_137	0.981064	PF05221	S-Adenosylhomocysteine hydrolase refined with noncrystallographic restraints
2MBF_A_PF00250_6_87	0.981054	PF00250	Solution structure of the forkhead domain of Brugia malayi DAF-16a
4PNE_A_PF08241_74_171	0.981053	PF08241	Crystal Structure of the [4+2]-Cyclase SpnF
1TAM_A_PF00540_1_117	0.981051	PF00540	HUMAN IMMUNODEFICIENCY VIRUS, NMR, MINIMIZED AVERAGE STRUCTURE
5E80_B_PF05351_8_148	0.981047	PF05351	Not given
1Q25_A_PF00878_238_381	0.981044	PF00878	Crystal structure of N-terminal 3 domains of CI-MPR
2GW8_A_PF00543_4_106	0.981042	PF00543	Structure of the PII signal transduction protein of Neisseria meningitidis at 1.85 resolution
4EBG_A_PF14729_25_119	0.981036	PF14729	Crystal structure of a DUF4467 family protein (SAV0303) from Staphylococcus aureus subsp. aureus Mu50 at 1.35 A resolution
1SQ4_A_PF07883_192_250	0.981032	PF07883	Crystal Structure of the Putative Glyoxylate Induced Protein from Pseudomonas aeruginosa, Northeast Structural Genomics Target PaR14
5KVC_A_PF13561_13_243	0.981027	PF13561	Thermostable mutant of halohydrin dehalogenase (HheC)
7BVD_A_PF04715_30_172	0.981026	PF04715	Anthranilate synthase component I (TrpE)[Mycolicibacterium smegmatis]
6BJ2_D_PF09291_122_195	0.98102	PF09291	TCR589 in complex with HIV(Pol448-456)/HLA-B35
5YBR_A_PF05721_27_229	0.981011	PF05721	Fe(II)/(alpha)ketoglutarate-dependent dioxygenase PrhA-V150L/A232S in complex with preaustinoid A3
1LI1_A_PF01413_114_226	0.981002	PF01413	The 1.9-A crystal structure of the noncollagenous (NC1) domain of human placenta collagen IV shows stabilization via a novel type of covalent Met-Lys cross-link
2HBO_A_PF03061_46_121	0.980999	PF03061	Crystal structure of a thioesterase superfamily protein (cc_3309) from caulobacter vibrioides at 1.85 A resolution
2N8O_A_PF11758_0_51	0.980991	PF11758	NMR Solution Structure of Aureocin A53
5LXJ_A_PF03210_1_45	0.980989	PF03210	Solution NMR structure of the X domain of Peste des Petits Ruminants phosphoprotein
3SGL_A_PF05430_84_211	0.98098	PF05430	The crystal structure of MnmC from Yersinia pestis bound with FAD and SAM
1RJT_A_PF00048_7_67	0.98096	PF00048	NMR Structure of CXC Chemokine CXCL11/ITAC
1B4P_A_PF00043_103_188	0.980956	PF00043	CRYSTAL STRUCTURES OF CLASS MU CHIMERIC GST ISOENZYMES M1-2 AND M2-1
4F9V_A_PF04389_66_293	0.980955	PF04389	Structure of C113A/C136A mutant variant of glycosylated glutaminyl cyclase from Drosophila melanogaster
3KBB_A_PF13419_3_181	0.980954	PF13419	Crystal structure of putative beta-phosphoglucomutase from Thermotoga maritima
4JGG_A_PF13472_4_161	0.980948	PF13472	Crystal Structure of TesA
1OR5_A_PF00550_6_74	0.980943	PF00550	SOLUTION STRUCTURE OF THE HOLO-FORM OF THE FRENOLICIN ACYL CARRIER PROTEIN, MINIMIZED MEAN STRUCTURE
2B7Y_A_PF00139_3_178	0.980942	PF00139	Fava Bean Lectin-Glucose Complex
6ASB_C_PF02008_0_43	0.980937	PF02008	CXXC and PHD-type zinc finger regions of FBXL19 in complex with DNA
5MHP_A_PF01033_6_45	0.980927	PF01033	Novel Imidazo[1,2-a]pyridine Derivatives with Potent Autotaxin/ENPP2 Inhibitor Activity
2O8S_A_PF06748_94_243	0.980925	PF06748	X-ray Crystal Structure of Protein AGR_C_984 from Agrobacterium tumefaciens. Northeast Structural Genomics Consortium Target AtR120.
5JBJ_A_PF18119_222_339	0.980917	PF18119	Crystal structure of chicken LGP2 with 5'p 12-mer dsRNA at 3.6 A resolution
1N0N_A_PF02777_88_192	0.980916	PF02777	Catalytic and Structural Effects of Amino-Acid Substitution at His30 in Human Manganese Superoxide Dismutase
5WMB_A_PF11799_313_431	0.980903	PF11799	Structure of the 10S (-)-cis-BP-dG modified Rev1 ternary complex (the BP residue is disordered)
3U74_U_PF00021_193_272	0.980898	PF00021	Crystal structure of stabilized human uPAR mutant
3J81_N_PF00312_72_145	0.980898	PF00312	CryoEM structure of a partial yeast 48S preinitiation complex
3FC3_A_PF02945_107_187	0.980896	PF02945	Crystal structure of the beta-beta-alpha-Me type II restriction endonuclease Hpy99I
3ABB_A_PF00067_267_360	0.980893	PF00067	Crystal structure of CYP105D6
1EQ6_A_PF04603_7_148	0.98089	PF04603	1.9 ANGSTROM RESOLUTION CRYSTAL STRUCTURE OF THE SACCHAROMYCES CEREVISIAE RAN-BINDING PROTEIN MOG1P
3Q7F_B_PF00432_388_420	0.980873	PF00432	Cryptococcus neoformans protein farnesyltransferase in complex with FPP and ethylenediamine inhibitor 1
6VFW_A_PF00028_348_435	0.980871	PF00028	Crystal structure of human delta protocadherin 10 EC1-EC4
6HWP_A_PF13646_95_170	0.980866	PF13646	Structure of A3_bGFPD, an artificial bi-domain protein based on two different alphaRep domains : A3 and a GFP binding domain (bGFPD)
2WCY_A_PF18434_102_150	0.980855	PF18434	NMR solution structure of factor I-like modules of complement C7.
2PZW_A_PF00565_26_135	0.980853	PF00565	Crystal structure of Staphylococcal nuclease variant V66N/P117G/H124L/S128A at room temperature
2KXJ_A_PF00789_10_86	0.980849	PF00789	Solution structure of UBX domain of human UBXD2 protein
1LW2_A_PF06817_241_303	0.98084	PF06817	CRYSTAL STRUCTURE OF T215Y MUTANT HIV-1 REVERSE TRANSCRIPTASE IN COMPLEX WITH 1051U91
1Y4K_A_PF01477_42_139	0.980838	PF01477	Lipoxygenase-1 (Soybean) at 100K, N694G Mutant
6QPJ_A_PF00989_5_73	0.980834	PF00989	Human CLOCK PAS-A domain
4BXS_V_PF00754_1131_1257	0.980832	PF00754	Crystal Structure of the Prothrombinase Complex from the Venom of Pseudonaja Textilis
1JA8_A_PF02777_88_192	0.980825	PF02777	Kinetic Analysis of Product Inhibition in Human Manganese Superoxide Dismutase
2X9J_A_PF05996_8_209	0.980825	PF05996	Structure of the Mutant D206N of Phycoerythrobilin Synthase PebS from the Cyanophage P-SSM2 in complex with bound substrate Biliverdin IXA
1EE8_A_PF06831_120_212	0.980818	PF06831	CRYSTAL STRUCTURE OF MUTM (FPG) PROTEIN FROM THERMUS THERMOPHILUS HB8
6JQV_A_PF00956_5_50	0.98081	PF00956	Crystal structure of Arabidopsis thaliana NRP2
6M3P_E_PF17809_331_461	0.980803	PF17809	Crystal structure of AnkG/beta2-spectrin complex
2ZM2_A_PF00144_77_365	0.980797	PF00144	Structure of 6-aminohexanoate-dimer hydrolase, A61V/A124V/R187S/F264C/G291R/G338A/D370Y mutant (Hyb-S4M94)
4G9O_A_PF01975_3_181	0.980794	PF01975	Crystal Structure of H234A Mutant of Stationary Phase Survival Protein (SurE) from Salmonella typhimurium
3HHM_A_PF02192_59_135	0.980765	PF02192	Crystal structure of p110alpha H1047R mutant in complex with niSH2 of p85alpha and the drug wortmannin
5NWN_A_PF08446_17_122	0.980764	PF08446	Deinococcus radiodurans BphP PAS-GAF-PHY Y263F mutant, dark
4GWI_A_PF00754_13_132	0.980757	PF00754	His 62 mutant of the lectin binding domain of lectinolysin complexed with Lewis y
6JC6_A_PF01353_1_202	0.980757	PF01353	Crystal structure of the purple chromoprotein of Stichodactyla haddoni with a Glu-Tyr-Gly tri-peptide chromophore
6SH7_A_PF00271_229_368	0.980757	PF00271	Crystal structure of the human DEAH-helicase DHX15 in complex with the NKRF G-patch
3WGJ_A_PF00091_2_162	0.980755	PF00091	STAPHYLOCOCCUS AUREUS FTSZ T7 chimera mutant, T7Bs
3CNV_A_PF07702_18_156	0.980752	PF07702	Crystal structure of the ligand-binding domain of a putative GntR-family transcriptional regulator from Bordetella bronchiseptica
3SSN_A_PF17843_7_115	0.980752	PF17843	MycE Methyltransferase from the Mycinamycin Biosynthetic Pathway in Complex with Mg, SAH, and Mycinamycin VI
6GV5_A_PF01468_1_51	0.980751	PF01468	Characterization of extracellular matrix binding protein- (Embp)-mediated Staphylococcus epidermidis adherence to fibronectin
2X48_A_PF13384_22_53	0.980749	PF13384	ORF 55 from Sulfolobus islandicus rudivirus 1
2EKH_A_PF00018_15_57	0.980741	PF00018	Solution structures of the SH3 domain of human KIAA0418
1GQE_A_PF03462_27_216	0.980741	PF03462	Polypeptide Chain Release Factor 2 (RF2) from Escherichia coli
3TG1_B_PF00581_24_131	0.98074	PF00581	Crystal structure of p38alpha in complex with a MAPK docking partner
6VBH_A_PF00867_775_860	0.980738	PF00867	Human XPG endonuclease catalytic domain
5H1Z_A_PF00067_221_367	0.980734	PF00067	CYP153D17 from Sphingomonas sp. PAMC 26605
6R5K_D_PF00076_90_159	0.980731	PF00076	Cryo-EM structure of a poly(A) RNP bound to the Pan2-Pan3 deadenylase
3RD8_A_PF10415_399_456	0.98073	PF10415	Crystal structure of fumarate hydratase class II Mycobacterium smegmatis
2CRQ_A_PF00707_14_95	0.98073	PF00707	Solution structure of C-terminal domain of RIKEN cDNA 2810012L14
4AR8_A_PF18496_275_391	0.980725	PF18496	Crystal structure of the peptidase domain of collagenase T from Clostridium tetani complexed with the peptidic inhibitor isoamyl- phosphonyl-Gly-Pro-Ala at 2.05 angstrom resolution.
3PAJ_A_PF02749_46_133	0.980709	PF02749	2.00 Angstrom resolution crystal structure of a quinolinate phosphoribosyltransferase from Vibrio cholerae O1 biovar eltor str. N16961
5XXU_N_PF00312_80_145	0.980705	PF00312	Small subunit of Toxoplasma gondii ribosome
4C09_A_PF00753_34_193	0.980704	PF00753	Crystal structure of the metallo-beta-lactamase BCII
4Q56_A_PF09458_33_98	0.980694	PF09458	Structure of Helix aspersa agglutinin with natural glycosylation and N-acetyl-alpha-D-galactosamine (GalNAc)
1U61_A_PF00636_9_107	0.980679	PF00636	Crystal Structure of Putative Ribonuclease III from Bacillus cereus
3GTD_A_PF10415_405_455	0.980673	PF10415	2.4 Angstrom crystal structure of fumarate hydratase from Rickettsia prowazekii
4QQR_A_PF04321_3_177	0.980669	PF04321	Structural insight into nucleotide rhamnose synthase/epimerase-reductase from Arabidopsis thaliana
4HZC_A_PF00132_187_222	0.980667	PF00132	Crystal structure of Serine acetyltransferase from Brucella abortus strain S19
5U92_A_PF00217_146_355	0.980657	PF00217	Crystal Structure of arginine kinase from the spider Polybetes pythagoricus in complex with arginine
4DZS_A_PF00806_113_147	0.980655	PF00806	Crystal structure of yeast Puf4p RNA binding domain in complex with HO-4BE mutant RNA
4IXJ_A_PF18223_117_208	0.98065	PF18223	The structure of PilJ, a Type IV pilin from Clostridium difficile
1XO3_A_PF09138_6_101	0.980626	PF09138	Solution Structure of Ubiquitin like protein from Mus Musculus
1FGO_A_PF01477_42_139	0.980619	PF01477	LIPOXYGENASE-1 (SOYBEAN) AT 100K, Q495A MUTANT
3D4W_A_PF00565_27_137	0.980617	PF00565	Crystal structure of Staphylococcal nuclease variant Delta+PHS A109R at cryogenic temperature
3UIN_D_PF12185_2_63	0.980616	PF12185	Complex between human RanGAP1-SUMO2, UBC9 and the IR1 domain from RanBP2
6GFC_A__0_119	0.980615		Structure of the BTB/POZ domain of human 90K
5KJ2_A_PF08214_19_233	0.980614	PF08214	The novel p300/CBP inhibitor A-485 uncovers a unique mechanism of action to target AR in castrate resistant prostate cancer
5VEV_A_PF02843_330_420	0.98061	PF02843	Crystal Structure of Phosphoribosylamine-glycine Ligase from Neisseria gonorrhoeae
4ZV3_A_PF03061_15_94	0.98061	PF03061	Crystal structure of the N- and C-terminal domains of mouse acyl-CoA thioesterase 7
5GOL_A__0_135	0.980608		Structure of acetyl-Coenzyme A synthase Alpha subunit C-terminal domain F598H mutant
3MJK_A_PF00341_74_158	0.980607	PF00341	Structure of a growth factor precursor
4Q7R_A_PF01353_3_195	0.980603	PF01353	Crystal structure of large Stokes shift fluorescent protein LSSmOrange
5ZXD_A_PF00005_342_472	0.980596	PF00005	Crystal structure of ATP-bound human ABCF1
5D3M_B_PF00005_21_172	0.980596	PF00005	Folate ECF transporter: AMPPNP bound state
1U3F_A_PF01812_91_161	0.980591	PF01812	Structural and Functional Characterization of a 5,10-Methenyltetrahydrofolate Synthetase from Mycoplasma pneumoniae (GI: 13508087)
1JUG_A_PF00062_0_125	0.980591	PF00062	LYSOZYME FROM ECHIDNA MILK (TACHYGLOSSUS ACULEATUS)
4M6S_A_PF00061_3_136	0.98059	PF00061	Crystal structure of the R111K:R132Y:Y134F:T54V:R59W:A32W mutant of the Cellular Retinoic Acid Binding Protein Type II in complex with All-Trans Retinal at 2.38 Angstrom Resolution
5J4A_A_PF18664_1_115	0.980589	PF18664	CdiA-CT toxin from Burkholderia pseudomallei E479 in complex with cognate CdiI immunity protein
2YNM_D_PF08369_480_525	0.980584	PF08369	Structure of the ADPxAlF3-Stabilized Transition State of the Nitrogenase-like Dark-Operative Protochlorophyllide Oxidoreductase Complex from Prochlorococcus marinus with Its Substrate Protochlorophyllide a
1LGY_A_PF01764_72_208	0.980582	PF01764	LIPASE II FROM RHIZOPUS NIVEUS
2BQ1_E_PF00317_87_160	0.980574	PF00317	Ribonucleotide reductase class 1b holocomplex R1E,R2F from Salmonella typhimurium
2GHO_D_PF04997_0_325	0.980572	PF04997	Recombinant Thermus aquaticus RNA polymerase for Structural Studies
1NEH_A_PF01355_9_81	0.980569	PF01355	HIGH POTENTIAL IRON-SULFUR PROTEIN
4WP6_A_PF14580_67_161	0.980567	PF14580	Structure of the Mex67 LRR domain from Chaetomium thermophilum
5KYV_A_PF13193_449_526	0.980567	PF13193	Structure of Photinus pyralis Luciferase green shifted light emitting variant
1K6Y_A_PF02022_7_44	0.98056	PF02022	Crystal Structure of a Two-Domain Fragment of HIV-1 Integrase
2A72_A_PF00615_17_130	0.980559	PF00615	Structure of the regulator of G-protein signaling domain of RGS7
2XZZ_A_PF00927_694_789	0.980558	PF00927	Crystal structure of the human transglutaminase 1 beta-barrel domain
2OC6_A_PF08818_17_111	0.980555	PF08818	Crystal structure of a protein from the duf1801 family (ydhg, bsu05750) from bacillus subtilis at 1.75 A resolution
6JOM_A_PF03099_55_162	0.980546	PF03099	Crystal structure of lipoate protein ligase from Mycoplasma hyopneumoniae
5ZUZ_A__0_103	0.980545		Solution Structure of the DNA-Binding Domain of Rok
2K9N_A_PF13921_3_64	0.980536	PF13921	Solution NMR structure of the R2R3 DNA binding domain of Myb1 protein from protozoan parasite Trichomonas vaginalis
3LTO_A_PF18376_179_298	0.98053	PF18376	Crystal structure of a mevalonate diphosphate decarboxylase from Legionella pneumophila
6K63_A_PF00383_59_139	0.980509	PF00383	The crystal structure of cytidine deaminase from Klebsiella pneumoniae
3CYG_A_PF11738_122_196	0.980507	PF11738	Crystal structure of an uncharacterized protein from Fervidobacterium nodosum Rt17-B1
6NYS_B_PF05725_524_566	0.980506	PF05725	The crystal structure of CroV588 a novel circular LRR protein structure
1EYX_A_PF00502_7_163	0.980505	PF00502	CRYSTAL STRUCTURE OF R-PHYCOERYTHRIN AT 2.2 ANGSTROMS
5LYP_A_PF00515_45_78	0.980496	PF00515	Crystal structure of the Tpr Domain of Sgt2.
2LJY_A_PF00518_29_69	0.980493	PF00518	Haddock model structure of the N-terminal domain dimer of HPV16 E6
4PZO_A_PF00536_3_68	0.980486	PF00536	Crystal structure of PHC3 SAM L967R
5UJE_A_PF02195_16_76	0.980485	PF02195	SbnI with C-terminal truncation from Staphylococcus aureus
1IXL_A_PF03061_43_114	0.980478	PF03061	Crystal structure of uncharacterized protein PH1136 from Pyrococcus horikoshii
1X62_A_PF00412_17_68	0.980476	PF00412	Solution structure of the LIM domain of carboxyl terminal LIM domain protein 1
1SP8_A_PF00903_181_338	0.980476	PF00903	4-Hydroxyphenylpyruvate Dioxygenase
6IGZ_F_PF02507_0_157	0.980471	PF02507	Structure of PSI-LHCI
1VBH_A_PF01326_65_277	0.98046	PF01326	Pyruvate Phosphate Dikinase with bound Mg-PEP from Maize
4JMU_A_PF00540_0_105	0.980453	PF00540	Crystal structure of HIV matrix residues 1-111 in complex with inhibitor
5G4G_A_PF02359_3_86	0.980439	PF02359	Structure of the ATPgS-bound VAT complex
2HRO_A_PF05524_2_124	0.980436	PF05524	Structure of the full-lenght Enzyme I of the PTS system from Staphylococcus carnosus
6IGZ_0_PF00504_9_149	0.980433	PF00504	Structure of PSI-LHCI
4G59_C_PF11624_60_260	0.98043	PF11624	Crystal structure of the murine cytomegalovirus MHC-I homolog m152 with ligand RAE-1 gamma
4QPI_C_PF00073_93_189	0.980427	PF00073	Crystal structure of hepatitis A virus
3DKH_A_PF07731_385_521	0.980416	PF07731	L559A mutant of Melanocarpus albomyces laccase
5ZHQ_A_PF02807_20_86	0.980415	PF02807	Crystal structure of Scylla paramamosain arginine kinase
4HOZ_A_PF16657_479_550	0.980413	PF16657	The crystal structure of isomaltulose synthase mutant D241A from Erwinia rhapontici NX5 in complex with D-glucose
3PYB_A_PF03936_432_507	0.980412	PF03936	Crystal structure of ent-copalyl diphosphate synthase from Arabidopsis thaliana in complex with 13-aza-13,14-dihydrocopalyl diphosphate
2IB5_A_PF01353_2_202	0.98041	PF01353	Structural characterization of a blue chromoprotein and its yellow mutant from the sea anemone cnidopus japonicus
6G72_m_PF07225_0_123	0.980405	PF07225	Mouse mitochondrial complex I in the deactive state
5YVQ_B_PF02413_39_103	0.980403	PF02413	Complex of Mu phage tail fiber and its chaperone
4AXV_A_PF04952_46_111	0.980402	PF04952	Biochemical and structural characterization of the MpaA amidase as part of a conserved scavenging pathway for peptidoglycan derived peptides in gamma-proteobacteria
3AXY_C_PF00244_8_233	0.9804	PF00244	Structure of Florigen Activation Complex Consisting of Rice Florigen Hd3a, 14-3-3 Protein GF14 and Rice FD Homolog OsFD1
1XKF_A_PF00571_75_122	0.980398	PF00571	Crystal structure of Hypoxic Response Protein I (HRPI) with two coordinated zinc ions
5Z50_A_PF03466_0_174	0.980392	PF03466	Crystal structure of PaCysB regulatory domain
1LBA_A_PF01510_8_131	0.980384	PF01510	THE STRUCTURE OF BACTERIOPHAGE T7 LYSOZYME, A ZINC AMIDASE AND AN INHIBITOR OF T7 RNA POLYMERASE
4UX7_A_PF04203_40_203	0.980383	PF04203	Structure of a Clostridium difficile sortase
4P5X_A__0_281	0.980368		Structure of the N-terminal domain of the human mitochondrial aspartate/glutamate carrier Aralar in the calcium-bound state
5MN2_A_PF13895_13_83	0.98036	PF13895	Cocrystal structure of Fc gamma receptor IIIa interacting with Affimer G3, a specific binding protein which blocks IgG binding to the receptor.
4ZTT_A_PF00210_5_142	0.980358	PF00210	Crystal structures of ferritin mutants reveal diferric-peroxo intermediates
3DOR_A_PF17816_81_191	0.980348	PF17816	Crystal Structure of mature CPAF
5I7N_A_PF01575_213_287	0.98034	PF01575	MaoC-like dehydratase
6KJ6_F_PF04542_41_111	0.980336	PF04542	cryo-EM structure of Escherichia coli Crl transcription activation complex
6O8C_A_PF18394_404_655	0.980329	PF18394	Crystal structure of STING CTT in complex with TBK1
4RRQ_A_PF08915_0_139	0.980323	PF08915	K121M mutant of N-terminal editing domain of threonyl-tRNA synthetase from Pyrococcus abyssi with L-Ser3AA
5OPT_S_PF01667_24_78	0.980318	PF01667	Structure of KSRP in context of Trypanosoma cruzi 40S
6UJU_A__0_112	0.980311		Structure of the HIV-1 gp41 transmembrane domain and cytoplasmic tail (LLP2)
3OZZ_B_PF00173_5_77	0.980304	PF00173	Structure of a cytochrome b5 core-swap mutant
6T6I_A_PF00552_6_54	0.980302	PF00552	Crystal Structure of the C-terminal domain of the HIV-1 Integrase (subtype A2)
6BLK_C_PF02518_41_154	0.980291	PF02518	Mycobacterial sensor histidine kinase MprB
2VSE_A_PF14200_449_531	0.980279	PF14200	Structure and mode of action of a mosquitocidal holotoxin
5O6Y_A_PF01522_18_136	0.980271	PF01522	Crystal structure of the Bc1960 peptidoglycan N-acetylglucosamine deacetylase in complex with 4-naphthalen-1-yl-~{N}-oxidanyl-benzamide
1GQY_A_PF01225_19_117	0.98027	PF01225	MURC - CRYSTAL STRUCTURE OF THE ENZYME FROM HAEMOPHILUS INFLUENZAE COMPLEXED WITH AMPPCP
2IN3_A_PF13743_8_182	0.98027	PF13743	Crystal structure of a putative protein disulfide isomerase from Nitrosomonas europaea
7C3Y_A_PF02201_17_79	0.980267	PF02201	Crystal structure of the N-terminal domain of human MdmX protein in complex with Nutlin3a
2VF7_A_PF17755_155_268	0.980266	PF17755	Crystal structure of UvrA2 from Deinococcus radiodurans
5LDD_B_PF08217_85_230	0.980264	PF08217	Crystal structure of the heterodimeric GEF Mon1-Ccz1 in complex with Ypt7
2JVR_A_PF00076_6_73	0.980255	PF00076	Segmental Isotope Labeling of Npl3p
3FBT_A_PF08501_7_90	0.980253	PF08501	Crystal structure of a chorismate mutase/shikimate 5-dehydrogenase fusion protein from Clostridium acetobutylicum
4FWI_B_PF00005_23_182	0.980253	PF00005	Crystal structure of the nucleotide-binding domain of a dipeptide ABC transporter
4GGA_A_PF00400_226_265	0.98025	PF00400	Structural Analysis of Human Cdc20 Supports Multi-site Degron Recognition by APC/C
4QCK_A_PF00355_12_96	0.980247	PF00355	Crystal structure of 3-ketosteroid-9-alpha-hydroxylase (KshA) from M. tuberculosis in complex with 4-androstene-3,17-dione
2F0W_A_PF00565_27_136	0.980222	PF00565	Crystal structure of Staphylococcal nuclease mutant V23I/L25I/V66L/I72L
6B8C_A_PF00877_14_106	0.980222	PF00877	Crystal structure of NlpC/p60 domain of peptidoglycan hydrolase SagA
6AHR_D_PF01868_52_135	0.980221	PF01868	Cryo-EM structure of human Ribonuclease P
2EBD_A_PF08545_104_183	0.980219	PF08545	Crystal structure of 3-oxoacyl-[acyl-carrier-protein] synthase III from Aquifex aeolicus VF5
4U7M_A_PF07679_200_287	0.980205	PF07679	LRIG1 extracellular domain: Structure and Function Analysis
4RG6_A_PF00515_637_669	0.980192	PF00515	Crystal structure of APC3-APC16 complex
2N0S_B_PF00111_11_80	0.980188	PF00111	HADDOCK model of ferredoxin and [FeFe] hydrogenase complex
5NMS_B_PF00011_4_102	0.980186	PF00011	Hsp21 dodecamer, structural model based on cryo-EM and homology modelling
2DBS_A__0_80	0.98018		Crystal structure of a hypothetical protein TTHC002 from Thermus thermophilus HB8
2LQ8_A_PF00467_124_160	0.980179	PF00467	Domain interaction in Thermotoga maritima NusG
1IXR_A_PF01330_0_61	0.98017	PF01330	RuvA-RuvB complex
6KOY_A_PF17900_18_191	0.980163	PF17900	Crystal structure of two domain M1 Zinc metallopeptidase E323A mutant bound to L-tryptophan amino acid
5ARE_W_PF00119_10_213	0.980162	PF00119	Bovine mitochondrial ATP synthase state 1b
3TMA_A_PF01170_163_309	0.980162	PF01170	Crystal structure of TrmN from Thermus thermophilus
2B3T_B_PF03462_6_201	0.980158	PF03462	Structure of complex between E. coli translation termination factor RF1 and the PrmC methyltransferase
2AB4_A_PF16198_171_226	0.980153	PF16198	Dissecting the Roles of a Strictly Conserved Tyrosine in Substrate Recognition and Catalysis by Pseudouridine 55 Synthase
2GR8_A_PF03895_17_78	0.980146	PF03895	Hia 1022-1098
1VK1_A_PF02195_11_81	0.980142	PF02195	Conserved hypothetical protein from Pyrococcus furiosus Pfu-392566-001
5AZ3_A_PF01497_54_284	0.980141	PF01497	Crystal structure of heme binding protein HmuT
1GYG_A_PF00882_9_202	0.98014	PF00882	R32 CLOSED FORM OF ALPHA-TOXIN FROM CLOSTRIDIUM PERFRINGENS STRAIN CER89L43
1WEL_A_PF00076_27_94	0.980139	PF00076	Solution structure of RNA binding domain in NP_006038
1H0H_B_PF13247_63_165	0.980137	PF13247	Tungsten containing Formate Dehydrogenase from Desulfovibrio Gigas
1AX3_A_PF00358_14_136	0.980137	PF00358	SOLUTION NMR STRUCTURE OF B. SUBTILIS IIAGLC, 16 STRUCTURES
5ZU6_A_PF00754_17_132	0.98013	PF00754	A CBM32 derived from alginate lyase B (AlyB-OU02)
5H99_A__0_236	0.980123		Crystal structure of Geobacter metallireducens SMUG1 mutant N58D
4QI7_A_PF05199_622_758	0.980119	PF05199	Cellobiose dehydrogenase from Neurospora crassa, NcCDH
4CKP_A_PF16531_46_137	0.980084	PF16531	Structure of an N-terminal fragment of Leishmania SAS-6 that contains part of its coiled coil domain
5JZI_E_PF07686_5_111	0.980082	PF07686	Crystal structure of 1406 TCR bound to HLA-A2 with HCV 1406-1415 antigen peptide
5FUK_A_PF01328_2_199	0.980059	PF01328	Crystallization of a dimeric heme peroxygenase from the fungus Marasmius rotula
4HZC_A_PF06426_3_108	0.980051	PF06426	Crystal structure of Serine acetyltransferase from Brucella abortus strain S19
4LQ8_A_PF12574_68_306	0.98005	PF12574	Rickettsia rickettsii cell surface antigen 4 (sca4) head domain (residues 21-360)
3C5G_A_PF10391_88_135	0.980044	PF10391	Structure of a ternary complex of the R517K Pol lambda mutant
4DRT_A_PF07943_260_352	0.980025	PF07943	Three dimensional structure of de novo designed serine hydrolase OSH26, Northeast Structural Genomics Consortium (NESG) target OR89
2GHF_A_PF18387_107_159	0.980009	PF18387	Solution structure of the complete zinc-finger region of human zinc-fingers and homeoboxes 1 (ZHX1)
3C7J_A_PF07729_98_219	0.979999	PF07729	Crystal structure of transcriptional regulator (GntR family member) from Pseudomonas syringae pv. tomato str. DC3000
6D7K_B_PF02332_18_253	0.979988	PF02332	Complex structure of Methane monooxygenase hydroxylase in complex with inhibitory subunit
2MBX_A_PF13499_42_106	0.979983	PF13499	Structure, dynamics and stability of allergen cod parvalbumin Gad m 1 by solution and high-pressure NMR.
1G9X_A_PF00005_19_179	0.979982	PF00005	CHARACTERIZATION OF THE TWINNING STRUCTURE OF MJ1267, AN ATP-BINDING CASSETTE OF AN ABC TRANSPORTER
1Q8I_A_PF03104_198_295	0.97997	PF03104	Crystal structure of ESCHERICHIA coli DNA Polymerase II
1WGH_A_PF13881_14_111	0.979964	PF13881	Solution Structure of Mouse Ubiquitin-like 3 Protein
6ASB_C_PF16866_47_115	0.979962	PF16866	CXXC and PHD-type zinc finger regions of FBXL19 in complex with DNA
6M1T_A_PF00043_104_189	0.979952	PF00043	Bacterial beta class Sphingomonas chungbukensis Glutathione S-transferase
2ELK_A_PF00249_10_54	0.979948	PF00249	Solution structure of the SANT domain of fission yeast SPCC24B10.08c protein
4MR0_A_PF12708_3_59	0.979947	PF12708	Crystal structure of PfbA, a surface adhesin of Streptococcus pneumoniae
6SGZ_I_PF05108_0_59	0.979942	PF05108	Structure of protomer 2 of the ESX-3 core complex
4QPN_A_PF10294_14_172	0.979939	PF10294	Crystal Structure of Human Methyltransferase-Like Protein 21B
5K6P_A_PF07679_50_126	0.979928	PF07679	The NMR structure of the m domain tri-helix bundle and C2 of human cardiac Myosin Binding Protein C
6HYT_A_PF00271_212_341	0.979928	PF00271	Crystal structure of DHX8 helicase domain bound to ADP at 2.3 Angstrom
4UZS_A_PF08533_636_687	0.979927	PF08533	Crystal structure of Bifidobacterium bifidum beta-galactosidase
1BWM_A_PF07686_3_115	0.979926	PF07686	A SINGLE-CHAIN T CELL RECEPTOR
6FSF_A_PF00787_19_120	0.979919	PF00787	Crystal structure of the tandem PX-PH-domains of Bem3 from Saccharomyces cerevisiae
3G79_A_PF00984_226_300	0.979916	PF00984	Crystal structure of NDP-N-acetyl-D-galactosaminuronic acid dehydrogenase from Methanosarcina mazei Go1
4JC2_A_PF01353_1_203	0.979912	PF01353	Isolation, Cloning and Biophysical Analysis of a Novel Hexameric Green Fluorescent Protein from a Philippine Soft Coral
6DEY_B_PF01112_0_134	0.979911	PF01112	Aspartylglucosaminuria mutant structure and function
3L8G_A_PF13242_105_176	0.97991	PF13242	Crystal Structure of D,D-heptose 1.7-bisphosphate phosphatase from E. Coli complexed with D-glycero-D-manno-heptose 1 ,7-bisphosphate
6NG3_A_PF00020_1051_1093	0.979903	PF00020	Crystal structure of human CD160 and HVEM complex
5U5F_C_PF02216_1_52	0.9799	PF02216	MEDITOPE ENABLED TRASTUZUMAB I83E VARIANT IN COMPLEX WITH (Ac) CQFDA(PH)2STRRLRCGGSK
1QP9_A_PF00172_8_43	0.979898	PF00172	STRUCTURE OF HAP1-PC7 COMPLEXED TO THE UAS OF CYC7
4Y6C_A_PF13424_49_122	0.979897	PF13424	Q17M crystal structure of Podosopora anserina putative kinesin light chain nearly identical TPR-like repeats
3T5M_A_PF17676_204_320	0.979885	PF17676	Crystal structure of the S112A mutant of mycrocine immunity protein (MccF) with AMP
6UO6_A_PF02878_16_159	0.979879	PF02878	Crystal Structure of the R422Q missense variant of human PGM1
6XU2_A_PF13646_360_464	0.979876	PF13646	Human karyopherin RanBP5 (isoform-3)
2CRK_A_PF00217_146_360	0.979873	PF00217	MUSCLE CREATINE KINASE
5Y2Z_B_PF03736_240_282	0.979872	PF03736	Crystal structure of human LGI1 EPTP-ADAM22 complex
2YYZ_A_PF00005_18_160	0.979871	PF00005	Crystal structure of Sugar ABC transporter, ATP-binding protein
2INP_A_PF04945_412_446	0.979855	PF04945	Structure of the Phenol Hydroxylase-Regulatory Protein Complex
5G1P_A_PF00185_150_299	0.979847	PF00185	Aspartate transcarbamoylase domain of human CAD bound to carbamoyl phosphate
4FOM_A_PF08205_117_199	0.979842	PF08205	Crystal structure of human nectin-3 full ectodomain (D1-D3)
6NZA_A_PF10415_407_461	0.979841	PF10415	Crystal structure of E. coli fumarase C K324A variant with closed SS Loop at 1.41 angstrom resolution
2B0O_E_PF12796_167_253	0.979827	PF12796	Crystal structure of UPLC1 GAP domain
1R5M_A_PF00400_246_283	0.979809	PF00400	Crystal Structure Of The C-Terminal WD40 Domain Of Sif2
4I95_A_PF14869_6_133	0.979809	PF14869	Crystal structure of a Lipocalin-like protein (BACEGG_00036) from Bacteroides eggerthii DSM 20697 at 1.81 A resolution
1Q7I_A_PF00200_0_66	0.979808	PF00200	Structural Analysis of Integrin alpha IIb beta 3- Disintegrin with the AKGDWN Motif
5K1C_B_PF00400_57_90	0.979806	PF00400	Crystal structure of the UAF1/WDR20/USP12 complex
4O2H_A_PF16245_11_130	0.979803	PF16245	Crystal structure of BCAM1869 protein (RsaM homolog) from Burkholderia cenocepacia
4DXK_A_PF02746_13_108	0.979797	PF02746	Crystal structure of an enolase (mandelate racemase subgroup, target EFI-502086) from Agrobacterium tumefaciens, with a succinimide residue, na and phosphate
4LZP_B_PF13676_3_116	0.979793	PF13676	Structure of the TIR domain of the immunosuppressor BtpA from Brucella
6LMJ_A_PF00216_4_99	0.979793	PF00216	ASFV pA104R in complex with double-strand DNA
3STH_A_PF00044_3_103	0.979789	PF00044	Crystal structure of glyceraldehyde-3-phosphate dehydrogenase from Toxoplasma gondii
2HMZ_A__0_114	0.979785		THE STRUCTURES OF MET AND AZIDOMET HEMERYTHRIN AT 1.66 ANGSTROMS RESOLUTION
3ING_A_PF03447_8_140	0.979783	PF03447	Crystal structure of Homoserine dehydrogenase (NP_394635.1) from THERMOPLASMA ACIDOPHILUM at 1.95 A resolution
2QAR_B_PF02198_7_77	0.979782	PF02198	Structure of the 2TEL crystallization module fused to T4 lysozyme with a helical linker.
5VXE_A_PF08545_123_202	0.979779	PF08545	Crystal structure of Xanthomonas campestris OleA E117A bound with Cerulenin
4NZS_A_PF02803_269_392	0.979777	PF02803	Crystal structure of beta-ketothiolase BktB B from Ralstonia eutropha H16
4NA1_A_PF02801_259_386	0.979774	PF02801	Crystal Structure of the second ketosynthase from the bacillaene polyketide synthase
4R98_A_PF17910_176_257	0.979768	PF17910	Chimera of the N-terminal domain of E. coli FeoB
3TJ4_A_PF02746_32_131	0.979761	PF02746	Crystal structure of an enolase from agrobacterium tumefaciens (efi target efi-502087) no mg
2F6H_X_PF01843_231_330	0.979756	PF01843	Myosin V cargo binding domain
4B4O_A_PF08338_244_291	0.97974	PF08338	Crystal Structure of human epimerase family protein SDR39U1 (isoform2) with NADPH
1CI3_M_PF01333_167_249	0.97974	PF01333	CYTOCHROME F FROM THE B6F COMPLEX OF PHORMIDIUM LAMINOSUM
2EDI_A_PF00179_18_161	0.979738	PF00179	Solution structure of the UQ_con domain from human NEDD8-conjugating enzyme NCE2
4MNN_A_PF13192_101_165	0.979734	PF13192	The crystal structure of Sso1120 from Sulfolobus solfataricus
3K8W_A_PF00669_0_98	0.979732	PF00669	Crysatl structure of a bacterial cell-surface flagellin N20C45
4ZN3_A_PF00467_90_122	0.979729	PF00467	Crystal Structure of MjSpt4:Spt5 complex conformation B
5A8J_A_PF18677_289_360	0.979722	PF18677	Crystal structure of the ArnB paralog VWA2 from Sulfolobus acidocaldarius
2LUH_B_PF03357_0_54	0.979712	PF03357	NMR structure of the Vta1-Vps60 complex
1MEE_I_PF00280_2_64	0.979706	PF00280	THE COMPLEX BETWEEN THE SUBTILISIN FROM A MESOPHILIC BACTERIUM AND THE LEECH INHIBITOR EGLIN-C
6IZT_A_PF07244_181_254	0.979701	PF07244	Crystal structure of Haemophilus Influenzae BamA POTRA3-5
1WTW_A_PF02294_2_60	0.979697	PF02294	Hyperthermophile chromosomal protein SAC7D single mutant V26A in complex with DNA GCGATCGC
4W5W_A_PF00004_40_182	0.979695	PF00004	Rubisco activase from Arabidopsis thaliana
3HTL_X_PF17802_31_122	0.979693	PF17802	Structure of the Corynebacterium diphtheriae major pilin SpaA points to a modular pilus assembly with stabilizing isopeptide bonds
17GS_A_PF14497_97_196	0.979681	PF14497	GLUTATHIONE S-TRANSFERASE P1-1
4HCA_A_PF00320_58_91	0.97968	PF00320	DNA binding by GATA transcription factor-complex 1
6UIO_A_PF00031_5_98	0.979679	PF00031	Crystal structure of mouse CRES (Cystatin-Related Epididymal Spermatogenic)
2GAH_A_PF17806_481_564	0.979676	PF17806	Heterotetrameric sarcosine: structure of a diflavin metaloenzyme at 1.85 a resolution
2E6K_A_PF02780_528_639	0.979675	PF02780	X-ray structure of Thermus thermopilus HB8 TT0505
1IXS_A_PF07499_3_49	0.979661	PF07499	Structure of RuvB complexed with RuvA domain III
6GYM_M_PF08271_7_51	0.97966	PF08271	Structure of a yeast closed complex with distorted DNA (CCdist)
2HJI_A_PF03079_11_156	0.979658	PF03079	Structural model for the Fe-containing isoform of acireductone dioxygenase
2PJR_A_PF13361_273_537	0.979656	PF13361	HELICASE PRODUCT COMPLEX
1H4U_A_PF07474_32_223	0.979653	PF07474	Domain G2 of mouse nidogen-1
5FM9_A_PF00008_3_34	0.979641	PF00008	human Notch 1, EGF 4-7
3A68_A_PF00210_34_178	0.979634	PF00210	Crystal structure of plant ferritin reveals a novel metal binding site that functions as a transit site for metal transfer in ferritin
4FO6_A_PF14791_250_323	0.979634	PF14791	Crystal structure of the pre-catalytic ternary complex of polymerase lambda with a dATP analog opposite a templating T and an rCMP at the primer terminus.
1SES_A_PF02403_0_102	0.979632	PF02403	CRYSTAL STRUCTURES AT 2.5 ANGSTROMS RESOLUTION OF SERYL-TRNA SYNTHETASE COMPLEXED WITH TWO DIFFERENT ANALOGUES OF SERYL-ADENYLATE
1NOE_A_PF01355_10_82	0.97963	PF01355	NMR STUDY OF REDUCED HIGH POTENTIAL IRON SULFUR PROTEIN
2E1M_B_PF01593_6_59	0.979629	PF01593	Crystal Structure of L-Glutamate Oxidase from Streptomyces sp. X-119-6
3J3R_A_PF00004_202_315	0.979628	PF00004	Structural dynamics of the MecA-ClpC complex revealed by cryo-EM
1J5T_A_PF00218_6_228	0.979625	PF00218	Crystal structure of indole-3-glycerol phosphate synthase (TM0140) from Thermotoga maritima at 3.0 A resolution
4Y6C_A_PF13424_133_206	0.979619	PF13424	Q17M crystal structure of Podosopora anserina putative kinesin light chain nearly identical TPR-like repeats
2X4I_A_PF08960_2_98	0.979618	PF08960	ORF 114a from Sulfolobus islandicus rudivirus 1
2BE9_B_PF01948_1_91	0.979613	PF01948	Crystal structure of the CTP-liganded (T-State) aspartate transcarbamoylase from the extremely thermophilic archaeon Sulfolobus acidocaldarius
2XZB_A_PF00690_5_73	0.979602	PF00690	Pig Gastric H,K-ATPase with bound BeF and SCH28080
3UJZ_A_PF17945_768_858	0.979598	PF17945	Crystal structure of enterohemorrhagic E. coli StcE
2PH0_A_PF06228_19_156	0.979594	PF06228	Crystal structure of the Q6D2T7_ERWCT protein from Erwinia carotovora. NESG target EwR41.
2UXW_A_PF02771_98_212	0.979586	PF02771	Crystal structure of human very long chain acyl-CoA dehydrogenase (ACADVL)
6IGZ_7_PF00504_11_176	0.979582	PF00504	Structure of PSI-LHCI
1K9F_A_PF03648_4_118	0.979581	PF03648	Crystal structure of a mutated family-67 alpha-D-glucuronidase (E285N) from Bacillus stearothermophilus T-6, complexed with aldotetraouronic acid
3LVT_A_PF07748_527_751	0.97958	PF07748	The Crystal Structure of a Protein in the Glycosyl Hydrolase Family 38 from Enterococcus faecalis to 2.55A
2HXI_A_PF02909_66_209	0.979568	PF02909	Structural Genomics, the crystal structure of a putative transcriptional regulator from Streptomyces coelicolor A3(2)
4CVL_A_PF01225_25_94	0.979568	PF01225	PaMurF in complex with AMP-PNP
2BWQ_A_PF00168_18_128	0.979568	PF00168	Crystal Structure of the RIM2 C2A-domain at 1.4 angstrom Resolution
3I2Z_B_PF00313_2_66	0.97956	PF00313	Structure of cold shock protein E from Salmonella typhimurium
6S2E_A_PF00136_779_996	0.979558	PF00136	Cryo-EM structure of Ctf18-1-8 in complex with the catalytic domain of DNA polymerase epsilon
3JZT_A_PF01661_31_138	0.979556	PF01661	Structure of a cubic crystal form of X (ADRP) domain from FCoV with ADP-ribose
1DCN_A_PF14698_337_405	0.979551	PF14698	INACTIVE MUTANT H162N OF DELTA 2 CRYSTALLIN WITH BOUND ARGININOSUCCINATE
2GCU_A_PF00753_13_183	0.979545	PF00753	X-Ray Structure of Gene Product from Arabidopsis Thaliana At1g53580
4X9H_A_PF07679_320_393	0.979535	PF07679	Crystal structure of Dscam1 isoform 8.4, N-terminal four Ig domains
1W3B_A_PF13424_272_336	0.979533	PF13424	The superhelical TPR domain of O-linked GlcNAc transferase reveals structural similarities to importin alpha.
1QGD_A_PF02780_538_654	0.979515	PF02780	TRANSKETOLASE FROM ESCHERICHIA COLI
1IP3_A_PF00062_0_128	0.979505	PF00062	G68A HUMAN LYSOZYME
3L0O_A_PF07498_8_50	0.979504	PF07498	Structure of RNA-free Rho transcription termination factor from Thermotoga maritima
6MUX_N_PF00227_5_120	0.979501	PF00227	The structure of the Plasmodium falciparum 20S proteasome in complex with one PA28 activator
2A6C_A_PF13744_6_75	0.979499	PF13744	CRYSTAL STRUCTURE OF A PUTATIVE TRANSCRIPTIONAL REGULATOR (NE_1354) FROM NITROSOMONAS EUROPAEA AT 1.90 A RESOLUTION
1IUR_A__0_88	0.979497		DnaJ domain of human KIAA0730 protein
2KWQ_A_PF09332_758_846	0.979494	PF09332	Mcm10 C-terminal DNA binding domain
1MQP_A_PF03648_5_119	0.979494	PF03648	THE CRYSTAL STRUCTURE OF ALPHA-D-GLUCURONIDASE FROM BACILLUS STEAROTHERMOPHILUS T-6
3IFJ_A_PF14890_16_440	0.979492	PF14890	Crystal structure of Mtu recA intein, splicing domain
6O5C_A_PF04023_141_213	0.979491	PF04023	X-ray crystal structure of metal-dependent transcriptional regulator MtsR
6FWN_A__0_85	0.979486		Structure and dynamics of the platelet integrin-binding C4 domain of von Willebrand factor
4XVO_A_PF03734_94_215	0.979485	PF03734	L,D-transpeptidase from Mycobacterium smegmatis
4IUF_A_PF00076_3_66	0.979471	PF00076	Crystal Structure of Human TDP-43 RRM1 Domain in Complex with a Single-stranded DNA
5C71_A_PF00703_180_274	0.979467	PF00703	The structure of Aspergillus oryzae a-glucuronidase complexed with glycyrrhetinic acid monoglucuronide
4CQI_A_PF02970_7_90	0.979464	PF02970	Crystal structure of recombinant tubulin-binding cofactor A (TBCA) from Leishmania major
6IR4_A_PF00208_5_72	0.979464	PF00208	Crystal structure of BioU from Synechocystis sp.PCC6803 (apo form)
5OPT_u_PF00416_7_119	0.979462	PF00416	Structure of KSRP in context of Trypanosoma cruzi 40S
6NAN_A_PF00014_63_115	0.979461	PF00014	NMR structure determination of Ixolaris and Factor X interaction reveals a noncanonical mechanism of Kunitz inhibition
6V9Y_A_PF12796_1_60	0.979458	PF12796	Structure of TRPA1 bound with A-967079, PMAL-C8
3ASD_A_PF13432_42_104	0.979449	PF13432	MamA R50E mutant
2N2U_A__0_77	0.979446		Solution NMR Structure of DE NOVO DESIGNED Ferredoxin Fold PROTEIN sfr3, Northeast Structural Genomics Consortium (NESG) Target OR358
3MQL_A_PF00039_5_36	0.979442	PF00039	Crystal structure of the fibronectin 6FnI1-2FnII7FnI fragment
3QFI_A_PF03816_30_173	0.979437	PF03816	X-ray crystal structure of transcriptional regulator (EF0465) from Enterococcus faecalis, Northeast Structural Genomics Consortium Target EfR190
5B0B_A_PF07876_1_97	0.979435	PF07876	Polyketide cyclase OAC from Cannabis sativa, I7F mutant
5VEC_A_PF02878_16_159	0.979431	PF02878	Crystal Structure of the R515L missense variant of human PGM1
3VKH_A_PF03028_2616_2733	0.979428	PF03028	X-ray structure of a functional full-length dynein motor domain
1QNN_A_PF00081_1_81	0.979422	PF00081	Cambialistic superoxide dismutase from Porphyromonas gingivalis
2BV3_A_PF00679_593_680	0.979419	PF00679	Crystal structure of a mutant elongation factor G trapped with a GTP analogue
5W1D_A_PF00028_328_413	0.979415	PF00028	Crystal Structure of Mouse Protocadherin-15 EC4-7
1OZV_A_PF09273_271_395	0.979396	PF09273	Crystal structure of the SET domain of LSMT bound to Lysine and AdoHcy
3AHH_A_PF03894_409_590	0.979396	PF03894	H142A mutant of Phosphoketolase from Bifidobacterium Breve complexed with acetyl thiamine diphosphate
6FHT_A_PF08446_25_130	0.979389	PF08446	Crystal structure of an artificial phytochrome regulated adenylate/guanylate cyclase in its dark adapted Pr form
1QM9_A_PF00076_124_185	0.979385	PF00076	NMR, REPRESENTATIVE STRUCTURE
1C1Z_A_PF09014_241_326	0.979379	PF09014	CRYSTAL STRUCTURE OF HUMAN BETA-2-GLYCOPROTEIN-I (APOLIPOPROTEIN-H)
5YBT_A_PF05721_27_229	0.979376	PF05721	Fe(II)/(alpha)ketoglutarate-dependent dioxygenase PrhA-V150L/A232S/M241V in complex with berkeleyone A
4MBS_A_PF00301_984_1031	0.979367	PF00301	Crystal Structure of the CCR5 Chemokine Receptor
5VNH_B_PF08033_398_483	0.979364	PF08033	Crystal structure of Sec23a/Sec24a/Sec22 complexed with a C-terminal SV sorting motif
3WGN_A_PF00091_2_162	0.979353	PF00091	STAPHYLOCOCCUS AUREUS FTSZ bound with GTP-gamma-S
6TMF_X_PF01282_20_97	0.979346	PF01282	Structure of an archaeal ABCE1-bound ribosomal post-splitting complex
3A8M_B_PF02211_0_210	0.979338	PF02211	Crystal structure of Nitrile Hydratase mutant Y72F complexed with Trimethylacetonitrile
3MGA_A_PF11806_23_154	0.979335	PF11806	2.4 Angstrom Crystal Structure of Ferric Enterobactin Esterase (fes) from Salmonella typhimurium
1JFS_A_PF00356_1_47	0.979335	PF00356	PURINE REPRESSOR MUTANT-HYPOXANTHINE-PURF OPERATOR COMPLEX
3D1L_A_PF03807_6_95	0.979328	PF03807	Crystal structure of putative NADP oxidoreductase BF3122 from Bacteroides fragilis
5GNI_A_PF13895_15_83	0.979328	PF13895	The crystal structure of PECAM-1 IgL1-2 trans-homophilic dimer
1NML_A_PF00034_186_299	0.979325	PF00034	Di-haemic Cytochrome c Peroxidase from Pseudomonas nautica 617, form IN (pH 4.0)
2CPR_A_PF00570_30_97	0.979309	PF00570	Solution structure of the HRDC domain of human Exosome component 10
6Y1H_A__0_71	0.979305		Major subunit ComGC from S. pneumoniae Com pseudopili
6EZZ_A_PF02728_179_281	0.979301	PF02728	Crystal structure of Escherichia coli amine oxidase mutant E573Q
1JHS_A_PF04603_6_147	0.979293	PF04603	Protein Mog1 E65A mutant
5OQJ_1_PF08567_8_105	0.979289	PF08567	STRUCTURE OF YEAST TRANSCRIPTION PRE-INITIATION COMPLEX WITH TFIIH
4DVD_A_PF07455_2_182	0.979285	PF07455	Crystal structure of the disulphide linked knotted homodimer of Psu
6PFV_T__0_164	0.979278		Structure of S. venezuelae RisG-WhiG-c-di-GMP complex: orthorhombic crystal form
3VTN_A_PF18715_12_58	0.979274	PF18715	The crystal structure of the C-terminal domain of Mu phage central spike - Pt derivative for MAD
3F8T_A_PF17855_380_467	0.97927	PF17855	Crystal structure analysis of a full-length MCM homolog from Methanopyrus kandleri
5MPM_A_PF13246_417_527	0.979264	PF13246	SERCA2a from pig heart
4YS6_A_PF13407_2_276	0.979254	PF13407	CRYSTAL STRUCTURE OF AN ABC TRANSPORTER SOLUTE BINDING PROTEIN (IPR025997) FROM CLOSTRIDIUM PHYTOFERMENTANS (Cphy_1585, TARGET EFI-511156) WITH BOUND BETA-D-GLUCOSE
6GPX_A_PF00301_198_245	0.979252	PF00301	CRYSTAL STRUCTURE OF CCR2A IN COMPLEX WITH MK-0812
3MPH_A_PF02728_113_214	0.979246	PF02728	The structure of human diamine oxidase complexed with an inhibitor aminoguanidine
5U8S_7_PF17855_636_723	0.979244	PF17855	Structure of eukaryotic CMG helicase at a replication fork
3J9P_D_PF12796_1_61	0.979239	PF12796	Structure of the TRPA1 ion channel determined by electron cryo-microscopy
5HF7_A_PF03167_24_174	0.979236	PF03167	TDG enzyme-substrate complex
1IWJ_A_PF00067_273_367	0.979231	PF00067	Putidaredoxin-Binding Stablilizes an Active Conformer of Cytochrome P450cam in its Reduced State; Crystal Structure of Mutant(109K) Cytochrome P450cam
3MIZ_A_PF13377_111_278	0.97923	PF13377	Crystal structure of a putative transcriptional regulator protein, Lacl family from Rhizobium etli
3NVN_B_PF01437_417_471	0.979228	PF01437	Molecular mechanism of guidance cue recognition
3SN2_A_PF00694_691_817	0.979227	PF00694	Crystal structure analysis of iron regulatory protein 1 in complex with transferrin receptor IRE B RNA
2QVY_X_PF13193_415_491	0.979218	PF13193	4-Chlorobenzoyl-CoA Ligase/Synthetase, I303G mutation, bound to 3,4-Dichlorobenzoate
2DJS_A_PF00041_14_92	0.979207	PF00041	Solution structures of the fn3 domain of human ephrin type-B receptor 1
6NDT_B_PF07559_31_176	0.979203	PF07559	Dehydroalanine intermediate of the FlgE D2 domain
2ODU_A__0_218	0.979197		Crystal structure of a fragment of the plakin domain of plectin
2NWA_A_PF10763_0_80	0.979189	PF10763	X-ray Crystal Structure of Protein ytmB from Bacillus subtilis. Northeast Structural Genomics Consortium Target SR466
3D96_A_PF00061_3_136	0.979188	PF00061	Crystal Structure of the R132K:Y134F Mutant of Apo-Cellular Retinoic Acid Binding Protein Type II at 1.71 Angstroms Resolution
2JMB_A_PF11512_1_77	0.979182	PF11512	Solution structure of the protein Atu4866 from Agrobacterium tumefaciens
4YVM_A__0_209	0.97918		X-ray structure of Helicobacter pylori CagL-K74
1HNF_A_PF05790_107_178	0.97918	PF05790	CRYSTAL STRUCTURE OF THE EXTRACELLULAR REGION OF THE HUMAN CELL ADHESION MOLECULE CD2 AT 2.5 ANGSTROMS RESOLUTION
2N5E_A_PF01442_1_177	0.979177	PF01442	The 3D solution structure of discoidal high-density lipoprotein particles
3U53_A_PF00293_18_126	0.979173	PF00293	Crystal structure of human Ap4A hydrolase
3GM5_A_PF13669_13_134	0.979172	PF13669	Crystal structure of a putative methylmalonyl-coenzyme A epimerase from Thermoanaerobacter tengcongensis at 2.0 A resolution
6AZ6_A_PF07729_88_210	0.979159	PF07729	Streptococcus agalactiae GntR
1S70_B_PF12796_190_259	0.979138	PF12796	Complex between protein ser/thr phosphatase-1 (delta) and the myosin phosphatase targeting subunit 1 (MYPT1)
1GR1_A_PF00970_40_130	0.979136	PF00970	Structure of Ferredoxin-NADP+ Reductase with Glu 139 replaced by Lys (E139K)
5XS5_B_PF00073_2_197	0.979131	PF00073	Structure of Coxsackievirus A6 (CVA6) virus procapsid particle
3N5B_A_PF00543_3_105	0.979131	PF00543	The complex of PII and PipX from Anabaena
5D67_A_PF08976_1008_1093	0.979122	PF08976	Crystal structure of an EF-Hand calcium binding domain of CAP-Binding Protein Complex-Interacting Protein 1 (EFCAB6) from Homo sapiens at 2.00 A resolution
1PIL_A_PF00543_3_105	0.97912	PF00543	STRUCTURE OF THE ESCHERICHIA COLI SIGNAL TRANSDUCING PROTEIN PII
2NSG_A_PF11716_20_153	0.979116	PF11716	Crystal structure of the mycothiol-dependent maleylpyruvate isomerase H52A mutant
1H8T_D_PF02226_0_68	0.979113	PF02226	Echovirus 11
3UZJ_A_PF00218_1_242	0.97911	PF00218	Designed protein KE59 R13 3/11H with benzotriazole
1KS0_A_PF00040_13_55	0.979099	PF00040	The First Fibronectin Type II Module from Human Matrix Metalloproteinase 2
2BFQ_A_PF01661_29_155	0.979097	PF01661	MACRO DOMAINS ARE ADP-RIBOSE BINDING MOLECULES
1FGQ_A_PF01477_42_139	0.979096	PF01477	LIPOXYGENASE-1 (SOYBEAN) AT 100K, Q495E MUTANT
3TEP_A_PF02916_0_75	0.979096	PF02916	LytR-CPS2a-Psr family protein with bound octaprenyl pyrophosphate lipid and magnesium ion
1SMP_A_PF00413_79_187	0.979095	PF00413	CRYSTAL STRUCTURE OF A COMPLEX BETWEEN SERRATIA MARCESCENS METALLO-PROTEASE AND AN INHIBITOR FROM ERWINIA CHRYSANTHEMI
4HC6_A_PF01648_3_103	0.979089	PF01648	Mycobacterium tuberculosis Rv2523cE77A x-ray structure solved with 1.8 angstrom resolution
2WP8_J_PF13638_52_164	0.979084	PF13638	yeast rrp44 nuclease
5LSK_D_PF08202_2_202	0.979075	PF08202	CRYSTAL STRUCTURE OF THE HUMAN KINETOCHORE MIS12-CENP-C COMPLEX
4CVO_A__0_69	0.979072		Crystal structure of the N-terminal colied-coil domain of human DNA excision repair protein ERCC-6
4I1K_A_PF02362_23_117	0.979064	PF02362	Crystal Structure of VRN1 (Residues 208-341)
1Q19_A_PF00733_238_354	0.979058	PF00733	Carbapenam Synthetase
6C34_A_PF01367_192_277	0.979055	PF01367	Mycobacterium smegmatis DNA flap endonuclease mutant D125N
2QO3_A_PF16197_379_495	0.979055	PF16197	Crystal Structure of [KS3][AT3] didomain from module 3 of 6-deoxyerthronolide B synthase
4AX8_A_PF00069_295_370	0.97904	PF00069	Medium resolution structure of the bifunctional kinase- methyltransferase WbdD
5HZR_A_PF00271_416_513	0.979037	PF00271	Crystal structure of MtSnf2
2IVY_A_PF09827_1_81	0.979033	PF09827	Crystal structure of hypothetical protein sso1404 from Sulfolobus solfataricus P2
4ANX_A_PF00794_61_168	0.979029	PF00794	Complexes of PI3Kgamma with isoform selective inhibitors.
4HQ1_A_PF13855_83_123	0.979027	PF13855	Crystal structure of an LRR protein with two solenoids
5ZY8_A_PF13452_12_135	0.979025	PF13452	Crystal structure of C terminal truncated HadBC (3R-Hydroxyacyl-ACP Dehydratase) complex from Mycobacterium tuberculosis
5NAZ_A_PF01413_3_109	0.979016	PF01413	Crystal structures of homooligomers of collagen type IV. alpha5NC1
1PHZ_A_PF01842_17_64	0.979013	PF01842	STRUCTURE OF PHOSPHORYLATED PHENYLALANINE HYDROXYLASE
2AQV_A_PF01979_263_374	0.979013	PF01979	Crystal Structure of E. coli Isoaspartyl Dipeptidase mutant Y137F
1DXS_A_PF07647_1_57	0.979009	PF07647	Crystal structure of the C-terminal sterile alpha motif (SAM) domain of human p73 alpha splice variant
1GAJ_A_PF00005_18_177	0.979003	PF00005	CRYSTAL STRUCTURE OF A NUCLEOTIDE-FREE ATP-BINDING CASSETTE FROM AN ABC TRANSPORTER
5GU6_A_PF13848_142_326	0.978999	PF13848	Crystal structure of Human ERp44 form I
5H6K_A__0_224	0.978996		DNA targeting ADP-ribosyltransferase Pierisin-1
1UWB_A_PF06815_317_419	0.978991	PF06815	TYR 181 CYS HIV-1 RT/8-CL TIBO
1ILV_A_PF01975_2_184	0.978991	PF01975	Crystal Structure Analysis of the TM107
3J3T_A_PF17871_340_443	0.978982	PF17871	Structural dynamics of the MecA-ClpC complex revealed by cryo-EM
2BO3_A_PF09442_9_93	0.978976	PF09442	Crystal Structure of HP0242, a Hypothetical Protein from Helicobacter pylori
3VTO_A_PF18715_23_69	0.978974	PF18715	The crystal structure of the C-terminal domain of Mu phage central spike
1ITP_A__0_77	0.978972		Solution Structure of POIA1
2OCE_A_PF12836_493_558	0.97897	PF12836	Crystal structure of Tex family protein PA5201 from Pseudomonas aeruginosa
5EIX_A_PF00986_157_222	0.978969	PF00986	QUINOLONE-STABILIZED CLEAVAGE COMPLEX OF TOPOISOMERASE IV FROM KLEBSIELLA PNEUMONIAE
6F03_A_PF09832_87_145	0.978966	PF09832	The crystal structure of secreted antigen BPSL2520
4RWR_A_PF08486_2_105	0.978958	PF08486	2.1 Angstrom Crystal Structure of Stage II Sporulation Protein D from Bacillus anthracis
2HS3_A_PF00586_409_501	0.978957	PF00586	T. maritima PurL complexed with FGAR
6S0K_k__0_89	0.978955		Ribosome nascent chain in complex with SecA
2MIM_A_PF16681_8_72	0.978947	PF16681	NMR structure of the chicken CD3 epsilon delta/gamma heterodimer
3CJE_A_PF02566_46_144	0.978941	PF02566	Crystal structure of an osmc-like hydroperoxide resistance protein (jann_2040) from jannaschia sp. ccs1 at 1.70 A resolution
2GEE_A_PF00041_8_90	0.978937	PF00041	Crystal Structure of Human Type III Fibronectin Extradomain B and Domain 8
4UML_A_PF01661_65_179	0.978931	PF01661	Crystal structure of ganglioside induced differentiation associated protein 2 (GDAP2) macro domain
2XDN_A_PF08361_79_199	0.978928	PF08361	Transcription factor TtgR H67A mutant
4PDW_A_PF00073_32_203	0.978925	PF00073	A benzonitrile analogue inhibits rhinovirus replication
1FRR_A_PF00111_11_80	0.978922	PF00111	CRYSTAL STRUCTURE OF [2FE-2S] FERREDOXIN I FROM EQUISETUM ARVENSE AT 1.8 ANGSTROMS RESOLUTION
4UW0_A_PF13847_49_136	0.97892	PF13847	Low resolution structure of WbdD with C-terminal bundle ordered to residue 505
6OV6_A__0_260	0.978917		CRYSTALLOGRAPHIC STRUCTURE OF THE C24 PROTEIN FROM THE ANTARCTIC MICROORGANISM BIZIONIA ARGENTINENSIS
1E8X_A_PF00794_62_169	0.978916	PF00794	STRUCTURAL INSIGHTS INTO PHOSHOINOSITIDE 3-KINASE ENZYMATIC MECHANISM AND SIGNALLING
1VGL_A_PF07689_5_86	0.978913	PF07689	Crystal structure of tetrameric KaiB from T.elongatus BP-1
3SVK_A_PF00108_3_224	0.978908	PF00108	Crystal structure of Acetyl-CoA acetyltransferase from Mycobacterium avium
2YWI_A_PF00578_14_138	0.978908	PF00578	Crystal structure of uncharacterized conserved protein from Geobacillus kaustophilus
5LYN_A_PF00515_44_77	0.9789	PF00515	Structure of the Tpr Domain of Sgt2 in complex with yeast Ssa1 peptide fragment
1PVM_A_PF00571_4_58	0.978887	PF00571	Crystal Structure of a Conserved CBS Domain Protein TA0289 of Unknown Function from Thermoplasma acidophilum
2GR7_A_PF03895_40_101	0.978884	PF03895	Hia 992-1098
1RF9_A_PF00067_272_366	0.978884	PF00067	Crystal structure of cytochrome P450-cam with a fluorescent probe D-4-AD (Adamantane-1-carboxylic acid-5-dimethylamino-naphthalene-1-sulfonylamino-butyl-amide)
4N0I_F__0_148	0.97888		Crystal structure of S. cerevisiae mitochondrial GatFAB in complex with glutamine
4ONJ_A_PF00145_225_339	0.978874	PF00145	Crystal structure of the catalytic domain of ntDRM
1ECS_A__0_120	0.978873		THE 1.7 A CRYSTAL STRUCTURE OF A BLEOMYCIN RESISTANCE DETERMINANT ENCODED ON THE TRANSPOSON TN5
2OWP_A_PF11533_1_127	0.978862	PF11533	Crystal structure of a cystatin-like fold protein (bxe_b1374) from burkholderia xenovorans lb400 at 2.00 A resolution
2C0S_A_PF09388_5_43	0.978856	PF09388	NMR Solution Structure of a protein aspartic acid phosphate phosphatase from Bacillus Anthracis
6H3A_A_PF00643_148_185	0.978853	PF00643	Crystal structure of the KAP1 RBCC domain in complex with the SMARCAD1 CUE1 domain.
2YTX_A_PF00313_18_79	0.978846	PF00313	Solution structure of the second cold-shock domain of the human KIAA0885 protein (UNR protein)
3Q2V_A_PF00028_225_323	0.978842	PF00028	Crystal structure of mouse E-cadherin ectodomain
6BIR_B_PF07654_97_179	0.97883	PF07654	HLA-DRB1 in complex with citrullinated Vimentin peptide
2B6E_A_PF03061_49_127	0.978829	PF03061	X-Ray Crystal Structure of Protein HI1161 from Haemophilus influenzae. Northeast Structural Genomics Consortium Target IR63.
1MIT_A_PF00280_6_69	0.978828	PF00280	RECOMBINANT CUCURBITA MAXIMA TRYPSIN INHIBITOR V (RCMTI-V) (NMR, MINIMIZED AVERAGE STRUCTURE)
4M36_A_PF06325_49_138	0.978825	PF06325	Crystal structure of Trypanosoma brucei protein arginine methyltransferase 7
6HN7_A__0_132	0.978811		Hijacking the Hijackers: Escherichia coli Pathogenicity Islands Redirect Helper Phage Packaging for Their Own Benefit.
3THW_A_PF05190_463_558	0.978806	PF05190	Human MutSbeta complexed with an IDL of 4 bases (Loop4) and ADP
5OI3_A_PF00665_2_82	0.978802	PF00665	Dissociation of biochemical and antiretroviral activities of Integrase-LEDGF Allosteric Inhibitors revealed by resistance of A125 polymorphic HIV-1
4WNX_A_PF00053_302_354	0.978795	PF00053	Netrin 4 lacking the C-terminal Domain
3IJ2_X_PF00020_119_159	0.978791	PF00020	Ligand-receptor structure
4QQB_A_PF00076_4_75	0.978786	PF00076	Structural basis for the assembly of the SXL-UNR translation regulatory complex
4G65_A_PF02254_236_352	0.978785	PF02254	Potassium transporter peripheral membrane component (trkA) from Vibrio vulnificus
5W81_A_PF00005_439_574	0.978784	PF00005	Phosphorylated, ATP-bound structure of zebrafish cystic fibrosis transmembrane conductance regulator (CFTR)
4WF2_A_PF08279_6_56	0.978777	PF08279	Structure of E. coli BirA G142A bound to biotinol-5'-AMP
3POH_A_PF08522_2_121	0.978773	PF08522	Crystal structure of an endo-beta-N-acetylglucosaminidase (BT_3987) from BACTEROIDES THETAIOTAOMICRON VPI-5482 at 1.55 A resolution
1PFS_A__0_78	0.978773		SOLUTION NMR STRUCTURE OF THE SINGLE-STRANDED DNA BINDING PROTEIN OF THE FILAMENTOUS PSEUDOMONAS PHAGE PF3, MINIMIZED AVERAGE STRUCTURE
2NOL_A_PF00730_134_279	0.978772	PF00730	Structure of catalytically inactive human 8-oxoguanine glycosylase distal crosslink to oxoG DNA
6EXV_J_PF01194_0_59	0.978763	PF01194	Structure of mammalian RNA polymerase II elongation complex inhibited by Alpha-amanitin
4K3B_A_PF07244_326_401	0.978762	PF07244	The crystal structure of BamA from Neisseria gonorrhoeae
5YPY_A_PF01842_4_68	0.978762	PF01842	Crystal structure of IlvN. Val-1c
1CHP_D_PF01376_0_102	0.978756	PF01376	SURPRISING LEADS FOR A CHOLERA TOXIN RECEPTOR BINDING ANTAGONIST; CRYSTALLOGRAPHIC STUDIES OF CTB MUTANTS
3S9W_A_PF00565_26_135	0.978755	PF00565	Crystal structure of Staphylococcal nuclease variant Delta+PHS M98G bound to Ca2+ and thymidine-5',3'-diphosphate at cryogenic temperature
4XE5_A_PF00690_15_83	0.978753	PF00690	Crystal structure of the Na,K-ATPase from bovine
6J98_A__0_75	0.97874		Crystal structure of P8 from Lactobacillus rhamnosus
4XGC_A_PF00004_25_157	0.978731	PF00004	Crystal structure of the eukaryotic origin recognition complex
1H94_A_PF00479_9_187	0.97873	PF00479	COMPLEX OF ACTIVE MUTANT (S215->C) OF GLUCOSE 6-PHOSPHATE DEHYDROGENASE FROM L.MESENTEROIDES WITH COENZYME NAD
2LTS_A_PF00035_21_82	0.978721	PF00035	Solution structure of RDE-4(150-235)
4EA7_A_PF00132_158_191	0.978719	PF00132	X-ray crystal structure of PerB from Caulobacter crescentus in complex with CoA and GDP-perosamine at 1.0 Angstrom resolution
5E01_A_PF13411_2_69	0.978715	PF13411	Not given
5E52_A_PF00041_2_90	0.978714	PF00041	Not given
2ETD_A_PF04011_47_183	0.978712	PF04011	Crystal structure of a lema protein (tm0961) from thermotoga maritima msb8 at 2.28 A resolution
2CYY_A_PF13404_4_46	0.978705	PF13404	Crystal structure of PH1519 from Pyrococcus horikosii OT3
6NLO_A_PF00005_37_172	0.978703	PF00005	Human ABCC6 NBD1 H812A in Apo state
2MO1_A_PF00313_2_67	0.978701	PF00313	Backbone 1H, 13C, and 15N Chemical Shift Assignments for cold shock protein, TaCsp with dT7
6V8K_A_PF08214_20_234	0.978696	PF08214	Crystal structure of the p300 acetyltransferase domain with peptide-competitive inhibitor 2
3RO3_A_PF13424_90_157	0.978695	PF13424	crystal structure of LGN/mInscuteable complex
5O9B_A_PF00320_25_59	0.978695	PF00320	Solution NMR structure of human GATA2 C-terminal zinc finger domain
2HYT_A_PF00440_12_59	0.978686	PF00440	CRYSTAL STRUCTURE OF A TETR-FAMILY TRANSCRIPTIONAL REGULATOR (ECA1819) FROM PECTOBACTERIUM ATROSEPTICUM AT 1.64 A RESOLUTION
6SCF_A_PF08960_2_98	0.978676	PF08960	A viral anti-CRISPR subverts type III CRISPR immunity by rapid degradation of cyclic oligoadenylate
4OCT_A_PF13532_78_198	0.978676	PF13532	Not given
2BER_A_PF00754_473_595	0.978671	PF00754	Y370G Active Site Mutant of the Sialidase from Micromonospora viridifaciens in complex with beta-Neu5Ac (sialic acid).
6MIJ_A_PF03144_218_287	0.978666	PF03144	Crystal structure of EF-Tu from Acinetobacter baumannii in complex with Mg2+ and GDP
3MOP_A_PF00531_11_85	0.97866	PF00531	The ternary Death Domain complex of MyD88, IRAK4, and IRAK2
1H7V_A_PF00301_6_53	0.978659	PF00301	Rubredoxin from Guillardia Theta
1MZJ_A_PF08545_112_181	0.978656	PF08545	Crystal Structure of the Priming beta-Ketosynthase from the R1128 Polyketide Biosynthetic Pathway
3L7T_A_PF00903_4_131	0.978651	PF00903	Crystal structure of SMU.1112c
3UCC_A_PF03952_1_133	0.978651	PF03952	Asymmetric complex of human neuron specific enolase-1-PGA/PEP
3H3Z_A_PF00027_33_121	0.97865	PF00027	Crystal structure of a putative cyclic nucleotide binding protein (spoa0323) from ruegeria pomeroyi dss-3 at 2.35 A resolution
3H7I_A_PF02739_50_171	0.978646	PF02739	Structure of the metal-free D132N T4 RNase H
4KQZ_A_PF09408_1_123	0.978635	PF09408	structure of the receptor binding domain (RBD) of MERS-CoV spike
6M3Y_A_PF05738_463_560	0.978633	PF05738	Crystal structure of pilus adhesin, SpaC from Lactobacillus rhamnosus GG - open conformation
5KD8_A_PF18630_471_536	0.978633	PF18630	BT_4244 metallopeptidase in complex with Tn antigen.
4GOQ_A_PF07372_1_102	0.978627	PF07372	Crystal structure of a DUF1491 family protein (CC_1065) from Caulobacter crescentus CB15 at 1.87 A resolution
1ZT2_B_PF04104_134_195	0.978621	PF04104	Heterodimeric structure of the core primase.
6QDW_l_PF00828_27_143	0.978621	PF00828	Cryo-EM structure of the 50S ribosomal subunit at 2.83 Angstroms with modeled GBC SecM peptide
2JS3_A_PF11519_21_96	0.978615	PF11519	NMR Structure of protein Q6N9A4_RHOPA. Northeast Structural Genomics Consortium target RpT8
1QO0_D_PF03861_135_189	0.978613	PF03861	Amide receptor of the amidase operon of Pseudomonas aeruginosa (AmiC) complexed with the negative regulator AmiR.
2RI2_A_PF02820_247_314	0.978607	PF02820	Crystal structure of the 3-MBT repeats from human L3MBTL1 with D355A point mutation
3ZD1_A_PF00084_3_58	0.978605	PF00084	STRUCTURE OF THE TWO C-TERMINAL DOMAINS OF COMPLEMENT FACTOR H RELATED PROTEIN 2
2F0J_A_PF00565_26_135	0.978604	PF00565	Crystal structure of Staphylococcal nuclease mutant I72V
4PLO_B_PF00041_8_88	0.978604	PF00041	Crystal Structure of chicken Netrin-1 (LN-LE3) in complex with mouse DCC (FN4-5)
4WWD_A_PF13801_4_97	0.9786	PF13801	High-resolution structure of the Co-bound form of the Y135F mutant of C. metallidurans CnrXs
1NCL_A_PF00334_3_137	0.978599	PF00334	THERMAL STABILITY OF HEXAMERIC AND TETRAMERIC NUCLEOSIDE, DIPHOSPHATE KINASES
5IV9_A_PF03968_28_170	0.978592	PF03968	The LPS Transporter LptDE from Klebsiella pneumoniae, full-length
6KZ3_A_PF02470_117_175	0.978581	PF02470	YebT domain1-4
2NNY_A_PF00178_28_108	0.97858	PF00178	Crystal structure of the Ets1 dimer DNA complex.
3WY1_A_PF11941_445_531	0.978579	PF11941	Crystal structure of alpha-glucosidase
5EPG_A_PF01799_84_158	0.978571	PF01799	Human aldehyde oxidase SNP S1271L
1G8K_B_PF00355_39_103	0.978569	PF00355	CRYSTAL STRUCTURE ANALYSIS OF ARSENITE OXIDASE FROM ALCALIGENES FAECALIS
3DCF_A_PF17932_72_184	0.978564	PF17932	Crystal structure of transcriptional regulator of the TetR/AcrR family (YP_290855.1) from THERMOBIFIDA FUSCA YX-ER1 at 2.50 A resolution
5TTK_A_PF01593_13_427	0.978563	PF01593	Crystal Structure of Selenomethionine-incorporated Nicotine Oxidoreductase from Pseudomonas putida
6O84_A_PF03189_397_559	0.978559	PF03189	Cryo-EM structure of OTOP3 from xenopus tropicalis
3S4K_A_PF03061_33_113	0.978555	PF03061	Structure of a putative esterase Rv1847/MT1895 from Mycobacterium tuberculosis
1AJO_A_PF00722_2_81	0.978554	PF00722	CIRCULARLY PERMUTED (1-3,1-4)-BETA-D-GLUCAN 4-GLUCANOHYDROLASE CPA16M-127
2OO4_A_PF00066_0_32	0.978544	PF00066	Structure of LNR-HD (Negative Regulatory Region) from human Notch 2
3LWX_A_PF04205_164_256	0.978544	PF04205	Crystal structure of Na(+)-translocating NADH-quinone reductase subunit C (YP_001302508.1) from Parabacteroides distasonis ATCC 8503 at 1.10 A resolution
4I65_A_PF00565_27_136	0.97853	PF00565	Crystal Structure of Staphylococcal nuclease mutant V23I/L25V/I72V/I92V
5JR3_A_PF00891_109_316	0.978529	PF00891	Crystal structure of carminomycin-4-O-methyltransferase DnrK in complex with SAH and 4-methylumbelliferone
2D27_A_PF05157_44_148	0.978528	PF05157	Structure of the N-terminal domain of XpsE (crystal form I4122)
6B0U_A_PF13530_297_390	0.978527	PF13530	Crystal structure of acetyltransferase Eis from Mycobacterium tuberculosis in complex with a Lys-containing peptide
3Q1X_A_PF00132_222_257	0.978526	PF00132	Crystal structure of Entamoeba histolytica serine acetyltransferase 1 in complex with L-serine
6N13_B_PF17976_1_74	0.978524	PF17976	UbcH7-Ub Complex with R0RBR Parkin and phosphoubiquitin
2B8N_A_PF13660_9_228	0.978523	PF13660	Crystal structure of Glycerate kinase (EC 2.7.1.31) (tm1585) from THERMOTOGA MARITIMA at 2.70 A resolution
1HSS_A_PF00234_12_100	0.978516	PF00234	0.19 ALPHA-AMYLASE INHIBITOR FROM WHEAT
5B0E_A_PF07876_1_97	0.978511	PF07876	Polyketide cyclase OAC from Cannabis sativa, V59M mutant
4JGI_A_PF02310_90_194	0.978508	PF02310	1.5 Angstrom crystal structure of a novel cobalamin-binding protein from Desulfitobacterium hafniense DCB-2
2X9I_A_PF05996_40_210	0.978506	PF05996	Structure of the Mutant D105N of Phycoerythrobilin Synthase PebS from the Cyanophage P-SSM2 in complex with bound substrate Biliverdin IXA
4R37_A_PF00132_101_132	0.978504	PF00132	Crystal structure analysis of LpxA, a UDP-N-acetylglucosamine acyltransferase from Bacteroides fragilis 9343 with UDP-GlcNAc
2HG4_A_PF16197_396_512	0.978503	PF16197	Structure of the ketosynthase-acyltransferase didomain of module 5 from DEBS.
2JK3_A_PF17938_75_157	0.978498	PF17938	CRYSTAL STRUCTURE OF THE HLYIIR MUTANT PROTEIN WITH RESIDUES 169-186 SUBSTITUTED BY GSSGSSG LINKER
2PZT_A_PF00565_26_135	0.978489	PF00565	Crystal structure of Staphylococcal nuclease variant V66Q/P117G/H124L/S128A at 100 K
2CSY_A_PF13920_16_59	0.978486	PF13920	Solution structure of the RING domain of the Zinc finger protein 183-like 1
6GOW_D_PF00700_173_258	0.978486	PF00700	Crystal structure of the flagellin-FliS complex from Bacillus subtilis crystallized in spacegroup P22121
4D4W_A_PF02008_7_54	0.978483	PF02008	Solution structure of human MBD1 CXXC1 domain
6IS7_A_PF03104_129_278	0.97848	PF03104	Structure of 9N-I DNA polymerase incorporation with dA in the active site
2RI5_A_PF02820_247_314	0.97848	PF02820	Crystal structure of the 3-MBT repeats from human L3MBTL1 with N358A point mutation
3L1X_A_PF04564_2_74	0.978476	PF04564	Crystal Structure of U-box Domain of Human E4B Ubiquitin Ligase
2QJ4_A_PF00051_90_169	0.978475	PF00051	A Mechanistic Basis for Converting a Receptor Tyrosine Kinase Agonist to an Antagonist
2RHQ_B_PF01588_44_151	0.978471	PF01588	PheRS from Staphylococcus haemolyticus- rational protein engineering and inhibitor studies
1OKI_A_PF00030_6_88	0.978466	PF00030	Crystal structure of truncated human beta-B1-crystallin
2WUI_A_PF00440_7_52	0.978461	PF00440	Crystal Structure of MexZ, a key repressor responsible for antibiotic resistance in Pseudomonas aeruginosa.
2F0S_A_PF00565_26_135	0.978459	PF00565	Crystal structure of Staphylococcal nuclease mutant V66L/I92V
4XRF_A_PF01047_30_89	0.978459	PF01047	Crystal structure of MepR like protein complexed with pseudoligands
1EUT_A_PF00754_473_595	0.978455	PF00754	SIALIDASE, LARGE 68KD FORM, COMPLEXED WITH GALACTOSE
5T5I_F_PF12838_267_320	0.978441	PF12838	TUNGSTEN-CONTAINING FORMYLMETHANOFURAN DEHYDROGENASE FROM METHANOTHERMOBACTER WOLFEII, ORTHORHOMBIC FORM AT 1.9 A
5DLW_A_PF01033_44_84	0.978431	PF01033	Crystal structure of Autotaxin (ENPP2) with tauroursodeoxycholic acid (TUDCA) and lysophosphatidic acid (LPA)
5KYM_A_PF01553_63_188	0.978424	PF01553	Crystal Structure of the 1-acyl-sn-glycerophosphate (LPA) acyltransferase, PlsC, from Thermotoga maritima
6E5R_A_PF00061_4_132	0.978418	PF00061	Crystal structure of the apo domain-swapped dimer Q108K:T51D:A28C mutant of human Cellular Retinol Binding Protein II
6JHE_A_PF08281_0_47	0.978404	PF08281	Crystal Structure of Bacillus subtilis SigW domain 4 in complexed with -35 element DNA
2KG4_A_PF01248_20_122	0.978393	PF01248	Three-dimensional structure of human Gadd45alpha in solution by NMR
5G55_A_PF00792_236_344	0.978392	PF00792	3-Quinoline Carboxamides inhibitors of Pi3K
2IN8_A_PF14890_17_440	0.978385	PF14890	crystal structure of Mtu recA intein, splicing domain
1PHN_A_PF00502_7_173	0.978384	PF00502	STRUCTURE OF PHYCOCYANIN FROM CYANIDIUM CALDARIUM AT 1.65A RESOLUTION
5G5H_C_PF01315_33_137	0.978383	PF01315	Escherichia coli Periplasmic Aldehyde Oxidase R440H mutant
5W2B_A_PF05505_3_92	0.978381	PF05505	Crystal structure of C-terminal domain of Ebola (Reston) nucleoprotein in complex with Fab fragment
1B0Y_A_PF01355_10_81	0.978379	PF01355	MUTANT H42Q OF HIPIP FROM CHROMATIUM VINOSUM AT 0.93A
6F40_U_PF00352_5_86	0.978376	PF00352	RNA Polymerase III open complex
6DXO_D__0_78	0.978375		1.8 A structure of RsbN-BldN complex.
5WIE_B_PF02214_7_98	0.978375	PF02214	Crystal structure of a Kv1.2-2.1 chimera K+ channel V406W mutant in an inactivated state
2WUL_A_PF00462_13_79	0.978371	PF00462	CRYSTAL STRUCTURE OF THE HUMAN GLUTAREDOXIN 5 WITH BOUND GLUTATHIONE IN AN FES CLUSTER
1CKN_B_PF03919_265_314	0.978371	PF03919	STRUCTURE OF GUANYLYLATED MRNA CAPPING ENZYME COMPLEXED WITH GTP
3TEP_A_PF03816_134_281	0.978364	PF03816	LytR-CPS2a-Psr family protein with bound octaprenyl pyrophosphate lipid and magnesium ion
2C2C_A_PF00034_3_112	0.978357	PF00034	REFINEMENT OF THE CRYSTAL STRUCTURE OF OXIDIZED RHODOSPIRILLUM RUBRUM CYTOCHROME C2
2A62_A_PF00028_110_205	0.978354	PF00028	Crystal structure of mouse cadherin-8 EC1-3
1IR6_A_PF02272_255_369	0.978346	PF02272	Crystal structure of exonuclease RecJ bound to manganese
6E62_P_PF07422_2_121	0.978345	PF07422	Not given
4RDA_A_PF12925_1_176	0.978342	PF12925	X-RAY STRUCTURE OF THE AMYLOID PRECURSOR PROTEIN-LIKE PROTEIN 1 (APLP1) E2 DOMAIN IN COMPLEX WITH A HEPARIN DODECASACCHARIDE
3QO4_A_PF00020_121_162	0.97834	PF00020	The Crystal Structure of Death Receptor 6
3QYG_B_PF02211_0_218	0.978322	PF02211	Crystal Structure of Co-type Nitrile Hydratase beta-E56Q from Pseudomonas putida.
2OA4_A_PF06627_5_91	0.97832	PF06627	Solution NMR Structure: Northeast Structural Genomics Consortium Target SiR5
2LJU_A_PF04800_8_102	0.978318	PF04800	Solution structure of putative oxidoreductase from Ehrlichia chaffeensis, Seattle Structural Genomics Center for Infectious Disease (SSGCID)
1EOG_A_PF14497_95_194	0.978315	PF14497	CRYSTAL STRUCTURE OF PI CLASS GLUTATHIONE TRANSFERASE
2H7Z_A_PF00087_9_73	0.978313	PF00087	Crystal structure of irditoxin
6C02_A_PF01033_45_84	0.978308	PF01033	Human ectonucleotide pyrophosphatase / phosphodiesterase 3 (ENPP3, NPP3, CD203c), inactive (T205A), N594S, with alpha,beta-methylene-ATP (AMPCPP)
3F8K_A_PF00583_46_126	0.978307	PF00583	Crystal structure of protein acetyltransferase (PAT) from Sulfolobus solfataricus
6F7J_B_PF04959_236_354	0.978298	PF04959	Crystal structure of Human ARS2 residues 171-270 + 408-763
4EW6_A_PF01408_8_118	0.978295	PF01408	Crystal structure of D-galactose-1-dehydrogenase protein from Rhizobium etli
5B58_T_PF01497_1_239	0.978294	PF01497	Inward-facing conformation of ABC heme importer BhuUV in complex with periplasmic heme binding protein BhuT from Burkholderia cenocepacia
2UWA_A_PF06955_236_274	0.978291	PF06955	Crystal structure of the Nasturtium seedling xyloglucanase isoform NXG1
1Y9D_A_PF00205_194_324	0.978289	PF00205	Pyruvate Oxidase variant V265A from Lactobacillus plantarum
6CLZ_B_PF01442_1_69	0.978285	PF01442	MT1-MMP HPX domain with Blade 4 Loop Bound to Nanodiscs
5G1L_A_PF13098_95_222	0.978284	PF13098	A double mutant of DsbG engineered for denitrosylation
2XY2_A_PF07679_98_173	0.978278	PF07679	CRYSTAL STRUCTURE OF NCAM2 IG1-2
2VYI_A_PF00515_46_78	0.978258	PF00515	Crystal Structure of the TPR domain of Human SGT
5MGH_A_PF01409_195_297	0.978251	PF01409	Crystal structure of pathogenic mutants of human mitochodnrial PheRS
5MR5_C_PF02351_92_189	0.978246	PF02351	Ligand-receptor complex.
6GVR_A_PF18781_388_464	0.978245	PF18781	TAILSPIKE PROTEIN MUTANT E372Q (DELTA N471/S472) OF E. COLI BACTERIOPHAGE HK620 IN COMPLEX WITH PENTASACCHARIDE
3U3W_A_PF18768_208_258	0.978235	PF18768	Crystal Structure of Bacillus thuringiensis PlcR in complex with the peptide PapR7 and DNA
5L5C_A_PF01437_475_521	0.978234	PF01437	Plexin A1 full extracellular region, domains 1 to 10, to 6 angstrom, spacegroup P4(3)2(1)2
2DLE_A_PF00041_10_82	0.978226	PF00041	Solution structure of the fourth fn3 domain of human receptor-type tyrosine-protein phosphatase eta
1M03_A_PF00728_317_463	0.978226	PF00728	Mutant Streptomyces plicatus beta-hexosaminidase (D313A) in complex with product (GlcNAc)
3B4S_A_PF18285_1_90	0.978222	PF18285	Crystal structure of a LuxT domain from Vibrio parahaemolyticus RIMD 2210633
6AI6_A_PF13395_818_869	0.978213	PF13395	Crystal structure of SpCas9-NG
4HIT_A_PF16520_15_118	0.978209	PF16520	Crystal structure of H112W mutant of borna disease virus matrix protein
3G27_A_PF07102_0_88	0.978207	PF07102	Structure of a putative bacteriophage protein from Escherichia coli str. K-12 substr. MG1655
3T38_A_PF01451_75_195	0.978203	PF01451	Corynebacterium glutamicum thioredoxin-dependent arsenate reductase Cg_ArsC1'
1BIK_A_PF00014_1_53	0.9782	PF00014	X-RAY STRUCTURE OF BIKUNIN FROM THE HUMAN INTER-ALPHA-INHIBITOR COMPLEX
1Q33_A_PF00293_140_269	0.978191	PF00293	Crystal structure of human ADP-ribose pyrophosphatase NUDT9
1GHQ_B_PF00084_71_127	0.978188	PF00084	CR2-C3D COMPLEX STRUCTURE
6GBS_A_PF05652_9_121	0.978185	PF05652	Crystal Structure of the C. themophilum Scavenger Decapping Enzyme DcpS apo form
4R0B_A_PF00061_8_149	0.97818	PF00061	Structure of dimeric human glycodelin
4EQV_A_PF08244_348_484	0.978177	PF08244	Structure of Saccharomyces cerevisiae invertase
5OD4_A__0_128	0.978162		Avr2 effector protein from the fungal plant pathogen Fusarium oxysporum
3QYH_B_PF02211_0_218	0.978162	PF02211	Crystal Structure of Co-type Nitrile Hydratase beta-H71L from Pseudomonas putida.
1UK5_A_PF02179_32_103	0.978159	PF02179	Solution structure of the Murine BAG domain of Bcl2-associated athanogene 3
1GN3_A_PF02777_89_192	0.978158	PF02777	H145Q mutant of Mycobacterium tuberculosis iron-superoxide dismutase.
6TB4_C__0_75	0.978156		Structure of SAGA bound to TBP
2PEK_A_PF02341_1_110	0.978155	PF02341	Crystal structure of RbcX point mutant Q29A
4Z2E_C_PF00986_187_238	0.97815	PF00986	Quinolone(Trovafloxacin)-DNA cleavage complex of gyrase from S. pneumoniae
3QI5_A_PF02245_9_204	0.978147	PF02245	Crystal structure of human alkyladenine DNA glycosylase in complex with 3,N4-ethenocystosine containing duplex DNA
2PFU_A_PF02472_2_92	0.978145	PF02472	NMR strcuture determination of the periplasmic domain of ExbD from E.coli
1CT0_E_PF00089_37_225	0.978141	PF00089	CRYSTAL STRUCTURE OF THE OMTKY3 P1 VARIANT OMTKY3-SER18I IN COMPLEX WITH SGPB
1D9A_A_PF00076_3_68	0.978138	PF00076	SOLUTION STRUCTURE OF THE SECOND RNA-BINDING DOMAIN (RBD2) OF HU ANTIGEN C (HUC)
4HZO_A_PF18238_6_180	0.978132	PF18238	The Structure of the Bifunctional Acetyltransferase/Decarboxylase LnmK from the Leinamycin Biosynthetic Pathway Revealing Novel Activity for a Double Hot Dog Fold
3QGK_A_PF00699_107_204	0.978127	PF00699	3.0 A Model of Iron Containing Urease UreA2B2 from Helicobacter mustelae (refined w/ no ordered solvent)
4D1I_A_PF18120_362_523	0.97812	PF18120	The structure of the GH35 beta-galactosidase Bgl35A from Cellvibrio japonicus
2CP8_A__0_54	0.978113		Solution structure of the RSGI RUH-046, a UBA domain from human Next to BRCA1 gene 1 protein (KIAA0049 protein) R923H variant
1AUN_A_PF00314_7_206	0.978096	PF00314	PATHOGENESIS-RELATED PROTEIN 5D FROM NICOTIANA TABACUM
1OS8_A_PF00089_0_233	0.978091	PF00089	RECOMBINANT STREPTOMYCES GRISEUS TRYPSIN
1XF1_A_PF13585_713_812	0.97809	PF13585	Structure of C5a peptidase- a key virulence factor from Streptococcus
3AYT_A_PF01261_53_205	0.978089	PF01261	TTHB071 protein from Thermus thermophilus HB8
4K91_A_PF07943_250_341	0.978088	PF07943	Crystal structure of Penicillin-Binding Protein 5 (PBP5) from Pseudomonas aeruginosa in apo state
4IQW_A_PF10391_101_151	0.978085	PF10391	Tdt core in complex with inhibitor (2Z,5E)-6-[4-(4-fluorobenzoyl)-1H-pyrrol-2-yl]-2-hydroxy-4-oxohexa-2,5-dienoic acid and ssDNA
5OW6_B_PF00760_9_173	0.978077	PF00760	CryoEM structure of recombinant CMV particles with Tetanus-epitope
1BCR_B_PF00450_3_159	0.97807	PF00450	COMPLEX OF THE WHEAT SERINE CARBOXYPEPTIDASE, CPDW-II, WITH THE MICROBIAL PEPTIDE ALDEHYDE INHIBITOR, ANTIPAIN, AND ARGININE AT ROOM TEMPERATURE
2K19_A_PF08951_14_88	0.978066	PF08951	NMR solution structure of PisI
1UOK_A_PF16657_479_553	0.97806	PF16657	CRYSTAL STRUCTURE OF B. CEREUS OLIGO-1,6-GLUCOSIDASE
6URG_B_PF00400_101_135	0.97806	PF00400	Cryo-EM structure of human CPSF160-WDR33-CPSF30-CPSF100 PIM complex
4MJF_A_PF14254_0_224	0.978057	PF14254	Crystal structure of a DUF4348 family protein (BVU_2238) from Bacteroides vulgatus ATCC 8482 at 1.99 A resolution
5TC2_A_PF00552_2_50	0.978051	PF00552	C-terminal domain of HIV-1 integrase, crystal structure
5SZV_A_PF03061_21_96	0.97805	PF03061	Novel Structural Insights into GDP-Mediated Regulation of Acyl-CoA Thioesterases
2GL5_A_PF02746_18_122	0.978048	PF02746	Crystal Structure of Putative Dehydratase from Salmonella Thyphimurium
5XJO_C_PF13855_259_312	0.978046	PF13855	Plant receptor ERL1-TMM in complex with peptide EPF1
6OGJ_A_PF01429_3_67	0.978039	PF01429	MeCP2 MBD in complex with DNA
2NS1_B_PF00543_4_106	0.978039	PF00543	Crystal structure of the e. coli ammonia channel AMTB complexed with the signal transduction protein GLNK
1IHZ_A_PF00565_27_136	0.978037	PF00565	Structure of S. nuclease mutant quintuple mutant V23L/V66L/I72L/I92L/V99L
2AHR_A_PF03807_2_90	0.978036	PF03807	Crystal Structures of 1-Pyrroline-5-Carboxylate Reductase from Human Pathogen Streptococcus pyogenes
3ZXC_A__0_78	0.978035		E69 deletion mutant single insulin-like growth factor binding domain protein (SIBD-1) from Cupiennius salei
1KXH_A_PF02806_361_443	0.978025	PF02806	Crystal structure of the complex between an inactive mutant of psychrophilic alpha-amylase (D174N) and acarbose
2FBE_A_PF13765_12_60	0.978015	PF13765	Crystal Structure of the PRYSPRY-domain
4AX8_A_PF13847_50_137	0.978015	PF13847	Medium resolution structure of the bifunctional kinase- methyltransferase WbdD
3PM7_A_PF02229_20_67	0.978013	PF02229	Crystal Structure of EF_3132 protein from Enterococcus faecalis at the resolution 2A, Northeast Structural Genomics Consortium Target EfR184
3Q9S_A_PF00072_3_113	0.978007	PF00072	Crystal structure of rra(1-215) from Deinococcus Radiodurans
4I5S_A_PF00512_171_234	0.977993	PF00512	Structure and function of sensor histidine kinase
6YJ5_q_PF00581_188_294	0.977984	PF00581	Focused refinement cryo-EM structure of the yeast mitochondrial complex I sub-stoichiometric sulfur transferase subunit
4POG_A_PF17207_104_231	0.977984	PF17207	MCM-ssDNA co-crystal structure
2OA8_A__0_231	0.977948		Crystal Structure of mTREX1 with ssDNA
4AZW_A_PF00069_293_369	0.977948	PF00069	Crystal structure of monomeric WbdD.
2AO9_A_PF13022_0_119	0.977946	PF13022	Structural Genomics, The crystal structure of a Phage protein (phBC6A51) from Bacillus cereus ATCC 14579
2HKX_A_PF13545_141_215	0.97794	PF13545	Structure of CooA mutant (N127L/S128L) from Carboxydothermus hydrogenoformans
6GHU_B_PF12693_0_77	0.977935	PF12693	Crystal structure of the periplasmic domain of XcpY, oP crystal form.
2I0W_A_PF00314_6_205	0.977931	PF00314	Crystal structure analysis of NP24-I, a thaumatin-like protein
3L0P_A_PF00406_4_185	0.977929	PF00406	Crystal structures of Iron containing Adenylate kinase from Desulfovibrio gigas
1DK1_A_PF00312_6_86	0.977929	PF00312	DETAILED VIEW OF A KEY ELEMENT OF THE RIBOSOME ASSEMBLY: CRYSTAL STRUCTURE OF THE S15-RRNA COMPLEX
2XDN_A_PF00440_11_58	0.977929	PF00440	Transcription factor TtgR H67A mutant
3LF4_B_PF01353_3_134	0.977927	PF01353	Crystal Structure of Fluorescent Timer Precursor Blue102
5E3Q_A_PF14789_91_131	0.977921	PF14789	Crystal strcuture of DapD in complex with succinyl-CoA from Corynebacterium glutamicum
3V2T_A_PF00565_26_135	0.97792	PF00565	Crystal structure of Staphylococcal nuclease variant Delta+PHS I92A/V66A at cryogenic temperature
4BY1_B_PF04565_461_524	0.977917	PF04565	elongating RNA Polymerase II-Bye1 TLD complex soaked with AMPCPP
3V65_A_PF00054_42_174	0.977911	PF00054	Crystal structure of agrin and LRP4 complex
5AN4_A_PF00730_131_276	0.977907	PF00730	Crystal structure of the human 8-oxoguanine glycosylase (OGG1) processed with the CrystalDirect automated mounting and cryo-cooling technology
3LP8_A_PF02843_329_420	0.977906	PF02843	Crystal structure of phosphoribosylamine-glycine ligase from Ehrlichia chaffeensis
6VLM_A_PF00665_2_104	0.977905	PF00665	Core Catalytic Domain of HIV Integrase in complex with virtual screening hit
5A48_A_PF12872_16_79	0.977903	PF12872	Crystal structure of the LOTUS domain (aa 139-240) of Drosophila Oskar in P65
1EOH_A_PF02798_4_74	0.977901	PF02798	GLUTATHIONE TRANSFERASE P1-1
2H6E_A_PF00107_180_307	0.977899	PF00107	Crystal structure of the D-arabinose dehydrogenase from Sulfolobus solfataricus
2AEE_A_PF00156_49_158	0.977897	PF00156	Crystal structure of Orotate phosphoribosyltransferase from Streptococcus pyogenes
5G4G_A_PF00004_221_351	0.977894	PF00004	Structure of the ATPgS-bound VAT complex
2J7Q_A_PF04843_6_179	0.977893	PF04843	Crystal structure of the ubiquitin-specific protease encoded by murine cytomegalovirus tegument protein M48 in complex with a ubquitin-based suicide substrate
1BJK_A_PF00970_40_130	0.977891	PF00970	FERREDOXIN:NADP+ REDUCTASE MUTANT WITH ARG 264 REPLACED BY GLU (R264E)
5AJU_A_PF03641_46_199	0.97789	PF03641	Crystal structure of ligand-free phosphoribohydroxylase lonely guy from Claviceps purpurea in complex with phosphoribose
2G5I_B_PF02637_323_410	0.977885	PF02637	Structure of tRNA-Dependent Amidotransferase GatCAB complexed with ADP-AlF4
1TU2_B_PF16639_0_156	0.977881	PF16639	THE COMPLEX OF NOSTOC CYTOCHROME F AND PLASTOCYANIN DETERMIN WITH PARAMAGNETIC NMR. BASED ON THE STRUCTURES OF CYTOCHROME F AND PLASTOCYANIN, 10 STRUCTURES
1GO7_P_PF00413_85_182	0.977875	PF00413	The metzincin's methionine: PrtC M226C-E189K double mutant
3LRD_A_PF16763_3_128	0.97787	PF16763	Self-assembly of spider silk proteins is controlled by a pH-sensitive relay
4WJK_A_PF01839_284_327	0.977869	PF01839	Metal Ion and Ligand Binding of Integrin
2QKC_A_PF00081_0_82	0.977861	PF00081	Structural and Kinetic Study of the Differences between Human and E.coli Manganese Superoxide Dismutases
3SI0_A_PF04389_84_317	0.977859	PF04389	Structure of glycosylated human glutaminyl cyclase
4MUC_A_PF00084_61_123	0.977856	PF00084	The 4th and 5th C-terminal domains of Factor H related protein 1
1H4L_D_PF03261_0_146	0.977854	PF03261	Structure and regulation of the CDK5-p25(nck5a) complex
2PCS_A_PF06240_4_144	0.977845	PF06240	Crystal structure of conserved protein from Geobacillus kaustophilus
3S18_A_PF00045_170_217	0.977842	PF00045	Crystal structure of a plant albumin from cicer arietinum showing hemagglutination
3HQ6_A_PF00034_187_300	0.97784	PF00034	Cytochrome c peroxidase from G. sulfurreducens, wild type
4NSX_A_PF12894_196_269	0.977833	PF12894	Crystal Structure of the Utp21 tandem WD Domain
3PDG_A_PF17957_1_67	0.977827	PF17957	Structures of Clostridium thermocellum CbhA fibronectin(III)-like modules
6VPC_B_PF13395_817_868	0.977826	PF13395	Structure of the SpCas9 DNA adenine base editor - ABE8e
1P5V_B_PF09255_0_136	0.977823	PF09255	X-ray structure of the Caf1M:Caf1 chaperone:subunit preassembly complex
6QIC_A_PF07717_549_625	0.97782	PF07717	Crystal structure of DEAH-box ATPase Prp22-S837A with bound ssRNA
2WI9_A_PF00067_196_364	0.977816	PF00067	Selective oxidation of carbolide C-H bonds by engineered macrolide P450 monooxygenase
2YXW_A_PF07732_24_135	0.977812	PF07732	The deletion mutant of Multicopper Oxidase CueO
2JV8_A__0_73	0.977806		Solution structure of protein NE1242 from Nitrosomonas europaea. Northeast Structural Genomics Consortium Target NeT4
3LEF_A_PF14595_10_133	0.977805	PF14595	Crystal structure of HIV epitope-scaffold 4E10_S0_1Z6NA_001
2XIW_A_PF02294_1_59	0.9778	PF02294	Crystal structure of the Sac7d-derived IgG1-binder C3-C24S
4NHW_A_PF13417_4_90	0.977794	PF13417	Crystal structure of glutathione transferase SMc00097 from Sinorhizobium meliloti, target EFI-507275, with one glutathione bound per one protein subunit
1E7L_A_PF02945_7_97	0.97779	PF02945	Endonuclease VII (EndoVII) N62D mutant from phage T4
1G5T_A_PF02572_1_157	0.977781	PF02572	THE THREE-DIMENSIONAL STRUCTURE OF ATP:CORRINOID ADENOSYLTRANSFERASE FROM SALMONELLA TYPHIMURIUM. APO-ATP FORM
1FI6_A_PF12763_3_91	0.97778	PF12763	SOLUTION STRUCTURE OF THE REPS1 EH DOMAIN
2P3S_A_PF05191_126_162	0.977778	PF05191	Crystal structure of a thermostable mutant of Bacillus subtilis Adenylate Kinase (G214R/Q199R)
1Q99_A_PF00069_16_161	0.97777	PF00069	Crystal structure of the Saccharomyces cerevisiae SR protein kinsae, Sky1p, complexed with the non-hydrolyzable ATP analogue, AMP-PNP
6AES_A_PF00334_3_137	0.97775	PF00334	Crystal structure of Nucleoside diphosphate kinase from Pseudomonas aeruginosa at 3.55 A resolution.
2ZEG_A_PF04389_89_322	0.977748	PF04389	Crystal structure of the human glutaminyl cyclase mutant E201L at 2.08 angstrom resolution
5DIP_A_PF02627_22_106	0.977746	PF02627	Crystal structure of lpg0406 in reduced form from Legionella pneumophila
4F8B_A_PF14489_41_120	0.977745	PF14489	Crystal Structure of the Covalent Thioimide Intermediate of Unimodular Nitrile Reductase QueF
2OPF_A_PF06831_125_204	0.977738	PF06831	Crystal structure of the DNA repair enzyme endonuclease-VIII (Nei) from E. coli (R252A) in complex with AP-site containing DNA substrate
6N1K_A_PF01842_15_76	0.977729	PF01842	Full-length human phenylalanine hydroxylase (PAH) in the resting state
2A1X_A_PF05721_18_235	0.977717	PF05721	Human phytanoyl-coa 2-hydroxylase in complex with iron and 2-oxoglutarate
1EB7_A_PF03150_29_178	0.977713	PF03150	Crystal structure of the di-haem cytochrome c peroxidase from Pseudomonas aeruginosa
4I0W_B_PF00082_20_201	0.977701	PF00082	Structure of the Clostridium Perfringens CspB protease
1FGM_A_PF01477_41_138	0.9777	PF01477	LIPOXYGENASE-1 (SOYBEAN) AT 100K, N694H MUTANT
1AKP_A_PF00960_4_113	0.977694	PF00960	SEQUENTIAL 1H,13C AND 15N NMR ASSIGNMENTS AND SOLUTION CONFORMATION OF APOKEDARCIDIN
4PL9_A_PF02518_46_173	0.977693	PF02518	Structure of the catalytic domain of ETR1 from Arabidopsis thaliana
6E4N_A_PF00076_7_68	0.977691	PF00076	Structure of the T. brucei TbRGG2 RRM domain: apo R3 crystal form
2KZF_A_PF02033_6_104	0.977684	PF02033	Solution NMR structure of the thermotoga maritima protein TM0855 a putative ribosome binding factor A
6O6M_A_PF03781_180_326	0.977684	PF03781	The Structure of EgtB (Cabther)
4MPF_A_PF02798_15_73	0.977682	PF02798	Crystal structure of human glutathione transferase theta-2, complex with inorganic phosphate, GSH free, target EFI-507257
2Y38_A_PF00053_258_314	0.977679	PF00053	LAMININ ALPHA5 CHAIN N-TERMINAL FRAGMENT
3N6O_A_PF14860_202_302	0.977672	PF14860	Crystal structure of the GEF and P4M domain of DrrA/SidM from Legionella pneumophila
1M8C_A_PF00050_7_56	0.97767	PF00050	SOLUTION STRUCTURE OF THE T State OF TURKEY OVOMUCOID AT PH 2.5
3ZYJ_B_PF00053_277_322	0.977665	PF00053	NetrinG1 in complex with NGL1
3GQO_A_PF01661_20_122	0.977663	PF01661	Crystal structure of macro domain of Venezuelan Equine Encephalitis virus in complex with ADP-ribose
4J6G_A_PF00229_21_149	0.977657	PF00229	CRYSTAL STRUCTURE OF LIGHT AND DcR3 COMPLEX
3HWR_A_PF02558_2_148	0.977645	PF02558	Crystal structure of PanE/ApbA family ketopantoate reductase (YP_299159.1) from Ralstonia eutropha JMP134 at 2.15 A resolution
6V1C_A_PF00088_7_48	0.977642	PF00088	Crystal structure of human trefoil factor 3 in complex with its cognate ligand
3GFK_A_PF03960_4_113	0.977641	PF03960	Crystal structure of Bacillus subtilis Spx/RNA polymerase alpha subunit C-terminal domain complex
6CGU_A_PF00028_18_96	0.97764	PF00028	mouse cadherin-6 EC1-2 adhesive fragment
3QOY_A_PF00687_33_224	0.977638	PF00687	Crystal structure of ribosomal protein L1 from Aquifex aeolicus
4JXM_A_PF00400_148_182	0.977637	PF00400	Crystal structure of RRP9 WD40 repeats
1LD6_A_PF00014_3_55	0.977637	PF00014	STRUCTURE OF BPTI_8A MUTANT
4TWA_A_PF03129_287_378	0.977632	PF03129	Crystal Structure of Prolyl-tRNA Synthetase (PRS) from Plasmodium falciparum
4HQM_A_PF01638_10_99	0.977625	PF01638	The crystal structure of QsrR-menadione complex
1VAJ_A_PF01871_11_189	0.97761	PF01871	Crystal Structure of Uncharacterized Protein PH0010 From Pyrococcus horikoshii
5UMR_A_PF17292_4_97	0.977609	PF17292	Crystal structure of N-terminal domain of human FACT complex subunit SSRP1
3T7I_A_PF16771_128_241	0.977609	PF16771	Crystal structure of Se-Met Rtt107p (residues 820-1070)
4W8Y_A_PF12469_220_327	0.977608	PF12469	Structure of full length Cmr2 from Pyrococcus furiosus (Manganese bound form)
4DOY_A_PF02771_9_105	0.977605	PF02771	Crystal structure of Dibenzothiophene desulfurization enzyme C
2IVF_A_PF01568_779_860	0.977604	PF01568	Ethylbenzene dehydrogenase from Aromatoleum aromaticum
6U5V_B_PF13452_1269_1387	0.977601	PF13452	Electron cryomicroscopy Structure of C. albicans FAS in the Apo state
4Z2N_A_PF08512_167_249	0.977599	PF08512	Crystal structure of human FACT SPT16 middle domain
2JQ5_A_PF17775_26_124	0.977595	PF17775	Solution structure of RPA3114, a SEC-C motif containing protein from Rhodopseudomonas palustris; Northeast Structural Genomics Consortium target RpT5 / Ontario Center for Structural Proteomics target RP3097
2YRX_A_PF02844_8_108	0.977594	PF02844	Crystal structure of GAR synthetase from Geobacillus kaustophilus
6O6M_A_PF12867_9_144	0.97758	PF12867	The Structure of EgtB (Cabther)
3C3S_A_PF00081_0_82	0.977579	PF00081	Role of a Glutamate Bridge Spanning the Dimeric Interface of Human Manganese Superoxide Dismutase
6F1E_A__0_162	0.977576		Crystal structure of olive flounder [Paralichthys olivaceus] interferon gamma at 2.3 Angstrom resolution
4HAL_A_PF07732_26_137	0.977569	PF07732	Multicopper Oxidase CueO mutant E506I
6O38_G__0_144	0.977568		Structure of a chaperone-substrate complex
3AB6_A_PF05497_7_114	0.977559	PF05497	Crystal structure of NAG3 bound lysozyme from Meretrix lusoria
1T9H_A_PF16745_10_68	0.977558	PF16745	The crystal structure of YloQ, a circularly permuted GTPase.
2QLI_A_PF01353_1_185	0.977557	PF01353	mPlum E16Q mutant
6VXE_A_PF01228_667_771	0.977551	PF01228	Crystal structure of hydroxyproline dehydratase (HypD) from Clostridioides difficile with substrate trans-4-hydroxy-L-proline bound
2DD7_A_PF01353_2_191	0.977549	PF01353	A GFP-like protein from marine copepod, Chiridius poppei
2K35_A_PF14865_4_60	0.977546	PF14865	Hydramacin-1: Structure and antibacterial activity of a peptide from the basal metazoan Hydra
5WUL_A_PF13561_13_244	0.977544	PF13561	Serratia marcescens short-chain dehydrogenase/reductase F98A/F202L
5BOA_A__0_199	0.977529		Crystal Structure of the Meningitis Pathogen Streptococcus suis adhesion Fhb bound to the disaccharide receptor Gb2
6BDJ_A_PF00775_8_135	0.977511	PF00775	Crystal structure of dioxygenase Tetur07g02040
4MBO_A_PF17961_29_127	0.97751	PF17961	1.65 Angstrom Crystal Structure of Serine-rich Repeat Adhesion Glycoprotein (Srr1) from Streptococcus agalactiae
1B9F_A_PF00665_3_105	0.977509	PF00665	MOBILITY OF AN HIV-1 INTEGRASE ACTIVE SITE LOOP IS CORRELATED WITH CATALYTIC ACTIVITY
3G5T_A_PF13847_39_147	0.977506	PF13847	Crystal structure of trans-aconitate 3-methyltransferase from yeast
2AFS_A_PF04389_89_322	0.977504	PF04389	Crystal structure of the genetic mutant R54W of human glutaminyl cyclase
4W9R_A_PF00756_8_118	0.9775	PF00756	Crystal structure of uncharacterised protein Coch_1243 from Capnocytophaga ochracea DSM 7271
5FMF_V_PF02270_238_303	0.9775	PF02270	the P-lobe of RNA polymerase II pre-initiation complex
2XDH_A_PF00963_5_93	0.977499	PF00963	Non-cellulosomal cohesin from the hyperthermophilic archaeon Archaeoglobus fulgidus
2A0B_A_PF01627_27_104	0.977499	PF01627	HISTIDINE-CONTAINING PHOSPHOTRANSFER DOMAIN OF ARCB FROM ESCHERICHIA COLI
5I2T_A_PF00400_459_498	0.977494	PF00400	Domain characterization of the WD protein Pwp2 and their relevance in ribosome biogenesis
4OOK_A_PF00557_44_273	0.977489	PF00557	Third Metal bound M.tuberculosis methionine aminopeptidase
5V8F_9_PF09079_359_427	0.977476	PF09079	Structural basis of MCM2-7 replicative helicase loading by ORC-Cdc6 and Cdt1
2LZN_A_PF00772_6_103	0.977472	PF00772	Solution structure of S. aureus primase C-terminal domain
5IGG_A_PF00565_27_136	0.977469	PF00565	Crystal structure of Staphylococcal nuclease variant Delta+PHS V66H/I72E at cryogenic temperature
4Q62_A_PF13855_157_218	0.977465	PF13855	Crystal Structure of Leucine-rich repeat- and Coiled coil-containing Protein from Legionella pneumophila
4H41_A_PF17134_200_314	0.977454	PF17134	Crystal structure of a putative alpha-L-fucosidase (BT_0435) from Bacteroides thetaiotaomicron VPI-5482 at 1.80 A resolution
2HFO_A_PF04940_2_94	0.977451	PF04940	Crystal Structures of the Synechocystis Photoreceptor Slr1694 Reveal Distinct Structural States Related to Signaling
1D9X_A_PF12344_549_592	0.977444	PF12344	CRYSTAL STRUCTURE OF THE DNA REPAIR PROTEIN UVRB
4MMF_A_PF00209_0_117	0.977442	PF00209	Crystal structure of LeuBAT (delta5 mutant) in complex with mazindol
3QJY_A_PF02874_0_44	0.97744	PF02874	Crystal structure of P-loop G234A mutant of subunit A of the A1AO ATP synthase
2F9J_A_PF00076_9_76	0.977435	PF00076	3.0 angstrom resolution structure of a Y22M mutant of the spliceosomal protein p14 bound to a region of SF3b155
1SNQ_A_PF00565_27_136	0.977432	PF00565	PROTEIN STABILITY IN STAPHYLOCOCCAL NUCLEASE
1EYF_A_PF02805_10_75	0.977431	PF02805	REFINED STRUCTURE OF THE DNA METHYL PHOSPHOTRIESTER REPAIR DOMAIN OF E. COLI ADA
4IT5_A_PF07743_86_163	0.977426	PF07743	Chaperone HscB from Vibrio cholerae
1QH4_A_PF00217_152_365	0.977414	PF00217	CRYSTAL STRUCTURE OF CHICKEN BRAIN-TYPE CREATINE KINASE AT 1.41 ANGSTROM RESOLUTION
2LK2_A_PF05920_22_62	0.97741	PF05920	Solution NMR structure of homeobox domain (171-248) of human homeobox protein TGIF1, Northeast Structural Genomics Consortium Target HR4411B
2FYU_K_PF08997_0_53	0.977404	PF08997	Crystal structure of bovine heart mitochondrial bc1 with jg144 inhibitor
1GUI_A_PF02018_1_139	0.977403	PF02018	CBM4 structure and function
1MI2_A_PF00048_7_65	0.977398	PF00048	SOLUTION STRUCTURE OF MURINE MACROPHAGE INFLAMMATORY PROTEIN-2, NMR, 20 STRUCTURES
1UZC_A_PF01846_13_63	0.977395	PF01846	THE STRUCTURE OF AN FF DOMAIN FROM HUMAN HYPA/FBP11
2H6G_B_PF00432_111_150	0.977394	PF00432	W102T Protein Farnesyltransferase Mutant Complexed with a Geranylgeranylated DDPTASACVLS Peptide Product at 1.85A Resolution
2W61_A_PF07983_378_445	0.977394	PF07983	Saccharomyces cerevisiae Gas2p apostructure (E176Q mutant)
1QI3_A_PF09081_366_417	0.977391	PF09081	MUTANT (D193N) MALTOTETRAOSE-FORMING EXO-AMYLASE IN COMPLEX WITH MALTOTETRAOSE
3LWF_A_PF02082_4_86	0.977381	PF02082	Crystal structure of Putative transcriptional regulator (NP_470886.1) from LISTERIA INNOCUA at 2.06 A resolution
1P3J_A_PF05191_126_162	0.977377	PF05191	Adenylate Kinase from Bacillus subtilis
1NO5_A_PF01909_10_99	0.977372	PF01909	Structure of HI0073 from Haemophilus influenzae, the nucleotide binding domain of the HI0073/HI0074 two protein nucleotidyl transferase.
5V23_A_PF16732_1_75	0.97737	PF16732	SeMet crystal structure of the Neisseria meningitidis non-core minor pilin PilV in the orthorhombic form
6BWN_A_PF00028_116_201	0.977369	PF00028	Crystal Structure of Mouse Protocadherin-15 EC6-7
5XDV_A_PF00091_3_163	0.977359	PF00091	Staphylococcus aureus FtsZ 12-316 G196S complexed with TXA6101
4WWZ_A_PF14518_53_227	0.977358	PF14518	UndA complexed with 2,3-dodecenoic acid
6BMQ_A_PF08501_238_319	0.977354	PF08501	Crystal structure of Arabidopsis Dehydroquinate dehydratase-shikimate dehydrogenase (T381G mutant) in complex with tartrate and shikimate
6VCI_C_PF02470_4_62	0.97735	PF02470	Lipophilic envelope-spanning tunnel protein (LetB), domains MCE2-MCE3
3SYL_A_PF00004_70_202	0.977346	PF00004	Crystal structure of the AAA+ protein CbbX, native structure
5CW5_A_PF01398_1_96	0.977345	PF01398	Structure of CfBRCC36-CfKIAA0157 complex (QSQ mutant)
3VIU_A_PF00586_429_546	0.977344	PF00586	Crystal structure of PurL from thermus thermophilus
4ETJ_A_PF01661_18_128	0.977344	PF01661	Crystal Structure of E6H variant of de novo designed serine hydrolase OSH55, Northeast Structural Genomics Consortium (NESG) Target OR185
4J38_B_PF00084_61_123	0.977339	PF00084	Structure of Borrelia burgdorferi Outer surface protein E in complex with Factor H domains 19-20
3ZQJ_A_PF00005_635_872	0.977337	PF00005	Mycobacterium tuberculosis UvrA
1ZYK_A_PF02885_4_64	0.977333	PF02885	Anthranilate Phosphoribosyltransferase in complex with PRPP, anthranilate and magnesium
4XVO_A_PF17964_5_98	0.977327	PF17964	L,D-transpeptidase from Mycobacterium smegmatis
5FM9_A_PF07645_37_73	0.977327	PF07645	human Notch 1, EGF 4-7
3T7Z_A__0_119	0.977327		Structure of Methanocaldococcus jannaschii Nop N-terminal domain
3A8Y_C_PF02179_28_92	0.977323	PF02179	Crystal structure of the complex between the BAG5 BD5 and Hsp70 NBD
1KWS_A_PF03360_21_238	0.977322	PF03360	CRYSTAL STRUCTURE OF BETA1,3-GLUCURONYLTRANSFERASE I IN COMPLEX WITH THE ACTIVE UDP-GLCUA DONOR
1F1X_A_PF00903_15_101	0.977321	PF00903	CRYSTAL STRUCTURE OF HOMOPROTOCATECHUATE 2,3-DIOXYGENASE FROM BREVIBACTERIUM FUSCUM
2HTF_A__0_105	0.977318		The solution structure of the BRCT domain from human polymerase reveals homology with the TdT BRCT domain
1R5W_B_PF07654_95_177	0.977316	PF07654	Evidence that structural rearrangements and/or flexibility during TCR binding can contribute to T-cell activation
2FML_A_PF00293_45_162	0.977313	PF00293	Crystal structure of MutT/nudix family protein from Enterococcus faecalis
2HNY_A_PF06817_238_300	0.977308	PF06817	Crystal Structure of E138K Mutant HIV-1 Reverse Transcriptase in Complex with Nevirapine
5DZY_A_PF00028_216_307	0.977308	PF00028	Protocadherin beta 8 extracellular cadherin domains 1-4
2O05_A_PF17284_4_59	0.9773	PF17284	Human spermidine synthase
2RHQ_B_PF03147_707_795	0.977296	PF03147	PheRS from Staphylococcus haemolyticus- rational protein engineering and inhibitor studies
4H3E_A_PF00081_15_98	0.977296	PF00081	Crystal structure of a putative iron superoxide dismutase from Trypanosoma cruzi bound to iron
6L54_A_PF17229_0_105	0.977294	PF17229	Structure of SMG189
6H3O_A_PF05199_425_613	0.977289	PF05199	Alcohol oxidase from Phanerochaete chrysosporium mutant F101S
5JH1_A_PF00248_27_280	0.977289	PF00248	Crystal structure of the apo form of AKR4C7 from maize
4G7E_B_PF18473_231_265	0.977285	PF18473	Crystal structure of pigeon pea urease
5XYI_E_PF00900_94_168	0.977281	PF00900	Small subunit of Trichomonas vaginalis ribosome
2ZE4_A_PF13091_319_481	0.977275	PF13091	Crystal structure of phospholipase D from streptomyces antibioticus
2SAK_A_PF02821_3_104	0.977274	PF02821	STAPHYLOKINASE (SAKSTAR VARIANT)
1TXU_A_PF02204_136_237	0.977273	PF02204	Crystal Structure of the Vps9 Domain of Rabex-5
3FP5_A_PF00887_5_88	0.977268	PF00887	Crystal structure of ACBP from Moniliophthora perniciosa
3X3F_A_PF00020_23_64	0.977267	PF00020	TRAIL-R2 Extracellular Region Complexed to a Fab fragment from Human Agonist Antibody KMTR2
4YOE_A_PF00076_99_160	0.977259	PF00076	Structure of UP1 bound to RNA 5'-AGU-3'
6M9X_A_PF01353_7_191	0.977258	PF01353	X-ray Structure of Branchiostoma floridae fluorescent protein lanFP10A
2K4X_A_PF01599_4_45	0.977245	PF01599	Solution structure of 30S ribosomal protein S27A from Thermoplasma acidophilum
1QH4_A_PF02807_23_93	0.977239	PF02807	CRYSTAL STRUCTURE OF CHICKEN BRAIN-TYPE CREATINE KINASE AT 1.41 ANGSTROM RESOLUTION
3SQN_A_PF05043_78_163	0.977239	PF05043	Putative Mga family transcriptional regulator from Enterococcus faecalis
3S1B_V_PF00341_14_93	0.977238	PF00341	The Development of Peptide-based Tools for the Analysis of Angiogenesis
6G90_R_PF00076_2_65	0.977234	PF00076	Prespliceosome structure provides insight into spliceosome assembly and regulation (map A2)
5NPC_A_PF13802_116_180	0.97723	PF13802	Crystal Structure of D412N nucleophile mutant cjAgd31B (alpha-transglucosylase from Glycoside Hydrolase Family 31) in complex with unreacted alpha Cyclophellitol Cyclosulfate probe ME647
3FUB_A_PF02351_4_84	0.977225	PF02351	Crystal structure of GDNF-GFRalpha1 complex
2R1I_A_PF00583_47_138	0.977224	PF00583	Crystal structure of putative acetyltransferase (YP_831484.1) from Arthrobacter sp. FB24 at 1.65 A resolution
4P47_A_PF03480_9_291	0.97722	PF03480	CRYSTAL STRUCTURE OF A TRAP PERIPLASMIC SOLUTE BINDING PROTEIN FROM OCHROBACTRUM ANTHROPI (Oant_4429), TARGET EFI-510151, C-TERMIUS BOUND IN LIGAND BINDING POCKET
5YXE_A_PF00273_2_174	0.977213	PF00273	Crystal Structure Analysis of feline serum albumin
2C2Z_A_PF00656_11_148	0.977207	PF00656	Crystal structure of caspase-8 in complex with aza-peptide Michael acceptor inhibitor
5EMQ_A_PF00105_0_69	0.977205	PF00105	Transcription factor GRDBD and GRE complex
6ONP_A_PF00497_1_224	0.977202	PF00497	Crystal structure of periplasmic binding protein XoxJ from Methylobacterium extorquens AM1
2M48_A_PF01485_89_132	0.977195	PF01485	Solution Structure of IBR-RING2 Tandem Domain from Parkin
3EFZ_A_PF00244_4_211	0.977177	PF00244	Crystal Structure of a 14-3-3 protein from cryptosporidium parvum (cgd1_2980)
2KW8_A_PF04203_30_152	0.977174	PF04203	Solution Structure of Bacillus anthracis Sortase A (SrtA) Transpeptidase
3SEI_A_PF00536_4_65	0.977166	PF00536	Crystal Structure of Caskin1 Tandem SAMs
6JCK_A_PF00778_1_79	0.977165	PF00778	Complex structure of Axin-DIX and Dvl2-DIX
1JI1_A_PF02903_27_118	0.977164	PF02903	Crystal Structure Analysis of Thermoactinomyces vulgaris R-47 alpha-Amylase 1
5ZLN_A_PF13855_31_70	0.977164	PF13855	Crystal structure of mouse TLR9 in complex with two DNAs (CpG DNA and TCGCCA DNA)
2KSO_B_PF00536_3_56	0.97716	PF00536	EphA2:SHIP2 SAM:SAM complex
2R15_A_PF07679_118_203	0.977156	PF07679	Crystal structure of the myomesin domains 12 and 13
6DGJ_A_PF13426_7_109	0.977155	PF13426	Cronobacter turicensis RpfR quorum-sensing receptor PAS domain in complex with BDSF
2JQJ_A_PF00498_37_110	0.977138	PF00498	NMR structure of yeast Dun1 FHA domain
1V60_A_PF01722_34_108	0.977134	PF01722	Solution structure of BolA1 protein from Mus musculus
3B6J_A_PF03358_11_142	0.977132	PF03358	WrbA from Escherichia coli, NADH complex
6YAI_C_PF13838_0_63	0.977124	PF13838	Clathrin with bound beta2 appendage of AP2
1T0Z_A_PF00537_1_50	0.977124	PF00537	Structure of an Excitatory Insect-specific Toxin with an Analgesic Effect on Mammalian from Scorpion Buthus martensii Karsch
1IWK_A_PF00067_273_367	0.977124	PF00067	Putidaredoxin-Binding Stablilizes an Active Conformer of Cytochrome P450cam in its Reduced State; Crystal Structure of Mutant(112K) Cytochrome P450cam
3FIV_A_PF00077_5_109	0.977122	PF00077	CRYSTAL STRUCTURE OF FELINE IMMUNODEFICIENCY VIRUS PROTEASE COMPLEXED WITH A SUBSTRATE
5BY3_A_PF17829_649_756	0.977121	PF17829	A novel family GH115 4-O-Methyl-alpha-glucuronidase, BtGH115A, with specificity for decorated arabinogalactans
3GDW_A_PF03610_5_121	0.977119	PF03610	Crystal structure of sigma-54 interaction domain protein from Enterococcus faecalis
3PFU_A_PF11412_2_113	0.97711	PF11412	N-terminal domain of Thiol:disulfide interchange protein DsbD in its reduced form
5FW1_B_PF13395_817_868	0.977109	PF13395	Crystal structure of SpyCas9 variant VQR bound to sgRNA and TGAG PAM target DNA
4XQF_A_PF18781_389_465	0.977109	PF18781	Tailspike protein mutant E372Q (delta D470/N471) of E. coli bacteriophage HK620
2ATR_A_PF13673_31_123	0.977107	PF13673	Acetyltransferase, GNAT family protein SP0256 from Streptococcus pneumoniae TIGR4
6MN6_A_PF00571_74_134	0.977097	PF00571	Crystal structure of the cytosolic domain of human CNNM3
6M7J_F_PF04539_165_241	0.977093	PF04539	Mycobacterium tuberculosis RNAP with RbpA/us fork and Corallopyronin
4W5S_A_PF00644_12_179	0.977093	PF00644	Tankyrase in complex with compound
1E8B_A_PF00039_5_36	0.977092	PF00039	Solution structure of 6F11F22F2, a compact three-module fragment of the gelatin-binding domain of human fibronectin
3ZQN_A_PF03592_55_122	0.97708	PF03592	Crystal structure of the small terminase oligomerization core domain from a SPP1-like bacteriophage (crystal form 2)
3GIS_X_PF09064_39_73	0.977079	PF09064	Crystal Structure of Na-free Thrombin in Complex with Thrombomodulin
2YRX_A_PF02843_334_423	0.977077	PF02843	Crystal structure of GAR synthetase from Geobacillus kaustophilus
6VFY_D_PF03061_188_259	0.977069	PF03061	Crystal structure of mouse acyl-CoA thioesterase 7 with CoA
3DIP_A_PF02746_15_110	0.977066	PF02746	Crystal structure of an enolase protein from the environmental genome shotgun sequencing of the Sargasso Sea
5BTH_A_PF08652_223_291	0.977065	PF08652	Crystal structure of Candida albicans Rai1
2Y0D_A_PF00984_208_301	0.977064	PF00984	BceC mutation Y10K
4GNK_B_PF00168_716_811	0.977056	PF00168	Crystal structure of Galphaq in complex with full-length human PLCbeta3
2EYM_A_PF00565_26_135	0.977055	PF00565	Crystal structure of Staphylococcal nuclease mutant T120C
6H2E_P__0_265	0.977053		Structure of the soluble AhlC of the tripartite alpha-pore forming toxin, AHL, from Aeromonas hydrophila.
2GKT_I_PF00050_2_51	0.977049	PF00050	Crystal structure of the P14'-Ala32 variant of the N-terminally truncated OMTKY3-del(1-5)
5EQX_A_PF00028_114_208	0.977045	PF00028	Crystal structure of human Desmoglein-3 ectodomain
1QNM_A_PF00081_0_82	0.977038	PF00081	HUMAN MANGANESE SUPEROXIDE DISMUTASE MUTANT Q143N
5E55_A_PF00041_209_296	0.977034	PF00041	Not given
4LUI_A_PF00215_5_210	0.977032	PF00215	Crystal structure of Orotidine 5'-monophosphate decarboxylase from methanocaldococcus jannaschii
3VGP_A__0_164	0.977022		Crystal structure of the C-terminal globular domain of oligosaccharyltransferase (AF_0329) from Archaeoglobus fulgidus
2EIX_A_PF00175_120_227	0.977019	PF00175	The Structure of Physarum polycephalum cytochrome b5 reductase
1JDD_A_PF09081_366_417	0.977011	PF09081	MUTANT (E219Q) MALTOTETRAOSE-FORMING EXO-AMYLASE COCRYSTALLIZED WITH MALTOTETRAOSE (CRYSTAL TYPE 2)
3EK3_A_PF00881_7_166	0.977009	PF00881	Crystal structure of Nitroreductase with Bound FMN (YP_211706.1) from Bacteroides fragilis NCTC 9343 at 1.70 A resolution
2PFO_A_PF14791_249_322	0.977008	PF14791	DNA Polymerase lambda in complex with DNA and dUPNPP
4U4G_A_PF00060_513_794	0.976995	PF00060	Structure of GluA2* in complex with competitive antagonist ZK 200775
5YOI_A_PF00557_44_273	0.976986	PF00557	Mycobacterium Tuberculosis Methionine aminopeptidase type 1c (C105T mutant) in complex with Methionine
5CEF_A_PF01118_4_131	0.976981	PF01118	Cystal structure of aspartate semialdehyde dehydrogenase from Cryptococcus neoformans
1OPD_A_PF00381_2_82	0.97698	PF00381	HISTIDINE-CONTAINING PROTEIN (HPR), MUTANT WITH SER 46 REPLACED BY ASP (S46D)
2LCW_A_PF00076_9_88	0.976974	PF00076	solution structure of FUS/TLS RRM domain
5XFS_B_PF00823_4_161	0.976973	PF00823	Crystal structure of PE8-PPE15 in complex with EspG5 from M. tuberculosis
2JG2_A_PF00155_44_385	0.976968	PF00155	HIGH RESOLUTION STRUCTURE OF SPT WITH PLP INTERNAL ALDIMINE
6IM7_A_PF07732_25_136	0.976964	PF07732	CueO-12.1 multicopper oxidase
5IOU_A_PF01094_24_336	0.976955	PF01094	Cryo-EM structure of GluN1/GluN2B NMDA receptor in the glutamate/glycine-bound conformation
6C08_C_PF01490_3_114	0.976951	PF01490	Zebrafish SLC38A9 with arginine bound in the cytosol open state
4I0P_B_PF07654_96_178	0.97695	PF07654	HLA-DO in complex with HLA-DM
1LY7_A_PF01491_0_108	0.976944	PF01491	The solution structure of the the c-terminal domain of frataxin, the protein responsible for friedreich ataxia
2NQM_A_PF03454_325_398	0.976942	PF03454	MoeA T100A mutant
3O5A_A_PF04879_2_55	0.976939	PF04879	Crystal Structure of partially reduced Periplasmic Nitrate Reductase from Cupriavidus necator using Ionic Liquids
5YX2_A_PF00145_6_140	0.976936	PF00145	Crystal structure of DNMT3A-DNMT3L in complex with DNA containing two CpG sites
5JCD_A_PF01476_84_131	0.976935	PF01476	Crystal structure of OsCEBiP
6CGF_A_PF06817_243_305	0.976932	PF06817	Crystal structure of HIV-1 Y188L mutant reverse transcriptase in complex with non-nucleoside inhibitor K-5a2
1D66_A_PF00172_1_40	0.97693	PF00172	DNA RECOGNITION BY GAL4: STRUCTURE OF A PROTEIN/DNA COMPLEX
3L0R_A_PF00031_7_95	0.976929	PF00031	Crystal Structure of Salivary Cystatin from the Soft Tick Ornithodoros moubata
3EET_A_PF07702_115_247	0.976919	PF07702	Crystal structure of putative GntR-family transcriptional regulator
6DU0_A_PF04104_1_188	0.976914	PF04104	Crystal structure of eukaryotic DNA primase large subunit iron-sulfur cluster domain Y395L mutant
3ASG_A_PF13432_77_139	0.976913	PF13432	MamA D159K mutant 2
2D6F_C_PF02938_291_381	0.976912	PF02938	Crystal structure of Glu-tRNA(Gln) amidotransferase in the complex with tRNA(Gln)
5X40_A_PF00005_20_169	0.976905	PF00005	Structure of a CbiO dimer bound with AMPPCP
5M7K_D_PF05239_150_213	0.976904	PF05239	Blastochloris viridis photosynthetic reaction center - RC_vir_xfel
4FNP_A_PF16874_638_715	0.976901	PF16874	Crystal structure of GH36 alpha-galactosidase AgaA A355E from Geobacillus stearothermophilus
1ICW_A_PF00048_2_61	0.976893	PF00048	INTERLEUKIN-8, MUTANT WITH GLU 38 REPLACED BY CYS AND CYS 50 REPLACED BY ALA
6GM4_A_PF12838_144_203	0.976887	PF12838	[FeFe]-hydrogenase CpI from Clostridium pasteurianum, variant S319A
5J76_A__0_109	0.976885		Structure of Lectin from Colocasia esculenta(L.) Schott
2ZM8_A_PF00144_77_365	0.976884	PF00144	Structure of 6-Aminohexanoate-dimer Hydrolase, S112A/D370Y Mutant Complexed with 6-Aminohexanoate-dimer
5KYO_A_PF00067_185_363	0.976878	PF00067	Crystal Structure of CYP101J2
4FO5_A_PF13905_30_125	0.976876	PF13905	Crystal structure of a thioredoxin-like protein (BDI_1100) from Parabacteroides distasonis ATCC 8503 at 2.02 A resolution
5A6C_A_PF13424_80_136	0.976867	PF13424	Concomitant binding of Afadin to LGN and F-actin directs planar spindle orientation
2OO9_A_PF00627_4_39	0.976864	PF00627	crystal structure of the UBA domain from human c-Cbl ubiquitin ligase
5B5R_A_PF17708_264_429	0.976859	PF17708	Crystal structure of GSDMA3
5YZ2_A_PF00571_78_127	0.976852	PF00571	the cystathionine-beta-synthase (CBS) domain of magnesium and cobalt efflux protein CorC in complex with both C2'- and C3'-endo AMP
3OA6_A_PF11717_4_63	0.976845	PF11717	Human MSL3 Chromodomain bound to DNA and H4K20me1 peptide
6TMF_P_PF00416_7_135	0.976843	PF00416	Structure of an archaeal ABCE1-bound ribosomal post-splitting complex
1GWC_A_PF00043_95_199	0.976835	PF00043	The structure of a tau class glutathione S-transferase from wheat, active in herbicide detoxification
3FPL_A_PF00107_176_294	0.976833	PF00107	Chimera of alcohol dehydrogenase by exchange of the cofactor binding domain res 153-295 of C. beijerinckii ADH by T. brockii ADH
5LNF_A_PF04614_4_139	0.976833	PF04614	Solution NMR structure of farnesylated PEX19, C-terminal domain
5WWL_N_PF03980_40_141	0.976832	PF03980	Crystal structure of the Schizogenesis pombe kinetochore Mis12C subcomplex
2WL1_A_PF13765_14_63	0.976829	PF13765	Pyrin PrySpry domain
4EAA_A_PF00132_158_191	0.976819	PF00132	X-ray crystal structure of the H141N mutant of perosamine N-acetyltransferase from Caulobacter crescentus in complex with CoA and GDP-perosamine
1QPA_A_PF11895_260_341	0.976814	PF11895	LIGNIN PEROXIDASE ISOZYME LIP4.65 (PI 4.65)
3MTR_A_PF00041_100_188	0.976809	PF00041	Crystal structure of the Ig5-FN1 tandem of human NCAM
2VYQ_A_PF00970_40_130	0.976792	PF00970	FERREDOXIN:NADP REDUCTASE MUTANT WITH THR 155 REPLACED BY GLY, ALA 160 REPLACED BY THR, LEU 263 REPLACED BY PRO AND TYR 303 REPLACED BY SER (T155G-A160T-L263P-Y303S)
3KRT_A_PF08240_114_192	0.976789	PF08240	CRYSTAL STRUCTURE OF putative crotonyl CoA reductase from Streptomyces coelicolor A3(2)
6N9G_C_PF00400_315_350	0.976789	PF00400	Crystal Structure of RGS7-Gbeta5 dimer
3AS5_A_PF13432_78_140	0.976786	PF13432	MamA AMB-1 P212121
2E3V_A_PF00041_3_91	0.976785	PF00041	Crystal structure of the first fibronectin type III domain of neural cell adhesion molecule splicing isoform from human muscle culture lambda-4.4
6QAI_A_PF05014_7_131	0.976778	PF05014	2-desoxiribosyltransferase from Leishmania mexicana
6IO6_A_PF00044_0_100	0.976777	PF00044	Silver-bound Glyceraldehyde-3-phosphate dehydrogenase A at non-catalytic site
3WVD_B_PF02211_0_210	0.97677	PF02211	Crystal structure of Nitrile Hydratase mutant bR56K complexed with Trimethylacetonitrile, photo-activated for 50 min
6R2Q_A_PF09699_186_224	0.976749	PF09699	Structure of the Mtr complex
1FCD_C__0_174	0.976743		THE STRUCTURE OF FLAVOCYTOCHROME C SULFIDE DEHYDROGENASE FROM A PURPLE PHOTOTROPHIC BACTERIUM CHROMATIUM VINOSUM AT 2.5 ANGSTROMS RESOLUTION
4V0P_A_PF01454_96_180	0.976742	PF01454	Crystal structure of the MAGE homology domain of human MAGE-A3
1QFK_L_PF14670_42_79	0.976739	PF14670	STRUCTURE OF HUMAN FACTOR VIIA AND ITS IMPLICATIONS FOR THE TRIGGERING OF BLOOD COAGULATION
5NZS_P_PF01412_11_117	0.976724	PF01412	The structure of the COPI coat leaf in complex with the ArfGAP2 uncoating factor
6CH3_B_PF00700_154_192	0.976722	PF00700	Crystal structure of the cytoplasmic domain of FlhA and FliS-FliC complex
4USS_A_PF13409_30_138	0.976721	PF13409	Populus trichocarpa glutathione transferase X1-1 (GHR1), complexed with glutathione
1LI1_A_PF01413_5_111	0.976718	PF01413	The 1.9-A crystal structure of the noncollagenous (NC1) domain of human placenta collagen IV shows stabilization via a novel type of covalent Met-Lys cross-link
6AR7_A_PF07007_141_177	0.976716	PF07007	Crystal structure of a putative uncharacterized protein from Burkholderia thailandensis
6DT7_B_PF00940_7_148	0.97671	PF00940	Bacteriophage N4 RNA polymerase II and DNA complex
2LA4_A_PF00076_30_94	0.97671	PF00076	NMR structure of the C-terminal RRM domain of poly(U) binding 1
2EDG_A_PF01597_7_127	0.976709	PF01597	Solution structure of the GCV_H domain from mouse glycine
5G3L_F_PF06453_0_99	0.976702	PF06453	ESCHERICHIA COLI HEAT LABILE ENTEROTOXIN TYPE IIB B-PENTAMER COMPLEXED WITH SIALYLATED SUGAR
4DNS_A_PF08031_423_483	0.976698	PF08031	Crystal structure of Bermuda grass isoallergen BG60 provides insight into the various cross-allergenicity of the pollen group 4 allergens
1PK3_A_PF00536_12_73	0.976687	PF00536	Scm SAM domain
4NX8_A_PF14566_65_192	0.976682	PF14566	Structure of a PTP-like phytase from Bdellovibrio bacteriovorus
1LY2_A_PF00084_71_127	0.976674	PF00084	Crystal structure of unliganded human CD21 SCR1-SCR2 (Complement receptor type 2)
1XPA_A_PF05181_37_89	0.976669	PF05181	SOLUTION STRUCTURE OF THE DNA-AND RPA-BINDING DOMAIN OF THE HUMAN REPAIR FACTOR XPA, NMR, 1 STRUCTURE
6A0W_A_PF01764_102_238	0.976667	PF01764	Crystal structure of lipase from Rhizopus microsporus var. chinensis
3ZOQ_B__0_48	0.976667		Structure of BsUDG-p56 complex
3E8P_A_PF03061_54_141	0.976659	PF03061	Crystal structure of the protein Q8E9M7 from Shewanella oneidensis related to thioesterase superfamily. Northeast Structural Genomics Consortium target SoR246.
5A2E_A_PF00530_226_319	0.976654	PF00530	Extracellular SRCR domains of human CD6
5V3B_A_PF02338_94_254	0.976641	PF02338	Human A20 OTU domain (WT) with acetamidylated C103
4DRB_C_PF16783_0_116	0.976632	PF16783	The crystal structure of FANCM bound MHF complex
2JBG_B__0_129	0.976631		crystal structure of the mutant N560A of the nuclease domain of ColE7 in complex with Im7
5WUW_A_PF13561_13_244	0.976631	PF13561	Serratia marcescens short-chain dehydrogenase/reductase F98L/F202L mutant
5KWA_A_PF16450_64_138	0.976631	PF16450	complete structure of the Mycobacterium tuberculosis proteasomal ATPase Mpa
6N2N_B_PF12367_207_271	0.976623	PF12367	Crystal structure of 2-oxoglutarate:ferredoxin oxidoreductase from Magnetococcus marinus
2BKD_N_PF18336_3_52	0.976616	PF18336	Structure of the N-terminal domain of Fragile X Mental Retardation Protein
5HR7_B_PF04055_104_274	0.9766	PF04055	X-ray crystal structure of C118A RlmN from Escherichia coli with cross-linked in vitro transcribed tRNA
4QKH_A_PF00059_23_117	0.976599	PF00059	Dimeric form of human LLT1, a ligand for NKR-P1
4Z3C_C_PF02008_0_38	0.976597	PF02008	Zinc finger region of human TET3 in complex with CpG DNA
6BCT_A_PF00961_6_103	0.976591	PF00961	I-LtrI E184D bound to non-cognate C4 substrate (pre-cleavage complex)
4ZGW_A_PF13561_13_244	0.976589	PF13561	Short-chain dehydrogenase/reductase from Serratia marcescens BCRC 10948
3JRX_A_PF02785_414_521	0.976588	PF02785	Crystal structure of the BC domain of ACC2 in complex with soraphen A
2CZO_A_PF00787_20_126	0.976585	PF00787	Solution Structure of the PX Domain of Bem1p
3LG3_A_PF00463_8_256	0.976584	PF00463	1.4A Crystal Structure of Isocitrate Lyase from Yersinia pestis CO92
5UAH_C_PF04561_148_223	0.976582	PF04561	Escherichia coli RNA polymerase and Rifampin complex, RpoB D516V mutant
4DZO_A_PF05557_1_119	0.976571	PF05557	Structure of Human Mad1 C-terminal Domain Reveals Its Involvement in Kinetochore Targeting
4EQ5_A_PF04675_2_71	0.976563	PF04675	DNA ligase from the archaeon Thermococcus sibiricus
5UAR_A_PF00005_1227_1375	0.976563	PF00005	Dephosphorylated, ATP-free cystic fibrosis transmembrane conductance regulator (CFTR) from zebrafish
4FET_B_PF07486_23_122	0.976553	PF07486	Catalytic domain of germination-specific lytic tansglycosylase SleB from Bacillus anthracis
4NPF_Y_PF02216_1_54	0.97655	PF02216	High-resolution structure of two tandem B domains of staphylococcal protein A connected by the conserved linker
2D4A_B_PF02866_143_300	0.976545	PF02866	Structure of the malate dehydrogenase from Aeropyrum pernix
2RJO_A_PF13407_11_266	0.976544	PF13407	Crystal structure of Twin-arginine translocation pathway signal protein from Burkholderia phytofirmans
4LMS_A_PF02972_5_62	0.976543	PF02972	Light harvesting complex PC645 from the cryptophyte Chroomonas sp. CCMP270
3HLT_A_PF13344_5_85	0.976543	PF13344	The crystal structure of human haloacid dehalogenase-like hydrolase domain containing 2 (HDHD2)
1U5S_B_PF00412_7_62	0.976539	PF00412	NMR structure of the complex between Nck-2 SH3 domain and PINCH-1 LIM4 domain
2BAS_A_PF10388_238_406	0.976537	PF10388	Crystal Structure of the Bacillus subtilis YkuI Protein, with an EAL Domain.
5GHL_A_PF00686_6_101	0.976532	PF00686	Crystal structure Analysis of the starch-binding domain of glucoamylase from Aspergillus niger
6OX6_A__0_194	0.976529		Crystal structure of the complex between the Type VI effector Tas1 and its immunity protein
1ZL3_A_PF09157_243_301	0.976523	PF09157	Coupling of active site motions and RNA binding
2QBL_A_PF00067_273_367	0.97652	PF00067	Crystal structure of ferric G248T cytochrome P450cam
1Y6I_A_PF05419_86_226	0.976518	PF05419	Synechocystis GUN4
1RE0_B_PF01369_7_215	0.97651	PF01369	Structure of ARF1-GDP bound to Sec7 domain complexed with Brefeldin A
2N6D_A_PF18440_84_172	0.976507	PF18440	NMR structure of the 140-315 fragment of the N-acetylglucosamine-1-phosphate transferase, alpha and beta subunits
2XKK_A_PF01751_17_112	0.976505	PF01751	CRYSTAL STRUCTURE OF MOXIFLOXACIN, DNA, and A. BAUMANNII TOPO IV (PARE-PARC FUSION TRUNCATE)
1SQP_K_PF08997_0_53	0.976505	PF08997	Crystal Structure Analysis of Bovine Bc1 with Myxothiazol
3QS4_A_PF00209_0_117	0.976504	PF00209	Crystal structure of LeuT mutant F259V bound to sodium and L-tryptophan
1TKH_A_PF04389_65_270	0.976485	PF04389	Streptomyces griseus aminopeptidase complexed with D-Phenylalanine
2K1D_A_PF00377_9_106	0.976478	PF00377	NMR Studies of a Pathogenic Mutant (D178N) of the Human Prion Protein
3FWW_A_PF00132_263_296	0.976457	PF00132	The crystal structure of the bifunctional N-acetylglucosamine-1-phosphate uridyltransferase/glucosamine-1-phosphate acetyltransferase from Yersinia pestis CO92
2A2P_A_PF08806_17_91	0.976456	PF08806	Solution structure of SelM from Mus musculus
2HF8_A_PF02492_27_186	0.976456	PF02492	Crystal structure of HypB from Methanocaldococcus jannaschii in the triphosphate form, in complex with zinc
2H0I_A_PF13098_96_222	0.976455	PF13098	Crystal Structure of DsbG V216M mutant
4F0Y_A_PF00583_20_131	0.976447	PF00583	Crystal structure of aminoglycoside antibiotic 6'-N-acetyltransferase AAC(6')-IG from Acinetobacter haemolyticus, apo
2RS8_A_PF00076_17_82	0.97644	PF00076	Solution structure of the N-terminal RNA recognition motif of NonO
6ID1_V_PF00271_224_363	0.976439	PF00271	Cryo-EM structure of a human intron lariat spliceosome after Prp43 loaded (ILS2 complex) at 2.9 angstrom resolution
5ETE_A_PF00188_9_124	0.976433	PF00188	Structure of pathogen-related yeast protein, Pry1 in complex with a competitive inhibitor of cholesterol binding
4R4K_A__0_151	0.97642		Crystal structure of a cystatin-like protein (BACCAC_01506) from Bacteroides caccae ATCC 43185 at 1.69 A resolution
3OML_A_PF01575_460_578	0.97642	PF01575	Structure of full-length peroxisomal multifunctional enzyme type 2 from Drosophila melanogaster
4G9I_A_PF07503_157_191	0.976417	PF07503	Crystal structure of T.kodakarensis HypF
5ZQL_B_PF00004_53_190	0.976416	PF00004	crystal structure of human katanin AAA ATPase domain
1CHU_A_PF02910_439_520	0.976415	PF02910	STRUCTURE OF L-ASPARTATE OXIDASE: IMPLICATIONS FOR THE SUCCINATE DEHYDROGENASE/ FUMARATE REDUCATSE FAMILY
6UX2_A_PF00017_552_624	0.976414	PF00017	Crystal structure of ZIKV RdRp in complex with STAT2
3CDL_A_PF00440_8_55	0.976408	PF00440	Crystal structure of a TetR family transcriptional regulator from Pseudomonas syringae pv. tomato str. DC3000
2C9E_A_PF02429_0_149	0.976407	PF02429	Peridinin-chlorophyll a protein, high-salt form
3FGY_A_PF12680_10_116	0.9764	PF12680	CRYSTAL STRUCTURE OF A NTF2-LIKE PROTEIN (BXE_B1094) FROM BURKHOLDERIA XENOVORANS LB400 AT 1.59 A RESOLUTION
2BBW_A_PF00406_6_186	0.976398	PF00406	Crystal structure of human adenylate kinase 4 (AK4) in complex with diguanosine pentaphosphate
1GD6_A_PF00062_0_119	0.976397	PF00062	STRUCTURE OF THE BOMBYX MORI LYSOZYME
1XHH_A_PF05825_0_91	0.976397	PF05825	Solution Structure of porcine beta-microseminoprotein
1WJM_A_PF15410_10_115	0.976394	PF15410	Solution structure of pleckstrin homology domain of human beta III spectrin.
4D8J_B_PF06303_1_85	0.976394	PF06303	Structure of E. coli MatP-mats complex
2VXO_A_PF02540_200_276	0.976384	PF02540	Human GMP synthetase in complex with XMP
4AR8_A_PF01752_0_251	0.976384	PF01752	Crystal structure of the peptidase domain of collagenase T from Clostridium tetani complexed with the peptidic inhibitor isoamyl- phosphonyl-Gly-Pro-Ala at 2.05 angstrom resolution.
1WXL_A_PF00505_3_70	0.976383	PF00505	Solution Structure of the HMG-box domain in the SSRP1 subunit of FACT
2INN_C_PF02332_39_263	0.976382	PF02332	Structure of the Phenol Hydroxyalse-Regulatory Protein Complex
5V0Z_A_PF00132_130_165	0.97638	PF00132	Crystal structure of Galactoside O-acetyltransferase complex with CoA (P32 space group).
4Y28_C_PF14697_7_60	0.976377	PF14697	The structure of plant photosystem I super-complex at 2.8 angstrom resolution.
5WP4_A_PF08241_51_150	0.976369	PF08241	Arabidopsis thaliana phosphoethanolamine N-methyltransferase 1 (AtPMT1, XIOPTL) in complex with SAH and phosphocholine
2JKA_A_PF14509_601_703	0.976364	PF14509	Native structure of a family 97 alpha-glucosidase from Bacteroides thetaiotaomicron
2NAZ_A_PF00486_26_102	0.976363	PF00486	The solution NMR structure of the C-terminal effector domain of BfmR from Acinetobacter baumannii
3PEH_A_PF00183_185_261	0.976361	PF00183	Crystal Structure of the N-terminal domain of an HSP90 from Plasmodium Falciparum, PFL1070c in the presence of a thienopyrimidine derivative
1F5T_A_PF02742_63_119	0.97636	PF02742	DIPHTHERIA TOX REPRESSOR (C102D MUTANT) COMPLEXED WITH NICKEL AND DTXR CONSENSUS BINDING SEQUENCE
4EBK_A_PF18280_129_231	0.976357	PF18280	Crystal structure of aminoglycoside 4'-O-adenylyltransferase ANT(4')-IIb, tobramycin-bound
4F3W_A_PF00383_5_97	0.976353	PF00383	Crystal structure of cytidine deaminase Cdd from Mycobacterium marinum
5CO1_A_PF00028_120_209	0.97635	PF00028	Crystal Structure of Zebrafish Protocadherin-19 EC3-4
6HRF_A_PF00418_33_65	0.976348	PF00418	Straight filament from sporadic Alzheimer's disease brain
1PX6_A_PF02798_4_74	0.976346	PF02798	A folding mutant of human class pi glutathione transferase, created by mutating aspartate 153 of the wild-type protein to asparagine
6SBB_A_PF13243_170_291	0.976344	PF13243	Structure of type II terpene cyclase MstE from Scytonema (apo)
1AN8_A_PF02876_98_204	0.976342	PF02876	CRYSTAL STRUCTURE OF THE STREPTOCOCCAL SUPERANTIGEN SPE-C
3F1S_B_PF14670_7_39	0.976334	PF14670	Crystal structure of Protein Z complexed with protein Z-dependent inhibitor
4GGH_A_PF02746_13_112	0.976329	PF02746	Crystal structure of an enolase family member from vibrio harveyi (efi-target 501692) with homology to mannonate dehydratase, with mg, hepes, and ethylene glycol bound (ordered loops, space group c2221)
2X20_M_PF02429_1_147	0.976329	PF02429	Structure of Peridinin-Chlorophyll-Protein reconstituted with Chl-b
4O99_A_PF02803_268_391	0.976327	PF02803	Crystal structure of Beta-ketothiolase (PhaA) from Ralstonia eutropha H16
1J7K_A_PF05491_236_307	0.97632	PF05491	THERMOTOGA MARITIMA RUVB P216G MUTANT
1QGY_A_PF00970_40_130	0.976311	PF00970	Ferredoxin:NADP+ reductase mutant with Lys 75 replaced by Glu (K75E)
6GYR_A_PF00439_23_99	0.976311	PF00439	Transcription factor dimerization activates the p300 acetyltransferase
6GZF_A_PF13409_62_160	0.97631	PF13409	Xi Class GST from Natrialba magadii
3KXL_A_PF13167_13_95	0.976306	PF13167	crystal structure of SsGBP mutation variant G235S
1XAE_A_PF01353_3_209	0.976289	PF01353	Crystal structure of wild type yellow fluorescent protein zFP538 from Zoanthus
1GBO_A_PF00062_0_128	0.976286	PF00062	CRYSTAL STRUCTURE OF MUTANT HUMAN LYSOZYME SUBSTITUTED AT THE SURFACE POSITIONS
3PKP_A_PF00483_4_241	0.976265	PF00483	Q83S Variant of S. Enterica RmlA with dATP
2VZP_A_PF16990_4_122	0.976259	PF16990	Atomic Resolution Structure of the C-terminal CBM35 from Amycolatopsis orientalis exo-chitosanase CsxA
1ZKI_A_PF03061_40_116	0.976252	PF03061	Structure of conserved protein PA5202 from Pseudomonas aeruginosa
2PR8_A_PF13523_9_156	0.976252	PF13523	crystal structure of aminoglycoside N-acetyltransferase AAC(6')-Ib11
5ZK4_C_PF00550_12_75	0.976249	PF00550	The structure of DSZS acyltransferase with carrier protein
2NLF_A_PF00711_0_36	0.976244	PF00711	Human beta-defensin-1 (Mutant Leu13Glu)
3FYN_A_PF00583_39_142	0.976241	PF00583	Crystal structure from the mobile metagenome of Cole Harbour Salt Marsh: Integron Cassette Protein HFX_CASS3
2RK9_A__0_132	0.976238		The crystal structure of a glyoxalase/bleomycin resistance protein/dioxygenase superfamily member from Vibrio splendidus 12B01
4E6U_A_PF00132_11_47	0.976236	PF00132	Structure of LpxA from Acinetobacter baumannii at 1.4A resolution (P63 form)
2ODV_A__0_218	0.976234		Crystal structure of a fragment of the plakin domain of plectin, Cys to Ala mutant.
5CVU_A_PF00891_128_334	0.976222	PF00891	sinpyl alcohol bound monolignol 4-O-methyltransferase 5
5KK5_A_PF18510_1068_1248	0.976215	PF18510	AsCpf1(E993A)-crRNA-DNA ternary complex
1GHC_A_PF00538_3_74	0.976213	PF00538	HOMO-AND HETERONUCLEAR TWO-DIMENSIONAL NMR STUDIES OF THE GLOBULAR DOMAIN OF HISTONE H1: FULL ASSIGNMENT, TERTIARY STRUCTURE, AND COMPARISON WITH THE GLOBULAR DOMAIN OF HISTONE H5
5FOI_A_PF00067_210_358	0.976204	PF00067	Crystal structure of mycinamicin VIII C21 methyl hydroxylase MycCI from Micromonospora griseorubida bound to mycinamicin VIII
2WSF_K_PF01241_5_83	0.976187	PF01241	Improved Model of Plant Photosystem I
3HHD_A_PF02801_242_359	0.976187	PF02801	Structure of the Human Fatty Acid Synthase KS-MAT Didomain as a Framework for Inhibitor Design.
3ZO0_B_PF13765_4_53	0.976181	PF13765	Mouse IgG2a in complex with mouse TRIM21 PRYSPRY
5B51_A_PF01497_70_300	0.976176	PF01497	Crystal structure of heme binding protein HmuT R242A mutant
2K5L_A_PF04023_2_73	0.976173	PF04023	Solution NMR Structure of Protein FeoA from Clostridium thermocellum, Northeast Structural Genomics Consortium Target CmR17
2BZ3_A_PF02801_253_361	0.976161	PF02801	Structure of E.coli KAS I H298E mutant in complex with C12 fatty acid
3OC6_A_PF01182_9_233	0.976156	PF01182	Crystal structure of 6-phosphogluconolactonase from mycobacterium smegmatis, apo form
2YU0_A_PF02758_9_79	0.976148	PF02758	Solution structures of the PAAD_DAPIN domain of mus musculus interferon-activatable protein 205
5FO9_C_PF00084_125_192	0.976143	PF00084	Crystal Structure of Human Complement C3b in Complex with CR1 (CCP15- 17)
1LBK_A_PF14497_96_195	0.976136	PF14497	Crystal structure of a recombinant glutathione transferase, created by replacing the last seven residues of each subunit of the human class pi isoenzyme with the additional C-terminal helix of human class alpha isoenzyme
2N8M_A_PF00013_23_87	0.976134	PF00013	Zipcode-binding-protein-1 KH3(DD)KH4 domains in complex with the KH4 RNA target
4IT4_A_PF18023_7_116	0.976132	PF18023	Crystal structure of residues 1-211 of CG17282
3OYY_A_PF09285_132_188	0.97613	PF09285	Structure of Pseudomonas aeruginosa elongation factor P
4H3E_A_PF02777_108_207	0.976119	PF02777	Crystal structure of a putative iron superoxide dismutase from Trypanosoma cruzi bound to iron
4JRK_A_PF17209_3_64	0.976103	PF17209	Crystal Structure of Escherichia coli Hfq Surface Mutant
2MCT_A_PF17225_4_93	0.976101	PF17225	NMR structure of the protein ZP_02042476.1 from Ruminococcus gnavus
2M14_A_PF08567_8_105	0.976099	PF08567	NMR structure of the complex between the PH domain of the Tfb1 subunit from TFIIH and Rad4
5NN4_A_PF00088_1_50	0.976083	PF00088	Crystal structure of human lysosomal acid-alpha-glucosidase, GAA, in complex with N-acetyl-cysteine
1RLK_A_PF01981_2_116	0.976078	PF01981	Structure of Conserved Protein of Unknown Function TA0108 from Thermoplasma acidophilum
3LMC_A_PF07998_89_190	0.976068	PF07998	Crystal Structure of zinc-dependent peptidase from Methanocorpusculum labreanum (strain Z), Northeast Structural Genomics Consortium Target MuR16
6VDK_A_PF00552_220_268	0.976062	PF00552	CryoEM structure of HIV-1 conserved Intasome Core
2WLU_A_PF00210_27_165	0.976062	PF00210	Iron-bound crystal structure of Streptococcus pyogenes Dpr
4RCK_A_PF00092_3_197	0.976058	PF00092	Crystal Structure of Uncharacterized Membrane Spanning Protein from Vibrio fischeri
1XS1_A_PF00692_77_185	0.976056	PF00692	dCTP deaminase from Escherichia coli in complex with dUTP
6CL4_A_PF00561_5_173	0.976053	PF00561	LipC12 - Lipase from metagenomics
1VL6_A_PF00390_22_108	0.976043	PF00390	Crystal structure of NAD-dependent malic enzyme (TM0542) from Thermotoga maritima at 2.61 A resolution
4WUZ_A_PF09588_23_167	0.976015	PF09588	Crystal structure of lambda exonuclease in complex with DNA and Ca2+
4XKV_A_PF18781_385_461	0.976015	PF18781	Tailspike protein mutant D339N of E. coli bacteriophage HK620
2LQB_A_PF00403_10_71	0.97601	PF00403	Metal binding repeat 2 of the Wilson disease protein (ATP7B)
1MHY_B_PF02332_64_299	0.976005	PF02332	METHANE MONOOXYGENASE HYDROXYLASE
1HMO_A__0_113	0.976002		THE STRUCTURE OF DEOXY AND OXY HEMERYTHRIN AT 2.0 ANGSTROMS RESOLUTION
4YFH_A_PF00216_0_90	0.976	PF00216	HU38-20bp
2YV1_A_PF02629_4_98	0.975997	PF02629	Crystal Structure of Succinyl-CoA Synthetase Alpha Chain from Methanocaldococcus jannaschii DSM 2661
5KGH_A_PF00583_187_302	0.975995	PF00583	X-ray structure of a glucosamine N-Acetyltransferase from Clostridium acetobutylicum, mutant Y297F
1GP4_A_PF03171_209_306	0.975992	PF03171	Anthocyanidin synthase from Arabidopsis thaliana (selenomethionine substituted)
5OSN_C_PF00073_28_199	0.97598	PF00073	Crystal Structure of Bovine Enterovirus 2 determined with Serial Femtosecond X-ray Crystallography
2VJJ_A_PF18781_387_463	0.975979	PF18781	TAILSPIKE PROTEIN OF E.COLI BACTERIOPHAGE HK620 IN COMPLEX WITH HEXASACCHARIDE
6JXJ_A_PF13246_388_484	0.975975	PF13246	Rb+-bound E2-AlF state of the gastric proton pump (Tyr799Trp)
6PX5_X_PF09396_107_150	0.975974	PF09396	CRYSTAL STRUCTURE OF HUMAN MEIZOTHROMBIN DESF1 MUTANT S195A bound with PPACK
1JIP_A_PF00067_272_371	0.97597	PF00067	P450eryF(A245S)/ketoconazole
5G5G_C_PF01315_33_137	0.975961	PF01315	Escherichia coli Periplasmic Aldehyde Oxidase
6K9Z_A_PF01087_28_150	0.975959	PF01087	STRUCTURE OF URIDYLYLTRANSFERASE MUTANT
5JYV_B_PF07689_10_91	0.975948	PF07689	NMR structure of foldswitch-stablized KaiB in complex with pseudo receiver domain of CikA from Thermosynechococcus elongatus
2ZMA_A_PF00144_77_365	0.975945	PF00144	Crystal Structure of 6-Aminohexanoate-dimer Hydrolase S112A/G181D/H266N/D370Y Mutant with Substrate
5JO1_A_PF10604_36_137	0.975944	PF10604	Crystal structure of phaseic acid-bound abscisic acid receptor PYL3 in complex with type 2C protein phosphatase HAB1
2QWW_A_PF12802_31_82	0.975942	PF12802	Crystal structure of multiple antibiotic-resistance repressor (MarR) (YP_013417.1) from Listeria monocytogenes 4b F2365 at 2.07 A resolution
2FC8_A_PF00076_17_84	0.975938	PF00076	Solution structure of the RRM_1 domain of NCL protein
3LS8_A_PF00454_414_550	0.975934	PF00454	Crystal structure of human PIK3C3 in complex with 3-[4-(4-Morpholinyl)thieno[3,2-d]pyrimidin-2-yl]-phenol
5LUV_A_PF13426_15_120	0.975933	PF13426	Short LOV protein W619_1 in apo-state
4DK0_A_PF16576_12_231	0.975926	PF16576	Crystal structure of MacA from Actinobacillus actinomycetemcomitans
5C3L_B_PF15967_0_124	0.975913	PF15967	Structure of the metazoan Nup62.Nup58.Nup54 nucleoporin complex.
1UCT_A_PF00047_111_185	0.975907	PF00047	Crystal structure of the extracellular fragment of Fc alpha Receptor I (CD89)
5C70_A_PF00703_188_282	0.975907	PF00703	The structure of Aspergillus oryzae beta-glucuronidase
2FFS_A_PF08982_15_147	0.9759	PF08982	Structure of PR10-allergen-like protein PA1206 from Pseudomonas aeruginosa PAO1
5L3Q_B_PF02881_1_58	0.975884	PF02881	Structure of the GTPase heterodimer of human SRP54 and SRalpha
5ZT6_A_PF01238_2_358	0.975878	PF01238	Crystal structure of H255A mutant of phosphomannose isomerase from Salmonella typhimurium
1ZVN_A_PF00028_9_98	0.975856	PF00028	Crystal structure of chick MN-cadherin EC1
5E6Y_A_PF02922_8_91	0.975846	PF02922	Crystal structure of E.Coli branching enzyme in complex with alpha cyclodextrin
6GXZ_A_PF13181_68_100	0.975841	PF13181	Crystal structure of the human RPAP3(TPR2)-PIH1D1(CS) complex
1NAR_A_PF00704_65_204	0.975841	PF00704	CRYSTAL STRUCTURE OF NARBONIN REFINED AT 1.8 ANGSTROMS RESOLUTION
1MC8_A_PF00867_138_235	0.97584	PF00867	Crystal Structure of Flap Endonuclease-1 R42E mutant from Pyrococcus horikoshii
2PRB_A_PF13523_8_155	0.975827	PF13523	crystal structure of aminoglycoside acetyltransferase AAC(6')-Ib in complex whith coenzyme A
6V5A_A_PF03493_130_226	0.975822	PF03493	Crystal structure of the human BK channel gating ring L390P mutant
4Z1W_A_PF08446_17_122	0.97581	PF08446	CRYSTAL STRUCTURE OF MONOMERIC BACTERIOPHYTOCHROME mutant D207L Y263F From Synchrotron
4NDW_A__0_128	0.975805		Crystal STRUCTURE OF MYCOBACTERIUM TUBERCULOSIS ESX-1 SECRETED PROTEIN REGULATOR (EspR)
6H3A_D__0_53	0.975804		Crystal structure of the KAP1 RBCC domain in complex with the SMARCAD1 CUE1 domain.
6J9N_B__0_117	0.975801		NmeHNH+AcrIIC3
2M2U_A_PF14791_111_173	0.975796	PF14791	Binary complex of African Swine Fever Virus Pol X with MgdGTP
3JYT_A_PF06817_241_303	0.975794	PF06817	K65R mutant HIV-1 reverse transcriptase cross-linked to DS-DNA and complexed with DATP as the incoming nucleotide substrate
2OGJ_A_PF01979_261_355	0.975791	PF01979	Crystal structure of a dihydroorotase
3RDW_A_PF03960_4_114	0.975785	PF03960	Putative arsenate reductase from Yersinia pestis
1AOS_A_PF14698_348_416	0.97578	PF14698	HUMAN ARGININOSUCCINATE LYASE
1N87_A_PF04564_1_51	0.975777	PF04564	Solution structure of the U-box of Prp19
4CFF_E_PF00571_176_223	0.975773	PF00571	Structure of full length human AMPK in complex with a small molecule activator, a thienopyridone derivative (A-769662)
4BG7_A_PF02229_21_62	0.97576	PF02229	Bacteriophage T5 Homolog of the Eukaryotic Transcription Coactivator PC4 Implicated in Recombination-Dependent DNA Replication
5FCZ_A_PF00728_317_463	0.975759	PF00728	Streptomyces plicatus N-acetyl-beta-hexosaminidase in complex with Thio-NAglucal (TNX)
1G76_A_PF10590_158_199	0.975751	PF10590	X-RAY STRUCTURE OF ESCHERICHIA COLI PYRIDOXINE 5'-PHOSPHATE OXIDASE COMPLEXED WITH PYRIDOXAL 5'-PHOSPHATE AT 2.0 A RESOLUTION
5HVQ_D_PF01454_14_183	0.975747	PF01454	Alternative model of the MAGE-G1 NSE-1 complex
2IYA_A_PF00201_294_380	0.975742	PF00201	The crystal structure of macrolide glycosyltransferases: A blueprint for antibiotic engineering
5HK3_A_PF02452_3_111	0.975736	PF02452	Crystal structure of M. tuberculosis MazF-mt3 T52D-F62D mutant in complex with DNA
4Q38_A_PF18082_92_169	0.975735	PF18082	The crystal structure of acyltransferase in complex with decanoyl-CoA and teicoplanin
6W6W_C_PF01336_47_142	0.975732	PF01336	Cryo-EM structure of CST bound to telomeric single-stranded DNA
5V5X_A_PF00028_9_99	0.975729	PF00028	Protocadherin gammaB7 EC3-6 cis-dimer structure
4OQS_A_PF00067_261_360	0.975728	PF00067	Crystal structure of CYP105AS1
1O67_A_PF03473_56_166	0.975722	PF03473	Crystal structure of an hypothetical protein
6KR6_A_PF02170_185_301	0.97572	PF02170	Crystal structure of Drosophila Piwi
3DJB_A_PF01966_26_125	0.975718	PF01966	Crystal structure of a HD-superfamily hydrolase (BT9727_1981) from Bacillus thuringiensis, Northeast Structural Genomics Consortium Target BuR114
5ZLL_A_PF07732_43_79	0.975716	PF07732	Mutation in the trinuclear site of CotA-laccase: H493C mutant, PH 8.0
1DK5_A_PF00191_90_156	0.975712	PF00191	CRYSTAL STRUCTURE OF ANNEXIN 24(CA32) FROM CAPSICUM ANNUUM
2LO1_A_PF00226_6_66	0.975701	PF00226	NMR structure of the protein BC008182, a DNAJ-like domain from Homo sapiens
5T8U_A_PF03099_59_163	0.9757	PF03099	Crystal structure of P. falciparum LipL1 in complex lipoate
2H0A_A_PF13377_130_270	0.9757	PF13377	Crystal structure of probable Transcription regulator from Thermus thermophilus
4ZGA_A_PF01033_44_84	0.975693	PF01033	Structural basis for inhibition of human autotaxin by four novel compounds
2Y0D_A_PF03720_324_436	0.975675	PF03720	BceC mutation Y10K
2VD6_A_PF00206_93_304	0.975672	PF00206	Human adenylosuccinate lyase in complex with its substrate N6-(1,2- Dicarboxyethyl)-AMP, and its products AMP and fumarate.
6OWE_A_PF00107_237_382	0.975664	PF00107	Enoyl-CoA carboxylases/reductases in complex with ethylmalonyl CoA
1Y15_A_PF00377_13_102	0.975662	PF00377	Mouse Prion Protein with mutation N174T
4BAC_A_PF17921_41_97	0.97566	PF17921	prototype foamy virus strand transfer complexes on product DNA
3PPW_A_PF00092_5_154	0.97566	PF00092	Crystal structure of the D1596A mutant of an engineered VWF A2 domain (N1493C and C1670S)
1IQA_A_PF00229_24_152	0.975657	PF00229	CRYSTAL STRUCTURE OF THE EXTRACELLULAR DOMAIN OF MOUSE RANK LIGAND
4M8I_A_PF00091_3_163	0.975652	PF00091	1.43 Angstrom resolution crystal structure of cell division protein FtsZ (ftsZ) from Staphylococcus epidermidis RP62A in complex with GDP
3GAX_A_PF00031_0_95	0.975645	PF00031	Crystal structure of monomeric human cystatin C stabilized against aggregation
1SNP_A_PF00565_27_136	0.975639	PF00565	PROTEIN STABILITY IN STAPHYLOCOCCAL NUCLEASE
6F41_B_PF04560_1022_1107	0.975637	PF04560	RNA Polymerase III initially transcribing complex
1DLY_A_PF01152_0_116	0.975633	PF01152	X-RAY CRYSTAL STRUCTURE OF HEMOGLOBIN FROM THE GREEN UNICELLULAR ALGA CHLAMYDOMONAS EUGAMETOS
1X9A_A_PF04077_18_83	0.975632	PF04077	Solution NMR Structure of Protein Tm0979 from Thermotoga maritima. Ontario Center for Structural Proteomics Target TM0979_1_87; Northeast Structural Genomics Consortium Target VT98.
3HB2_P_PF00413_85_182	0.97563	PF00413	PrtC methionine mutants: M226I
4BE7_B_PF12008_715_874	0.975628	PF12008	MUTANT (K220R) OF THE HSDR SUBUNIT OF THE ECOR124I RESTRICTION ENZYME IN COMPLEX WITH ATP
2GLT_A_PF02951_1_120	0.975625	PF02951	STRUCTURE OF ESCHERICHIA COLI GLUTATHIONE SYNTHETASE AT PH 6.0.
5F6Q_A_PF00903_4_117	0.97561	PF00903	Crystal Structure of Metallothiol Transferase from Bacillus anthracis str. Ames
2N3S_A_PF01176_6_70	0.975605	PF01176	NMR Assignments and structure of Translation initiation factor IF-1 from Burkholderia thailandensis E264.
4P52_A_PF08544_222_293	0.975597	PF08544	Crystal structure of homoserine kinase from Cytophaga hutchinsonii ATCC 33406, NYSGRC Target 032717.
5F56_A_PF02272_307_418	0.975596	PF02272	Structure of RecJ complexed with DNA and SSB-ct
1BQE_A_PF00970_40_130	0.975595	PF00970	FERREDOXIN:NADP+ REDUCTASE MUTANT WITH THR 155 REPLACED BY GLY (T155G)
3WQB_B_PF18492_1_118	0.975594	PF18492	Crystal structure of aeromonas sobria serine protease (ASP) and the chaperone (ORF2) complex
6JR8_A_PF13802_128_191	0.975579	PF13802	Flavobacterium johnsoniae GH31 dextranase, FjDex31A, mutant D412A complexed with isomaltotriose
3MKI_A_PF02136_7_119	0.975579	PF02136	Crystal Structure of Ketosteroid Isomerase D38ED99N from Pseudomonas Testosteroni (tKSI)
4Y6W_A_PF13424_48_121	0.975578	PF13424	Crystal structure of Podosopora anserina putative kinesin light chain nearly identical TPR-like repeats
3ERQ_A_PF00565_26_135	0.975571	PF00565	Crystal structure of Staphylococcal nuclease variant L25K at cryogenic temperature
3LLC_A_PF12697_54_241	0.975552	PF12697	Crystal structure of Putative hydrolase (YP_002548124.1) from Agrobacterium vitis S4 at 1.80 A resolution
2SNM_A_PF00565_26_135	0.975538	PF00565	IN A STAPHYLOCOCCAL NUCLEASE MUTANT THE SIDE-CHAIN of A LYSINE REPLACING VALINE 66 IS FULLY BURIED IN THE HYDROPHOBIC CORE
1EDL_A_PF02216_0_52	0.975535	PF02216	STAPHYLOCOCCAL PROTEIN A E-DOMAIN (-60), NMR, 22 STRUCTURES
2BUG_A_PF13181_80_112	0.975526	PF13181	Solution structure of the TPR domain from Protein phosphatase 5 in complex with Hsp90 derived peptide
3T3O_A_PF12706_60_179	0.97552	PF12706	Molecular basis for the recognition and cleavage of RNA (CUGG) by the bifunctional 5'-3' exo/endoribonuclease RNase J
2BWB_A_PF00627_6_43	0.975509	PF00627	Crystal structure of the UBA domain of Dsk2 from S. cerevisiae
4RER_B_PF04739_125_194	0.975509	PF04739	Crystal structure of the phosphorylated human alpha1 beta2 gamma1 holo-AMPK complex bound to AMP and cyclodextrin
2J6C_A_PF08960_1_103	0.975508	PF08960	crystal structure of AFV3-109, a highly conserved protein from crenarchaeal viruses
3CP8_A_PF13932_398_617	0.975506	PF13932	Crystal structure of GidA from Chlorobium tepidum
1ITL_A_PF00727_2_126	0.975506	PF00727	HUMAN INTERLEUKIN 4: THE SOLUTION STRUCTURE OF A FOUR-HELIX-BUNDLE PROTEIN
3DOC_A_PF00044_2_104	0.975502	PF00044	Crystal Structure of TrkA glyceraldehyde-3-phosphate dehydrogenase from Brucella melitensis
1K8I_B_PF07654_98_179	0.975496	PF07654	CRYSTAL STRUCTURE OF MOUSE H2-DM
4E5T_A_PF02746_21_118	0.975495	PF02746	Crystal structure of a putative Mandelate racemase/Muconate lactonizing enzyme (Target PSI-200750) from Labrenzia alexandrii DFL-11
4FUO_A_PF17041_79_127	0.975478	PF17041	Structural basis for Zn2+-dependent intercellular adhesion in staphylococcal biofilms
5CVV_A_PF00891_127_333	0.975466	PF00891	coniferyl alcohol bound monolignol 4-O-methyltransferase 9
4JHR_A_PF13176_87_122	0.975459	PF13176	An auto-inhibited conformation of LGN reveals a distinct interaction mode between GoLoco motifs and TPR motifs
1T6T_1_PF01751_18_83	0.975454	PF01751	putative protein from Aquifex aeolicus
4BOQ_A_PF02338_21_110	0.975449	PF02338	Structure of OTUD2 OTU domain
6FZ6_A_PF04055_105_270	0.975448	PF04055	Crystal Structure of a radical SAM methyltransferase from Sphaerobacter thermophilus
1S9V_B_PF07654_97_178	0.975444	PF07654	Crystal structure of HLA-DQ2 complexed with deamidated gliadin peptide
3MHB_A_PF00565_26_135	0.975444	PF00565	Crystal structure of Staphylococcal nuclease variant Delta+PHS L38A at cryogenic temperature
5FLZ_C_PF03953_262_391	0.975438	PF03953	Cryo-EM structure of gamma-TuSC oligomers in a closed conformation
3A35_A_PF00677_98_182	0.975432	PF00677	Crystal structure of LumP complexed with riboflavin
5URB_A_PF08264_424_501	0.975428	PF08264	Crystal Structure of Methionyl-tRNA synthetase (MetRS) from Acinetobacter baumannii with bound L-Methionine
3BJI_A_PF00169_217_315	0.97542	PF00169	Structural Basis of Promiscuous Guanine Nucleotide Exchange by the T-Cell Essential Vav1
4OKU_A_PF00092_14_157	0.97542	PF00092	Structure of Toxoplasma gondii proMIC2
2FF0_A_PF00105_2_70	0.975417	PF00105	Solution Structure of Steroidogenic Factor 1 DNA Binding Domain Bound to its Target Sequence in the Inhibin alpha-subunit Promoter
5TZS_i__0_90	0.975413		Architecture of the yeast small subunit processome
2X6K_A_PF00454_471_603	0.97541	PF00454	THE CRYSTAL STRUCTURE OF THE DROSOPHILA CLASS III PI3-KINASE VPS34 IN COMPLEX WITH PI-103
4O6N_A_PF01066_171_239	0.97541	PF01066	Structure of AF2299, a CDP-alcohol phosphotransferase (CDP-bound)
3R20_A_PF02224_3_216	0.975404	PF02224	Crystal structure of cytidylate kinase from Mycobacterium smegmatis
6SD8_X_PF02770_169_272	0.975402	PF02770	Bd2924 apo-form
1AZP_A_PF02294_2_60	0.975401	PF02294	HYPERTHERMOPHILE CHROMOSOMAL PROTEIN SAC7D BOUND WITH KINKED DNA DUPLEX
4EAB_A_PF00132_158_191	0.975399	PF00132	X-ray crystal structure of the H141A mutant of GDP-perosamine N-acetyl transferase from Caulobacter crescentus in complex with CoA and GDP-perosamine
4MMC_A_PF00209_0_117	0.975396	PF00209	Crystal structure of LeuBAT (delta6 mutant) in complex with desvenlafaxine
3ZIG_A_PF04472_4_80	0.975394	PF04472	SepF-like protein from Pyrococcus furiosus
5OPT_Y_PF01282_26_105	0.975393	PF01282	Structure of KSRP in context of Trypanosoma cruzi 40S
2GUW_A_PF01048_258_424	0.975382	PF01048	Crystal structure of AMP Nucleosidase from Salmonella typhimurium LT2
5WSO_A_PF00271_188_303	0.97538	PF00271	crystal structure of BVDV NS3 helicase
4U9C_A_PF17484_1_131	0.975373	PF17484	STRUCTURE OF THE LBPB N-LOBE FROM NEISSERIA MENINGITIDIS
3CEA_A_PF01408_4_121	0.975369	PF01408	Crystal structure of myo-inositol 2-dehydrogenase (NP_786804.1) from Lactobacillus plantarum at 2.40 A resolution
2FLS_A_PF00462_14_77	0.975368	PF00462	Crystal structure of Human Glutaredoxin 2 complexed with glutathione
4H3O_A__0_105	0.975367		Crystal structure of a new form of lectin from Allium sativum at 2.17 A resolution
2W8T_A_PF00155_43_384	0.975366	PF00155	SPT with PLP, N100C
3B2D_A_PF13855_411_456	0.975363	PF13855	Crystal structure of human RP105/MD-1 complex
4UUZ_C_PF12619_0_54	0.975362	PF12619	MCM2-histone complex
4QGV_B_PF00061_3_137	0.975361	PF00061	Crystal sturcture of the R132K:R111L mutant of Cellular Retinoic Acid Binding ProteinII complexed with a synthetic ligand (Merocyanine) at 1.73 angstrom resolution.
3EF1_A_PF12738_371_423	0.975359	PF12738	The Structure of Fcp1, an essential RNA polymerase II CTD phosphatase
2V1Y_A_PF02192_16_89	0.975345	PF02192	Structure of a phosphoinositide 3-kinase alpha adaptor-binding domain (ABD) in a complex with the iSH2 domain from p85 alpha
6Y06_A_PF03885_6_116	0.975345	PF03885	Sohair: a designed granulopoietic protein by topological rescaffolding
1CB7_A_PF02310_4_96	0.975335	PF02310	GLUTAMATE MUTASE FROM CLOSTRIDIUM COCHLEARIUM RECONSTITUTED WITH METHYL-COBALAMIN
1JBO_A_PF00502_7_173	0.975335	PF00502	The 1.45A Three-Dimensional Structure of c-Phycocyanin from the Thermophylic Cyanobacterium Synechococcus elongatus
2RI3_A_PF02820_144_212	0.975333	PF02820	Crystal structure of the 3-MBT repeats from human L3MBTL1 with N358Q point mutation
4KZZ_Y_PF01282_21_100	0.975327	PF01282	Rabbit 40S ribosomal subunit in complex with mRNA, initiator tRNA and eIF1A
6GRR_A_PF02728_179_281	0.975326	PF02728	Crystal structure of Escherichia coli amine oxidase mutant I342F/E573Q
5WJD_A_PF00583_24_126	0.975324	PF00583	Crystal structure of Naa80 bound to acetyl-CoA
2M48_A_PF01485_10_50	0.975319	PF01485	Solution Structure of IBR-RING2 Tandem Domain from Parkin
6AHW_A_PF00588_82_159	0.975315	PF00588	Crystal structure of circular-permutated YibK methyltransferase from Haemophilus influenzae
3EEE_A_PF07700_1_159	0.975309	PF07700	Probing the function of heme distortion in the H-NOX family
2LW1_A_PF16326_10_79	0.975307	PF16326	The C-terminal domain of the Uup protein is a DNA-binding coiled coil motif
1YS6_A_PF00486_150_224	0.975288	PF00486	Crystal structure of the response regulatory protein PrrA from Mycobacterium Tuberculosis
6MR8_A_PF14791_258_323	0.975264	PF14791	D276G DNA polymerase beta substrate complex with templating adenine and incoming Fapy-dGTP analog
1RHX_A_PF04077_18_83	0.97525	PF04077	HIGH-RESOLUTION NMR STRUCTURE OF A PUTATIVE SULFUR TRANSFERASE (TM0979) FROM THERMOTOGA MARITIMA
6DCR_A_PF18074_631_729	0.975243	PF18074	E. coli PriA helicase winged helix domain deletion protein
2WL8_A_PF04614_2_107	0.97523	PF04614	X-ray crystal structure of Pex19p
5XO8_A_PF00561_25_122	0.975225	PF00561	Crystal structure of a novel ZEN lactonase mutant with ligand Z
2ZM7_A_PF00144_77_368	0.975219	PF00144	Structure of 6-Aminohexanoate-dimer Hydrolase, S112A/G181D Mutant Complexed with 6-Aminohexanoate-dimer
2A03_A_PF00081_3_81	0.975215	PF00081	Superoxide dismutase protein from plasmodium berghei
5LF2_A_PF00053_263_309	0.97521	PF00053	Crystal structure of laminin beta2 LE5-LF-LE6
6GNI_A_PF04810_51_92	0.975208	PF04810	Cryo-tomography and subtomogram averaging of Sar1-Sec23-Sec24 - fitted model.
1NHY_A_PF02798_2_71	0.975193	PF02798	Crystal Structure of the GST-like Domain of Elongation Factor 1-gamma from Saccharomyces cerevisiae.
1SQB_K_PF08997_0_52	0.975184	PF08997	Crystal Structure Analysis of Bovine Bc1 with Azoxystrobin
3QU1_A_PF01327_3_152	0.97518	PF01327	Peptide deformylase from Vibrio cholerae
2KO1_A_PF13291_2_77	0.97518	PF13291	Solution NMR structure of the ACT domain from GTP pyrophosphokinase of Chlorobium tepidum. Northeast Structural Genomics Consortium Target CtR148A
6N50_A_PF07562_483_534	0.975179	PF07562	Metabotropic Glutamate Receptor 5 Extracellular Domain in Complex with Nb43 and L-quisqualic acid
6BIO_A_PF00877_167_257	0.975177	PF00877	Structure of NlpC1 from Trichomonas vaginalis
5D74_A_PF05257_21_119	0.975172	PF05257	The crystal structure of Ly7917
4KZX_A_PF00318_112_181	0.975165	PF00318	Rabbit 40S ribosomal subunit in complex with eIF1.
2EFV_A_PF10802_8_80	0.975159	PF10802	Crystal Structure of a Hypothetical Protein(MJ0366) from Methanocaldococcus jannaschii
4RA0_C_PF13895_111_190	0.975156	PF13895	An engineered Axl 'decoy receptor' effectively silences the Gas6-Axl signaling axis
3BJS_A_PF02746_19_128	0.975154	PF02746	Crystal structure of a member of enolase superfamily from Polaromonas sp. JS666
6U0W_A_PF00565_26_135	0.975153	PF00565	Crystal structure of Staphylococcal nuclease variant Delta+PHS K133M at cryogenic temperature
5XX1_A_PF03709_18_135	0.975152	PF03709	Crystal structure of Arginine decarboxylase (AdiA) from Salmonella typhimurium
2IZW_A_PF00729_18_172	0.975145	PF00729	Crystal structure of Ryegrass Mottle Virus
5LG4_B_PF15277_59_144	0.975139	PF15277	Crystal structure of the Sec3/Sso2 complex at 2.9 angstrom resolution
4YWL_A_PF17207_104_231	0.975137	PF17207	Pyrococcus furiosus MCM N-terminal domain F179A point mutant pentameric ring
6WLC_A_PF06471_2_70	0.975131	PF06471	Crystal Structure of NSP15 Endoribonuclease from SARS CoV-2 in the Complex with Uridine-5'-Monophosphate
3SJM_A_PF00249_1_49	0.975129	PF00249	Crystal Structure Analysis of TRF2-Dbd-DNA complex
2CIT_A_PF02156_79_209	0.975127	PF02156	Structure of the covalent intermediate of a family 26 lichenase
1QRW_A_PF00089_29_172	0.975126	PF00089	CRYSTAL STRUCTURE OF AN ALPHA-LYTIC PROTEASE MUTANT WITH ACCELERATED FOLDING KINETICS, R102H/G134S, PH 8
5GN1_A_PF00271_140_254	0.975119	PF00271	Crystal structure of the C-terminal part of Fun30 ATPase domain
1JF6_A_PF16657_502_580	0.975115	PF16657	Crystal structure of thermoactinomyces vulgaris r-47 alpha-amylase mutant F286Y
1WDK_C_PF02803_264_389	0.975114	PF02803	fatty acid beta-oxidation multienzyme complex from Pseudomonas fragi, form I (native2)
2GEZ_A_PF01112_2_156	0.975113	PF01112	Crystal structure of potassium-independent plant asparaginase
3SEF_A_PF18317_236_267	0.975107	PF18317	2.4 Angstrom resolution crystal structure of shikimate 5-dehydrogenase (aroE) from Vibrio cholerae O1 biovar eltor str. N16961 in complex with shikimate and NADPH
6OAB_D_PF17862_473_506	0.975104	PF17862	Cdc48-Npl4 complex processing poly-ubiquitinated substrate in the presence of ADP-BeFx, state 2
5HRN_A_PF00665_2_104	0.975094	PF00665	HIV Integrase Catalytic Domain containing F185K mutation complexed with GSK0002
5UFE_B_PF02294_1_58	0.97509	PF02294	Wild-type K-Ras(GNP)/R11.1.6 complex
2M2J_A_PF07338_13_70	0.975089	PF07338	Solution NMR structure of the N-terminal domain of STM1478 from Salmonella typhimurium LT2: Target STR147A of the Northeast Structural Genomics consortium (NESG), and APC101565 of the Midwest Center for Structural Genomics (MCSG).
4LH5_A_PF00665_2_82	0.975086	PF00665	Dual inhibition of HIV-1 replication by Integrase-LEDGF allosteric inhibitors is predominant at post-integration stage during virus production rather than at integration
3VM4_A_PF00067_253_381	0.975081	PF00067	Cytochrome P450SP alpha (CYP152B1) in complex with (R)-ibuprophen
1E62_A_PF00970_40_130	0.975074	PF00970	Not given
3PII_A_PF00107_174_300	0.97507	PF00107	Crystal structure of Mutant of ht- Alcohol Dehydrogenase with substrate analogue butyramide
2V5O_A_PF00878_0_83	0.97507	PF00878	STRUCTURE OF HUMAN IGF2R DOMAINS 11-14
2WJS_A_PF00054_408_549	0.975066	PF00054	Crystal structure of the LG1-3 region of the laminin alpha2 chain
2MJ3_A_PF00111_8_93	0.975063	PF00111	Backbone 1H, 13C, and 15N Chemical Shift Assignments and structure of Iron-sulfur cluster binding protein from Ehrlichia chaffeensis
4CAG_A_PF18370_3_88	0.975057	PF18370	Bacillus licheniformis Rhamnogalacturonan Lyase PL11
4K81_A_PF00169_130_235	0.975055	PF00169	Crystal structure of the Grb14 RA and PH domains in complex with GTP-loaded H-Ras
3LSO_B_PF16640_176_262	0.975042	PF16640	Crystal structure of Putative membrane anchored protein from Corynebacterium diphtheriae
5BP8_A_PF13243_341_449	0.975041	PF13243	ent-Copalyl diphosphate synthase from Streptomyces platensis
6JXR_f_PF16681_3_95	0.975035	PF16681	Structure of a protein
3R1I_A_PF13561_16_252	0.975029	PF13561	Crystal structure of a short-chain type dehydrogenase/reductase from Mycobacterium marinum
1X8D_A_PF05336_2_103	0.975021	PF05336	Crystal structure of E. coli YiiL protein containing L-rhamnose
2N2T_A__0_84	0.97502		Solution NMR Structure of DE NOVO DESIGNED PROTEIN (FDA_60), Northeast Structural Genomics Consortium (NESG) Target OR303
6DCC_A_PF06859_163_272	0.975018	PF06859	Structure of methylphosphate capping enzyme methyltransferase domain in complex with 5' end of 7SK RNA
5SWS_E_PF07654_133_226	0.975014	PF07654	Crystal Structure of NP2-B17 TCR-H2Db-NP complex
4DXE_A_PF01648_5_104	0.975011	PF01648	2.52 Angstrom resolution crystal structure of the acyl-carrier-protein synthase (AcpS)-acyl carrier protein (ACP) protein-protein complex from Staphylococcus aureus subsp. aureus COL
6F41_B_PF04565_421_485	0.975009	PF04565	RNA Polymerase III initially transcribing complex
3AX1_A_PF12066_5_87	0.975007	PF12066	Molecular insights into miRNA processing by Arabidopsis Serrate
3ESM_A_PF07987_2_136	0.974994	PF07987	Crystal structure of an uncharacterized protein from Nocardia farcinica reveals an immunoglobulin-like fold
6I0A_A_PF05036_2_70	0.974982	PF05036	Crystal structure of RlpA SPOR domain from Pseudomonas aeruginosa in complex with nuded glycan obtained by co-crystallization
3I70_A_PF03146_0_116	0.974978	PF03146	Long-wavelength structure of NtA
1D4U_A_PF05181_37_89	0.974976	PF05181	INTERACTIONS OF HUMAN NUCLEOTIDE EXCISION REPAIR PROTEIN XPA WITH RPA70 AND DNA: CHEMICAL SHIFT MAPPING AND 15N NMR RELAXATION STUDIES
1J6T_B_PF00381_2_82	0.974968	PF00381	COMPLEX OF ENZYME IIAMTL AND THE HISTIDINE-CONTAINING PHOSPHOCARRIER PROTEIN HPR FROM ESCHERICHIA COLI NMR, RESTRAINED REGULARIZED MEAN STRUCTURE
5NB0_A_PF01413_113_224	0.97496	PF01413	Crystal structures of homooligomers of collagen type IV. alpha3NC1
6C01_A_PF01033_44_83	0.974954	PF01033	Human ectonucleotide pyrophosphatase / phosphodiesterase 3 (ENPP3, NPP3, CD203c)
4WHN_A_PF02794_8_127	0.974954	PF02794	Structure of toxin-activating acyltransferase (TAAT)
4DPL_A_PF01118_3_127	0.974948	PF01118	Structure of malonyl-coenzyme A reductase from crenarchaeota in complex with NadP
2FQP_A_PF07883_22_92	0.974946	PF07883	Crystal structure of a cupin domain (bp2299) from bordetella pertussis tohama i at 1.80 A resolution
2CMP_A_PF03592_1_55	0.974932	PF03592	crystal structure of the DNA binding domain of G1P SMALL TERMINASE SUBUNIT from bacteriophage SF6
1T5L_A_PF12344_550_593	0.974931	PF12344	Crystal structure of the DNA repair protein UvrB point mutant Y96A revealing a novel fold for domain 2
2EW9_A_PF00403_83_144	0.97491	PF00403	Solution structure of apoWLN5-6
2QQZ_A_PF00903_6_118	0.974906	PF00903	Crystal structure of putative glyoxalase family protein from Bacillus anthracis
3U6F_B__0_230	0.974896		Mouse TREX1 D200N mutant
6CNP_A_PF01429_0_67	0.974894	PF01429	Crystal structure of MBD2 complex with methylated CpG island
2LYS_A_PF01381_5_59	0.974893	PF01381	NOE-based 3D structure of the monomeric partially-folded intermediate of CylR2 at 257K (-16 Celsius degrees)
3P4L_A_PF00041_104_193	0.974892	PF00041	Crystal structure of a hemojuvelin-binding fragment of neogenin
4GYM_A__0_143	0.974887		Crystal structure of Glyoxalase/bleomycin resistance protein/dioxygenase from Conexibacter woesei DSM 14684
2QJC_A_PF00149_12_118	0.974885	PF00149	Crystal structure of a putative diadenosine tetraphosphatase
4AVP_A_PF00178_2_82	0.974873	PF00178	Crystal structure of the DNA-binding domain of human ETV1.
2EOD_A_PF02176_27_65	0.974871	PF02176	Solution structure of TRAF-type zinc finger domains (190- 248) from human TNF receptor-associated factor 4
5EYB_A_PF13921_162_223	0.97487	PF13921	X-ray Structure of Reb1-Ter Complex
2O96_A_PF01398_3_117	0.974869	PF01398	Crystal Structure of the Metal-Free Dimeric Human Mov34 MPN domain (residues 1-177)
1CEJ_A_PF12946_5_42	0.974861	PF12946	SOLUTION STRUCTURE OF AN EGF MODULE PAIR FROM THE PLASMODIUM FALCIPARUM MEROZOITE SURFACE PROTEIN 1
1BWY_A_PF00061_4_130	0.974855	PF00061	NMR STUDY OF BOVINE HEART FATTY ACID BINDING PROTEIN
3RJD_A_PF13895_85_152	0.97485	PF13895	Crystal structure of Fc RI and its implication to high affinity immunoglobulin G binding
5JQP_A_PF13802_235_311	0.974841	PF13802	Crystal structure of ER glucosidase II heterodimeric complex consisting of catalytic subunit and the binding domain of regulatory subunit
1C7U_A_PF00319_8_56	0.974837	PF00319	Complex of the DNA binding core domain of the transcription factor MEF2A with a 20mer oligonucleotide
4FL6_A_PF02820_37_106	0.974836	PF02820	Crystal structure of the complex of the 3-MBT repeat domain of L3MBTL3 and UNC1215
2ZIR_B_PF00432_105_144	0.974835	PF00432	Crystal Structure of rat protein farnesyltransferase complexed with a benzofuran inhibitor and FPP
2PMS_C__0_125	0.974833		Crystal structure of the complex of human lactoferrin N-lobe and lactoferrin-binding domain of pneumococcal surface protein A
6ASO_D_PF01423_4_79	0.974832	PF01423	Structure of yeast U6 snRNP with 3'-phosphate terminated U6 RNA
3PR6_A_PF04628_10_128	0.97483	PF04628	Crystal structure analysis of yeast TRAPP associate protein Tca17
2OFS_A_PF00021_3_71	0.974828	PF00021	Crystal structure of human CD59
3OV2_A_PF00195_4_226	0.974827	PF00195	Curcumin synthase 1 from Curcuma longa
5JRC_B_PF01997_20_176	0.974821	PF01997	Crystal structure of NeC3PO in complex with ssRNA.
1EWN_A_PF02245_7_202	0.974817	PF02245	CRYSTAL STRUCTURE OF THE HUMAN AAG DNA REPAIR GLYCOSYLASE COMPLEXED WITH 1,N6-ETHENOADENINE-DNA
6CEN_A_PF00856_98_205	0.974812	PF00856	Crystal Structure of WHSC1L1 in Complex with Inhibitor PEP21
1PYI_A_PF00172_2_39	0.974806	PF00172	CRYSTAL STRUCTURE OF A PPR1-DNA COMPLEX: DNA RECOGNITION BY PROTEINS CONTAINING A ZN2CYS6 BINUCLEAR CLUSTER
1ATI_A_PF03129_399_501	0.974795	PF03129	CRYSTAL STRUCTURE OF GLYCYL-TRNA SYNTHETASE FROM THERMUS THERMOPHILUS
5H28_A_PF13637_75_106	0.974793	PF13637	Crystal structure of Osh1 ANK domain from Saccharomyces cerevisia
4W9M_C_PF13476_4_185	0.974791	PF13476	AMPPNP bound Rad50 in complex with dsDNA
6SBN_A_PF01738_47_184	0.974787	PF01738	Polyester hydrolase PE-H of Pseudomonas aestusnigri
2KAA_A__0_130	0.974787		Solution Structure of Hirsutellin A from Hirsutella thompsonii
3OHE_A_PF01230_10_99	0.974785	PF01230	Crystal structure of a Histidine triad protein (Maqu_1709) from Marinobacter aquaeolei VT8 at 1.20 A resolution
6SBD_A_PF13243_175_296	0.97478	PF13243	Structure of type II terpene cyclase MstE_D109A from Scytonema in complex with merosterolic acid A (product)
6TOB_A__0_109	0.974776		Structural and DNA Binding Properties of Mycobacterial Integration Host Factor mIHF
2F0T_A_PF00565_26_135	0.974774	PF00565	Crystal structure of Staphylococcal nuclease mutant V66L/V99I
1QI5_A_PF09081_366_417	0.974772	PF09081	MUTANT (D294N) MALTOTETRAOSE-FORMING EXO-AMYLASE IN COMPLEX WITH MALTOTETRAOSE
6GO3_A_PF10391_102_152	0.974764	PF10391	TdT chimera (Loop1 of pol mu) - apoenzyme
1ZAK_A_PF00406_7_184	0.974738	PF00406	ADENYLATE KINASE FROM MAIZE IN COMPLEX WITH THE INHIBITOR P1,P5-BIS(ADENOSINE-5'-)PENTAPHOSPHATE (AP5A)
3WYW_A_PF13417_3_78	0.974735	PF13417	Structural characterization of catalytic site of a Nilaparvata lugens delta-class glutathione transferase
4ZQ0_A_PF00244_8_231	0.974726	PF00244	crystal structure of Giardia 14-3-3 in complex with the phosphopeptide A8Ap
2PLZ_A_PF00711_0_36	0.974724	PF00711	Arg-modified human beta-defensin 1 (HBD1)
2X5C_A__0_99	0.974723		Crystal structure of hypothetical protein ORF131 from Pyrobaculum Spherical Virus
2JMH_A_PF11642_1_117	0.974721	PF11642	NMR solution structure of Blo t 5, a major mite allergen from Blomia tropicalis
1ZBT_A_PF03462_13_207	0.97472	PF03462	Crystal structure of Peptide chain release factor 1 (RF-1) (SMU.1085) from Streptococcus mutans at 2.34 A resolution
5OGX_A_PF00970_101_195	0.974711	PF00970	Crystal structure of Amycolatopsis cytochrome P450 reductase GcoB.
1YGM_A_PF11458_30_103	0.974706	PF11458	NMR structure of Mistic
1VRA_A_PF01960_20_191	0.974691	PF01960	Crystal structure of Arginine biosynthesis bifunctional protein argJ (10175521) from Bacillus halodurans at 2.00 A resolution
5IY6_U_PF01096_129_168	0.974681	PF01096	Human holo-PIC in the closed state
3B1Z_A_PF17910_171_256	0.974672	PF17910	Crystal structure of an S. thermophilus NFeoB T35S mutant without nucleotide
4OAD_A_PF00583_36_134	0.974671	PF00583	Crystal structure of a GNAT superfamily acetyltransferase PA4794 in complex with chloramphenicol
2N1K_A_PF00041_10_87	0.974668	PF00041	Structure of the Third Type III Domain from Human Fibronectin
5TU7_A_PF17041_66_114	0.974668	PF17041	Crystal structure of Staphylococcus epidermidis Aap G511-spacer-G513 (consensus G5-spacer-consensus G5)
1KN1_B_PF00502_7_173	0.974668	PF00502	Crystal structure of allophycocyanin
6O0T_A_PF07647_74_140	0.974668	PF07647	Crystal structure of selenomethionine labelled tandem SAM domains (L446M:L505M:L523M mutant) from human SARM1
2H6I_B_PF00432_111_150	0.974654	PF00432	W102T/Y365F Protein Farnesyltransferase Double Mutant Complexed with a Geranylgeranylated DDPTASACVLS Peptide Product at 3.0A
3GT0_A_PF03807_3_99	0.974639	PF03807	Crystal structure of pyrroline 5-carboxylate reductase from Bacillus cereus. Northeast Structural Genomics Consortium Target BcR38B
2QQI_A_PF00754_174_309	0.974616	PF00754	Crystal Structure of the b1b2 Domains from Human Neuropilin-1
1EIK_A_PF01191_3_75	0.974611	PF01191	Solution Structure of RNA Polymerase Subunit RPB5 from Methanobacterium Thermoautotrophicum
5C14_B_PF13895_15_83	0.974607	PF13895	Crystal structure of PECAM-1 D1D2 domain
4Y19_E_PF07686_4_124	0.974607	PF07686	immune complex
6IJO_9_PF00504_8_148	0.974604	PF00504	Photosystem I of Chlamydomonas reinhardtii
1LCD_A_PF00356_4_50	0.974603	PF00356	STRUCTURE OF THE COMPLEX OF LAC REPRESSOR HEADPIECE AND AN 11 BASE-PAIR HALF-OPERATOR DETERMINED BY NUCLEAR MAGNETIC RESONANCE SPECTROSCOPY AND RESTRAINED MOLECULAR DYNAMICS
4D61_E_PF00467_176_210	0.974595	PF00467	Cryo-EM structures of ribosomal 80S complexes with termination factors and cricket paralysis virus IRES reveal the IRES in the translocated state
2KN4_A_PF00076_73_143	0.974589	PF00076	The structure of the RRM domain of SC35
3MC4_A_PF06426_9_114	0.974571	PF06426	Crystal structure of WW/RSP5/WWP domain: bacterial transferase hexapeptide repeat: serine O-Acetyltransferase from Brucella Melitensis
2OSQ_A_PF00076_6_68	0.97456	PF00076	NMR Structure of RRM-1 of Yeast NPL3 Protein
1W2D_A_PF03770_48_259	0.974555	PF03770	Human Inositol (1,4,5)-trisphosphate 3-kinase complexed with Mn2+/ADP/Ins(1,3,4,5)P4
6NDW_B_PF07559_31_176	0.974541	PF07559	Crystal structure of the wild type D2 domain (A168-T344) of the flagellar hook protein FlgE from Treponema denticola
1DX0_A_PF00377_10_99	0.974541	PF00377	BOVINE PRION PROTEIN RESIDUES 23-230
3NNR_A_PF00440_6_50	0.974527	PF00440	Crystal structure of a TetR-family transcriptional regulator (Maqu_3571) from MARINOBACTER AQUAEOLEI VT8 at 2.49 A resolution
1ATI_A_PF00587_183_372	0.97452	PF00587	CRYSTAL STRUCTURE OF GLYCYL-TRNA SYNTHETASE FROM THERMUS THERMOPHILUS
3EUN_A_PF13187_6_58	0.974512	PF13187	Crystal structure of the 2[4Fe-4S] C57A ferredoxin variant from allochromatium vinosum
2EEZ_A_PF05222_3_135	0.974511	PF05222	Crystal structure of alanine dehydrogenase from themus thermophilus
6SWE_Y_PF01599_5_46	0.974501	PF01599	IC2 head of cryo-EM structure of a full archaeal ribosomal translation initiation complex devoid of aIF1 in P. abyssi
3ZN2_A_PF13561_12_242	0.974501	PF13561	protein engineering of halohydrin dehalogenase
2KB2_A_PF04940_4_95	0.974498	PF04940	BlrP1 BLUF
5FJY_A_PF13374_170_208	0.974494	PF13374	Crystal structure of mouse kinesin light chain 2 (residues 161-480)
5NCI_A_PF05721_10_221	0.97449	PF05721	GriE in complex with cobalt, alpha-ketoglutarate and l-leucine
3RMW_A_PF01501_7_223	0.974486	PF01501	Crystal Structure of Human Glycogenin-1 (GYG1) T83M mutant complexed with manganese and UDP-glucose
3DCY_A_PF00300_11_145	0.974485	PF00300	Crystal Structure a TP53-induced glycolysis and apoptosis regulator protein from Homo sapiens.
1JZD_C_PF11412_1_112	0.974485	PF11412	DsbC-DsbDalpha complex
4GA1_A_PF00515_58_89	0.974478	PF00515	Structure of the N-terminal domain of Nup358
6AVA_A_PF05294_2_34	0.974476	PF05294	Exploring Cystine Dense Peptide Space to Open a Unique Molecular Toolbox
4D6V_A_PF00400_9_42	0.974465	PF00400	Crystal structure of signal transducing protein
1RP3_B_PF04316_33_83	0.974461	PF04316	Cocrystal structure of the flagellar sigma/anti-sigma complex, Sigma-28/FlgM
4MM4_A_PF00209_0_117	0.974459	PF00209	Crystal structure of LeuBAT (delta13 mutant) in complex with paroxetine
3DAD_A_PF18382_3_102	0.974456	PF18382	Crystal structure of the N-terminal regulatory domains of the formin FHOD1
6POG_B_PF07645_41_75	0.974451	PF07645	Crystal structure of the NELL2 EGF1-6-Robo3 FN1 complex
2BZ4_A_PF02801_253_361	0.974451	PF02801	structure of E.coli KAS I H298Q mutant
6WHH_A_PF00400_5_40	0.974449	PF00400	Crystal structure of human WDR41
4LJQ_B_PF18091_83_175	0.974446	PF18091	Crystal structure of the catalytic core of E3 ligase HOIP
4K1P_A_PF05791_1_174	0.974443	PF05791	Structure of the NheA component of the Nhe toxin from Bacillus cereus
1T4N_A_PF00035_7_71	0.97444	PF00035	Solution structure of Rnt1p dsRBD
5KZX_A_PF00088_3_52	0.974437	PF00088	Crystal structure of human GAA
3KZW_A_PF02789_36_148	0.974428	PF02789	Crystal structure of cytosol aminopeptidase from Staphylococcus aureus COL
3K75_D_PF14791_178_243	0.974423	PF14791	X-ray crystal structure of reduced XRCC1 bound to DNA pol beta catalytic domain
4X9I_A_PF07679_316_389	0.974423	PF07679	Crystal structure of Dscam1 isoform 9.44, N-terminal four Ig domains
6V4X_H_PF11718_470_504	0.974422	PF11718	Cryo-EM structure of an active human histone pre-mRNA 3'-end processing machinery at 3.2 Angstrom resolution
6QLB_E_PF17209_3_62	0.974419	PF17209	Calpain small subunit 1, RNA-binding protein Hfq
2FDC_A_PF12344_550_593	0.974418	PF12344	Structural Basis of DNA Damage Recognition and Processing by UvrB: crystal structure of a UvrB/DNA complex
6UXW_A_PF00271_629_743	0.974409	PF00271	SWI/SNF nucleosome complex with ADP-BeFx
2WV3_A_PF13927_90_173	0.97439	PF13927	Neuroplastin-55 binds to and signals through the fibroblast growth factor receptor
5UA2_A_PF00440_11_56	0.974388	PF00440	Mycobacterium tuberculosis KstR in complex with a 26-bp DNA operator
1XG1_A_PF00249_13_61	0.974379	PF00249	Solution structure of Myb-domain of human TRF2
4ZUX_Y_PF18508_48_88	0.974371	PF18508	SAGA DUB module Ubp8/Sgf11/Sus1/Sgf73 bound to ubiqitinated nucleosome
3SEK_C_PF07648_84_132	0.974364	PF07648	Crystal Structure of the Myostatin:Follistatin-like 3 Complex
1OJG_A_PF17203_3_135	0.974355	PF17203	Sensory domain of the membraneous two-component fumarate sensor DcuS of E. coli
6MEL_A_PF02629_4_98	0.974354	PF02629	Succinyl-CoA synthase from Campylobacter jejuni
2BPI_A_PF02777_87_189	0.974353	PF02777	Structure of Iron dependent superoxide dismutase from P. falciparum.
3ROR_A_PF00557_44_273	0.974349	PF00557	Crystal structure of C105S mutant of Mycobacterium tuberculosis methionine aminopeptidase
3NSY_A_PF07732_25_136	0.974348	PF07732	The multi-copper oxidase CueO with six Met to Ser mutations (M358S,M361S,M362S,M364S,M366S,M368S)
3JU5_A_PF00217_142_357	0.974343	PF00217	Crystal Structure of Dimeric Arginine Kinase at 1.75-A Resolution
1GVN_A_PF08998_0_88	0.974341	PF08998	Crystal Structure of the Plasmid Maintenance System epsilon/zeta: Meachnism of toxin inactivation and toxin function
2QAE_A_PF02852_348_457	0.97434	PF02852	Crystal Structure Analysis of Trypanosoma cruzi Lipoamide dehydrogenase
4E6I_A_PF00565_27_135	0.974336	PF00565	Crystal structure of Staphylococcal nuclease variant NVIAGA V99G at cryogenic temperature
6EHG_B_PF07677_645_741	0.974334	PF07677	complement component C3b in complex with a nanobody
1C1A_A_PF00665_5_115	0.974334	PF00665	CRYSTAL STRUCTURE OF RSV TWO-DOMAIN INTEGRASE
1G7E_A_PF07912_0_122	0.974327	PF07912	NMR STRUCTURE OF N-DOMAIN OF ERP29 PROTEIN
1KWK_A_PF08533_596_644	0.974313	PF08533	Crystal structure of Thermus thermophilus A4 beta-galactosidase in complex with galactose
4EE6_B_PF11468_6_291	0.974307	PF11468	Crystal Structure of the Novel Phenazine Prenyltransferase EpzP (methylated)
1YSX_A_PF00273_5_184	0.974303	PF00273	Solution structure of domain 3 from human serum albumin complexed to an anti-apoptotic ligand directed against Bcl-xL and Bcl-2
5GKK_A_PF00961_8_106	0.974302	PF00961	Crystal structure of a homing endonuclease, I-TnaI
4NAO_A_PF05721_19_221	0.974298	PF05721	Crystal structure of EasH
1WMJ_A_PF00085_8_109	0.974297	PF00085	Solution structure of Thioredoxin type h from Oryza sativa
4TRD_A_PF00565_26_136	0.974296	PF00565	Crystal structure of Staphylcoccal nuclease variant Delta+PHS I72K/V74K at pH 9.0 at cryogenic temperature
3BG1_A_PF00400_80_117	0.974296	PF00400	Architecture of a Coat for the Nuclear Pore Membrane
2A55_A_PF00084_65_123	0.974296	PF00084	Solution structure of the two N-terminal CCP modules of C4b-binding protein (C4BP) alpha-chain.
5TJG_D_PF04997_0_158	0.974295	PF04997	Thermus aquaticus delta1.1-sigmaA holoenzyme/downstream-fork promoter complex with an open clamp
2JUN_A_PF00643_60_97	0.97429	PF00643	Not given
6R1E_A_PF07311_4_68	0.974289	PF07311	Structure of dodecin from Streptomyces coelicolor
1XXM_C_PF07467_4_131	0.974284	PF07467	The modular architecture of protein-protein binding site
5H53_A_PF02736_34_73	0.974283	PF02736	The structure of rabbit skeletal muscle actomyosin rigor complex at 5.2 angstrom.
1STB_A_PF00565_31_137	0.974282	PF00565	ACCOMMODATION OF INSERTION MUTATIONS ON THE SURFACE AND IN THE INTERIOR OF STAPHYLOCOCCAL NUCLEASE
2F93_B_PF17909_0_51	0.974276	PF17909	K Intermediate Structure of Sensory Rhodopsin II/Transducer Complex in Combination with the Ground State Structure
1PVD_A_PF00205_199_323	0.974276	PF00205	CRYSTAL STRUCTURE OF THE THIAMIN DIPHOSPHATE DEPENDENT ENZYME PYRUVATE DECARBOXYLASE FROM THE YEAST SACCHAROMYCES CEREVISIAE AT 2.3 ANGSTROMS RESOLUTION
3QCP_A_PF00085_29_105	0.974266	PF00085	QSOX from Trypanosoma brucei
2A4A_A_PF01791_10_215	0.974264	PF01791	Deoxyribose-phosphate aldolase from P. yoelii
1NH7_A_PF08029_209_279	0.974258	PF08029	ATP PHOSPHORIBOSYLTRANSFERASE (ATP-PRTASE) FROM MYCOBACTERIUM TUBERCULOSIS
2DLO_A_PF00412_17_74	0.974257	PF00412	Solution structure of the second LIM domain of human Thyroid receptor-interacting protein 6
5L86_A_PF00141_19_225	0.974255	PF00141	engineered ascorbate peroxidise
6OK1_B_PF01796_50_112	0.97425	PF01796	Ltp2-ChsH2(DUF35) aldolase
3BM3_A_PF09019_83_180	0.974249	PF09019	Restriction endonuclease PspGI-substrate DNA complex
4HAK_A_PF07732_26_137	0.974248	PF07732	Multicopper Oxidase CueO mutant E506A
6M9A_A_PF11563_23_155	0.974243	PF11563	Bordetella pertussis globin coupled sensor regulatory domain (BpeGReg)
2LVB_A__0_112	0.974233		Solution NMR Structure DE NOVO DESIGNED PFK fold PROTEIN, Northeast Structural Genomics Consortium (NESG) Target OR250
3RUB_L_PF02788_2_123	0.974231	PF02788	CRYSTAL STRUCTURE OF THE UNACTIVATED FORM OF RIBULOSE-1,5-BISPHOSPHATE CARBOXYLASE(SLASH)OXYGENASE FROM TOBACCO REFINED AT 2.0-ANGSTROMS RESOLUTION
3ZWF_A_PF00753_17_73	0.974229	PF00753	Crystal structure of Human tRNase Z, short form (ELAC1).
2QWF_A_PF00064_32_88	0.974211	PF00064	THE X-RAY STRUCTURE OF A COMPLEX OF N-ACETYL-4-GUANIDINO-6-METHYL(PROPYL)CARBOXAMIDE-4,5-DIHYDRO-2H-PYRAN-2-CARBOXYLIC ACID AND A DRUG RESISTANT VARIANT R292K OF TERN N9 INFLUENZA VIRUS NEURAMINIDASE
4EVI_A_PF00891_130_350	0.974204	PF00891	Crystal Structure Analysis of Coniferyl Alcohol 9-O-Methyltransferase from Linum Nodiflorum in Complex with Coniferyl Alcohol 9-Methyl Ether and S -Adenosyl-L-Homocysteine
3D5J_A_PF00462_21_88	0.974195	PF00462	Structure of yeast Grx2-C30S mutant with glutathionyl mixed disulfide
1WEU_A_PF00628_37_84	0.974194	PF00628	Solution structure of PHD domain in ING1-like protein BAC25009
2N6G_A_PF03621_7_58	0.974189	PF03621	Solution structure of an MbtH-like protein from Mycobacterium avium, Seattle Structural Genomics Center for Infectious Disease target MyavA.01649.c
5ELC_A_PF01376_0_102	0.974186	PF01376	Cholera toxin El Tor B-pentamer in complex with Lewis-y
3ASD_A_PF07719_105_136	0.974181	PF07719	MamA R50E mutant
3O0M_A_PF01230_13_109	0.974178	PF01230	Crystal structure of a ZN-bound histidine triad family protein from Mycobacterium smegmatis
5T12_A_PF00391_150_222	0.974178	PF00391	N-terminal domain of Enzyme 1 - Nitrogen
2ECW_A_PF13445_21_52	0.974177	PF13445	Solution structure of the Zinc finger, C3HC4 type (RING finger) domain Tripartite motif protein 30
5UCM_A_PF04073_255_374	0.974175	PF04073	Crystal Structure of Prolyl-tRNA Synthetase from Pseudomonas aeruginosa
4EPZ_A_PF06603_8_110	0.974175	PF06603	Crystal structure of a transcription anti-terminator antagonist UpxZ (BACUNI_04315) from Bacteroides uniformis ATCC 8492 at 1.68 A resolution
7BUT_A_PF16763_7_133	0.974168	PF16763	N-terminal domain (NTD) Solution structure of aciniform spidroin (AcSpN) from Nephila antipodiana.
5MF9_A_PF17780_10_61	0.974167	PF17780	Solution structure of the RBM5 OCRE domain in complex with polyproline SmN peptide.
6SBF_A_PF13243_175_296	0.974163	PF13243	Structure of type II terpene cyclase MstE_Y157F from Scytonema (apo)
1T8S_A_PF01048_258_424	0.974153	PF01048	Crystal Structure of E.coli AMP Nucleosidase complexed with formicin 5'-monophosphate
3IS6_A_PF12704_28_195	0.974149	PF12704	The Crystal Structure of a domain of a putative Permease protein from Porphyromonas gingivalis to 2A
2MZQ_A_PF00076_24_93	0.974139	PF00076	NMR structure of the RRM3 domain of Gbp2
6WFL_A_PF00067_273_367	0.974135	PF00067	Camphor soaked P450cam D251E
1V65_A_PF01352_7_48	0.974133	PF01352	Solution structure of the Kruppel-associated box (KRAB) domain
3W15_A_PF00400_279_311	0.97413	PF00400	Structure of peroxisomal targeting signal 2 (PTS2) of Saccharomyces cerevisiae 3-ketoacyl-CoA thiolase in complex with Pex7p and Pex21p
6HM9_A_PF01522_79_198	0.974128	PF01522	Crystal structure of a BA3943 mutant,a CE4 family pseudoenzyme with restored enzymatic activity.
6FT5_A_PF13646_96_171	0.974126	PF13646	Structure of A3_A3, an artificial bi-domain protein based on two identical alphaRep A3 domains
6EOU_A_PF00515_133_167	0.974122	PF00515	O-GlcNAc transferase TPR domain with the intellectual disability associated mutation L254F
1UAR_A_PF00581_9_119	0.974121	PF00581	Crystal structure of Rhodanese from Thermus thermophilus HB8
2HLS_A_PF13192_26_112	0.974118	PF13192	The crystal structure of a protein disulfide oxidoreductase from Aeropyrum pernix k1
3RGN_A_PF07715_15_121	0.974107	PF07715	Crystal structure of spin-labeled BtuB W371R1
1LPA_A_PF01114_0_38	0.974106	PF01114	INTERFACIAL ACTIVATION OF THE LIPASE-PROCOLIPASE COMPLEX BY MIXED MICELLES REVEALED BY X-RAY CRYSTALLOGRAPHY
5YDF_A_PF16050_0_98	0.974102	PF16050	Crystal structure of a disease-related gene, hCDC73(1-100)
6KLX_A_PF17475_156_277	0.974101	PF17475	Pore structure of Iota toxin binding component (Ib)
3BK9_A_PF03301_201_275	0.974101	PF03301	H55A mutant of tryptophan 2,3-dioxygenase from Xanthomonas campestris
3HMX_B_PF03039_1_186	0.974099	PF03039	Crystal structure of ustekinumab FAB/IL-12 complex
2F0D_A_PF00565_27_136	0.974096	PF00565	Crystal structure of Staphylococcal nuclease mutant I92V
1UFW_A_PF08952_7_90	0.974088	PF08952	Solution structure of RNP domain in Synaptojanin 2
4Q5I_A_PF17910_174_255	0.97408	PF17910	Crystal structure of a T151A mutant of the E. coli FeoB G-domain
1FIE_A_PF00927_509_614	0.974078	PF00927	RECOMBINANT HUMAN COAGULATION FACTOR XIII
4G7E_A_PF18473_231_265	0.974077	PF18473	Crystal structure of pigeon pea urease
4CSD_A_PF07938_69_206	0.974073	PF07938	Structure of Monomeric Ralstonia solanacearum lectin
6RYV_A_PF00024_110_167	0.974071	PF00024	Copper oxidase from Colletotrichum graminicola
3AHI_A_PF03894_409_590	0.97407	PF03894	H320A mutant of Phosphoketolase from Bifidobacterium Breve complexed with acetyl thiamine diphosphate
6MF9_A_PF00439_28_98	0.974066	PF00439	Crystal structure of CGD4-650 with compound BI2536
5HKZ_A_PF02262_3_128	0.974066	PF02262	Crystal Structure of c-Cbl TKBD in complex with SPRY2 peptide (36-60, pY55) Refined to 1.8 A Resolution (P21 form)
6JHK_A_PF01740_8_98	0.974066	PF01740	Crystal Structure of Bacillus subtilis RsbS
3NTS_A_PF03496_3_165	0.974065	PF03496	Catalytic domain of VsdC from Aeromonas hydrophila
2XBO_2_PF00073_27_171	0.974056	PF00073	Equine Rhinitis A Virus in Complex with its Sialic Acid Receptor
1X4V_A_PF01428_14_52	0.974055	PF01428	Solution structure of the zf-AN1 domain from human hypothetical protein LOC130617
4B0E_A_PF13954_0_93	0.974054	PF13954	Crystal structure of the Caf1A usher protein N-terminal domain from Yersinia pestis
2JVU_A__0_98	0.974053		Solution Structure of Dispersin from Enteroaggregative Escherichia coli
3TM5_A_PF01170_190_358	0.974048	PF01170	Crystal structure of Trm14 from Pyrococcus furiosus in complex with sinefungin
6JR6_A_PF13802_128_191	0.974041	PF13802	Flavobacterium johnsoniae GH31 dextranase, FjDex31A
5F2D_A_PF00565_26_135	0.974034	PF00565	Crystal structure of Staphylococcal nuclease variant Delta+PHS I92N/V99T at cryogenic temperature
3CG6_A_PF01248_9_91	0.974033	PF01248	Crystal structure of Gadd45 gamma
2IYJ_A_PF10411_5_55	0.974028	PF10411	Crystal structure of the N-terminal dimer domain of E.coli DsbC
5KXH_B_PF00008_2_33	0.974022	PF00008	mouse POFUT1 in complex with mouse Factor VII EGF1 and GDP
1A0R_B_PF00400_46_82	0.974021	PF00400	HETEROTRIMERIC COMPLEX OF PHOSDUCIN/TRANSDUCIN BETA-GAMMA
2B6G_A_PF07647_8_65	0.974017	PF07647	RNA recognition by the Vts1 SAM domain
3LET_A_PF02661_192_277	0.974013	PF02661	Crystal Structure of Fic domain containing AMPylator, VopS
6MFM_A_PF00586_23_134	0.974011	PF00586	Structure of thiamine-monophosphate kinase from Acinetobacter baumannii in complex with adenosine diphosphate (ADP) and thiamine diphosphate (TPP), orthorhombic crystal form
4OL8_A_PF17919_302_402	0.974007	PF17919	Ty3 reverse transcriptase bound to DNA/RNA
3HAY_A_PF08068_9_56	0.974005	PF08068	Crystal structure of a substrate-bound full H/ACA RNP from Pyrococcus furiosus
1VKC_A_PF00583_32_138	0.974005	PF00583	Putative acetyl transferase from Pyrococcus furiosus
2N1L_A_PF16553_0_113	0.974	PF16553	Solution structure of the BCOR PUFD
4PYT_A_PF01565_34_164	0.974	PF01565	Crystal structure of a MurB family EP-UDP-N-acetylglucosamine reductase
5WUT_A_PF00722_37_226	0.973997	PF00722	Crystal structure of laminarinase from Flavobacterium sp. UMI-01
1MWY_A_PF00403_7_64	0.973992	PF00403	Solution structure of the N-terminal domain of ZntA in the apo-form
1MKE_A_PF00568_32_138	0.973984	PF00568	Structure of the N-WASP EVH1 Domain-WIP complex
3Q4T_A_PF00069_210_483	0.973983	PF00069	Crystal structure of Activin receptor type-IIA (ACVR2A) kinase domain in complex with dorsomorphin
1MQ0_A_PF00383_3_104	0.973978	PF00383	Crystal Structure of Human Cytidine Deaminase
1Y2I_A_PF01906_0_104	0.973973	PF01906	Crystal Structure of MCSG Target APC27401 from Shigella flexneri
1S0I_A_PF13385_476_618	0.973972	PF13385	Trypanosoma cruzi trans-sialidase in complex with sialyl-lactose (Michaelis complex)
5JOB_A_PF00565_26_135	0.97397	PF00565	Crystal structure of Staphylococcal nuclease variant Delta+PHS L25K/I92A at cryogenic temperature
1C09_A_PF00301_2_49	0.973969	PF00301	RUBREDOXIN V44A CP
1P27_B_PF00076_11_81	0.973968	PF00076	Crystal Structure of the Human Y14/Magoh complex
6PQM_A_PF01556_28_93	0.973963	PF01556	Structural Basis for Client Recognition and Activity of Hsp40 Chaperones
1KNR_A_PF02910_436_517	0.973956	PF02910	L-aspartate oxidase: R386L mutant
4DDX_A_PF00270_80_226	0.973956	PF00270	Thermotoga maritima reverse gyrase, primitive monoclinic form
3S24_A_PF03919_235_330	0.973954	PF03919	Crystal structure of human mRNA guanylyltransferase
6GHZ_B_PF01464_24_150	0.973953	PF01464	Structure of Lytic Transglycosylase MltE mutant Y192F from E.coli
4MYM_A_PF00903_20_138	0.973951	PF00903	Crystal structure of a glyoxalase/ bleomycin resistance protein/ dioxygenase from Nocardioides
5XXU_E_PF00900_93_168	0.973949	PF00900	Small subunit of Toxoplasma gondii ribosome
2DUY_A_PF12836_4_64	0.973936	PF12836	Crystal structure of competence protein ComEA-related protein from Thermus thermophilus HB8
5H5H_A_PF00091_3_163	0.973935	PF00091	Staphylococcus aureus FtsZ-GDP R29A mutant in T state
2Y69_G_PF02046_2_76	0.973935	PF02046	Bovine heart cytochrome c oxidase re-refined with molecular oxygen
6EC3_A_PF05721_254_446	0.973905	PF05721	Crystal Structure of EvdMO1
3PP2_A_PF00169_2_114	0.973905	PF00169	Crystal structure of the pleckstrin homology domain of ArhGAP27
1RRQ_A_PF14815_231_345	0.973893	PF14815	MutY adenine glycosylase in complex with DNA containing an A:oxoG pair
1TKN_A_PF12925_0_89	0.973877	PF12925	Solution structure of CAPPD*, an independently folded extracellular domain of human Amyloid-beta Precursor Protein
2QCZ_A_PF07244_70_151	0.973866	PF07244	Structure of N-terminal domain of E. Coli YaeT
2MWI_A__0_122	0.973865		The structure of the carboxy-terminal domain of DNTTIP1
6DNZ_A_PF06325_26_106	0.973862	PF06325	Trypanosoma brucei PRMT1 enzyme-prozyme heterotetrameric complex with AdoHcy
3M1C_B_PF05259_1_111	0.97386	PF05259	Crystal structure of the conserved herpesvirus fusion regulator complex gH-gL
4GB3_4_PF02226_0_68	0.973857	PF02226	Human coxsackievirus B3 strain RD coat protein
4CUF_A_PF07645_40_74	0.973857	PF07645	Human Notch1 EGF domains 11-13 mutant T466S
2XRB_A_PF00084_196_252	0.973842	PF00084	Structure of the N-terminal four domains of the complement regulator Rat Crry
4HY3_A_PF02826_112_289	0.973839	PF02826	Crystal structure of a phosphoglycerate oxidoreductase from rhizobium etli
1MEN_A_PF00551_3_182	0.973838	PF00551	complex structure of human GAR Tfase and substrate beta-GAR
6DXX_A_PF15508_3_63	0.973835	PF15508	Human N-acylethanolamine-hydrolyzing acid amidase (NAAA) in complex with non-covalent benzothiazole-piperazine inhibitor ARN19702, in presence of Triton X-100
3LFI_A_PF00251_84_177	0.973835	PF00251	Crystal structure of fructosyltransferase (wild-type) from A. japonicus in complex with glucose
6JO5_4_PF00504_10_176	0.973829	PF00504	Structure of the green algal photosystem I supercomplex with light-harvesting complex I
1E5U_I_PF07979_86_187	0.973828	PF07979	NMR Representative Structure of Intimin-190 (Int190) from Enteropathogenic E. coli
4R6F_A_PF13855_107_168	0.97382	PF13855	Crystal structure of computational designed protein DLRR_I
5GZT_B_PF18683_670_753	0.973816	PF18683	Crystal Structure of Chitinase ChiW from Paenibacillus sp. str. FPU-7 Reveals a Novel Type of Bacterial Cell-Surface-Expressed Multi-Modular Enzyme Machinery
2K5E_A_PF08984_5_57	0.973815	PF08984	SOLUTION STRUCTURE OF PUTATIVE UNCHARACTERIZED PROTEIN GSU1278 FROM METHANOCALDOCOCCUS JANNASCHII, NORTHEAST STRUCTURAL GENOMICS CONSORTIUM (NESG) TARGET GsR195
4YVQ_C_PF13424_48_117	0.97381	PF13424	Crystal Structure of FLU-TPR in Complex with the C-terminal Region of GluTR
3LWK_A_PF00030_14_98	0.973802	PF00030	Crystal structure of human Beta-crystallin A4 (CRYBA4)
1DT0_A_PF02777_87_188	0.973797	PF02777	CLONING, SEQUENCE, AND CRYSTALLOGRAPHIC STRUCTURE OF RECOMBINANT IRON SUPEROXIDE DISMUTASE FROM PSEUDOMONAS OVALIS
2XSF_A_PF00076_7_74	0.97378	PF00076	Crystal structure of the RRM domain of mouse Deleted in azoospermia- like
4PYH_A_PF16561_179_255	0.973776	PF16561	Phospho-glucan bound structure of starch phosphatase Starch EXcess4 reveals the mechanism for C6-specificty
3JCA_A_PF02022_4_41	0.973763	PF02022	Core model of the Mouse Mammary Tumor Virus intasome
5T8U_A_PF10437_264_336	0.973763	PF10437	Crystal structure of P. falciparum LipL1 in complex lipoate
1ZTU_A_PF01590_148_312	0.973761	PF01590	Structure of the chromophore binding domain of bacterial phytochrome
1VJ7_A_PF04607_235_337	0.973758	PF04607	Crystal structure of the bifunctional catalytic fragment of RelSeq, the RelA/SpoT homolog from Streptococcus equisimilis.
6V08_A_PF00084_68_118	0.973757	PF00084	Crystal structure of human recombinant Beta-2 glycoprotein I (hrB2GPI)
5OJX_A_PF00440_23_68	0.973738	PF00440	Crystal structure of regulator protein 2 (PamR2) from the pamamycin biosynthetic gene cluster of Streptomyces alboniger
5VHF_B_PF00004_129_263	0.973733	PF00004	Conformational Landscape of the p28-Bound Human Proteasome Regulatory Particle
2RCY_A_PF03807_5_91	0.973732	PF03807	Crystal structure of Plasmodium falciparum pyrroline carboxylate reductase (MAL13P1.284) with NADP bound
2IN9_A_PF14890_16_440	0.973726	PF14890	crystal structure of Mtu recA intein, splicing domain
4LD6_A_PF00855_15_101	0.97372	PF00855	PWWP domain of human PWWP Domain-Containing Protein 2B
2QBY_A_PF09079_286_366	0.973712	PF09079	Crystal structure of a heterodimer of Cdc6/Orc1 initiators bound to origin DNA (from S. solfataricus)
2W4S_A_PF10258_7_88	0.973711	PF10258	novel RNA-binding domain in Cryptosporidium parvum at 2.5 angstrom resolution
4U0R_A_PF18515_139_345	0.973707	PF18515	Plasmodium falciparum reticulocyte-binding protein homologue 5 (PfRH5) bound to monoclonal antibody 9AD4
5DQN_A_PF00067_216_375	0.973704	PF00067	Polyethylene 600-bound form of P450 CYP125A3 mutant from Myobacterium Smegmatis - W83Y
6GVW_B_PF18110_195_276	0.973703	PF18110	Crystal structure of the BRCA1-A complex
2DCF_A_PF00144_77_368	0.973703	PF00144	Crystal structure of 6-aminohexanoate-dimer hydrolase S112A/G181D/H266N mutant with substrate
4RKB_A_PF00565_26_135	0.9737	PF00565	Crystal structure of Staphylococcal nuclease variant Delta+PHS V66T/V99T at cryogenic temperature
5KY3_B_PF00008_1_32	0.973698	PF00008	mouse POFUT1 in complex with mouse Factor VII EGF1 mutant (T101A) and GDP-fucose
5GVH_A_PF03060_3_79	0.973689	PF03060	Structure of FabK from Thermotoga maritima
4N1D_A_PF00019_2_104	0.973681	PF00019	Nodal/BMP2 chimera NB250
6Q6I_A_PF03711_605_735	0.97367	PF03711	Lysine decarboxylase A from Pseudomonas aeruginosa
3CM0_A_PF00406_7_160	0.973669	PF00406	Crystal structure of adenylate kinase from Thermus thermophilus HB8
4JMJ_A_PF00782_56_172	0.973663	PF00782	Structure of dusp11
2ZV3_A_PF01981_0_115	0.973663	PF01981	Crystal structure of project MJ0051 from Methanocaldococcus jannaschii DSM 2661
5G2V_A_PF16347_382_487	0.973662	PF16347	Structure of BT4656 in complex with its substrate D-Glucosamine-2-N, 6-O-disulfate.
4L8S_A_PF09291_113_186	0.973658	PF09291	Crystal structure of a human Valpha7.2/Vbeta13.3 MAIT TCR in complex with bovine MR1
1AA0_A_PF07921_1_112	0.97365	PF07921	FIBRITIN DELETION MUTANT E (BACTERIOPHAGE T4)
6H3G_A_PF05199_425_613	0.973646	PF05199	Alcohol oxidase from Phanerochaete chrysosporium
6F0K_B_PF12838_821_910	0.973632	PF12838	Alternative complex III
5FIH_A_PF07983_379_443	0.973627	PF07983	SACCHAROMYCES CEREVISIAE GAS2P (E176Q MUTANT) IN COMPLEX WITH LAMINARITETRAOSE AND LAMINARIPENTAOSE
6CFW_B_PF04066_26_78	0.973624	PF04066	cryoEM structure of a respiratory membrane-bound hydrogenase
2GDA_A_PF00105_0_68	0.973617	PF00105	REFINED SOLUTION STRUCTURE OF THE GLUCOCORTICOID RECEPTOR DNA-BINDING DOMAIN
3MFX_A__0_122	0.973614		Crystal Structure of the sensory box domain of the sensory-box/GGDEF protein SO_1695 from Shewanella oneidensis, Northeast Structural Genomics Consortium Target SoR288B
3ASI_A_PF02210_29_158	0.973608	PF02210	Alpha-Neurexin-1 ectodomain fragment; LNS5-EGF3-LNS6
4M4N_A_PF13088_48_345	0.973608	PF13088	Structural evaluation the Y358H mutant of the aspergillus fumigatus kdnase (sialidase)
1L8C_B_PF08778_14_50	0.973604	PF08778	STRUCTURAL BASIS FOR HIF-1ALPHA/CBP RECOGNITION IN THE CELLULAR HYPOXIC RESPONSE
4WF7_A_PF16657_464_543	0.973601	PF16657	Crystal structures of trehalose synthase from Deinococcus radiodurans reveal that a closed conformation is involved in the intramolecular isomerization catalysis
1ZVA_A_PF01601_0_37	0.973596	PF01601	A structure-based mechanism of SARS virus membrane fusion
2LLY_A_PF02932_10_100	0.973593	PF02932	NMR structures of the transmembrane domains of the nAChR a4 subunit
6D9B_A_PF03275_150_363	0.973583	PF03275	Crystal structure of Corynebacterium diphtheriae UDP-galactopyranose mutase in complex with UDP-glucose (open, oxidized)
2XCL_A_PF02844_0_100	0.973583	PF02844	Nucleotide-bound Structures of Bacillus subtilis Glycinamide Ribonucleotide Synthetase
2NBU_A_PF00240_3_75	0.973582	PF00240	Solution structure of the Rad23 ubiquitin-like (UBL) domain
4OH2_A_PF00080_10_148	0.973572	PF00080	Crystal Structure of Cu/Zn Superoxide Dismutase I149T
2VIM_A_PF00085_6_101	0.97357	PF00085	X-ray structure of Fasciola hepatica thioredoxin
2XEX_A_PF00679_597_684	0.973569	PF00679	crystal structure of Staphylococcus aureus elongation factor G
5JVO_A_PF02863_10_75	0.973562	PF02863	Crystal structure of the Arginine Repressor from the pathogenic bacterium Corynebacterium pseudotuberculosis
6AH0_u_PF12230_79_141	0.973561	PF12230	The Cryo-EM Structure of the Precusor of Human Pre-catalytic Spliceosome (pre-B complex)
3GXV_A_PF00772_7_102	0.973558	PF00772	Three-dimensional structure of N-terminal domain of DnaB Helicase from Helicobacter pylori and its interactions with primase
3RX7_A_PF02927_3_73	0.973555	PF02927	Structure of AaCel9A in complex with cellotetraose-like isofagomine
1GAE_O_PF00044_1_102	0.973553	PF00044	COMPARISON OF THE STRUCTURES OF WILD TYPE AND A N313T MUTANT OF ESCHERICHIA COLI GLYCERALDEHYDE 3-PHOSPHATE DEHYDROGENASES: IMPLICATION FOR NAD BINDING AND COOPERATIVITY
2WAS_B_PF01648_1_102	0.973553	PF01648	Structure of the fungal type I FAS PPT domain
2JRF_A_PF05517_10_166	0.973551	PF05517	Solution NMR structure of Tubulin polymerization-promoting protein family member 3 from Homo sapiens. Northeast Structural Genomics target HR387.
1KYT_A_PF08282_6_97	0.973547	PF08282	Crystal Structure of Thermoplasma acidophilum 0175 (APC014)
6ND0_A_PF03493_246_342	0.973541	PF03493	human BK channel reconstituted into liposomes
1ORT_A_PF00185_154_330	0.973535	PF00185	ORNITHINE TRANSCARBAMOYLASE FROM PSEUDOMONAS AERUGINOSA
4ZRZ_A__0_62	0.973523		PlyCB mutant R66E
1IPA_A_PF08032_29_104	0.97352	PF08032	CRYSTAL STRUCTURE OF RNA 2'-O RIBOSE METHYLTRANSFERASE
1ZLE_A_PF11584_1_117	0.973517	PF11584	Crystal structure of a RGD-containing host-selective toxin: Pyrenophora tritici-repentis Ptr ToxA
5VSU_A_PF00076_93_163	0.973516	PF00076	Structure of yeast U6 snRNP with 2'-phosphate terminated U6 RNA
2L4V_A_PF16845_59_130	0.973516	PF16845	Three Dimensional Structure of Pineapple Cystatin
5OVY_B_PF00440_12_57	0.973511	PF00440	Crystal structure of MAB_4384 tetR
3OU9_A_PF00132_18_51	0.97351	PF00132	Crystal structure of gamma-carbonic anhydrase W19F mutant from Methanosarcina thermophila
4FGD_A__0_148	0.973509		Structure of the effector protein Tse1 from Pseudomonas aeruginosa, selenomethionine variant
3VIU_A_PF02769_230_342	0.973494	PF02769	Crystal structure of PurL from thermus thermophilus
6EFR_A_PF01353_78_157	0.973494	PF01353	Crystal Structure of iNicSnFR 1.0
3DMJ_A_PF06817_241_303	0.973493	PF06817	CRYSTAL STRUCTURE OF HIV-1 V106A and Y181C MUTANT REVERSE TRANSCRIPTASE IN COMPLEX WITH GW564511.
1ZHV_A_PF13840_57_119	0.973487	PF13840	X-ray Crystal Structure Protein Atu0741 from Agobacterium tumefaciens. Northeast Structural Genomics Consortium Target AtR8.
6NYS_B_PF05725_260_303	0.973485	PF05725	The crystal structure of CroV588 a novel circular LRR protein structure
6UKP_A_PF00004_198_326	0.973482	PF00004	Apo mBcs1
6TMF_C_PF00189_98_182	0.973481	PF00189	Structure of an archaeal ABCE1-bound ribosomal post-splitting complex
1KJ1_A__0_109	0.97348		MANNOSE-SPECIFIC AGGLUTININ (LECTIN) FROM GARLIC (ALLIUM SATIVUM) BULBS COMPLEXED WITH ALPHA-D-MANNOSE
4NKL_A_PF00565_26_135	0.97348	PF00565	Crystal structure of Staphylococcal nuclease variant Delta+PHS V66A/I92Q at cryogenic temperature
4F88_A__0_68	0.973479		X-ray Crystal Structure of PlyC
1UG2_A_PF13921_35_80	0.973476	PF13921	Solution Structure of Mouse Hypothetical Gene (2610100B20Rik) Product Homologous to Myb DNA-binding Domain
5CC4_A_PF00565_26_135	0.97347	PF00565	Crystal structure of Staphylococcal nuclease variant Delta+PHS T62E/V66E at cryogenic temperature
1O8X_A_PF13905_25_118	0.973469	PF13905	Mutant tryparedoxin-I Cys43Ala
2I5J_A_PF06817_241_303	0.973463	PF06817	Crystal structure of HIV-1 reverse transcriptase (RT) in complex with DHBNH, an RNASE H inhibitor
4AP2_A_PF00651_18_133	0.973454	PF00651	Crystal structure of the human KLHL11-Cul3 complex at 2.8A resolution
2H6C_A_PF13545_133_206	0.973454	PF13545	Crystal structure of reduced CprK in absence of any ligand
3BDC_A_PF00565_26_135	0.973454	PF00565	Crystal structure of Staphylococcal nuclease variant Delta+PHS at cryogenic temperature
2H6H_B_PF00432_111_150	0.973452	PF00432	Y365F Protein Farnesyltransferase Mutant Complexed with a Farnesylated DDPTASACVLS Peptide Product at 1.8A
3U88_C_PF11467_2_81	0.97344	PF11467	Crystal structure of human menin in complex with MLL1 and LEDGF
3HN5_A_PF18003_93_203	0.973434	PF18003	Crystal structure of BF0290 (YP_210027.1) from Bacteroides fragilis NCTC 9343 at 1.70 A resolution
4CZZ_B_PF00249_74_118	0.973431	PF00249	Histone demethylase LSD1(KDM1A)-CoREST3 Complex
1X6A_A_PF00412_17_72	0.973422	PF00412	Solution structures of the second LIM domain of human LIM-kinase 2 (LIMK2)
4ID6_A_PF00565_27_136	0.973417	PF00565	Crystal Structure of Staphylococcal nuclease mutant V23I/I72L
3LAX_A_PF14535_10_106	0.973407	PF14535	The crystal structure of a domain of phenylacetate-coenzyme A ligase from Bacteroides vulgatus ATCC 8482
3RH0_A_PF01451_3_127	0.973404	PF01451	Corynebacterium glutamicum mycothiol/mycoredoxin1-dependent arsenate reductase Cg_ArsC2
2FCU_A_PF05721_13_243	0.973397	PF05721	SyrB2 with alpha-ketoglutarate
6DFX_B_PF07654_128_208	0.973384	PF07654	human diabetogenic TCR T1D3 in complex with DQ8-p8E9E peptide
4UNI_A_PF08533_632_685	0.973381	PF08533	beta-(1,6)-galactosidase from Bifidobacterium animalis subsp. lactis Bl-04 in complex with galactose
1B0I_A_PF02806_361_443	0.97338	PF02806	ALPHA-AMYLASE FROM ALTEROMONAS HALOPLANCTIS
5UHJ_A_PF00903_5_120	0.973377	PF00903	The crystal structure of a natural product biosynthetic enzyme from Streptomyces sp. CB03234
2YBB_3_PF00384_304_409	0.973377	PF00384	Fitted model for bovine mitochondrial supercomplex I1III2IV1 by single particle cryo-EM (EMD-1876)
6MIB_A_PF07714_11_263	0.973375	PF07714	Crystal structure of the ILK ATP-binding deficient mutant (L207W)/alpha-parvin core complex
6PUT_A_PF02022_7_44	0.973368	PF02022	Structure of HIV cleaved synaptic complex (CSC) intasome bound with calcium
2FB6_A_PF02635_10_115	0.973363	PF02635	Structure of Conserved Protein of Unknown Function BT1422 from Bacteroides thetaiotaomicron
2HWY_A_PF13638_2_71	0.973362	PF13638	Structure of PIN domain of human SMG5.
1CTF_A_PF00542_1_68	0.973355	PF00542	STRUCTURE OF THE C-TERMINAL DOMAIN OF THE RIBOSOMAL PROTEIN L7/L12 FROM ESCHERICHIA COLI AT 1.7 ANGSTROMS
2AWP_A_PF02777_88_190	0.973352	PF02777	Crystal structure of Plasmodium knowlesi structure of Iron Super-Oxide Dismutase
1E9Z_A_PF00699_107_203	0.973348	PF00699	Crystal structure of Helicobacter pylori urease
1WVL_A_PF02294_2_60	0.973339	PF02294	Crystal Structure of Multimeric DNA-binding Protein Sac7d-GCN4 with DNA decamer
4WBS_A_PF00005_18_171	0.973338	PF00005	Crystal structure of an ABC transporter related protein from Burkholderia phymatum
1VK5_A_PF09187_2_121	0.973335	PF09187	X-ray Structure of Gene Product from Arabidopsis Thaliana At3g22680
6J9C_A_PF02362_9_104	0.973334	PF02362	Crystal structure of Arabidopsis thaliana transcription factor LEC2-DNA complex
3OFF_A_PF10185_1_85	0.973333	PF10185	Structured Domain of Drosophila melanogaster Boca p65 2 2 Crystal form
3GVP_A_PF05221_187_323	0.973332	PF05221	Human SAHH-like domain of human adenosylhomocysteinase 3
1CDZ_A_PF16589_2_90	0.973328	PF16589	BRCT DOMAIN FROM DNA-REPAIR PROTEIN XRCC1
4AYB_N_PF01194_0_58	0.973328	PF01194	RNAP at 3.2Ang
5T6B_A_PF08421_4_64	0.97331	PF08421	X-ray structure of the KijD1 C3-methyltransfeerase, converted to monomeric form
6EMK_B_PF00400_111_142	0.97331	PF00400	Cryo-EM Structure of Saccharomyces cerevisiae Target of Rapamycin Complex 2
4MLY_A_PF10411_0_44	0.973303	PF10411	Disulfide isomerase from multidrug resistance IncA/C related integrative and conjugative elements in oxidized state (P21 space group)
4M59_A_PF13812_194_250	0.973298	PF13812	Crystal structure of the pentatricopeptide repeat protein PPR10 in complex with an 18-nt psaJ RNA element
4PNY_A_PF00565_27_136	0.973298	PF00565	Crystal structure of Staphylococcal nuclease variant Delta+PHS I72H at cryogenic temperature
6KAC_N_PF00504_19_185	0.973296	PF00504	Cryo-EM structure of the C2S2-type PSII-LHCII supercomplex from Chlamydomonas reihardtii
4CUE_A_PF07645_40_74	0.973285	PF07645	Human Notch1 EGF domains 11-13 mutant T466V
1JFT_A_PF00356_1_47	0.973284	PF00356	PURINE REPRESSOR MUTANT-HYPOXANTHINE-PURF OPERATOR COMPLEX
3B96_A_PF02771_27_141	0.973283	PF02771	Structural Basis for Substrate Fatty-Acyl Chain Specificity: Crystal Structure of Human Very-Long-Chain Acyl-CoA Dehydrogenase
2DJ4_A_PF00630_8_98	0.973279	PF00630	Solution structure of the 13th filamin domain from human Filamin-B
1WWW_X_PF07679_21_93	0.97327	PF07679	NGF IN COMPLEX WITH DOMAIN 5 OF THE TRKA RECEPTOR
5UI5_I_PF04552_172_325	0.973269	PF04552	Crystal structure of Aquifex aeolicus sigmaN bound to promoter DNA
1ME5_A_PF02627_98_172	0.973264	PF02627	Crystal Structure of Mycobacterium Tuberculosis Alkylperoxidase AhpD H132Q Mutant
5X6I_A_PF05191_126_162	0.973264	PF05191	Crystal structure of B. subtilis adenylate kinase variant
5C7O_O_PF00044_3_101	0.973259	PF00044	Structure of human testis-specific glyceraldehyde-3-phosphate dehydrogenase holo form with NAD+
7C4A_A_PF01593_13_427	0.973248	PF01593	nicA2 with cofactor FAD
5EGT_A_PF00565_26_135	0.973247	PF00565	Crystal structure of Staphylococcal nuclease variant Delta+PHS V66E at cryogenic temperature
3ZD2_A_PF00084_4_65	0.973245	PF00084	THE STRUCTURE OF THE TWO N-TERMINAL DOMAINS OF COMPLEMENT FACTOR H RELATED PROTEIN 1 SHOWS FORMATION OF A NOVEL DIMERISATION INTERFACE
1BQN_A_PF06815_317_419	0.973241	PF06815	TYR 188 LEU HIV-1 RT/HBY 097
2NLU_A_PF00855_9_91	0.973235	PF00855	Domain-Swapped Dimer of the PWWP Module of Human Hepatoma-derived Growth Factor
4UFR_A_PF01462_1_33	0.973231	PF01462	Structure of the ectodomain of LGR5 in complex with R-spondin-2 (Fu1Fu2)
5CR3_A_PF00565_26_135	0.973227	PF00565	Crystal structure of Staphylococcal nuclease variant Delta+PHS V104E/L125E at cryogenic temperature
5Y69_A__0_147	0.973227		Crystal structure of the L52M mutant of AcrIIA1
1YO8_A_PF02412_238_273	0.973226	PF02412	Structure of the C-terminal domain of human thrombospondin-2
3AUB_A_PF00014_3_55	0.973225	PF00014	A simplified BPTI variant stabilized by the A14G and A38V substitutions
6IS7_A_PF03104_21_129	0.973221	PF03104	Structure of 9N-I DNA polymerase incorporation with dA in the active site
4XWI_A_PF02348_4_224	0.973219	PF02348	X-ray Crystal structure of CMP-KDO Synthase from Pseudomonas aeruginosa
4XZD_A_PF06438_0_179	0.973208	PF06438	Crystal Structure of Wild-type HasA from Yersinia pseudotuberculosis
3RIU_C_PF01997_15_243	0.973206	PF01997	Crystal structure of Drosophila hexameric C3PO formed by truncated Translin and Trax
3FFC_D_PF07686_3_118	0.973205	PF07686	Crystal Structure of CF34 TCR in complex with HLA-B8/FLR
2WP4_A_PF02391_5_118	0.973203	PF02391	crystal structure of Rv3119 from Mycobacterium tuberculosis
1IEB_B__0_4	0.9732		HISTOCOMPATIBILITY ANTIGEN
3URR_A_PF00359_8_149	0.9732	PF00359	Structure of PTS IIA-like nitrogen-regulatory protein PtsN (BTH_I0484) (ptsN)
5YPT_A_PF00195_2_221	0.973194	PF00195	Crystal structure of Marchantia paleacea chalone synthase like 1 (CHSL1)
2HFQ_A_PF09630_0_81	0.973192	PF09630	NMR structure of protein NE1680 from Nitrosomonas europaea: Northeast Structural Genomics Consortium target NeT5
4II9_A_PF02388_11_234	0.973186	PF02388	Crystal structure of Weissella viridescens FemXVv non-ribosomal amino acid transferase in complex with a peptidyl-RNA conjugate
5XJU_A_PF01423_4_69	0.973185	PF01423	Crystal Structure of the Gemin2-binding domain of SMN, Gemin2dN39 in Complex with SmD1(1-82)/D2.R61A/F/E/G from Human
5CW4_A_PF18110_165_244	0.973183	PF18110	Structure of CfBRCC36-CfKIAA0157 complex (Selenium Edge)
3OP0_A_PF02262_4_136	0.973178	PF02262	Crystal structure of Cbl-c (Cbl-3) TKB domain in complex with EGFR pY1069 peptide
4Q2R_A_PF00217_148_361	0.973177	PF00217	Structural Proteomics From Crude Native Rod Outer Segments
1LGQ_A_PF00498_25_93	0.973177	PF00498	Crystal structure of the FHA domain of the Chfr mitotic checkpoint protein
2BKD_N_PF05641_62_117	0.973175	PF05641	Structure of the N-terminal domain of Fragile X Mental Retardation Protein
1NUI_A_PF13155_144_232	0.973166	PF13155	Crystal Structure of the primase fragment of Bacteriophage T7 primase-helicase protein
4FRY_A_PF00571_16_62	0.973163	PF00571	The structure of a putative signal-transduction protein with CBS domains from Burkholderia ambifaria MC40-6
5L1H_A_PF00060_513_794	0.973157	PF00060	AMPA subtype ionotropic glutamate receptor GluA2 in complex with noncompetitive inhibitor GYKI53655
1STU_A_PF00035_0_62	0.973155	PF00035	DOUBLE STRANDED RNA BINDING DOMAIN
4AZN_A_PF00061_10_135	0.973152	PF00061	Murine epidermal fatty acid-binding protein (FABP5), apo form, poly- his tag-mediated crystal packing
2YAJ_A_PF01228_751_850	0.973148	PF01228	CRYSTAL STRUCTURE OF GLYCYL RADICAL ENZYME with bound substrate
3GUW_A_PF01026_1_245	0.973145	PF01026	Crystal Structure of the TatD-like Protein (AF1765) from Archaeoglobus fulgidus, Northeast Structural Genomics Consortium Target GR121
2HRY_A_PF00586_409_501	0.973133	PF00586	T. maritima PurL complexed with AMPPCP
1GVI_A_PF16657_505_581	0.97313	PF16657	Thermus maltogenic amylase in complex with beta-CD
2LQK_A_PF02559_6_67	0.973121	PF02559	NMR solution structure of the N-terminal domain of the CdnL protein from Thermus thermophilus
2KTM_A_PF00377_2_67	0.97312	PF00377	Solution NMR structure of H2H3 domain of ovine prion protein (residues 167-234)
1EWF_A_PF02886_218_455	0.973118	PF02886	THE 1.7 ANGSTROM CRYSTAL STRUCTURE OF BPI
6GJE_B__0_82	0.973117		Structure of the Amnionless(20-357)-Cubilin(36-135) complex
3D4O_A_PF01262_149_290	0.973114	PF01262	Crystal structure of dipicolinate synthase subunit A (NP_243269.1) from BACILLUS HALODURANS at 2.10 A resolution
8RXN_A_PF00301_2_49	0.973114	PF00301	REFINEMENT OF RUBREDOXIN FROM DESULFOVIBRIO VULGARIS AT 1.0 ANGSTROMS WITH AND WITHOUT RESTRAINTS
6TRO_E_PF07654_136_229	0.973112	PF07654	Crystal structure of the T-cell receptor GVY01 bound to HLA A2*01-GVYDGREHTV
6JQH_A_PF08031_452_512	0.973109	PF08031	Crystal structure of MaDA
4XWJ_B_PF00381_2_82	0.973109	PF00381	Histidine-containing phosphocarrier protein (HPr) and antisigma factor Rsd complex
4ZBW_A_PF01335_1_82	0.973103	PF01335	Crystal structure of death effector domain of Caspase8 in Homo Sapiens
2V9Y_A_PF00586_17_118	0.9731	PF00586	Human aminoimidazole ribonucleotide synthetase
4D0F_A_PF07645_2_36	0.973097	PF07645	Human Notch1 EGF domains 11-13 mutant T466A
2W8W_A_PF00155_43_384	0.973097	PF00155	N100Y SPT with PLP-ser
17GS_A_PF02798_5_75	0.973094	PF02798	GLUTATHIONE S-TRANSFERASE P1-1
2ZEF_A_PF04389_89_322	0.973093	PF04389	Crystal structure of the human glutaminyl cyclase mutant E201D at 1.67 angstrom resolution
2HEV_R_PF00020_38_79	0.973092	PF00020	Crystal structure of the complex between OX40L and OX40
5JA1_B_PF03621_1_52	0.973088	PF03621	EntF, a Terminal Nonribosomal Peptide Synthetase Module Bound to the MbtH-Like Protein YbdZ
2HUZ_A_PF00583_76_168	0.973086	PF00583	Crystal structure of GNPNAT1
1OGJ_A_PF00970_40_130	0.973078	PF00970	FERREDOXIN:NADP+ REDUCTASE MUTANT WITH LEU 263 REPLACED BY PRO (L263P)
6WN0_A_PF00765_16_183	0.973075	PF00765	The structure of a CoA-dependent acyl-homoserine lactone synthase, RpaI, with the adduct of SAH and p-coumaroyl CoA
4DOH_R_PF09294_96_201	0.973069	PF09294	IL20/IL201/IL20R2 Ternary Complex
6BRR_A_PF00145_6_140	0.973068	PF00145	Crystal structure of DNMT3A (R836A)-DNMT3L in complex with DNA containing two CpG sites
4UNF_A_PF00730_42_180	0.973066	PF00730	Crystal structure of Deinococcus radiodurans Endonuclease III-1
3FCM_A_PF00293_44_176	0.973065	PF00293	Crystal structure of a NUDIX hydrolase from Clostridium perfringens
6GV8_A_PF07554_94_160	0.973064	PF07554	Characterization of extracellular matrix binding protein- (Embp)-mediated Staphylococcus epidermidis adherence to fibronectin
6G4J_B_PF13646_34_110	0.973058	PF13646	Structure of the protein kinase YabT from Bacillus subtilis in complex with an alphaREP crystallization helper
6ULG_N_PF14636_88_127	0.973054	PF14636	Cryo-EM structure of the FLCN-FNIP2-Rag-Ragulator complex
5L0P_A_PF02198_178_248	0.973052	PF02198	Symmetry-based assembly of a two-dimensional protein lattice
3MYT_A_PF02136_7_119	0.973051	PF02136	Crystal structure of Ketosteroid Isomerase D38HD99N from Pseudomonas testosteroni (tKSI)
4DMR_A_PF01568_640_752	0.973036	PF01568	REDUCED DMSO REDUCTASE FROM RHODOBACTER CAPSULATUS WITH BOUND DMSO SUBSTRATE
1LLA_A_PF03722_32_104	0.973026	PF03722	CRYSTAL STRUCTURE OF DEOXYGENATED LIMULUS POLYPHEMUS SUBUNIT II HEMOCYANIN AT 2.18 ANGSTROMS RESOLUTION: CLUES FOR A MECHANISM FOR ALLOSTERIC REGULATION
1BDI_A_PF00356_0_46	0.973025	PF00356	PURINE REPRESSOR MUTANT-HYPOXANTHINE-PALINDROMIC OPERATOR COMPLEX
1HIP_A_PF01355_10_81	0.973013	PF01355	TWO-ANGSTROM CRYSTAL STRUCTURE OF OXIDIZED CHROMATIUM HIGH POTENTIAL IRON PROTEIN
1MWO_A_PF09154_363_430	0.973013	PF09154	Crystal Structure Analysis of the Hyperthermostable Pyrocoocus woesei alpha-amylase
2YV2_A_PF02629_2_97	0.973006	PF02629	Crystal Structure of Succinyl-CoA Synthetase Alpha Chain from Aeropyrum pernix K1
3HQ7_A_PF00034_189_302	0.972989	PF00034	CcpA from G. sulfurreducens, G94K/K97Q/R100I variant
1HYJ_A_PF01363_1_64	0.972979	PF01363	SOLUTION STRUCTURE OF THE EEA1 FYVE DOMAIN
2P4K_A_PF00081_0_82	0.972975	PF00081	Contribution to Structure and Catalysis of Tyrosine 34 in Human Manganese Superoxide Dismutase
5WX5_A_PF00195_10_230	0.972968	PF00195	Alkylquinolone synthase Y215V mutant from Evodia rutaecarpa
6UCK_A_PF00214_4_51	0.972945	PF00214	proIAPP in DPC Micelles - Two-Conformer Ensemble Refinement, Bent Conformer
5VMD_A_PF02207_14_61	0.972942	PF02207	Crystal structure of UBR-box from UBR6 in a domain-swapping conformation
3KEQ_A_PF02629_78_177	0.972938	PF02629	Crystal structure of a Rex-family transcriptional regulatory protein from Streptococcus agalactiae complexed with NAD+
2G9I_A_PF01996_10_220	0.972937	PF01996	Crystal structure of homolog of F420-0:gamma-Glutamyl Ligase from Archaeoglobus fulgidus Reveals a Novel Fold.
4Z7U_E_PF07686_5_126	0.972936	PF07686	S13 complex
3HXL_A_PF17482_321_424	0.972935	PF17482	Crystal Structure of the sheath tail protein (DSY3957) from Desulfitobacterium hafniense, Northeast Structural Genomics Consortium Target DhR18
1X5F_A_PF00041_18_104	0.972928	PF00041	The solution structure of the first fibronectin type III domain of human Neogenin
4C7M_A_PF13676_4_117	0.972927	PF13676	The crystal structure of TcpB or BtpA TIR domain
5LK5_A_PF00262_5_182	0.972927	PF00262	Crystal structure of the globular domain of human calreticulin mutant D71K
4ASC_A_PF01344_233_281	0.972922	PF01344	Crystal structure of the Kelch domain of human KBTBD5
1IN5_A_PF05491_238_309	0.972912	PF05491	THERMOGOTA MARITIMA RUVB A156S MUTANT
2IT1_A_PF00005_18_161	0.97291	PF00005	Structure of PH0203 protein from Pyrococcus horikoshii
1BJ8_A_PF00041_7_95	0.972909	PF00041	THIRD N-TERMINAL DOMAIN OF GP130, NMR, MINIMIZED AVERAGE STRUCTURE
3EB7_A_PF03945_22_226	0.972909	PF03945	Crystal Structure of Insecticidal Delta-Endotoxin Cry8Ea1 from Bacillus Thuringiensis at 2.2 Angstroms Resolution
4FEF_A_PF00141_24_249	0.972908	PF00141	The crystal structures of several mutants of pleurotus eryngii versatile peroxidase
5SVI_A_PF07496_409_452	0.972907	PF07496	MORC3 CW domain in complex with unmodified histone H3
6RW6_A_PF03538_3_251	0.972904	PF03538	Cryo-EM structure of Photorhabdus luminescens TcdA1
4Y0L_A__0_88	0.972902		Mycobacterial membrane protein MmpL11D2
2FWG_A_PF13098_19_115	0.972899	PF13098	high resolution crystal structure of the C-terminal domain of the electron transfer catalyst DsbD (photoreduced form)
4UQQ_A_PF00060_608_796	0.972895	PF00060	Electron density map of GluK2 desensitized state in complex with 2S,4R-4-methylglutamate
1PII_A_PF00697_256_447	0.97289	PF00697	THREE-DIMENSIONAL STRUCTURE OF THE BIFUNCTIONAL ENZYME PHOSPHORIBOSYLANTHRANILATE ISOMERASE: INDOLEGLYCEROLPHOSPHATE SYNTHASE FROM ESCHERICHIA COLI REFINED AT 2.0 ANGSTROMS RESOLUTION
2Y9Z_A_PF09110_2_95	0.972882	PF09110	Chromatin Remodeling Factor ISW1a(del_ATPase) in DNA complex
4W7L_A_PF04261_252_377	0.972881	PF04261	CRYSTAL STRUCTURE OF A DECOLORIZING PEROXIDASE (DYP) FROM AURICULARIA AURICULA-JUDAE. D168N MUTANT
4J2P_A_PF00296_68_153	0.972875	PF00296	Crystal structure of LuxF from Photobacterium leiognathi
2QDB_A_PF00565_28_136	0.972875	PF00565	Crystal structure of staphylococcal nuclease variant E75Q/D21N/T33V/T41I/S59A/P117G/S128A at 100 K
2FYC_B_PF02709_140_217	0.972872	PF02709	Crystal structure of the catalytic domain of bovine beta1,4-galactosyltransferase-I in complex with alpha-lactalbumin, Ca and UDP-galactose
1JQB_A_PF00107_176_267	0.972864	PF00107	Alcohol Dehydrogenase from Clostridium Beijerinckii: Crystal Structure of Mutant with Enhanced Thermal Stability
3C7A_A_PF02317_197_359	0.972858	PF02317	A structural basis for substrate and stereo selectivity in octopine dehydrogenase (ODH-NADH)
4D0E_A_PF07645_0_34	0.972855	PF07645	Human Notch1 EGF domains 11-13 mutant GlcNAc-fucose disaccharide modified at T466
3L9F_A_PF03551_6_80	0.972851	PF03551	The Crystal Structure of smu.1604c from Streptococcus mutans UA159
2IBB_A_PF00041_3_95	0.972843	PF00041	Crystal Structure of the First and Second FNIII Domains of Ihog
2LWJ_A_PF02559_7_117	0.972837	PF02559	NMR solution structure Myxoccoccus xanthus CdnL
3NER_A_PF00173_12_83	0.972836	PF00173	Structure of Human Type B Cytochrome b5
6DZS_A_PF03447_10_128	0.972832	PF03447	Mycobacterial homoserine dehydrogenase ThrA in complex with NADP
3ESR_A_PF13242_105_176	0.972827	PF13242	Crystal Structure of D,D-heptose1.7-bisphosphate phosphatase from E. coli in complex with calcium and phosphate
5ZI6_A_PF13920_1_49	0.972825	PF13920	The RING domain structure of MEX-3C
4QDY_A_PF07949_48_132	0.972822	PF07949	Crystal structure of a YbbR-like protein (SP_1560) from Streptococcus pneumoniae TIGR4 at 2.74 A resolution
3VYU_C_PF02769_142_295	0.97282	PF02769	Crystal structure of the HypC-HypD-HypE complex (form II)
2HRB_A_PF00106_2_144	0.972819	PF00106	Crystal Structure of human Carbonyl Reductase 3, complexed with NADP+
3JYT_A_PF06815_317_419	0.972811	PF06815	K65R mutant HIV-1 reverse transcriptase cross-linked to DS-DNA and complexed with DATP as the incoming nucleotide substrate
2XIJ_A_PF02310_580_692	0.972801	PF02310	Crystal structure of human methylmalonyl-CoA mutase in complex with adenosylcobalamin
1N1Y_A_PF13385_481_622	0.972794	PF13385	Trypanosoma rangeli sialidase in complex with sialic acid
4BVX_B_PF00043_95_152	0.972782	PF00043	Crystal structure of the AIMP3-MRS N-terminal domain complex with I3C
5MN5_A_PF00091_1_161	0.97278	PF00091	S. aureus FtsZ 12-316 T66W GTP Closed form (2TCm)
2N49_A_PF00313_3_64	0.972779	PF00313	EC-NMR Structure of Erwinia carotovora ECA1580 N-terminal Domain Determined by Combining Evolutionary Couplings (EC) and Sparse NMR Data. Northeast Structural Genomics Consortium target EwR156A
3SDJ_A_PF00069_225_311	0.972776	PF00069	Structure of RNase-inactive point mutant of oligomeric kinase/RNase Ire1
1QW0_A_PF01547_6_256	0.972776	PF01547	Crystal Structure of Haemophilus influenzae N175L mutant Holo Ferric ion-Binding Protein A
3OWF_A_PF00565_32_141	0.972774	PF00565	Crystal structure of Staphylococcal nuclease variant Delta+PHS V66R at cryogenic temperature
5HAO_A_PF02788_11_133	0.972772	PF02788	Structure function studies of R. palustris RubisCO (M331A mutant; CABP-bound)
5A31_A_PF12859_139_183	0.972769	PF12859	Structure of the human APC-Cdh1-Hsl1-UbcH10 complex.
4JKQ_A_PF01365_445_535	0.972769	PF01365	Crystal structure of the N-terminal region of the human ryanodine receptor 2
2BVD_A_PF02156_80_210	0.972764	PF02156	HOW FAMILY 26 GLYCOSIDE HYDROLASES ORCHESTRATE CATALYSIS ON DIFFERENT POLYSACCHARIDES. STRUCTURE AND ACTIVITY OF A CLOSTRIDIUM THERMOCELLUM LICHENASE, CtLIC26A
1LO9_A__0_140	0.972753		X-ray crystal structure of 4-hydroxybenzoyl CoA thioesterase mutant D17N complexed with 4-hydroxybenzoyl CoA
1GLV_A_PF02951_1_120	0.972748	PF02951	THREE-DIMENSIONAL STRUCTURE OF THE GLUTATHIONE SYNTHETASE FROM ESCHERICHIA COLI B AT 2.0 ANGSTROMS RESOLUTION
6RFX_D_PF17668_180_289	0.972741	PF17668	Crystal structure of Eis2 from Mycobacterium abscessus
4FXC_A_PF00111_11_84	0.972739	PF00111	TERTIARY STRUCTURE OF [2FE-2S] FERREDOXIN FROM SPIRULINA PLATENSIS REFINED AT 2.5 ANGSTROMS RESOLUTION: STRUCTURAL COMPARISONS OF PLANT-TYPE FERREDOXINS AND AN ELECTROSTATIC POTENTIAL ANALYSIS
2M00_A_PF00565_32_142	0.972738	PF00565	Solution structure of staphylococcal nuclease E43S mutant in the presence of ssDNA and Cd2+
5HUP_A_PF02749_21_112	0.972724	PF02749	Crystal Structure of NadC from Streptococcus pyogenes
6VG1_A_PF00028_218_310	0.972706	PF00028	xenopus protocadherin 8.1 EC1-6
2YOC_A_PF18494_450_524	0.972702	PF18494	Crystal structure of PulA from Klebsiella oxytoca
6VQ8_g_PF00137_11_71	0.972702	PF00137	Mammalian V-ATPase from rat brain - composite model of rotational state 3 bound to ADP and SidK (built from focused refinement models)
2UWI_A_PF00020_39_80	0.972698	PF00020	Structure of CrmE, a poxvirus TNF receptor
4UUT_A_PF00046_0_52	0.972698	PF00046	Crystal structure of the Ultrabithorax protein
1F2N_A_PF00729_36_184	0.972697	PF00729	RICE YELLOW MOTTLE VIRUS
6MFM_A_PF02769_183_285	0.972684	PF02769	Structure of thiamine-monophosphate kinase from Acinetobacter baumannii in complex with adenosine diphosphate (ADP) and thiamine diphosphate (TPP), orthorhombic crystal form
1V5T_A_PF00240_9_82	0.972684	PF00240	Solution Structure of the Ubiquitin-like Domain from Mouse Hypothetical 8430435I17Rik Protein
5GXH_A_PF12894_420_477	0.972672	PF12894	The structure of the Gemin5 WD40 domain with AAUUUUUG
5EE0_A_PF06071_288_372	0.972671	PF06071	Crystal structure of OsYchF1 at pH 6.5
5WVA_A_PF13561_13_244	0.972669	PF13561	Serratia marcescens short-chain dehydrogenase/reductase F98Y/F202Y mutant
3HDB_A_PF08516_294_371	0.972668	PF08516	Crystal structure of AaHIV, A metalloproteinase from venom of Agkistrodon Acutus
4HYL_A_PF01740_5_105	0.972668	PF01740	The crystal structure of an anti-sigma-factor antagonist from Haliangium ochraceum DSM 14365
3JSR_A_PF10674_3_95	0.972664	PF10674	X-Ray structure of All0216 protein from Nostoc sp. PCC 7120 at the resolution 1.8A. Northeast Structural Genomics Consortium target NsR236
5JAJ_A_PF00271_353_471	0.972661	PF00271	Structure of chicken LGP2 witha 5'p 10-mer dsRNA and ADP-AlF4-Mg.
6UEX_A_PF03816_18_163	0.97266	PF03816	Crystal structure of S. aureus LcpA in complex with octaprenyl-pyrophosphate-GlcNAc
4IEC_A_PF00557_44_273	0.972657	PF00557	Cys105 covalent modification by 2-hydroxyethyl disulfide in Mycobacterium tuberculosis methionine aminopeptidase Type 1c
3BS5_B_PF00536_3_66	0.972655	PF00536	Crystal Structure of hCNK2-SAM/dHYP-SAM Complex
5YOH_A_PF00557_44_273	0.972654	PF00557	Mycobacterium Tuberculosis Methionine aminopeptidase type 1c (C105M mutant) in complex with Methionine
3GKU_A_PF13083_62_133	0.972651	PF13083	Crystal structure of a probable RNA-binding protein from Clostridium symbiosum ATCC 14940
3P85_A_PF00378_7_222	0.972649	PF00378	Crystal structure enoyl-coa hydratase from mycobacterium avium
4NKR_A_PF03205_2_131	0.972644	PF03205	The Crystal structure of Bacillus subtilis MobB
2FKN_A_PF17391_1_128	0.972642	PF17391	crystal structure of urocanase from bacillus subtilis
5XJ1_A_PF05958_89_450	0.972642	PF05958	Crystal structure of spRlmCD
3PBE_A_PF04389_89_322	0.972626	PF04389	Crystal structure of the mutant W207F of human secretory glutaminyl cyclase
4ILK_A_PF00107_173_300	0.972626	PF00107	Crystal structure of short chain alcohol dehydrogenase (rspB) from E. coli CFT073 (EFI TARGET EFI-506413) complexed with cofactor NADH
6FU8_C_PF00276_8_81	0.97262	PF00276	uL23 beta hairpin loop deletion of E.coli ribosome
5XLP_M__0_78	0.972616		Anti-CRISPR proteins AcrF1/2 bound to Csy surveillance complex with a 20nt spacer crRNA backbone region
6C0O_A_PF06817_243_305	0.972613	PF06817	Crystal structure of HIV-1 K103N mutant reverse transcriptase in complex with non-nucleoside inhibitor 25a
1ELW_A_PF13414_14_51	0.9726	PF13414	Crystal structure of the TPR1 domain of HOP in complex with a HSC70 peptide
4TWE_A_PF02225_126_213	0.972589	PF02225	Structure of ligand-free N-acetylated-alpha-linked-acidic-dipeptidase like protein (NAALADaseL)
5BMO_A_PF02585_12_142	0.972567	PF02585	LnmX protein, a putative GlcNAc-PI de-N-acetylase from Streptomyces atroolivaceus
6IM9_A_PF07732_24_135	0.972566	PF07732	MDM2 bound CueO-PM2 sensor
4XVV_A_PF06411_28_94	0.972561	PF06411	Crystal structure of an Acid stress chaperone HdeB (KPN_03484) from Klebsiella pneumoniae subsp. pneumoniae MGH 78578 at 1.70 A resolution
6VRN_D_PF09291_122_194	0.97256	PF09291	T cell receptor-p53-HLA-A2 complex
3CE8_A_PF11582_0_100	0.972558	PF11582	Crystal structure of a duf3240 family protein (sbal_0098) from shewanella baltica os155 at 2.40 A resolution
2ICI_A_PF01123_13_94	0.972549	PF01123	Crystal Structure of Streptococcal Pyrogenic Exotoxin I
3H1Q_A_PF14450_140_249	0.972547	PF14450	Crystal structure of ethanolamine utilization protein EutJ from Carboxydothermus hydrogenoformans
4I14_A_PF00925_209_381	0.972547	PF00925	Crystal Structure of Mtb-ribA2 (Rv1415)
2LY9_A_PF00046_9_62	0.972539	PF00046	Solution NMR Structure of Homeobox 2 Domain from Human ZHX1 repressor, Northeast Structural Genomics Consortium (NESG) Target HR7907F
6MJ7_A_PF00569_5_44	0.972533	PF00569	Crystal structure of p62 ZZ domain in complex with free arginine
4DVH_A_PF00081_4_87	0.972531	PF00081	Crystal structure of Trypanosoma cruzi mitochondrial iron superoxide dismutase
6G4Q_A_PF02629_12_106	0.972519	PF02629	Structure of human ADP-forming succinyl-CoA ligase complex SUCLG1-SUCLA2
6N13_B_PF17978_84_175	0.972517	PF17978	UbcH7-Ub Complex with R0RBR Parkin and phosphoubiquitin
2HID_A_PF00381_1_81	0.972516	PF00381	REFINED NMR STRUCTURE OF PHOSPHOCARRIER HISTIDINE CONTAINING PROTEIN FROM BACILLUS SUBTILIS
3SR1_A_PF00565_26_135	0.972508	PF00565	Crystal structure of Staphylococcal nuclease variant Delta+PHS A69G bound to Ca2+ and thymidine-5',3'-diphosphate at cryogenic temperature
6H1E_A_PF05175_22_120	0.972504	PF05175	Crystal structure of C21orf127-TRMT112 in complex with SAH and H4 peptide
3MXM_B__0_229	0.9725		TREX1 3' Exonuclease V201D Aicardi-Goutieres Syndrome Mutant
4BOS_A_PF02338_37_100	0.972495	PF02338	Structure of OTUD2 OTU domain in complex with Ubiquitin K11-linked peptide
3LBY_A_PF06962_43_179	0.97249	PF06962	Crystal structure of SMU.1697c, a putative methyltransferase from streptococcus mutans in complex with SAH
2CSS_A_PF00595_28_110	0.97249	PF00595	Solution structure of the PDZ domain of human KIAA0340 protein
3HS3_A_PF13377_126_262	0.972489	PF13377	Crystal structure of periplasmic binding ribose operon repressor protein from Lactobacillus acidophilus
4CU5_A__0_85	0.97248		C-terminal domain of endolysin from phage CD27L is a trigger and release factor
1ZUN_A_PF01507_34_217	0.972478	PF01507	Crystal Structure of a GTP-Regulated ATP Sulfurylase Heterodimer from Pseudomonas syringae
3Q1D_A_PF00643_2_35	0.972476	PF00643	The B-box domain of Trim54
3CZ3_A_PF03263_10_51	0.972476	PF03263	Crystal structure of Tomato Aspermy Virus 2b in complex with siRNA
5EP8_A_PF07831_344_418	0.97247	PF07831	X-Ray Structure of the Complex Pyrimidine-nucleoside phosphorylase from Bacillus subtilis with Sulfate Ion
6P91_a_PF00798_0_161	0.972449	PF00798	Structure of Lassa virus glycoprotein bound to Fab 18.5C
1GGL_A_PF00061_5_119	0.972448	PF00061	HUMAN CELLULAR RETINOL BINDING PROTEIN III
5I5J_A_PF18764_360_431	0.972448	PF18764	Shewanella denitrificans nitrous oxide reductase, reduced apo form
1KO7_A_PF02603_2_125	0.972447	PF02603	X-ray structure of the HPr kinase/phosphatase from Staphylococcus xylosus at 1.95 A resolution
6Q2R_C_PF02351_3_77	0.972443	PF02351	Cryo-EM structure of RET/GFRa2/NRTN extracellular complex in the tetrameric form
6ISD_A_PF00903_193_350	0.972441	PF00903	Crystal structure of Arabidopsis thaliana HPPD complexed with sulcotrione
1E30_A_PF07732_58_153	0.972438	PF07732	Not given
2ZM9_A_PF00144_77_365	0.972431	PF00144	Structure of 6-Aminohexanoate-dimer Hydrolase, A61V/S112A/A124V/R187S/F264C/G291R/G338A/D370Y mutant (Hyb-S4M94) with Substrate
5TOV_A_PF00670_178_330	0.972423	PF00670	Crystal structure of the inactive form of S-adenosyl-L-homocysteine hydrolase from Thermotoga maritima in binary complex with NADH
4FZS_A_PF09325_1_209	0.972422	PF09325	Structure of human SNX1 BAR domain
4D0P_A_PF01399_276_371	0.972421	PF01399	Crystal structure of human CSN4
2AUS_D_PF04135_0_48	0.97242	PF04135	Crystal structure of the archaeal box H/ACA sRNP Nop10-Cbf5 complex
3RC3_A_PF12513_567_613	0.972418	PF12513	Human Mitochondrial Helicase Suv3
2M8T_A_PF00377_14_111	0.972417	PF00377	Solution NMR structure of the V209M variant of the human prion protein (residues 90-231)
6FQB_A_PF08245_10_128	0.972415	PF08245	MurT/GatD peptidoglycan amidotransferase complex from Streptococcus pneumoniae R6
3C0Q_A_PF03851_17_247	0.972414	PF03851	UVDE E175A
4YR0_A_PF11799_311_433	0.97241	PF11799	Mutant Human DNA Polymerase Eta R61M Inserting dCTP Opposite an 8-Oxoguanine Lesion
6NX0_A_PF03150_41_219	0.972392	PF03150	Crystal structure of the diheme peroxidase BthA from Burkholderia thailandensis E264
6D7Y_A__0_92	0.972389		1.75 Angstrom Resolution Crystal Structure of the Toxic C-Terminal Tip of CdiA from Pseudomonas aeruginosa in Complex with Immune Protein
4DUP_A_PF00107_156_278	0.97238	PF00107	Crystal Structure of a quinone oxidoreductase from Rhizobium etli CFN 42
3PJQ_A_PF13385_478_620	0.972373	PF13385	Trypanosoma cruzi trans-sialidase-like inactive isoform (including the natural mutation Tyr342His) in complex with lactose
1V9K_A_PF00849_8_157	0.972369	PF00849	The crystal structure of the catalytic domain of pseudouridine synthase RluC from Escherichia coli
3KZU_A_PF02801_261_375	0.972369	PF02801	Crystal structure of 3-oxoacyl-(acyl carrier protein) synthase II from Brucella melitensis
1R8P_A_PF00511_2_79	0.972362	PF00511	HPV-16 E2C solution structure
1T2S_A_PF02170_16_120	0.972362	PF02170	Structural basis for 3' end recognition of nucleic acids by the Drosophila Argonaute 2 PAZ domain
3EJM_A_PF00334_1_134	0.972359	PF00334	Crystal structure of the mimivirus NDK +Kpn mutant complexed with GDP
5E86_A_PF00012_0_214	0.972354	PF00012	Not given
2ZE5_A_PF01745_1_226	0.972353	PF01745	Crystal Structure of adenosine phosphate-isopentenyltransferase
2QQ2_A_PF03061_24_96	0.972351	PF03061	Crystal structure of C-terminal domain of Human acyl-CoA thioesterase 7
4C0F_A_PF04153_3_89	0.972343	PF04153	Structure of the NOT-box domain of human CNOT2
2Z31_D_PF07654_100_180	0.97234	PF07654	Crystal structure of immune receptor complex
3P8B_B_PF00467_92_123	0.972338	PF00467	X-ray crystal structure of Pyrococcus furiosus transcription elongation factor Spt4/5
2ZED_A_PF04389_89_322	0.972336	PF04389	Crystal structure of the human glutaminyl cyclase mutant S160A at 1.7 angstrom resolution
2RHZ_A_PF02820_248_315	0.972332	PF02820	Crystal structure of the 3-MBT repeats from human L3MBTL1 with D355N point mutation
1XNE_A_PF04266_6_107	0.972322	PF04266	Solution Structure of Pyrococcus furiosus Protein PF0470: The Northeast Structural Genomics Consortium Target PfR14
2BSA_A_PF00970_40_130	0.972315	PF00970	Ferredoxin-Nadp Reductase (Mutation: Y 303 S) complexed with NADP
4QB4_A_PF00565_27_136	0.972314	PF00565	Crystal Structure of Staphylococcal Nuclease mutant V23L/L25V/V66L
2XJU_A_PF07691_98_235	0.972307	PF07691	X-ray structure of the N-terminal domain of the flocculin Flo5 from Saccharomyces cerevisiae with mutation S227A in complex with calcium and a1,2-mannobiose
2PFF_B_PF17828_4_131	0.972306	PF17828	Structural Insights of Yeast Fatty Acid Synthase
6F5K_A_PF07731_390_521	0.972303	PF07731	Crystal structure of laccase from Myceliophthora thermophila
3IB6_A_PF13419_19_139	0.9723	PF13419	Crystal structure of an uncharacterized protein from Listeria monocytogenes serotype 4b
3UJ2_A_PF03952_4_135	0.972298	PF03952	CRYSTAL STRUCTURE OF AN ENOLASE FROM ANAEROSTIPES CACCAE (EFI TARGET EFI-502054) WITH BOUND MG AND SULFATE
1H9E_A_PF08198_0_48	0.972293	PF08198	LEM-LIKE DOMAIN OF HUMAN INNER NUCLEAR MEMBRANE PROTEIN LAP2
6ULG_N_PF14638_915_1070	0.972286	PF14638	Cryo-EM structure of the FLCN-FNIP2-Rag-Ragulator complex
1DFX_A_PF06397_0_36	0.972271	PF06397	DESULFOFERRODOXIN FROM DESULFOVIBRIO DESULFURICANS, ATCC 27774
2IB6_A_PF01353_2_202	0.972265	PF01353	Structural characterization of a blue chromoprotein and its yellow mutant from the sea anemone cnidopus japonicus
5XOR_A_PF02407_3_89	0.972264	PF02407	Crystal structure of N-terminal replicase protein of porcine circovirus type 2
3Q2V_A_PF00028_337_428	0.972262	PF00028	Crystal structure of mouse E-cadherin ectodomain
5AOZ_A_PF00963_10_139	0.972257	PF00963	High resolution SeMet structure of the third cohesin from Ruminococcus flavefaciens scaffoldin protein, ScaB
1LLU_A_PF00107_179_303	0.972257	PF00107	THE TERNARY COMPLEX OF PSEUDOMONAS AERUGINOSA ALCOHOL DEHYDROGENASE WITH ITS COENZYME AND WEAK SUBSTRATE
3G1U_A_PF05221_0_137	0.972253	PF05221	Crystal structure of Leishmania major S-adenosylhomocysteine hydrolase
1WTH_A_PF00959_191_321	0.972253	PF00959	Crystal structure of gp5-S351L mutant and gp27 complex
4NAY_A_PF00903_5_117	0.972251	PF00903	Crystal Structure of FosB from Staphylococcus aureus with Zn and Sulfate at 1.42 Angstrom Resolution - SAD Phasing
3W1O_A_PF16779_0_115	0.972242	PF16779	Neisseria DNA mimic protein DMP12
5IM0_B_PF00076_5_73	0.972233	PF00076	Crystal structure of the RNA recognition motif of mRNA decay regulator AUF1
1HMW_A_PF02884_575_642	0.972232	PF02884	ACTIVE SITE OF CHONDROITINASE AC LYASE REVEALED BY THE STRUCTURE OF ENZYME-OLIGOSACCHARIDE COMPLEXES AND MUTAGENESIS
4B2Q_V_PF05511_0_62	0.972229	PF05511	Model of the yeast F1Fo-ATP synthase dimer based on subtomogram average
1S3J_A_PF01047_33_90	0.972228	PF01047	X-ray crystal structure of YusO protein from Bacillus subtilis
2GQD_A_PF02801_251_365	0.972222	PF02801	The crystal structure of B-ketoacyl-ACP synthase II (FabF) from Staphylococcus aureus
2FO1_E_PF12796_115_190	0.972222	PF12796	Crystal Structure of the CSL-Notch-Mastermind ternary complex bound to DNA
6S8O_B_PF00271_312_457	0.972222	PF00271	Human Brr2 Helicase Region M641C/A1582C
3C4P_B_PF07467_4_131	0.972214	PF07467	Crystal Structure of the SHV-1 Beta-lactamase/Beta-lactamase inhibitor protein (BLIP) E73M complex
3EA6_A_PF02876_91_211	0.972206	PF02876	Atomic resolution of crystal structure of SEK
3GL5_A_PF01323_2_207	0.972204	PF01323	Crystal structure of probable DsbA oxidoreductase SCO1869 from Streptomyces coelicolor
3LVG_A_PF00637_51_190	0.972202	PF00637	Crystal structure of a clathrin heavy chain and clathrin light chain complex
5JH0_A_PF00505_89_155	0.972201	PF00505	Crystal structure of the mitochondrial DNA packaging protein Abf2p in complex with DNA at 2.18 Angstrom resolution
3CVD_A_PF00127_3_104	0.972197	PF00127	Regulation of Protein Function: Crystal Packing Interfaces and Conformational Dimerization
2I00_A_PF13530_292_393	0.97219	PF13530	Crystal structure of acetyltransferase (GNAT family) from Enterococcus faecalis
2MYY_A_PF03621_9_61	0.972182	PF03621	Solution structure of an MbtH-like protein from Mycobacterium marinum, Seattle Structural Genomics Center for Infectious Disease target MymaA.01649.c
3KZJ_A_PF00084_61_123	0.972182	PF00084	Structure of complement Factor H variant R1203A
1WB7_A_PF00081_4_89	0.972182	PF00081	Iron Superoxide Dismutase (Fe-SOD) From The Hyperthermophile Sulfolobus Solfataricus. Crystal Structure of the Y41F mutant.
4CRY_B_PF12568_1_125	0.972174	PF12568	Direct visualisation of strain-induced protein post-translational modification
6IQR_A_PF00595_208_289	0.972168	PF00595	Crystal structure of Prc with S452I and L252Y mutations
1TEV_A_PF00406_5_168	0.972165	PF00406	Crystal structure of the human UMP/CMP kinase in open conformation
6P8I_A_PF00878_238_378	0.972159	PF00878	N-terminal 5 domains of IGFIIR
6J6N_O_PF00400_78_116	0.972154	PF00400	Cryo-EM structure of the yeast B*-b1 complex at an average resolution of 3.86 angstrom
5U5I_A_PF01113_2_123	0.972153	PF01113	The dimeric crystal structure of the selenomethionine derivative of HTPA Reductase from Sellaginella moellendorffii
4USM_A_PF00288_106_170	0.972152	PF00288	WcbL complex with glycerol bound to sugar site
5L0P_A_PF02198_7_77	0.97215	PF02198	Symmetry-based assembly of a two-dimensional protein lattice
4IQH_A_PF00168_4_101	0.97214	PF00168	Crystal Structure Analysis of Dysferlin C2A variant 1 (C2Av1)
6A5F_A_PF12680_7_123	0.972136	PF12680	The structure of [4+2] and [6+4] cyclase in the biosynthetic pathway of nargenicin
3HDP_A_PF13669_9_120	0.972135	PF13669	Crystal structure of the NI(II)-bound Glyoxalase-I from Clostridium acetobutylicum
4IJJ_A_PF01258_89_125	0.972133	PF01258	Structure of transcription factor DksA2 from Pseudomonas aeruginosa
2MR5_A__0_136	0.972124		Solution NMR Structure of De novo designed Protein, Northeast Structural Genomics Consortium (NESG) Target OR457
3VGO_A_PF02262_0_125	0.972123	PF02262	Crystal structure of the N-terminal fragment of Cbl-b
1IZJ_A_PF02903_27_118	0.972121	PF02903	Thermoactinomyces vulgaris R-47 alpha-amylase 1 mutant enzyme f313a
5C9V_A_PF17978_86_177	0.97212	PF17978	Structure of human Parkin G319A
4KNG_A_PF13855_227_285	0.972113	PF13855	Crystal structure of human LGR5-RSPO1-RNF43
1F2G_A_PF13370_3_55	0.972104	PF13370	THE NMR SOLUTION STRUCTURE OF THE 3FE FERREDOXIN II FROM DESULFOVIBRIO GIGAS, 15 STRUCTURES
2ZEP_A_PF04389_89_322	0.972091	PF04389	Crystal structure of the human glutaminyl cyclase mutant H319L at 2.1 angstrom resolution
2DCU_B_PF01873_18_131	0.972091	PF01873	Crystal structure of translation initiation factor aIF2betagamma heterodimer with GDP
2A52_B_PF01353_1_138	0.972077	PF01353	fluorescent protein asFP595, S158V, on-state
4Z7V_E_PF07686_5_125	0.972073	PF07686	L3-12 complex
4ILF_A_PF13098_89_212	0.972072	PF13098	Crystal structure of DsbC R125A from Salmonella enterica serovar Typhimurium
1LMT_A_PF00062_0_134	0.972071	PF00062	STRUCTURE OF A CONFORMATIONALLY CONSTRAINED ARG-GLY-ASP SEQUENCE INSERTED INTO HUMAN LYSOZYME
1YDF_A_PF13242_178_251	0.972069	PF13242	Crystal structure of a HAD-like phosphatase from Streptococcus pneumoniae
5G53_C_PF00503_169_344	0.972048	PF00503	Structure of the adenosine A2A receptor bound to an engineered G protein
3B4V_C_PF07648_85_133	0.972044	PF07648	X-Ray structure of Activin in complex with FSTL3
4HC5_A_PF00903_6_121	0.972042	PF00903	Crystal structure of member of Glyoxalase/bleomycin resistance protein/dioxygenase superfamily from Sphaerobacter thermophilus DSM 20745
6MJ1_A_PF00440_8_54	0.972041	PF00440	Crystal structure of RefZ (regulator of FtsZ) from Bacillus subtilis
4C26_A_PF07927_10_66	0.972038	PF07927	Solution NMR structure of the HicA toxin from Burkholderia pseudomallei
6RB2_A_PF13246_417_528	0.972035	PF13246	Structure of the (SR)Ca2+-ATPase mutant E340A in the Ca2-E1-CaAMPPCP form
4F52_A_PF00888_1_239	0.972031	PF00888	Structure of a Glomulin-RBX1-CUL1 complex
2LFU_A_PF01298_39_149	0.972029	PF01298	The structure of a N. meningitides protein targeted for vaccine development
3OW5_A_PF14602_134_166	0.972026	PF14602	Crystal structure of the Y200A mutant of gamma carbonic anhydrase from Methanosarcina thermophila
3K1J_A_PF13654_165_394	0.972025	PF13654	Crystal structure of Lon protease from Thermococcus onnurineus NA1
1D6P_A_PF00062_0_128	0.972019	PF00062	HUMAN LYSOZYME L63 MUTANT LABELLED WITH 2',3'-EPOXYPROPYL N,N'-DIACETYLCHITOBIOSE
6VW9_A_PF03522_25_146	0.972016	PF03522	C-terminal regulatory domain of the chloride transporter KCC-1 from C. elegans, proteolyzed during crystallization
3TE5_A_PF16579_40_163	0.972014	PF16579	structure of the regulatory fragment of sacchromyces cerevisiae ampk in complex with NADH
2P22_B_PF03997_33_84	0.972013	PF03997	Structure of the Yeast ESCRT-I Heterotetramer Core
3S2U_A_PF03033_2_139	0.971996	PF03033	Crystal structure of the Pseudomonas aeruginosa MurG:UDP-GlcNAc substrate complex
6YXW_B_PF16845_3_82	0.971996	PF16845	Affimer K3 - KRAS protein complex
4BB0_A_PF00561_27_138	0.971989	PF00561	Structure of a putative epoxide hydrolase Q244E mutant from Pseudomonas aeruginosa, with bound MFA.
6NET_A_PF01494_284_349	0.971987	PF01494	FAD-dependent monooxygenase TropB from T. stipitatus substrate complex
3T4E_A_PF08501_6_89	0.971986	PF08501	1.95 Angstrom Crystal Structure of Shikimate 5-dehydrogenase (AroE) from Salmonella enterica subsp. enterica serovar Typhimurium in Complex with NAD
3UY7_A_PF00218_5_241	0.971966	PF00218	Designed protein KE59 R1 7/10H with G130S mutation
1UJW_B__0_116	0.971966		Structure of the complex between BtuB and Colicin E3 Receptor binding domain
4DQY_C_PF05406_23_100	0.971963	PF05406	Structure of Human PARP-1 bound to a DNA double strand break
1PVD_A_PF02775_399_504	0.971961	PF02775	CRYSTAL STRUCTURE OF THE THIAMIN DIPHOSPHATE DEPENDENT ENZYME PYRUVATE DECARBOXYLASE FROM THE YEAST SACCHAROMYCES CEREVISIAE AT 2.3 ANGSTROMS RESOLUTION
4L8J_A_PF16576_31_201	0.97196	PF16576	Crystal structure of a Putative efflux transporter (BACEGG_01895) from Bacteroides eggerthii DSM 20697 at 2.06 A resolution
3LP9_A_PF00045_5_55	0.971959	PF00045	Crystal structure of LS24, A Seed Albumin from Lathyrus sativus
4BJJ_A_PF17682_10_106	0.971958	PF17682	Sfc1-Sfc7 dimerization module
4ICA_A__0_119	0.971948		Crystal structure of a C-terminal truncated form of the matrix subunit (p15) of Feline Immunodeficiency Virus (FIV)
4JKZ_A_PF00440_7_53	0.971945	PF00440	Crystal structure of ms6564 from mycobacterium smegmatis
1M8P_A_PF14306_3_164	0.971942	PF14306	Crystal Structure of P. chrysogenum ATP Sulfurylase in the T-state
1IN4_A_PF05491_238_309	0.971941	PF05491	THERMOTOGA MARITIMA RUVB HOLLIDAY JUNCTION BRANCH MIGRATION MOTOR
4EDP_A_PF13416_18_281	0.971935	PF13416	1.85 Angstrom resolution crystal structure of an ABC transporter from Clostridium perfringens ATCC 13124
4YXK_A_PF00377_11_99	0.971929	PF00377	Crystal structure of Elk prion protein complexed with POM1 FAB
4RTB_A_PF04055_86_235	0.971929	PF04055	X-ray structure of the FeFe-hydrogenase maturase HydG from Carboxydothermus hydrogenoformans
6IIQ_A_PF00855_8_90	0.971925	PF00855	Complex structure of the HRP3 PWWP domain with a 16-bp TA-rich DNA
5AO5_A_PF00059_216_322	0.971921	PF00059	Endo180 D1-4, monoclinic form
2WMM_A_PF16330_2_161	0.971915	PF16330	Crystal structure of the hinge domain of MukB
2HDI_A_PF07715_13_122	0.971913	PF07715	Crystal structure of the Colicin I receptor Cir from E.coli in complex with receptor binding domain of Colicin Ia.
1V5I_B__0_76	0.971911		Crystal structure of serine protease inhibitor POIA1 in complex with subtilisin BPN'
1WWT_A_PF02824_11_72	0.971911	PF02824	Solution structure of the TGS domain from human threonyl-tRNA synthetase
6NYA_A_PF09358_917_1010	0.971907	PF09358	Crystal Structure of ubiquitin E1 (Uba1) in complex with Ubc3 (Cdc34) and ubiquitin
3PCQ_F_PF02507_28_133	0.971903	PF02507	Femtosecond X-ray protein Nanocrystallography
2OKX_A_PF05592_434_511	0.971897	PF05592	Crystal structure of GH78 family rhamnosidase of Bacillus SP. GL1 AT 1.9 A
2NLP_A_PF00711_0_36	0.971896	PF00711	Human beta-defensin-1 (Mutant Gln24Glu)
4S20_K_PF18339_1_52	0.971892	PF18339	Structural basis for transcription reactivation by RapA
1I4T_A_PF06456_2_195	0.971891	PF06456	CRYSTAL STRUCTURE ANALYSIS OF RAC1-GMPPNP IN COMPLEX WITH ARFAPTIN
2ZCX_A_PF17929_83_201	0.971891	PF17929	Crystal structure of TetR family transcriptional regulator SCO7815
2E9W_A_PF00047_184_272	0.971886	PF00047	Crystal structure of the extracellular domain of Kit in complex with stem cell factor (SCF)
3M62_B_PF00240_1_72	0.971884	PF00240	Crystal structure of Ufd2 in complex with the ubiquitin-like (UBL) domain of Rad23
3I32_A_PF00271_15_119	0.971883	PF00271	Dimeric structure of a Hera helicase fragment including the C-terminal RecA domain, the dimerization domain, and the RNA binding domain
3D36_A_PF00512_16_75	0.97187	PF00512	How to Switch Off a Histidine Kinase: Crystal Structure of Geobacillus stearothermophilus KinB with the Inhibitor Sda
5UCO_A_PF00195_1_214	0.971858	PF00195	Benzophenone synthase from Hypericum androsaemum
4BED_B_PF14830_1532_1630	0.971855	PF14830	Keyhole limpet hemocyanin (KLH): 9A cryoEM structure and molecular model of the KLH1 didecamer reveal the interfaces and intricate topology of the 160 functional units
4HPQ_A_PF18388_6_38	0.971852	PF18388	Crystal Structure of the Atg17-Atg31-Atg29 Complex
5BT2_A_PF01429_4_68	0.971852	PF01429	MeCP2 MBD domain (A140V) in complex with methylated DNA
5L0W_A_PF09802_5_148	0.97185	PF09802	Structure of post-translational translocation Sec71/Sec72 complex
1BAY_A_PF14497_96_195	0.971845	PF14497	GLUTATHIONE S-TRANSFERASE YFYF CYS 47-CARBOXYMETHYLATED CLASS PI, FREE ENZYME
5F28_A_PF00319_0_37	0.971836	PF00319	Crystal structure of FAT domain of Focal Adhesion Kinase (FAK) bound to the transcription factor MEF2C
6V40_A_PF05838_20_103	0.9718	PF05838	Structure of Salmonella Typhi TtsA
3WI9_A_PF07731_191_301	0.971792	PF07731	Crystal structure of copper nitrite reductase from Geobacillus kaustophilus
4LHN_A_PF07691_87_224	0.971792	PF07691	Structure of the N-terminal domain of the Flo1 adhesin (N-Flo1p) from the yeast Saccharomyces cerevisiae, in complex with calcium and mannose
6W7F_A_PF00400_152_183	0.971789	PF00400	Structure of EED bound to inhibitor 5285
2ERE_A_PF00172_1_41	0.971789	PF00172	Crystal Structure of a Leu3 DNA-binding domain complexed with a 15mer DNA duplex
1HR6_A_PF00675_16_162	0.971788	PF00675	Yeast Mitochondrial Processing Peptidase
5FH9_A_PF17910_176_257	0.971785	PF17910	Crystal structure of NFeoB from Escherichia coli BL21 in the apo state.
2NBR_A_PF00030_88_169	0.971784	PF00030	The Solution Structure of Human gammaC-crystallin
3HVX_A_PF08534_18_162	0.971782	PF08534	Escherichia coli Thiol peroxidase (Tpx) resolving cysteine to serine mutant (C95S) with an intermolecular disulfide bond
6MII_A_PF17855_504_588	0.971777	PF17855	Crystal structure of minichromosome maintenance protein MCM/DNA complex
4JWN_A_PF14791_259_324	0.97177	PF14791	Ternary complex of D256A mutant of DNA Polymerase Beta
1P28_A_PF01395_3_118	0.971761	PF01395	The crystal structure of a pheromone binding protein from the cockroach Leucophaea maderae in complex with a component of the pheromonal blend: 3-hydroxy-butan-2-one.
3TMP_A_PF02338_47_164	0.971757	PF02338	The catalytic domain of human deubiquitinase DUBA in complex with ubiquitin aldehyde
5IX5_A_PF16839_6_60	0.971737	PF16839	NMR structure of antibacterial factor-2
5Y3R_C_PF02260_4088_4119	0.971736	PF02260	Cryo-EM structure of Human DNA-PK Holoenzyme
2CX1_A_PF09183_17_85	0.971731	PF09183	Crystal structure of a PUA domain (APE0525) from the Aeropyrum pernix K1 (tartrate complex)
1LUW_A_PF00081_0_82	0.971726	PF00081	CATALYTIC AND STRUCTURAL EFFECTS OF AMINO-ACID SUBSTITUTION AT HIS 30 IN HUMAN MANGANESE SUPEROXIDE DISMUTASE: INSERTION OF VAL CGAMMA INTO THE SUBSTRATE ACCESS CHANNEL
4AZT_A_PF13847_50_137	0.971726	PF13847	Co-crystal structure of WbdD and kinase inhibitor LY294002.
2YUL_A_PF00505_8_76	0.971725	PF00505	Solution structure of the HMG box of human Transcription factor SOX-17
4ODG_A_PF00565_26_135	0.971722	PF00565	Crystal structure of Staphylococcal nuclease variant V23I/V66I/V74I/V99I at cryogenic temperature
4O64_A_PF02008_0_44	0.97172	PF02008	Zinc fingers of KDM2B
1F3U_B_PF05793_3_149	0.971713	PF05793	CRYSTAL STRUCTURE OF THE RAP30/74 INTERACTION DOMAINS OF HUMAN TFIIF
2N7C_A_PF00076_12_80	0.971711	PF00076	Solution structure of Plasmodium falciparum SR1-RRM1 in complex with ACAUCA RNA
1VHF_A_PF03091_2_99	0.971709	PF03091	Crystal structure of periplasmic divalent cation tolerance protein
3ZJY_B_PF18773_385_425	0.971707	PF18773	Crystal Structure of Importin 13 - RanGTP - eIF1A complex
1JVW_A_PF00254_46_136	0.971703	PF00254	TRYPANOSOMA CRUZI MACROPHAGE INFECTIVITY POTENTIATOR (TCMIP)
3BIL_A_PF13407_1_213	0.971703	PF13407	Crystal structure of a probable LacI family transcriptional regulator from Corynebacterium glutamicum
1E7U_A_PF00792_237_345	0.9717	PF00792	Structure determinants of phosphoinositide 3-kinase inhibition by wortmannin, LY294002, quercetin, myricetin and staurosporine
4M7W_A_PF01048_16_224	0.971697	PF01048	Crystal structure of purine nucleoside phosphorylase from Leptotrichia buccalis C-1013-b, NYSGRC Target 029767.
2ZEE_A_PF04389_89_322	0.971687	PF04389	Crystal structure of the human glutaminyl cyclase mutant S160G at 1.99 angstrom resolution
3Q6B_A_PF07244_82_155	0.971685	PF07244	The high-resolution and new form crystal structure of BamA POTRA4-5 from E.coli
2JOE_A_PF06998_5_128	0.97168	PF06998	NMR Structure of E. Coli YehR Protein. Northeast Structural Genomics Target ER538.
1WGS_A_PF11717_12_68	0.971679	PF11717	Solution Structure of the Tudor Domain from Mouse Hypothetical Protein Homologous to Histone Acetyltransferase
6OWE_A_PF08240_116_191	0.971676	PF08240	Enoyl-CoA carboxylases/reductases in complex with ethylmalonyl CoA
4YN0_A_PF00020_84_120	0.971668	PF00020	Crystal structure of APP E2 domain in complex with DR6 CRD domain
4RCV_A_PF02670_3_124	0.971667	PF02670	M. tuberculosis 1-deoxy-d-xylulose-5-phosphate reductoisomerase bound to 1-deoxy-L-erythrulose
2G0U_A_PF09392_18_86	0.971667	PF09392	Solution Structure of Monomeric BsaL, the Type III Secretion Needle Protein of Burkholderia pseudomallei
5OY0_c_PF12838_9_61	0.971652	PF12838	Structure of synechocystis photosystem I trimer at 2.5A resolution
1WEX_A_PF00076_19_68	0.971651	PF00076	Solution structure of RRM domain in protein BAB28521
4LG1_A_PF10294_12_183	0.971646	PF10294	Human Methyltransferase-Like Protein 21D
3NQZ_A_PF07504_37_86	0.971639	PF07504	Crystal structure of the autoprocessed Vibriolysin MCP-02 with E369A mutation
3NO5_A_PF05853_2_272	0.971625	PF05853	Crystal structure of a Pfam DUF849 domain containing protein (Reut_A1631) from Ralstonia eutropha JMP134 at 1.90 A resolution
3OTM_A_PF14602_134_166	0.971622	PF14602	Crystal structures of wild-type gamma-carbonic anhydrase from Methanosarcina thermophila
6XBD_I_PF00005_20_168	0.971616	PF00005	Cryo-EM structure of MlaFEDB in nanodiscs with phospholipid substrates
4E2Y_A_PF08421_3_63	0.971601	PF08421	X-ray Structure of the E224Q mutant of TcaB9, a C-3'-Methyltransferase, in Complex with S-Adenosyl-L-Homocysteine and Sugar Product
5Z62_E_PF02284_4_105	0.971598	PF02284	Structure of human cytochrome c oxidase
3DLP_X_PF13193_415_491	0.971584	PF13193	4-Chlorobenzoyl-CoA Ligase/Synthetase, Mutant D402P, bound to 4CB
3VTX_A_PF13414_8_50	0.971584	PF13414	Crystal structure of MamA protein
3BCD_A_PF09154_520_581	0.971565	PF09154	Alpha-amylase B in complex with maltotetraose and alpha-cyclodextrin
3E5Q_A_PF13545_134_207	0.971563	PF13545	Unbound Oxidised CprK
2FGN_A_PF00882_12_190	0.971561	PF00882	Structural Studies Examining the Substrate Specificity Profiles of PC-PLCBc Protein Variants
2K7V_A_PF00364_2_73	0.971553	PF00364	Deletions in a surface loop divert the folding of a protein domain into a metastable dimeric form
5XXU_K_PF03501_4_93	0.971553	PF03501	Small subunit of Toxoplasma gondii ribosome
2YWL_A_PF01494_2_37	0.971552	PF01494	Crystal structure of thioredoxin reductase-related protein TTHA0370 from Thermus thermophilus HB8
3JQ0_A_PF07980_315_448	0.971549	PF07980	Crystal structure of SusD superfamily protein (YP_001299712.1) from Bacteroides vulgatus ATCC 8482 at 1.13 A resolution
2XNA_A_PF09291_115_188	0.971544	PF09291	Crystal structure of the complex between human T cell receptor and staphylococcal enterotoxin
2Y3A_A_PF02192_23_98	0.971544	PF02192	Crystal structure of p110beta in complex with icSH2 of p85beta and the drug GDC-0941
6UFP_A_PF18327_15_63	0.971537	PF18327	Structure of proline utilization A with the FAD covalently modified by L-thiazolidine-2-carboxylate and three cysteines (Cys46, Cys470, Cys638) modified to S,S-(2-HYDROXYETHYL)THIOCYSTEINE
1XF8_A_PF02388_11_234	0.971536	PF02388	Crystal Structure of Weissella viridescens FemX (Y254F) Mutant
4C5B_A_PF07478_102_303	0.971536	PF07478	The X-ray crystal structure of D-alanyl-D-alanine ligase in complex with ATP and D-ala-D-ala
6HWP_A_PF13646_232_310	0.971526	PF13646	Structure of A3_bGFPD, an artificial bi-domain protein based on two different alphaRep domains : A3 and a GFP binding domain (bGFPD)
3C1E_A_PF00565_27_137	0.971514	PF00565	Crystal structure of Staphylococcal nuclease variant Delta+PHS L125K at cryogenic temperature
3L0D_A_PF00044_2_104	0.971512	PF00044	Crystal structure of glyceraldehyde-3-phosphate dehydrogenase from Bartonella henselae with bound NAD
1DIH_A_PF01113_4_128	0.971506	PF01113	THREE-DIMENSIONAL STRUCTURE OF E. COLI DIHYDRODIPICOLINATE REDUCTASE
3OB9_A_PF11717_8_67	0.971505	PF11717	Structure of the human MSL3 chromo-barrel domain at 2.5 Angstrom resolution
2LF6_A_PF16847_8_96	0.971496	PF16847	Solution NMR structure of HopABPph1448_220_320 from Pseudomonas syringae pv. phaseolicola str. 1448A, Midwest Center for Structural Genomics target APC40132.4 and Northeast Structural Genomics Consortium target PsT3A
3LF3_A_PF01353_4_200	0.971494	PF01353	Crystal Structure of Fast Fluorescent Timer Fast-FT
1PLF_A_PF00048_1_60	0.971487	PF00048	THE THREE-DIMENSIONAL STRUCTURE OF BOVINE PLATELET FACTOR 4 AT 3.0 ANGSTROMS RESOLUTION
2KV9_B_PF08725_7_52	0.971487	PF08725	Integrin beta3 subunit in a disulfide linked alphaIIb-beta3 cytosolic domain
2QKA_A_PF00081_0_82	0.971487	PF00081	Structural and Kinetic Study of the Differences between Human and E.coli Manganese Superoxide Dismutases
5J1H_A_PF18373_171_249	0.971466	PF18373	Structure of the spectrin repeats 5 and 6 of the plakin domain of plectin
1S04_A_PF04266_5_108	0.971461	PF04266	Solution NMR Structure of Protein PF0455 from Pyrococcus furiosus. Northeast Structural Genomics Consortium Target PfR13
6DQ3_A_PF01522_64_188	0.97146	PF01522	Streptococcus pyogenes deacetylase Pdi in complex with acetate
2W9M_A_PF14520_90_142	0.97146	PF14520	Structure of family X DNA polymerase from Deinococcus radiodurans
1PF3_A_PF07732_24_135	0.97146	PF07732	Crystal Structure of the M441L mutant of the multicopper oxidase CueO
3WZ1_A_PF00722_87_269	0.971458	PF00722	Catalytic domain of beta-agarase from Microbulbifer thermotolerans JAMB-A94
5Y3T_C__0_132	0.971454		Crystal structure of hetero-trimeric core of LUBAC: HOIP double-UBA complexed with HOIL-1L UBL and SHARPIN UBL
4A67_A_PF07732_43_79	0.971453	PF07732	Mutations in the neighbourhood of CotA-laccase trinuclear site: D116E mutant
1VCG_A_PF01070_162_317	0.971448	PF01070	Crystal Structure of IPP isomerase at P43212
4O3T_B_PF01437_480_520	0.971445	PF01437	Zymogen HGF-beta/MET with Zymogen Activator Peptide ZAP.14
1KM6_A_PF00215_0_203	0.971444	PF00215	Crystal structure of ODCase mutant D70AK72A complexed with OMP
5DDJ_3_PF00073_32_186	0.97143	PF00073	Crystal structure of recombinant foot-and-mouth-disease virus O1M-S2093Y empty capsid
3MZ5_A_PF00565_26_135	0.971426	PF00565	Crystal structure of Staphylococcal nuclease variant Delta+PHS L103A at cryogenic temperature
2BYW_A_PF02801_253_361	0.97142	PF02801	Structure of Escherichia coli beta-ketoacyl (acyl carrier protein) synthase I LYS328ALA mutant
1Z5A_A_PF13589_30_148	0.971419	PF13589	Topoisomerase VI-B, ADP-bound dimer form
4MHY_A_PF04389_82_320	0.97141	PF04389	Crystal structure of a glutaminyl cyclase from Ixodes scapularis in complex with PBD150
3FEO_A_PF02820_355_420	0.971402	PF02820	The crystal structure of MBTD1
4P6Z_B_PF01602_3_519	0.971398	PF01602	Crystal structure of the human BST2 cytoplasmic domain and the HIV-1 Vpu cytoplasmic domain bound to the clathrin adaptor protein complex 1 (AP1) core
2AUS_C_PF16198_169_236	0.971392	PF16198	Crystal structure of the archaeal box H/ACA sRNP Nop10-Cbf5 complex
4QHP_A_PF01433_219_431	0.971387	PF01433	Crystal structure of Aminopeptidase N in complex with the phosphinic dipeptide analogue LL-(R,S)-hPheP[CH2]Phe(4-CH2NH2)
5DFW_H__0_709	0.971387		CRYSTAL STRUCTURE OF HUMAN CD81 LARGE EXTRACELLULAR LOOP IN COMPLEX WITH SINGLE CHAIN FV FRAGMENT K13
3IJD_A_PF02219_139_253	0.971387	PF02219	Uncharacterized protein Cthe_2304 from Clostridium thermocellum binds two copies of 5-methyl-5,6,7,8-tetrahydrofolic acid
1E8X_A_PF00792_238_346	0.971374	PF00792	STRUCTURAL INSIGHTS INTO PHOSHOINOSITIDE 3-KINASE ENZYMATIC MECHANISM AND SIGNALLING
6N88_A__0_716	0.971372		Cryo-EM structure of the Importin7:Importin beta:Histone H1.0 complex
4BVX_A_PF18485_0_74	0.971371	PF18485	Crystal structure of the AIMP3-MRS N-terminal domain complex with I3C
3HTX_A_PF17842_350_491	0.971367	PF17842	Crystal structure of small RNA methyltransferase HEN1
3F4T_A_PF13462_11_167	0.971363	PF13462	Crystal structure of Wolbachia pipientis alpha-DsbA1 C97A/C146A
6NAL_A_PF17440_366_466	0.971359	PF17440	Crystal Structure of Gram Negative Toxin
4XAM_C_PF00207_25_113	0.971358	PF00207	Complement component C4b
5HX0_A_PF13088_134_338	0.971352	PF13088	Crystal structure of unknown function protein Dfer_1899 fromDyadobacter fermentans DSM 18053
4W78_A_PF13452_22_156	0.971351	PF13452	Crystal structure of the ChsH1-ChsH2 complex from Mycobacterium tuberculosis
3DSS_B_PF00432_209_249	0.97135	PF00432	Crystal structure of RabGGTase(DELTA LRR; DELTA IG)
5LMC_A_PF00753_32_169	0.971348	PF00753	Oxidized flavodiiron core of Escherichia coli flavorubredoxin, including the Fe-4SG atoms from its rubredoxin domain
2D0F_A_PF02903_27_118	0.971348	PF02903	Crystal Structure of Thermoactinomyces vulgaris R-47 Alpha-Amylase 1 (TVAI) Mutant D356N complexed with P2, a pullulan model oligosaccharide
1NPP_A_PF00467_192_223	0.97134	PF00467	CRYSTAL STRUCTURE OF AQUIFEX AEOLICUS NUSG IN P2(1)
2PW5_A_PF00565_26_135	0.971334	PF00565	Crystal Structure of Staphylococcal nuclease variant V66Y/P117G/H124L/S128A at room temperature
6JQB_A_PF09081_366_417	0.971331	PF09081	The structure of maltooligosaccharide-forming amylase from Pseudomonas saccharophila STB07 with pseudo-maltoheptaose
6I69_A_PF01250_1_90	0.971331	PF01250	Circular permutant of ribosomal protein S6, adding 5aa to C terminal of P97-3, L10A mutant
6GEG_L__0_40	0.971328		TEAD4 (216-434);Y429F COMPLEXED WITH YAP PEPTIDE (60-100); S94A AND MYRISTOATE (COVALENTLY BOUND) AT 2.23A (P41212 CRYSTAL FORM); MYRISTOYLATION WAS DONE BY ADDING MYR-COA
4XXL_A_PF00034_5_91	0.971318	PF00034	Crystal structure of Class 1 cytochrome MtoD from Sideroxydans lithotrophicus ES-1
6GSZ_A_PF08531_144_312	0.971311	PF08531	Crystal structure of native alfa-L-rhamnosidase from Aspergillus terreus
5N8O_A_PF07057_1433_1473	0.971309	PF07057	Cryo EM structure of the conjugative relaxase TraI of the F/R1 plasmid system
1LYY_A_PF00062_0_128	0.971308	PF00062	AMYLOIDOGENIC VARIANT (ASP67HIS) OF HUMAN LYSOZYME
5KYI_A_PF00565_26_135	0.971307	PF00565	Crystal structure of Staphylococcal nuclease variant Delta+PHS T62K/V66E pH 9 at cryogenic temperature
4TX7_A_PF00182_8_238	0.971293	PF00182	Crystal structure of chitinase (GH19) from Vigna unguiculata
5J22_A_PF00565_26_135	0.971291	PF00565	Crystal structure of Staphylococcal nuclease variant Delta+PHS L103D at cryogenic temperature
1GPQ_A_PF08816_9_123	0.971289	PF08816	Structure of ivy complexed with its target, HEWL
5F9M_A_PF02016_14_136	0.97128	PF02016	Crystal structure of native B3275, member of MccF family of enzymes
4XOT_A_PF18781_386_462	0.971265	PF18781	Tailspike protein mutant E372Q of E. coli bacteriophage HK620 in complex with pentasaccharide
4XLE_A_PF18781_385_461	0.971265	PF18781	Tailspike protein double mutant D339N/E372A of E. coli bacteriophage HK620 in complex with hexasaccharide
5FQ2_B_PF14732_5_91	0.971256	PF14732	Crystal structure of human SUMO E1 UFD domain in complex with Ubc9 in a P422 space group.
4NZZ_A_PF00561_22_274	0.971255	PF00561	Crystal structure of epoxide hydrolase from bacillus megaterium
1DGJ_A_PF01799_74_149	0.971247	PF01799	CRYSTAL STRUCTURE OF THE ALDEHYDE OXIDOREDUCTASE FROM DESULFOVIBRIO DESULFURICANS ATCC 27774
6R46_A_PF00106_3_129	0.971232	PF00106	Crystal structure of LPOR (Thermosynechococcus elongatus) complexed with NADP+ at 2.5A resolution
1P8A_A_PF01451_6_140	0.971227	PF01451	Solution structure of the low molecular weight protein tyrosine phosphatase from Tritrichomonas foetus
1B2J_A_PF00301_2_49	0.971227	PF00301	CLOSTRIDIUM PASTEURIANUM RUBREDOXIN G43A MUTANT
1E63_A_PF00970_40_130	0.971226	PF00970	Not given
1EYA_A_PF00565_27_135	0.971226	PF00565	STRUCTURE OF S. NUCLEASE STABILIZING QUINTUPLE MUTANT T33V/T41I/P117G/H124L/S128A
6Q7Q_A_PF13419_20_198	0.971225	PF13419	Crystal structure of OE1.3
1KIG_L_PF14670_0_36	0.971219	PF14670	BOVINE FACTOR XA
5FMH_A_PF14721_337_467	0.971215	PF14721	Crystal structure of the E405K mutant of human apoptosis inducing factor
6CCA_A_PF08242_206_310	0.971207	PF08242	Crystal structure of DszA carbon methyltransferase
6C12_D_PF03937_4_74	0.971205	PF03937	SDHA-SDHE complex
6TYJ_A_PF01814_3_117	0.971175	PF01814	Crystal structure of zinc-bound Hemerythrin HHE cation binding domain-containing protein (soak): Rv2633c homolog from Mycobacterium kansasii
3HCU_A_PF13923_15_54	0.971166	PF13923	Crystal structure of TRAF6 in complex with Ubc13 in the C2 space group
5MBT_A_PF01497_31_265	0.971163	PF01497	CeuE (H227L, Y288F variant) a periplasmic protein from Campylobacter jejuni
2CT8_A_PF08264_381_480	0.971161	PF08264	Crystal structure of Aquifex aeolicus methionyl-tRNA synthetase complexed with tRNA(Met) and methionyl-adenylate anologue
3TEL_A_PF02916_0_75	0.971154	PF02916	LytR-CPS2A-Psr family protein with bound octaprenyl pyrophosphate lipid and manganese ion
2OK5_A_PF00084_142_185	0.971152	PF00084	Human Complement factor B
5B22_A_PF08205_117_199	0.971134	PF08205	Dimer structure of murine Nectin-3 D1D2
5IMU_A_PF18646_8_90	0.971129	PF18646	A fragment of conserved hypothetical protein Rv3899c (residues 184-410) from Mycobacterium tuberculosis
4HHF_A_PF00537_2_56	0.97111	PF00537	Crystal Structure of chemically synthesized scorpion alpha-toxin OD1
5LOL_A_PF13417_14_83	0.971109	PF13417	Glutathione-bound Dehydroascorbate Reductase 2 of Arabidopsis thaliana
1DML_A_PF02282_2_141	0.971106	PF02282	CRYSTAL STRUCTURE OF HERPES SIMPLEX UL42 BOUND TO THE C-TERMINUS OF HSV POL
1ZFJ_A_PF00571_159_205	0.971104	PF00571	INOSINE MONOPHOSPHATE DEHYDROGENASE (IMPDH; EC 1.1.1.205) FROM STREPTOCOCCUS PYOGENES
6KGD_B_PF00404_0_54	0.971102	PF00404	Crystal structure of CaDoc0917(R49D)-CaCohA2 complex at pH 8.0
5OBN_A_PF00076_41_116	0.971101	PF00076	NMR solution structure of U11/U12 65K protein's C-terminal RRM domain (381-516)
3O76_A_PF14497_96_195	0.9711	PF14497	1.8 Angstroms molecular structure of mouse liver glutathione S-transferase mutant C47A complexed with S-(P-nitrobenzyl)glutathione
3JU0_A_PF13356_1_86	0.971098	PF13356	Structure of the arm-type binding domain of HAI7 integrase
1NUB_A_PF00050_25_80	0.971094	PF00050	HELIX C DELETION MUTANT OF BM-40 FS-EC DOMAIN PAIR
5WX4_A_PF00195_10_230	0.971092	PF00195	Alkylquinolone synthase from Evodia rutaecarpa
3OU9_A_PF14602_134_166	0.971086	PF14602	Crystal structure of gamma-carbonic anhydrase W19F mutant from Methanosarcina thermophila
1CBK_A_PF01288_4_132	0.971085	PF01288	7,8-DIHYDRO-6-HYDROXYMETHYLPTERIN-PYROPHOSPHOKINASE FROM HAEMOPHILUS INFLUENZAE
1A0I_A_PF17879_239_348	0.971082	PF17879	ATP-DEPENDENT DNA LIGASE FROM BACTERIOPHAGE T7 COMPLEX WITH ATP
6DNL_A_PF00085_12_110	0.971065	PF00085	Crystal Structure of Neisseria meningitidis DsbD c-terminal domain in the reduced form
6IWK_A_PF09081_366_417	0.97106	PF09081	The Structure of Maltooligosaccharide-forming Amylase from Pseudomonas saccharophila STB07
1QF6_A_PF03129_539_629	0.971051	PF03129	STRUCTURE OF E. COLI THREONYL-TRNA SYNTHETASE COMPLEXED WITH ITS COGNATE TRNA
3N9U_C_PF00076_2_74	0.97105	PF00076	Crystal Structure of the Complex between the 25 kDa Subunit and the 59 kDa Subunit (RRM domain) of Human Cleavage Factor Im
2YUR_A_PF13923_17_58	0.971044	PF13923	Solution structure of the Ring finger of human Retinoblastoma-binding protein 6
5U89_A_PF00550_535_596	0.971039	PF00550	Crystal structure of a cross-module fragment from the dimodular NRPS DhbF
2YT0_A_PF00640_63_176	0.971035	PF00640	Solution structure of the chimera of the C-terminal tail peptide of APP and the C-terminal PID domain of Fe65L
4ECL_A_PF00842_242_368	0.971034	PF00842	Crystal structure of the cytoplasmic domain of vancomycin resistance serine racemase VanTg
6VNW_E_PF13181_307_338	0.971033	PF13181	Cryo-EM structure of apo-BBSome
4R6L_A_PF08446_2_108	0.97103	PF08446	Crystal structure of bacteriophytochrome RpBphP2 from photosynthetic bacterium R. palustris
6IC8_A_PF07744_1_144	0.971029	PF07744	Crystal structure of the SPOC domain of human PHF3 in complex with RNA polymerase II CTD diheptapeptide phosphorylated on Ser2
5C3I_D_PF12619_0_56	0.971028	PF12619	Crystal structure of the quaternary complex of histone H3-H4 heterodimer with chaperone ASF1 and the replicative helicase subunit MCM2
1X3C_A__0_73	0.971026		Solution structure of the C2H2 type zinc-binding domain of human zinc finger protein 292
4Q3X_A_PF00351_27_244	0.971024	PF00351	Crystal structure of C. violaceum phenylalanine hydroxylase D139N mutation
4OF8_A_PF08205_110_199	0.971023	PF08205	Crystal Structure of Rst D1-D2
1LAJ_A_PF00760_6_157	0.971022	PF00760	The Structure of Tomato Aspermy Virus by X-Ray Crystallography
4Q2J_A_PF16557_110_178	0.971017	PF16557	A novel structure-based mechanism for DNA-binding of SATB1
1ZL9_A_PF02798_4_75	0.971016	PF02798	Crystal Structure of a major nematode C.elegans specific GST (CE01613)
3MCU_A_PF02441_4_157	0.971015	PF02441	Crystal structure of the dipicolinate synthase chain B from Bacillus cereus. Northeast Structural Genomics Consortium Target BcR215.
4Z48_A_PF17131_54_240	0.971006	PF17131	Crystal structure of a DUF1329 family protein (DESPIG_00262) from Desulfovibrio piger ATCC 29098 at 1.75 A resolution
3Q7F_B_PF00432_122_153	0.971005	PF00432	Cryptococcus neoformans protein farnesyltransferase in complex with FPP and ethylenediamine inhibitor 1
6OFR_A_PF07715_20_137	0.971005	PF07715	The crystal structure of the outer membrane transporter YddB from Escherichia coli
3WY3_A_PF11941_445_531	0.971004	PF11941	Crystal structure of alpha-glucosidase mutant D202N in complex with glucose and glycerol
1LGC_A_PF00139_3_178	0.970999	PF00139	INTERACTION OF A LEGUME LECTIN WITH THE N2 FRAGMENT OF HUMAN LACTOTRANSFERRIN OR WITH THE ISOLATED BIANTENNARY GLYCOPEPTIDE: ROLE OF THE FUCOSE MOIETY
1SHC_A_PF00640_39_195	0.970993	PF00640	SHC PTB DOMAIN COMPLEXED WITH A TRKA RECEPTOR PHOSPHOPEPTIDE, NMR, MINIMIZED AVERAGE STRUCTURE
2MIU_A_PF00412_39_96	0.970982	PF00412	Structure of FHL2 LIM adaptor and its Interaction with Ski
3BJ5_A_PF13848_0_109	0.970978	PF13848	Alternative conformations of the x region of human protein disulphide-isomerase modulate exposure of the substrate binding b' domain
3EWG_A_PF03439_0_80	0.970978	PF03439	Crystal structure of the N-terminal domain of NusG (NGN) from Methanocaldococcus jannaschii
3OYJ_A_PF00665_112_222	0.970975	PF00665	Crystal structure of the PFV S217Q mutant intasome in complex with magnesium and the INSTI MK2048
3WXX_B_PF04888_77_211	0.970969	PF04888	Crystal Structure of a T3SS complex from Aeromonas hydrophila
2J86_A_PF13672_13_201	0.970969	PF13672	Structural analysis of the PP2C Family Phosphatase tPphA of Thermosynechococcus elongatus
3VGV_A_PF00334_2_137	0.970966	PF00334	E134A mutant nucleoside diphosphate kinase derived from Halomonas sp. 593
1NZ9_A_PF00467_6_38	0.970965	PF00467	Solution Structure of the N-utilization substance G (NusG) C-terminal (NGC) domain from Thermus thermophilus
5V7Q_C_PF00181_40_118	0.970961	PF00181	Cryo-EM structure of the large ribosomal subunit from Mycobacterium tuberculosis bound with a potent linezolid analog
2JRZ_A_PF01388_11_95	0.97096	PF01388	Solution structure of the Bright/ARID domain from the human JARID1C protein.
2FMO_A_PF02219_1_270	0.970958	PF02219	Ala177Val mutant of E. coli Methylenetetrahydrofolate Reductase
5LVY_A__0_154	0.970957		Structural studies of the Aggregative Adherence Fimbriae of Enteroaggregative Escherichia coli
6NYS_B_PF05725_436_478	0.970956	PF05725	The crystal structure of CroV588 a novel circular LRR protein structure
4M4U_A_PF13088_46_345	0.970948	PF13088	Structural evaluation D84A mutant of the aspergillus fumigatus kdnase (sialidase)
2DGZ_A_PF00570_23_80	0.970947	PF00570	Solution structure of the Helicase and RNase D C-terminal domain in Werner syndrome ATP-dependent helicase
5GZX_A_PF10778_38_195	0.970946	PF10778	The complex structure of D-2-haloacid dehalogenase mutant with D-2-CPA
4QAW_A_PF03422_406_525	0.970943	PF03422	Structure of modular Xyn30D from Paenibacillus barcinonensis
6FZZ_A_PF05714_1_199	0.970942	PF05714	Crystal structure of BSE31 (BSPA14S_RS05060 gene product) from Lyme disease agent Borrelia (Borreliella) spielmanii
6ENK_A_PF01497_34_268	0.970935	PF01497	The X-ray crystal structure of DesE bound to desferrioxamine B
5GUA_A_PF00364_3_70	0.970928	PF00364	Structure of biotin carboxyl carrier protein from pyrococcus horikoshi OT3 (delta N79) A138Y mutant
3L6N_A_PF00753_29_200	0.970928	PF00753	Crystal structure of metallo-beta-lactamase IND-7
5H1O_A_PF09827_0_78	0.970926	PF09827	CRISPR-associated protein
5F2Q_A_PF00059_20_131	0.970924	PF00059	C-type lectin from Bothrops jararacussu
1N6Z_A_PF08987_1_104	0.970918	PF08987	Solution NMR Structure of Protein YML108W from Saccharomyces cerevisiae. A novel member of the split bab fold. Northeast Structural Genomics Consortium Target YT601.
3LE4_A__0_55	0.970918		Crystal structure of the DGCR8 dimerization domain
4OL9_A_PF02558_6_147	0.970916	PF02558	Crystal Structure of putative 2-dehydropantoate 2-reductase PanE from Mycobacterium tuberculosis complexed with NADP and oxamate
1V0Y_A_PF13091_324_485	0.970912	PF13091	Phospholipase D from Streptomyces sp. strain PMF soaked with the substrate dibutyrylphosphatidylcholine.
5ORM_A_PF13812_149_210	0.970909	PF13812	Crystal structure of designed cPPR-Telo1
6N62_F_PF00140_2_33	0.970899	PF00140	Escherichia coli RNA polymerase sigma70-holoenzyme bound to upstream fork promoter DNA
6CBM_A_PF00202_161_337	0.970893	PF00202	x-ray structure of NeoB from streptomyces fradiae in complex with PLP and neomycin (as the external aldimine) at pH 9
3PPS_A_PF07731_384_523	0.970892	PF07731	Crystal structure of an ascomycete fungal laccase from Thielavia arenaria
5K2Y_A_PF01547_12_313	0.97088	PF01547	Crystal structure of M. tuberculosis UspC (monoclinic crystal form)
1UBU_S_PF14720_182_265	0.970874	PF14720	Three-dimensional Structure of The Carbon Monoxide Complex of [NiFe]hydrogenase From Desulufovibrio vulgaris Miyazaki F
2QSA_A_PF00226_14_81	0.970866	PF00226	Crystal structure of J-domain of DnaJ homolog dnj-2 precursor from C.elegans.
1WNW_A_PF01126_2_204	0.970862	PF01126	D136N mutant of Heme Oxygenase from Corynebacterium diphtheriae (HmuO)
3LN7_A_PF18419_428_481	0.970862	PF18419	Crystal structure of a bifunctional glutathione synthetase from Pasteurella multocida
1A70_A_PF00111_11_81	0.970856	PF00111	SPINACH FERREDOXIN
3OXH_A_PF00903_26_137	0.970843	PF00903	Mycobacterium tuberculosis kinase inhibitor homolog RV0577
1LEO_A_PF00334_3_137	0.970841	PF00334	P100S NUCLEOSIDE DIPHOSPHATE KINASE
5HB8_A__0_124	0.970839		Crystal structure of Chaetomium thermophilum Nup53 RRM (space group P3121)
2MOG_A_PF02368_6_90	0.970828	PF02368	Solution structure of the terminal Ig-like domain from Leptospira interrogans LigB
1RFK_A_PF00111_12_84	0.970827	PF00111	Crystal Structure of 2Fe2S Ferredoxin from Thermophilic Cyanobacterium Mastigocladus Laminosus
3FWE_A_PF13545_135_200	0.970824	PF13545	Crystal Structure of the Apo D138L CAP mutant
4QKU_A_PF09298_25_127	0.970822	PF09298	Crystal structure of a putative hydrolase from Burkholderia cenocepacia
2Q24_A_PF00440_4_50	0.970822	PF00440	Crystal structure of TetR transcriptional regulator SCO0520 from Streptomyces coelicolor
3HXS_A_PF00085_25_114	0.970821	PF00085	Crystal Structure of Bacteroides fragilis TrxP
1CUN_A_PF00435_1_104	0.970819	PF00435	CRYSTAL STRUCTURE OF REPEATS 16 AND 17 OF CHICKEN BRAIN ALPHA SPECTRIN
4NP5_A_PF00565_26_135	0.970813	PF00565	Crystal structure of Staphylococcal nuclease variant Delta+PHS V66A/I92N at cryogenic temperature
5G05_X_PF13181_338_369	0.970813	PF13181	Cryo-EM structure of combined apo phosphorylated APC
2Y35_A_PF18334_806_889	0.970811	PF18334	Crystal structure of Xrn1-substrate complex
4WQM_A_PF00175_203_307	0.970808	PF00175	Structure of the toluene 4-monooxygenase NADH oxidoreductase T4moF, K270S K271S variant
5L9S_A_PF13416_21_281	0.970805	PF13416	Structure of Agrobacterium tumefaciens C58 strain PBP AttC in open unliganded conformation
1MTC_A_PF14497_106_199	0.970803	PF14497	GLUTATHIONE TRANSFERASE MUTANT Y115F
4QFG_C_PF00571_177_224	0.970801	PF00571	Structure of AMPK in complex with STAUROSPORINE inhibitor and in the absence of a synthetic activator
4KRR_A_PF00110_112_200	0.970795	PF00110	Crystal structure of Drosophila WntD N-terminal domain-linker (residues 31-240)
5B47_B_PF12367_189_262	0.970792	PF12367	2-Oxoacid:Ferredoxin Oxidoreductase 2 from Sulfolobus tokodai - pyruvate complex
4KAW_X_PF01765_19_182	0.970784	PF01765	Crystal structure of ribosome recycling factor mutant R39G from Mycobacterium tuberculosis
4YET_A_PF00081_1_80	0.97078	PF00081	X-ray crystal structure of superoxide dismutase from Babesia bovis solved by Sulfur SAD
1VIB_A_PF07822_0_55	0.97078	PF07822	NMR SOLUTION STRUCTURE OF THE NEUROTOXIN B-IV, 20 STRUCTURES
5ITX_A_PF09292_250_289	0.970773	PF09292	Crystal Structure of Human NEIL1(P2G R242K) bound to duplex DNA containing Thymine Glycol
4HWH_A_PF02179_6_81	0.970771	PF02179	Crystal structure of ATBAG4
1PCP_A_PF00088_57_98	0.970766	PF00088	SOLUTION STRUCTURE OF A TREFOIL-MOTIF-CONTAINING CELL GROWTH FACTOR, PORCINE SPASMOLYTIC PROTEIN
1EB6_A_PF02102_0_173	0.970763	PF02102	Deuterolysin from Aspergillus oryzae
2VWJ_A_PF03104_23_129	0.970762	PF03104	Uracil Recognition in Archaeal DNA Polymerases Captured by X-ray Crystallography.
5LBP_A_PF01661_36_156	0.970759	PF01661	Oceanobacillus iheyensis macrodomain mutant N30A
5ABO_A_PF00141_24_249	0.970756	PF00141	CRYSTAL STRUCTURE ANALYSIS OF FUNGAL VERSATILE PEROXIDASE FROM PLEUROTUS ERYNGII. MUTANT VPi-br. MUTATED RESIDUES T2K, D69S, T70D, S86E, A131K, D146T, Q202L, Q219K, H232E, Q239R, L288R, S301K, A308R, A309K AND A314R.
2ICH_A_PF17186_197_327	0.970754	PF17186	CRYSTAL STRUCTURE OF A PUTATIVE ATTH (NE1406) FROM NITROSOMONAS EUROPAEA AT 2.00 A RESOLUTION
4K0R_A_PF03441_285_484	0.970753	PF03441	Crystal structure of mouse Cryptochrome 1
2YJZ_A_PF03807_3_88	0.970745	PF03807	Rat STEAP4 oxidoreductase domain complexed with NADP
2KN0_A__0_50	0.970745		Solution NMR Structure of xenopus Fn14
3R4Q_A_PF00903_7_126	0.970744	PF00903	Crystal structure of Lactoylglutathione lyase from Agrobacterium tumefaciens
2K5H_A_PF01957_33_94	0.970741	PF01957	Solution NMR structure of protein encoded by MTH693 from Methanobacterium thermoautotrophicum: Northeast Structural Genomics Consortium target tt824a
6OXC_A_PF02310_612_726	0.970739	PF02310	Structure of Mycobacterium tuberculosis methylmalonyl-CoA mutase with adenosyl cobalamin
1I19_A_PF01565_34_182	0.970732	PF01565	CRYSTAL STRUCTURE OF CHOLESTEROL OXIDASE FROM B.STEROLICUM
6JXJ_A_PF00690_6_74	0.970725	PF00690	Rb+-bound E2-AlF state of the gastric proton pump (Tyr799Trp)
1JMA_B_PF00020_36_78	0.970724	PF00020	CRYSTAL STRUCTURE OF THE HERPES SIMPLEX VIRUS GLYCOPROTEIN D BOUND TO THE CELLULAR RECEPTOR HVEA/HVEM
3IT7_A_PF01551_49_131	0.970723	PF01551	Crystal Structure of the LasA virulence factor from Pseudomonas aeruginosa
4XGS_A_PF00210_6_143	0.970715	PF00210	Crystal structure analysis of novel iron uptake mechanism of Gram-negative bacterial ferritin
5K1C_B_PF00400_189_225	0.970713	PF00400	Crystal structure of the UAF1/WDR20/USP12 complex
1WNU_A__0_1002	0.970709		Structure of Archaeal Trans-Editing Protein AlaX in complex with L-serine
5GVA_A_PF00400_127_163	0.970695	PF00400	WD40 domain of human AND-1
3OUP_A_PF14602_134_166	0.970695	PF14602	Crystal structure of the gamma-carbonic anhydrase W19N mutant from Methanosarcina thermophila
1B2R_A_PF00970_40_130	0.970685	PF00970	FERREDOXIN-NADP+ REDUCTASE (MUTATION: E 301 A)
1WI9_A_PF09756_7_67	0.970684	PF09756	Solution structure of the PCI domain from mouse hypothetical protein AAH51541
4OQ1_A_PF17802_243_318	0.970681	PF17802	Structure of the Streptococcal ancillary pilin
5W2F_A_PF01253_110_188	0.970679	PF01253	Crystal Structure of the C-terminal Domain of Human eIF2D at 1.4 A resolution
1JA8_A_PF00081_0_82	0.970679	PF00081	Kinetic Analysis of Product Inhibition in Human Manganese Superoxide Dismutase
6E2G_A_PF13637_147_178	0.970678	PF13637	Cryo-EM structure of rat TRPV6 in complex with Calmodulin
1IHW_A_PF00552_2_50	0.970672	PF00552	SOLUTION STRUCTURE OF THE DNA BINDING DOMAIN OF HIV-1 INTEGRASE, NMR, 40 STRUCTURES
5IRM_A_PF17776_390_545	0.970671	PF17776	Crystal structure of rabbit NOD2 in an ADP-bound state (Crystal form2)
4OUN_A_PF00636_13_113	0.970669	PF00636	Crystal Structure of Mini-ribonuclease 3 from Bacillus subtilis
1IQB_A_PF00187_1_39	0.970665	PF00187	Crystal Structure of Urtica dioica Agglutinin Isolectin I
3JWJ_A_PF08242_23_105	0.970661	PF08242	Crystal structure analysis of the methyltransferase domain of bacterial-AvHen1-CN
3CCD_A_PF00381_2_82	0.970661	PF00381	1.0 A Structure of Post-Succinimide His15Asp HPr
3RBJ_A_PF04203_73_196	0.970659	PF04203	Crystal Structure of the lid-mutant of Streptococcus agalactiae Sortase C1
6EOU_A_PF13424_237_301	0.970656	PF13424	O-GlcNAc transferase TPR domain with the intellectual disability associated mutation L254F
2VOB_A_PF05257_48_144	0.970645	PF05257	TRYPANOTHIONE SYNTHETASE
4RUL_A_PF08272_756_792	0.970616	PF08272	Crystal structure of full-length E.Coli topoisomerase I in complex with ssDNA
1MQR_A_PF03648_5_119	0.970613	PF03648	THE CRYSTAL STRUCTURE OF ALPHA-D-GLUCURONIDASE (E386Q) FROM BACILLUS STEAROTHERMOPHILUS T-6
5XN1_A_PF06817_239_301	0.970611	PF06817	HIV-1 reverse transcriptase Q151M:DNA:entecavir-triphosphate ternary complex
5KGU_A_PF00565_26_135	0.970605	PF00565	Crystal structure of Staphylococcal nuclease variant Delta+PHS N118D at cryogenic temperature
6PFJ_A_PF04539_103_143	0.97059	PF04539	Structure of S. venezuelae RsiG-WhiG-(ci-di-GMP) complex, P64 crystal form
2JAC_A_PF00462_18_85	0.97059	PF00462	Glutaredoxin Grx1p C30S mutant from yeast
2YV3_A_PF01118_1_115	0.970583	PF01118	Crystal Structure of Aspartate Semialdehyde Dehydrogenase from Thermus thermophilus HB8
4NP6_A_PF00406_6_187	0.970581	PF00406	Crystal Structure of Adenylate Kinase from Vibrio cholerae O1 biovar eltor
1KX1_A_PF00059_45_147	0.970575	PF00059	Rat mannose protein A complexed with Man6-GlcNAc2-Asn
4U1C_A_PF01399_168_268	0.97057	PF01399	Crystal structure of the eIF3a/eIF3c PCI-domain heterodimer
4O6P_B_PF13662_78_170	0.970566	PF13662	Structural and functional studies the characterization of C58G/C70G mutant in Cys4 Zinc-finger motif in the recombination mediator protein RecR
4ITC_A_PF07675_1_169	0.970565	PF07675	Crystal Structure Analysis of the K1 Cleaved Adhesin domain of Lys-gingipain (Kgp) from Porphyromonas gingivalis W83
4N14_A_PF12894_58_114	0.970558	PF12894	Crystal structure of Cdc20 and apcin complex
1EBM_A_PF00730_134_279	0.970539	PF00730	CRYSTAL STRUCTURE OF THE HUMAN 8-OXOGUANINE GLYCOSYLASE (HOGG1) BOUND TO A SUBSTRATE OLIGONUCLEOTIDE
5BO1_A_PF01414_0_44	0.970538	PF01414	Crystal structure of a human Jag1 fragment in complex with an anti-Jag1 Fab
2WSC_K_PF01241_5_83	0.970531	PF01241	Improved Model of Plant Photosystem I
2KQU_A_PF00258_5_159	0.970528	PF00258	F98N apoflavodoxin from Anabaena PCC 7119
5CO8_A_PF00867_106_197	0.970518	PF00867	Crystal structure of the Holliday junction-resolving enzyme GEN1 (WT) in complex with product DNA and Mg2+ ion
3CRJ_A_PF00440_9_55	0.970512	PF00440	Crystal structure of a TetR transcription regulator from Haloarcula marismortui ATCC 43049
2W88_A_PF00127_4_105	0.970511	PF00127	Plastocyanin variant with N-terminal Methionine - open structure
5IDU_A_PF02771_14_125	0.970507	PF02771	Crystal structure of an acyl-CoA dehydrogenase domain protein from Burkholderia phymatum bound to FAD
4MFQ_A_PF18164_172_320	0.970501	PF18164	The crystal structure of acyltransferase in complex with CoA and 10C-Teicoplanin
3K1L_B_PF11793_302_370	0.970497	PF11793	Crystal Structure of FANCL
4KU0_D_PF05488_11_87	0.97049	PF05488	Enterobacteria phage T4 gp5.4 PAAR repeat protein in complex with T4 gp5 beta-helix fragment
3GGD_A_PF13649_58_150	0.970487	PF13649	Crystal structure of SAM-dependent methyltransferase (YP_325210.1) from ANABAENA VARIABILIS ATCC 29413 at 2.11 A resolution
4OKR_A_PF00092_9_152	0.970472	PF00092	Structures of Toxoplasma gondii MIC2
5VC1_A_PF00059_8_118	0.970469	PF00059	Crystal structure of L-selectin lectin/EGF domains
2H8K_A_PF00685_93_279	0.970465	PF00685	Human Sulfotranferase SULT1C3 in complex with PAP
1U5L_A_PF00377_15_105	0.970464	PF00377	Solution Structure of the turtle prion protein fragment (121-226)
4GHK_A_PF00171_10_310	0.970462	PF00171	X-ray Crystal Structure of Gamma-glutamyl phosphate reductase from Burkholderia thailandensis
1M8J_A_PF01467_3_134	0.970439	PF01467	Crystal Structure Of Methanobacterium Thermoautotrophicum Nicotinamide Mononucleotide Adenylyltransferase Mutant R136A complexed with NAD
2R58_A_PF02820_145_210	0.970438	PF02820	Crystal Structure of the two MBT repeats from Sex-Comb on Midleg (SCM) in Complex with Di-Methyl Lysine
4WIK_A_PF08075_74_126	0.970434	PF08075	HUMAN SPLICING FACTOR, CONSTRUCT 2
6WAA_B_PF00986_157_222	0.970423	PF00986	K. pneumoniae Topoisomerase IV (ParE-ParC) in complex with DNA and compound 34 (7-[(1S,5R)-1-amino-3-azabicyclo[3.1.0]hexan-3-yl]-4-(aminomethyl)-1-cyclopropyl-3,6-difluoro-8-methylquinolin-2(1H)-one)
5CV6_A_PF00565_26_135	0.970421	PF00565	Crystal structure of Staphylococcal nuclease variant Delta+PHS V66H/I92E at cryogenic temperature
5OVW_A_PF01497_4_196	0.970407	PF01497	Nanobody-bound BtuF, the vitamin B12 binding protein in Escherichia coli
4YIS_A_PF00961_6_105	0.970407	PF00961	Crystal Structure of LAGLIDADG Meganuclease I-CpaMI Bound to Uncleaved DNA
1W6V_A_PF06337_26_118	0.970403	PF06337	Solution structure of the DUSP domain of hUSP15
4I9R_A_PF00061_3_134	0.970394	PF00061	Crystal Structure of the R111K:R132L:Y134F:T54V:R59W:A32W Mutant of the Cellular Retinoic Acid Binding Protein Type II in Complex with All-Trans Retinal at 2.6 Angstrom Resolution
1OQK_A_PF01868_0_78	0.970393	PF01868	Structure of Mth11: A homologue of human RNase P protein Rpp29
4TSX_A_PF00665_4_106	0.970389	PF00665	HIV-1 Integrase Catalytic Core Domain Mutant Complexed with Allosteric Inhibitor
3S3S_A_PF00927_586_682	0.970388	PF00927	Transglutaminase 2 in complex with a novel inhibitor
6CLZ_B_PF01442_54_199	0.970383	PF01442	MT1-MMP HPX domain with Blade 4 Loop Bound to Nanodiscs
6DUF_A_PF06817_243_305	0.970381	PF06817	Crystal structure of HIV-1 reverse transcriptase V106A/F227L mutant in complex with non-nucleoside inhibitor 25a
4P73_A_PF03484_404_471	0.970378	PF03484	PheRS in complex with compound 1a
1YS4_A_PF01118_3_130	0.970376	PF01118	Structure of Aspartate-Semialdehyde Dehydrogenase from Methanococcus jannaschii
6H72_A_PF08435_72_290	0.970376	PF08435	GI.1 human norovirus protruding domain in complex with Nano-94 and 2-fucosyllactose (2FL)
2CP4_A_PF00067_273_367	0.970373	PF00067	CRYSTAL STRUCTURE OF THE CYTOCHROME P450-CAM ACTIVE SITE MUTANT THR252ALA
5DSG_A_PF00959_997_1086	0.970367	PF00959	Structure of the M4 muscarinic acetylcholine receptor (M4-mT4L) bound to tiotropium
4NLC_A_PF00570_287_355	0.970365	PF00570	Crystal structure of the catalytic core of RRP6 from Trypanosoma brucei, mutant C496S
2POS_A_PF00964_5_93	0.970361	PF00964	Crystal Structure of sylvaticin, a new secreted protein from pythium sylvaticum
2GAH_A_PF13510_20_105	0.97036	PF13510	Heterotetrameric sarcosine: structure of a diflavin metaloenzyme at 1.85 a resolution
1X4S_A_PF04438_9_43	0.970347	PF04438	Solution structure of zinc finger HIT domain in protein FON
6AZ1_Z_PF01282_27_103	0.970346	PF01282	Cryo-EM structure of the small subunit of Leishmania ribosome bound to paromomycin
1XAO_A_PF01556_1_79	0.970344	PF01556	Hsp40-Ydj1 dimerization domain
1Z5A_A_PF05833_221_300	0.970344	PF05833	Topoisomerase VI-B, ADP-bound dimer form
1LE8_A_PF00046_2_53	0.97034	PF00046	Crystal Structure of the MATa1/MATalpha2-3A Heterodimer Bound to DNA Complex
6KR4_E_PF07647_234_302	0.97034	PF07647	Crystal structure of the liprin-alpha3_SAM123/LAR_D1D2 complex
3ZHG_D_PF00059_23_128	0.970335	PF00059	Crystallographic structure of the native mouse SIGN-R1 CRD domain
4ZYG_A_PF01035_69_147	0.970334	PF01035	Crystal structure of methylated Sulfolobus solfataricus O6-methylguanine methyltransferase
4PKF_B_PF18512_4_69	0.970331	PF18512	Benzylsuccinate synthase alpha-beta-gamma complex
6L5N_A_PF00271_249_346	0.970328	PF00271	Crystal structure of human DEAD-box RNA helicase DDX21 at post-unwound state
4OCG_A_PF02852_349_451	0.970327	PF02852	Structure of the Shewanella loihica PV-4 NADH-dependent persulfide reductase F161A Mutant
4KY7_A_PF00565_28_138	0.970323	PF00565	Crystal structure of Staphylococcal nuclease variant Delta+PHS V74D at cryogenic temperature
1GO2_A_PF00970_40_130	0.970319	PF00970	Structure of Ferredoxin-NADP+ Reductase with Lys 72 replaced by Glu (K72E)
4RKL_A_PF00565_26_135	0.970315	PF00565	Crystal structure of Staphylococcal nuclease variant Delta+PHS V23T/V66T at cryogenic temperature
4AR1_A_PF18496_264_380	0.970313	PF18496	Crystal Structure of the Peptidase Domain of Collagenase H from Clostridium histolyticum at 2.01 Angstrom resolution.
2KVC_A_PF11829_6_94	0.970312	PF11829	Solution structure of the Mycobacterium tuberculosis protein Rv0543c, a member of the DUF3349 superfamily. Seattle Structural Genomics Center for Infectious Disease target MytuD.17112.a
2CPY_A_PF00076_19_85	0.970312	PF00076	solution structure of RNA binding domain 3 in RNA binding motif protein 12
2ZJ8_A_PF14520_647_698	0.970312	PF14520	Archaeal DNA helicase Hjm apo state in form 2
4AVA_A_PF13302_154_288	0.970309	PF13302	Crystal structure of protein lysine acetyltransferase Rv0998 from Mycobacterium tuberculosis
5DCQ_A_PF13646_36_108	0.970301	PF13646	Crystal structure of bacterial adhesin, FNE from Streptococcus equi spp. equi.
2ECJ_A_PF15227_17_58	0.970297	PF15227	Solution structure of the RING domain of the human tripartite motif-containing protein 39
4B93_A_PF00957_127_164	0.970296	PF00957	Complex of Vamp7 cytoplasmic domain with 2nd ankyrin repeat domain of Varp
2ZE9_A_PF13091_322_484	0.970294	PF13091	Crystal structure of H168A mutant of phospholipase D from Streptomyces antibioticus, as a complex with phosphatidylcholine
6JQA_D__0_81	0.970292		Crystal structure of phyllogen, a phyllody inducing effector protein of phytoplasma.
3S60_A_PF17882_2_128	0.970277	PF17882	Structure of the cyanobacterial Oscillatoria Agardhii Agglutinin (OAA) in free state obtained at 25 degree Celsius
2BUE_A_PF13523_9_156	0.970275	PF13523	Structure of AAC(6')-Ib in complex with Ribostamycin and Coenzyme A.
6OGK_A_PF01429_6_70	0.970272	PF01429	MeCP2 MBD in complex with DNA
1YUI_A_PF09237_0_54	0.970271	PF09237	SOLUTION NMR STRUCTURE OF THE GAGA FACTOR/DNA COMPLEX, REGULARIZED MEAN STRUCTURE
6RIV_B_PF00043_110_205	0.970264	PF00043	Crystal structure of Alopecurus myosuroides GSTF
5ZYP_A_PF03985_1030_1093	0.970254	PF03985	Structure of the Yeast Ctr9/Paf1 complex
4FYB_B_PF13098_19_129	0.970253	PF13098	Structural and functional characterizations of a thioredoxin-fold protein from Helicobacter pylori
5L8R_F_PF02507_0_153	0.970252	PF02507	The structure of plant photosystem I super-complex at 2.6 angstrom resolution.
6HIU_B_PF16694_10_137	0.970252	PF16694	Cytochrome P460 from Methylococcus capsulatus (Bath)
3T57_A_PF00132_124_158	0.970244	PF00132	Activity and Crystal Structure of Arabidopsis UDP-N-acetylglucosamine acyltransferase
1X8C_A_PF03932_2_200	0.970243	PF03932	Crystal structure of the SeMet-derivative copper homeostasis protein (cutCm) with calcium binding from Shigella flexneri 2a str. 301
4M4V_A_PF13088_47_346	0.970239	PF13088	Structural evaluation R171L mutant of the aspergillus fumigatus kdnase (sialidase)
4U08_A_PF13855_84_142	0.970226	PF13855	Structure of Leptospira interrogans LRR protein LIC11098
1PS2_A_PF00088_6_47	0.970225	PF00088	HIGH RESOLUTION NMR SOLUTION STRUCTURE OF HUMAN PS2, 19 STRUCTURES
2EQ7_C_PF02817_0_34	0.97022	PF02817	Crystal structure of lipoamide dehydrogenase from thermus thermophilus HB8 with psbdo
6C9M_A_PF12569_186_698	0.970213	PF12569	The Human NatA (Naa10/Naa15) amino-terminal acetyltransferase complex
1UWL_A_PF17391_7_134	0.970204	PF17391	1.76A Structure of Urocanate Hydratase from Pseudomonas putida
3I85_A__0_81	0.970199		The Crystal Structure of Human EMMPRIN N-terminal Domain 1
2LQ6_A_PF13771_1_73	0.970193	PF13771	Solution structure of BRD1 PHD2 finger
5HXD_A_PF00246_42_157	0.970192	PF00246	Crystal structure of murein-tripeptide amidase MpaA from Escherichia coli O157
2WT8_A_PF12738_10_77	0.970189	PF12738	Structure of the N-terminal BRCT domain of human microcephalin (Mcph1)
1QHH_A_PF00580_11_144	0.970185	PF00580	STRUCTURE OF DNA HELICASE WITH ADPNP
6EOJ_D_PF00400_318_351	0.970185	PF00400	PolyA polymerase module of the cleavage and polyadenylation factor (CPF) from Saccharomyces cerevisiae
2ZKI_A_PF03358_16_142	0.970177	PF03358	Crystal structure of hypothetical Trp repressor binding protein from Sul folobus tokodaii (ST0872)
3ERO_A_PF00565_26_135	0.970174	PF00565	Crystal structure of Staphylococcal nuclease variant Delta+PHS I72E at cryogenic temperature
3I08_A_PF00066_1_33	0.970172	PF00066	Crystal structure of the S1-cleaved Notch1 Negative Regulatory Region (NRR)
1D5A_A_PF03104_129_278	0.970171	PF03104	CRYSTAL STRUCTURE OF AN ARCHAEBACTERIAL DNA POLYMERASE D.TOK. DEPOSITION OF SECOND NATIVE STRUCTURE AT 2.4 ANGSTROM
6S5B_A_PF02080_148_213	0.970166	PF02080	Non-square conformation of KtrA R16K mutant ring with bound ADP
5HL9_A_PF00912_141_313	0.970165	PF00912	E. coli PBP1b in complex with acyl-ampicillin and moenomycin
2LJ2_A_PF11431_11_55	0.970163	PF11431	Integral membrane core domain of the mercury transporter MerF in lipid bilayer membranes
2XRG_A_PF01033_44_84	0.97016	PF01033	Crystal structure of Autotaxin (ENPP2) in complex with the HA155 boronic acid inhibitor
3VA5_A_PF00565_26_135	0.970158	PF00565	Crystal structure of Staphylococcal nuclease variant Delta+PHS I92A/V23A at cryogenic temperature
2YA2_A_PF18033_609_705	0.970156	PF18033	Catalytic Module of the Multi-modular glycogen-degrading pneumococcal virulence factor SpuA in complex with an inhibitor.
4YTP_A_PF02910_460_613	0.970155	PF02910	CRYSTAL STRUCTURE OF PORCINE HEART MITOCHONDRIAL COMPLEX II BOUND WITH N-[(4-tert-butylphenyl)methyl]-2-(trifluoromethyl)benzamide
6CXH_C_PF04896_67_158	0.970144	PF04896	Crystal structure of particulate methane monooxygenase from Methylomicrobium alcaliphilum 20Z
4XL1_A_PF07645_38_70	0.970139	PF07645	Complex of Notch1 (EGF11-13) bound to Delta-like 4 (N-EGF1)
2NLL_B_PF00105_2_72	0.970136	PF00105	RETINOID X RECEPTOR-THYROID HORMONE RECEPTOR DNA-BINDING DOMAIN HETERODIMER BOUND TO THYROID RESPONSE ELEMENT DNA
3LX0_A_PF00565_32_142	0.97013	PF00565	Crystal structure of Staphylococcal nuclease variant Delta+PHS D21N at cryogenic temperature
4ISB_A_PF13193_430_511	0.970126	PF13193	Crystal Structure of Apo Mtb FadD10
6SK6_A_PF00073_32_200	0.970125	PF00073	Cryo-EM structure of rhinovirus-B5
6R5K_N_PF18101_315_452	0.970121	PF18101	Cryo-EM structure of a poly(A) RNP bound to the Pan2-Pan3 deadenylase
2UY1_A_PF05843_289_395	0.97012	PF05843	CRYSTAL STRUCTURE OF CSTF-77
6EOU_A_PF00515_303_337	0.970119	PF00515	O-GlcNAc transferase TPR domain with the intellectual disability associated mutation L254F
2OUC_A_PF00581_24_131	0.970117	PF00581	Crystal structure of the MAP kinase binding domain of MKP5
5UP2_B_PF00060_518_792	0.970112	PF00060	Triheteromeric NMDA receptor GluN1/GluN2A/GluN2B in complex with glycine, glutamate, Ro 25-6981, MK-801 and a GluN2B-specific Fab, at pH 6.5
5T2F_A_PF00498_171_239	0.970111	PF00498	Structure of the FHA1 domain of Rad53 bound to the BRCT domain of Dbf4
1NIG_A_PF09155_5_148	0.970106	PF09155	2.0 A Structure of Protein of Unknown Function from Thermoplasma acidophilum
1FHE_A_PF14497_99_195	0.970101	PF14497	GLUTATHIONE TRANSFERASE (FH47) FROM FASCIOLA HEPATICA
3KLE_A_PF06815_317_419	0.970098	PF06815	Crystal structure of AZT-resistant HIV-1 Reverse Transcriptase crosslinked to a DSDNA with a bound excision product, AZTPPPPA
2YOO_A_PF00067_169_260	0.970097	PF00067	Cholest-4-en-3-one bound structure of CYP142 from Mycobacterium smegmatis
2L9M_A_PF00619_28_110	0.970094	PF00619	Structure of cIAP1 CARD
3SHP_A__0_168	0.970089		Crystal structure of putative acetyltransferase from Sphaerobacter thermophilus DSM 20745
3V71_A_PF00806_84_117	0.970077	PF00806	Crystal structure of PUF-6 in complex with 5BE13 RNA
4G9I_A_PF01300_207_383	0.970073	PF01300	Crystal structure of T.kodakarensis HypF
1XD7_A_PF02082_1_75	0.970073	PF02082	Crystal structure of a putative DNA binding protein
5JYB_A_PF17676_209_329	0.97007	PF17676	Crystal structure of 3 mutant of Ba3275 (S116A, E243A, H313A), the member of S66 family of serine peptidases
6UJB_A_PF01839_339_376	0.970062	PF01839	Integrin alpha-v beta-8 in complex with the Fabs C6D4 and 11D12v2
4XSZ_F_PF00140_4_35	0.97006	PF00140	Crystal structure of CBR 9393 bound to Escherichia coli RNA polymerase holoenzyme
1MC3_A_PF00483_2_239	0.970056	PF00483	CRYSTAL STRUCTURE OF RFFH
5L1M_A_PF00536_3_62	0.970046	PF00536	CASKIN2 SAM domain tandem
5FWW_C__0_85	0.970041		Wnt modulator Kremen in complex with DKK1 (CRD2) and LRP6 (PE3PE4)
4ZGA_A_PF01033_1_40	0.970033	PF01033	Structural basis for inhibition of human autotaxin by four novel compounds
1QPB_A_PF02775_399_504	0.97003	PF02775	PYRUVATE DECARBOYXLASE FROM YEAST (FORM B) COMPLEXED WITH PYRUVAMIDE
3OJM_B_PF07679_112_207	0.970029	PF07679	Crystal Structure of FGF1 complexed with the ectodomain of FGFR2b harboring P253R Apert mutation
1QU9_A_PF01042_5_125	0.970014	PF01042	1.2 A CRYSTAL STRUCTURE OF YJGF GENE PRODUCT FROM E. COLI
4ONH_A_PF09291_117_190	0.970011	PF09291	Crystal Structure of DN6 TCR
1R5M_A_PF12894_73_125	0.970009	PF12894	Crystal Structure Of The C-Terminal WD40 Domain Of Sif2
5HQL_A_PF02788_11_133	0.970007	PF02788	Structure function studies of R. palustris RubisCO (A47V-M331A mutant; CABP-bound; no expression tag)
5CGK_A_PF00565_26_135	0.970001	PF00565	Crystal structure of Staphylococcal nuclease variant Delta+PHS V66D/N100E at cryogenic temperature
1IN0_A_PF04461_0_161	0.97	PF04461	YAJQ PROTEIN (HI1034)
4LTU_A_PF00111_5_90	0.969994	PF00111	Crystal Structure of Ferredoxin from Rhodopseudomonas palustris HaA2
6M9Z_A_PF01353_7_206	0.969993	PF01353	X-ray Structure of Branchiostoma floridae fluorescent protein lanFP6G
6IRI_A_PF00111_18_90	0.96999	PF00111	Crystal structure of the minor ferredoxin from Thermosynechococcus elongatus
2C9E_A_PF02429_176_323	0.969981	PF02429	Peridinin-chlorophyll a protein, high-salt form
5ITQ_A_PF09292_250_289	0.969978	PF09292	Crystal Structure of Human NEIL1, Free Protein
3PEF_A_PF14833_164_284	0.969976	PF14833	Crystal structure of gamma-hydroxybutyrate dehydrogenase from Geobacter metallireducens in complex with NADP+
5F5V_B_PF06991_0_62	0.969969	PF06991	Crystal structure of the Snu23-Prp38-MFAP1(217-296) complex of Chaetomium thermophilum
5B0A_A_PF07876_2_97	0.969967	PF07876	Polyketide cyclase OAC from Cannabis sativa, H5Q mutant
1SND_A_PF00565_26_135	0.969964	PF00565	STAPHYLOCOCCAL NUCLEASE DIMER CONTAINING A DELETION OF RESIDUES 114-119 COMPLEXED WITH CALCIUM CHLORIDE AND THE COMPETITIVE INHIBITOR DEOXYTHYMIDINE-3',5'-DIPHOSPHATE
2KFP_A_PF04237_12_115	0.969964	PF04237	Solution NMR structure of PSPTO_3016 from Pseudomonas syringae. Northeast Structural Genomics Consortium target PsR293.
2RI3_A_PF02820_248_315	0.969961	PF02820	Crystal structure of the 3-MBT repeats from human L3MBTL1 with N358Q point mutation
2VQ3_A_PF03807_1_89	0.969952	PF03807	Crystal Structure of the Membrane Proximal Oxidoreductase Domain of Human Steap3, the Dominant Ferric Reductase of the Erythroid Transferrin Cycle
4WA8_A_PF00867_136_234	0.969949	PF00867	Methanopyrus Kandleri FEN-1 nuclease
1VHX_A_PF03652_2_137	0.969945	PF03652	Crystal structure of Putative Holliday junction resolvase
6IQ1_A_PF01230_8_109	0.96994	PF01230	Crystal structure of histidine triad nucleotide-binding protein from Candida albicans
2VRP_A_PF00059_18_129	0.969936	PF00059	Structure of rhodocytin
1AF0_A_PF00413_81_188	0.969924	PF00413	SERRATIA PROTEASE IN COMPLEX WITH INHIBITOR
3TEL_A_PF03816_134_281	0.969919	PF03816	LytR-CPS2A-Psr family protein with bound octaprenyl pyrophosphate lipid and manganese ion
6XDH_A_PF06471_2_70	0.969918	PF06471	Crystal Structure of NendoU (Uridylate-specific endoribonuclease, nsp15) from Betacoronavirus SARS-CoV-2
1HZA_A_PF00313_2_65	0.969917	PF00313	BACILLUS CALDOLYTICUS COLD-SHOCK PROTEIN MUTANTS TO STUDY DETERMINANTS OF PROTEIN STABILITY
4MML_A_PF17209_3_66	0.969914	PF17209	D40A Hfq from Pseudomonas aeruginosa
6CB1_t_PF00327_88_141	0.96991	PF00327	Yeast nucleolar pre-60S ribosomal subunit (state 3)
6CNA_B_PF00060_523_796	0.969889	PF00060	GluN1-GluN2B NMDA receptors with exon 5
6GIQ_f_PF02284_0_98	0.969888	PF02284	Saccharomyces cerevisiae respiratory supercomplex III2IV
5LY9_A_PF00913_3_354	0.96988	PF00913	Structure of MITat 1.1
3NNQ_A_PF16721_0_95	0.969878	PF16721	Crystal Structure of the N-terminal domain of Moloney murine leukemia virus integrase, Northeast Structural Genomics Consortium Target OR3
1P50_A_PF00217_145_354	0.969876	PF00217	Transition state structure of an Arginine Kinase mutant
5ZUM_A_PF03571_155_364	0.969874	PF03571	Structure of dipeptidyl-peptidase III from Corallococcus sp. strain EGB
2CPE_A_PF00076_17_96	0.969871	PF00076	Solution structure of the RNA recognition motif of Ewing Sarcoma(EWS) protein
5B50_A_PF01497_69_299	0.969871	PF01497	Crystal structure of heme binding protein HmuT Y240A
1TQY_A_PF02801_257_372	0.969861	PF02801	The Actinorhodin Ketosynthase/Chain Length Factor
1RRS_A_PF14815_231_345	0.96986	PF14815	MutY adenine glycosylase in complex with DNA containing an abasic site
2G7U_A_PF01614_119_246	0.969858	PF01614	2.3 A structure of putative catechol degradative operon regulator from Rhodococcus sp. RHA1
2ZEL_A_PF04389_89_322	0.969855	PF04389	Crystal structure of the human glutaminyl cyclase mutant D248A at 1.97 angstrom resolution
5XPD_A_PF00301_219_266	0.969855	PF00301	Sugar transporter of AtSWEET13 in inward-facing state with a substrate analog
4I98_A_PF02616_12_119	0.969854	PF02616	Crystal structure of the complex between ScpA(residues 1-160)-ScpB(residues 1-183)
3U28_A_PF16198_192_259	0.969845	PF16198	Crystal structure of a Cbf5-Nop10-Gar1 complex from Saccharomyces cerevisiae
6N46_A_PF18409_111_220	0.969833	PF18409	Crystal structure of the cryptic polo box domain of a human activated Plk4
3OV3_A_PF00195_2_224	0.969827	PF00195	G211F mutant of curcumin synthase 1 from Curcuma longa
3N2L_A_PF00156_42_160	0.969825	PF00156	2.1 Angstrom resolution crystal structure of an Orotate Phosphoribosyltransferase (pyrE) from Vibrio cholerae O1 biovar eltor str. N16961
5KCK_A_PF00425_190_443	0.96982	PF00425	Crystal structure of anthranilate synthase component I from Streptococcus pneumoniae TIGR4
1ES7_B_PF01064_4_78	0.969812	PF01064	COMPLEX BETWEEN BMP-2 AND TWO BMP RECEPTOR IA ECTODOMAINS
2YVR_A_PF00643_4_41	0.96981	PF00643	Crystal structure of MS1043
1SGD_I_PF00050_2_51	0.969809	PF00050	ASP 18 VARIANT OF TURKEY OVOMUCOID INHIBITOR THIRD DOMAIN COMPLEXED WITH STREPTOMYCES GRISEUS PROTEINASE B AT PH 6.5
2DDA_A_PF00188_8_134	0.969808	PF00188	Crystal structure of pseudechetoxin from Pseudechis australis
3IMQ_A_PF01029_4_129	0.969808	PF01029	Crystal structure of the NusB101-S10(delta loop) complex
2RI2_A_PF02820_143_211	0.969803	PF02820	Crystal structure of the 3-MBT repeats from human L3MBTL1 with D355A point mutation
3HUP_A_PF00059_24_118	0.969801	PF00059	High-resolution structure of the extracellular domain of human CD69
3BSU_A_PF01693_2_45	0.969796	PF01693	Hybrid-binding domain of human RNase H1 in complex with 12-mer RNA/DNA
3CAX_A_PF13596_236_340	0.969795	PF13596	Crystal structure of uncharacterized protein PF0695
1PL4_A_PF00081_0_82	0.969794	PF00081	Crystal Structure of human MnSOD Y166F mutant
4GY4_A_PF07731_160_268	0.969791	PF07731	Role of the biradical intermediate observed during the turnover of SLAC: A two-domain laccase from Streptomyces coelicolor
4UFS_A_PF01462_2_34	0.969775	PF01462	Low resolution structure R-spondin-2 (Fu1Fu2) in complex with the ectodomains of LGR5 and ZNRF3
4AW4_A_PF08191_250_307	0.969763	PF08191	Engineered variant of Listeria monocytogenes InlB internalin domain with an additional leucine rich repeat inserted
1LDK_B_PF00888_3_248	0.969759	PF00888	Structure of the Cul1-Rbx1-Skp1-F boxSkp2 SCF Ubiquitin Ligase Complex
2BWJ_A_PF00406_13_169	0.969755	PF00406	Structure of adenylate kinase 5
1WLY_A_PF08240_26_141	0.969751	PF08240	Crystal Structure of 2-Haloacrylate Reductase
5NEZ_A_PF01884_9_244	0.969751	PF01884	crystal structure of variants
4MI5_A_PF18264_41_73	0.969747	PF18264	Crystal structure of the EZH2 SET domain
1MD9_A_PF13193_443_519	0.969739	PF13193	CRYSTAL STRUCTURE OF DhbE IN COMPLEX WITH DHB AND AMP
2PX2_A_PF01728_49_218	0.969736	PF01728	Crystal structure of the Murray Valley Encephalitis Virus NS5 2'-O Methyltransferase domain in complex with SAH (Monoclinic form 1)
2LJP_A_PF00825_5_111	0.969735	PF00825	Backbone 1H, 13C, and 15N Chemical Shift Assignments for E.coli Ribonuclease P protein
4C56_A_PF09291_116_189	0.969733	PF09291	X-ray structure of the complex between staphylococcal enterotoxin B, T cell receptor and major histocompatibility complex class II
4GIW_A_PF02759_47_181	0.96973	PF02759	Crystal structure of the RUN domain of human NESCA
3H0G_D_PF03874_18_125	0.969729	PF03874	RNA Polymerase II from Schizosaccharomyces pombe
5ZHX_A_PF00514_0_31	0.969705	PF00514	Crystal structure of SmgGDS-558 and farnesylated RhoA complex
3URZ_A_PF13174_155_187	0.969694	PF13174	Crystal structure of a putative protein binding protein (BACOVA_03105) from Bacteroides ovatus ATCC 8483 at 2.19 A resolution
2CRR_A_PF01412_18_130	0.969691	PF01412	Solution structure of ArfGap domain from human SMAP1
3OTZ_A_PF14602_134_166	0.969683	PF14602	Crystal structure of gamma-carbonic anhydrase W19A mutant from Metanosarcina thermophila
5DA0_A_PF01740_387_469	0.969683	PF01740	Structure of the the SLC26 transporter SLC26Dg in complex with a nanobody
1A3Z_A_PF00127_59_150	0.969683	PF00127	REDUCED RUSTICYANIN AT 1.9 ANGSTROMS
6UM2_A_PF00878_104_243	0.969678	PF00878	Structure of M-6-P/IGFII Receptor and IGFII complex
2LEH_A_PF04938_1_178	0.969664	PF04938	Solution structure of the core SMN-Gemin2 complex
2JDC_A_PF00583_25_122	0.96966	PF00583	Glyphosate N-acetyltransferase bound to oxidized COA and sulfate
4NMN_A_PF00772_0_101	0.969658	PF00772	Aquifex aeolicus replicative helicase (DnaB) complexed with ADP, at 3.3 resolution
3ET4_A_PF03767_3_214	0.969656	PF03767	Structure of Recombinant Haemophilus Influenzae E(P4) Acid Phosphatase
1VR0_A_PF04029_9_232	0.969654	PF04029	Crystal structure of putative 2-phosphosulfolactate phosphatase (15026306) from Clostridium acetobutylicum at 2.6 A resolution
2H24_A_PF00726_0_139	0.969649	PF00726	Crystal structure of human IL-10
2BCP_A_PF02852_363_458	0.969645	PF02852	Structural Analysis of Streptococcus pyogenes NADH oxidase: C44S Nox with Azide
3H8S_A_PF02739_44_164	0.969643	PF02739	Structure of D19N T4 RNase H in the presence of divalent magnesium
6K3D_A_PF07732_22_117	0.969641	PF07732	Structure of multicopper oxidase mutant
3MEH_A_PF00565_26_135	0.969633	PF00565	Crystal structure of Staphylococcal nuclease variant Delta+PHS I92A at cryogenic temperature
2PO1_B_PF03725_184_249	0.969631	PF03725	Crystal structure of the P. abyssi exosome RNase PH ring complexed with a single stranded 10-mer poly(A) RNA
1XHO_A_PF07736_1_112	0.969629	PF07736	Chorismate mutase from Clostridium thermocellum Cth-682
4KR3_A_PF03129_496_590	0.969629	PF03129	Glycyl-tRNA synthetase mutant E71G in complex with tRNA-Gly
5BV0_B_PF04840_1_207	0.969628	PF04840	Crystal Structure of a Complex Between the SNARE Nyv1 and the HOPS Vps33-Vps16 subcomplex from Chaetomium thermophilum
4R55_A_PF11520_1_52	0.969625	PF11520	The crystal structure of a Cren7 mutant protein GR and dsDNA complex
4WXQ_A_PF02191_4_257	0.969625	PF02191	Crystal Structure of the Myocilin Olfactomedin Domain
4NHJ_A_PF00486_22_99	0.969625	PF00486	Crystal structure of Klebsiella pneumoniae RstA DNA-binding domain in complex with RstA box
3A5S_A_PF00195_2_214	0.969624	PF00195	Benzalacetone synthase (I207L/L208F)
2GUS_A_PF04728_1_41	0.969622	PF04728	Conformational Transition between Four- and Five-stranded Phenylalanine Zippers Determined by a Local Packing Interaction
6A5D_A__0_93	0.969603		Crystal structure of plant Glycosylphosphatidylinositol-anchored Protein LLG1
4AKP_A_PF07732_43_79	0.969602	PF07732	Mutations in the neighbourhood of CotA-laccase trinuclear site: E498T mutant
5IK7_A_PF00054_51_179	0.969599	PF00054	Laminin A2LG45 I-form, Apo.
6V91_A_PF13417_3_77	0.969592	PF13417	Crystal structure of Stringent starvation protein A (BTH_I2974) from Burkholderia thailandensis
3MN2_A_PF12833_24_105	0.969591	PF12833	The crystal structure of a probable AraC family transcriptional regulator from Rhodopseudomonas palustris CGA009
4WNG_A_PF13176_186_221	0.969588	PF13176	Crystal structure of the TPR domain of LGN in complex with Frmpd4/Preso1 at 2.1 Angstrom resolution
5H13_A_PF00400_167_198	0.969579	PF00400	EED in complex with PRC2 allosteric inhibitor EED396
5SZG_A_PF12130_13_143	0.969578	PF12130	Structure of the bMERB domain of Mical-3
6KDO_A_PF06817_240_302	0.969571	PF06817	HIV-1 reverse transcriptase with Q151M/Y115F/F116Y/M184V/F160M:DNA:lamivudine 5'-triphosphate ternary complex
1J5Y_A_PF02829_72_169	0.969567	PF02829	Crystal structure of transcriptional regulator (TM1602) from Thermotoga maritima at 2.3 A resolution
2DI8_A_PF00630_9_95	0.969564	PF00630	Solution structure of the 19th filamin domain from human Filamin-B
5YS9_A_PF14749_31_140	0.969562	PF14749	Crystal structure of acyl-coA oxidase3 from Yarrowia lipolytica
4LM6_A_PF02972_6_56	0.969561	PF02972	Light harvesting complex PC612 from the cryptophyte Hemiselmis virescens M1635
4YU9_A_PF04389_88_321	0.96956	PF04389	Crystal Structure of double mutant Y115E Y117E human Glutaminyl Cyclase
4N7V_A_PF18409_113_222	0.969547	PF18409	Crystal structure of human Plk4 cryptic polo box (CPB) in complex with a Cep152 N-terminal fragment
5CU1_A_PF16867_27_177	0.969546	PF16867	Crystal structure of DMSP lyase DddQ from Ruegeria pomeroyi DSS-3
2DBA_A_PF07719_99_132	0.969545	PF07719	The solution structure of the tetratrico peptide repeat of human Smooth muscle cell associated protein-1, isoform 2
5VMK_A_PF00132_261_295	0.969544	PF00132	Crystal structure of a bifunctional GlmU UDP-N-acetylglucosamine diphosphorylase/glucosamine-1- phosphate N-acetyltransferase from Acinetobacter baumannii
5KEE_A_PF00565_26_135	0.969531	PF00565	Crystal structure of Staphylococcal nuclease variant Delta+PHS L25K/I92F at cryogenic temperature
6SQR_A_PF13920_13_62	0.969523	PF13920	Crystal structure of Cat MDM2-S429E RING domain bound to UbcH5B-Ub
2PYA_A_PF00301_1_48	0.969519	PF00301	Ultra-high resolution structure of P. abyssi rubredoxin W4L/R5S/A44S
6TBM_P_PF10163_4_85	0.969517	PF10163	Structure of SAGA bound to TBP, including Spt8 and DUB
2AMG_A_PF09081_366_417	0.969511	PF09081	STRUCTURE OF HYDROLASE (GLYCOSIDASE)
1TOZ_A_PF07645_1_35	0.969505	PF07645	NMR structure of the human NOTCH-1 ligand binding region
1UCN_A_PF00334_3_137	0.969497	PF00334	X-ray structure of human nucleoside diphosphate kinase A complexed with ADP at 2 A resolution
4XX0_A_PF02629_11_105	0.969496	PF02629	CoA bound to pig GTP-specific succinyl-CoA synthetase
2ATB_A_PF00537_2_56	0.969485	PF00537	Triple mutant 8D9D10V of scorpion toxin LQH-alpha-IT
4H6Y_A_PF00169_398_492	0.969483	PF00169	Crystal structure of the DH-PH-PH domain of FARP1
5Z0T_A_PF02903_27_118	0.969482	PF02903	Thermoactinomyces vulgaris R-47 alpha-amylase I (TVA I) mutant A357V/Q359N/Y360E (AQY/VNE)
5XT6_C_PF01592_5_123	0.969482	PF01592	A sulfur-transferring catalytic intermediate of SufS-SufU complex from Bacillus subtilis
1SO9_A_PF04442_10_125	0.969481	PF04442	Solution Structure of apoCox11, 30 structures
2LOJ_A_PF10636_26_63	0.969476	PF10636	Solution NMR structure of TSTM1273 from Salmonella typhimurium LT2, NESG target STT322, CSGID target IDP01027 and OCSP target TSTM1273
6CKY_A_PF00903_4_129	0.969475	PF00903	Crystal structure of UcmS2
1P4T_A_PF02462_32_155	0.969473	PF02462	Crystal structure of Neisserial surface protein A (NspA)
3RUZ_A_PF00565_26_135	0.969462	PF00565	Crystal structure of Staphylococcal nuclease variant Delta+PHS V74K at cryogenic temperature
6R1N_A_PF02403_0_107	0.969459	PF02403	Crystal structure of S. aureus seryl-tRNA synthetase complexed to seryl sulfamoyl adenosine
2L3L_A_PF16752_2_111	0.969458	PF16752	The solution structure of the N-terminal domain of human Tubulin Binding Cofactor C reveals a platform for the interaction with ab-tubulin
1Z8Q_A_PF00067_272_371	0.969445	PF00067	Ferrous dioxygen complex of the A245T cytochrome P450eryF
3BU7_A_PF07883_259_325	0.96944	PF07883	Crystal Structure and Biochemical Characterization of GDOsp, a Gentisate 1,2-Dioxygenase from Silicibacter Pomeroyi
1V8C_A_PF02597_2_87	0.969436	PF02597	Crystal Structure of MoaD related protein from Thermus thermophilus HB8
5UOW_A_PF00060_535_800	0.969434	PF00060	Triheteromeric NMDA receptor GluN1/GluN2A/GluN2B in complex with glycine, glutamate, MK-801 and a GluN2B-specific Fab, at pH 6.5
1X75_A_PF00521_1_130	0.969429	PF00521	CcdB:GyrA14 complex
5FW2_B_PF13395_818_869	0.969422	PF13395	Crystal structure of SpCas9 variant EQR bound to sgRNA and TGAG PAM target DNA
1LOT_A_PF09164_388_453	0.969417	PF09164	CRYSTAL STRUCTURE OF THE COMPLEX OF ACTIN WITH VITAMIN D-BINDING PROTEIN
6NMI_A_PF04851_281_437	0.969412	PF04851	Cryo-EM structure of the human TFIIH core complex
2M9Y_A_PF01485_15_61	0.969405	PF01485	Solution Structure of the Catalytic Domain of HHARI
4CUF_A_PF07645_0_34	0.969404	PF07645	Human Notch1 EGF domains 11-13 mutant T466S
5JZO_A_PF01965_72_192	0.969401	PF01965	Structure of wild type amidase at high temperature at 2.5 Angstrom resolution
3KY9_A_PF00169_404_502	0.969393	PF00169	Autoinhibited Vav1
3NX4_A_PF00107_157_269	0.969389	PF00107	Crystal structure of the yhdH oxidoreductase from Salmonella enterica in complex with NADP
1E9Z_A_PF00547_0_100	0.969386	PF00547	Crystal structure of Helicobacter pylori urease
5E4K_A_PF00059_219_325	0.96938	PF00059	Structure of ligand binding region of uPARAP at pH 7.4
3VJZ_A_PF14300_39_160	0.969379	PF14300	Crystal structure of the DNA mimic protein DMP19
3GP8_A_PF14490_3_90	0.969378	PF14490	Crystal structure of the binary complex of RecD2 with DNA
2A6M_A_PF01797_10_128	0.969377	PF01797	Crystal Structure of the ISHp608 Transposase
6P44_A_PF12680_9_109	0.969377	PF12680	Crystal Structure of Ketosteroid Isomerase D38N mutant from Mycobacterium hassiacum (mhKSI) bound to 3,4-dinitrophenol
2K6N_A_PF02209_31_67	0.969362	PF02209	Solution Structure of Human Supervillin Headpiece, Minimized Average
5Z0C_A_PF00107_187_311	0.969359	PF00107	Nerol dehydrogenase from Persicaria minor
2DNP_A_PF00076_11_73	0.969359	PF00076	Solution structure of RNA binding domain 2 in RNA-binding protein 14
1VR9_A_PF00571_70_117	0.969357	PF00571	CRYSTAL STRUCTURE OF A CBS DOMAIN PAIR/ACT DOMAIN PROTEIN (TM0892) FROM THERMOTOGA MARITIMA AT 1.70 A RESOLUTION
5GZ9_A_PF07714_28_141	0.969355	PF07714	Crystal structure of catalytic domain of Protein O-mannosyl Kinase in complexes with AMP-PNP, Magnesium ions and glycopeptide
3DRB_A_PF00217_148_361	0.969351	PF00217	Crystal structure of Human Brain-type Creatine Kinase
3IHM_A_PF17885_141_251	0.969342	PF17885	Structure of the oxygenase component of a Pseudomonas styrene monooxygenase
1W3B_A_PF13414_73_114	0.96934	PF13414	The superhelical TPR domain of O-linked GlcNAc transferase reveals structural similarities to importin alpha.
4G9S_A_PF01464_53_161	0.969339	PF01464	Crystal structure of Escherichia coli PliG in complex with Atlantic salmon g-type lysozyme
2O0O_A_PF00229_25_160	0.969319	PF00229	Crystal structure of TL1A
1YKF_A_PF00107_176_308	0.969319	PF00107	NADP-DEPENDENT ALCOHOL DEHYDROGENASE FROM THERMOANAEROBIUM BROCKII
1RYL_A_PF08974_0_161	0.969302	PF08974	The Crystal Structure of a Protein of Unknown Function YfbM from Escherichia coli
3HOJ_A_PF00218_2_241	0.969297	PF00218	Crystal Structure of a Novel Engineered Retroaldolase: RA-22
1F8W_A_PF02852_328_429	0.969284	PF02852	CRYSTAL STRUCTURE OF NADH PEROXIDASE MUTANT: R303M
1YK4_A_PF00301_1_48	0.969277	PF00301	Ultra-high resolution structure of Pyrococcus abyssi rubredoxin W4L/R5S
2V3V_A_PF04879_3_56	0.969275	PF04879	A New Catalytic Mechanism of Periplasmic Nitrate Reductase from Desulfovibrio desulfuricans ATCC 27774 from Crystallographic and EPR Data and based on detailed analysis of the sixth ligand
1JUD_A_PF13419_90_192	0.969271	PF13419	L-2-HALOACID DEHALOGENASE
4YEL_A_PF18781_385_461	0.969257	PF18781	Tailspike protein double mutant D339A/E372A of E. coli bacteriophage HK620 in complex with hexasaccharide
1CX4_A_PF00027_163_254	0.96925	PF00027	CRYSTAL STRUCTURE OF A DELETION MUTANT OF THE TYPE II BETA REGULATORY SUBUNIT OF CAMP-DEPENDENT PROTEIN KINASE
1WFP_A_PF01428_29_64	0.96925	PF01428	Solution structure of the zf-AN1 domain from Arabiopsis thaliana F5O11.17 protein
6MU2_B_PF01365_474_666	0.969249	PF01365	Structure of full-length IP3R1 channel in the Apo-state
3KZY_A_PF01035_91_170	0.969248	PF01035	Crystal structure of SNAP-tag
4WNF_A_PF13424_83_139	0.969244	PF13424	Crystal structure of the oxidized TPR domain of LGN in complex with Frmpd4/Preso1 at 2.9 Angstrom resolution
4HZP_A_PF18238_4_178	0.969236	PF18238	The Structure of the Bifunctional Acetyltransferase/Decarboxylase LnmK from the Leinamycin Biosynthetic Pathway Revealing Novel Activity for a Double Hot Dog Fold
3AHU_A_PF17209_1_64	0.969233	PF17209	Crystal structure of YmaH (Hfq) from Bacillus subtilis in complex with an RNA aptamer.
3F9K_A_PF00665_53_158	0.969226	PF00665	Two domain fragment of HIV-2 integrase in complex with LEDGF IBD
1D8L_A_PF01330_0_62	0.969221	PF01330	E. COLI HOLLIDAY JUNCTION BINDING PROTEIN RUVA NH2 REGION LACKING DOMAIN III
2O7Q_A_PF08501_238_319	0.969219	PF08501	Crystal Structure of the A. thaliana DHQ-dehydroshikimate-SDH-shikimate-NADP(H)
2J9D_E_PF00543_5_107	0.969215	PF00543	Structure of GlnK1 with bound effectors indicates regulatory mechanism for ammonia uptake
2GRM_A_PF01381_7_60	0.969209	PF01381	Crystal structure of PrgX/iCF10 complex
5J1Z_A_PF00565_26_135	0.969208	PF00565	Crystal structure of Staphylococcal nuclease variant Delta+PHS A90D at cryogenic temperature
1YV9_A_PF13344_7_108	0.969207	PF13344	Crystal structure of a HAD-like phosphatase from Enterococcus faecalis V583
3IK2_A_PF12891_51_282	0.969201	PF12891	Crystal Structure of a Glycoside Hydrolase Family 44 Endoglucanase produced by Clostridium acetobutylium ATCC 824
3MKH_A_PF02771_11_124	0.969191	PF02771	Podospora anserina Nitroalkane Oxidase
1G1Y_A_PF16657_502_580	0.969189	PF16657	CRYSTAL STRUCTURE OF ALPHA-AMYLASE II (TVAII) FROM THERMOACTINOMYCES VULGARIS R-47 AND BETA-CYCLODEXTRIN COMPLEX
4NRV_A_PF09292_250_289	0.969187	PF09292	Crystal Structure of non-edited human NEIL1
5BUO_A_PF12925_0_164	0.969186	PF12925	A receptor molecule
1R0Z_A_PF00005_51_186	0.969184	PF00005	Phosphorylated Cystic fibrosis transmembrane conductance regulator (CFTR) nucleotide-binding domain one (NBD1) with ATP
1LR6_A_PF00173_5_77	0.969182	PF00173	Crystal structure of V45Y mutant of cytochrome b5
6FOS_2_PF00504_3_133	0.969175	PF00504	Cyanidioschyzon merolae photosystem I
1H42_A_PF00970_40_130	0.969171	PF00970	FERREDOXIN:NADP+ REDUCTASE MUTANT WITH THR 155 REPLACED BY GLY, ALA 160 REPLACED BY THR AND LEU 263 REPLACED BY PRO (T155G-A160T-L263P)
3NZU_A_PF00792_232_341	0.969169	PF00792	Structure-based Optimization of Pyrazolo -Pyrimidine and -Pyridine Inhibitors of PI3-Kinase
6FF6_A_PF01627_104_202	0.969163	PF01627	Crystal structure of novel repeat protein BRIC1
4YN0_A_PF00020_122_163	0.969163	PF00020	Crystal structure of APP E2 domain in complex with DR6 CRD domain
5DLT_A_PF01033_1_40	0.969161	PF01033	Crystal structure of Autotaxin (ENPP2) with 7-alpha-hydroxycholesterol
3QYR_A_PF00378_7_222	0.96916	PF00378	Crystal structure of enoyl-coA hydratase EchA16_2 Mycobacterium paratuberculosis ATCC BAA-968 / K-10
2MWM_A_PF12682_4_118	0.969159	PF12682	NMR structure of the protein YP_193882.1 from Lactobacillus acidophilus NCFM in presence of FMN
2JTK_A__0_88	0.969157		A functional domain of a Wnt signal protein
4F7Z_A_PF00618_472_578	0.969154	PF00618	Conformational dynamics of exchange protein directly activated by cAMP
4RER_B_PF16561_0_84	0.969148	PF16561	Crystal structure of the phosphorylated human alpha1 beta2 gamma1 holo-AMPK complex bound to AMP and cyclodextrin
2W3Z_A_PF01522_37_159	0.969139	PF01522	Structure of a Streptococcus mutans CE4 esterase
5JUF_A_PF01381_10_66	0.96913	PF01381	Crystal structure of the apo form of ComR from S. thermophilus.
1JPE_A_PF11412_0_110	0.9691	PF11412	Crystal structure of DsbD-alpha; the N-terminal domain of DsbD
6TL4_A_PF08446_2_121	0.9691	PF08446	Photosensory module (PAS-GAF-PHY) of Glycine max phyB
5YLY_A_PF00175_142_250	0.969096	PF00175	Crystal structure of the cytochrome b5 reductase domain of Ulva prolifera nitrate reductase
6VW9_B_PF03522_1_68	0.969083	PF03522	C-terminal regulatory domain of the chloride transporter KCC-1 from C. elegans, proteolyzed during crystallization
4JB8_A_PF00656_14_142	0.969082	PF00656	Caspase-7 in Complex with DARPin C7_16
1PX7_A_PF02798_4_74	0.969077	PF02798	A folding mutant of human class pi glutathione transferase, created by mutating aspartate 153 of the wild-type protein to glutamate
5X0B_A_PF02195_20_91	0.969074	PF02195	Free serine kinase in complex with AMP
2HY5_C_PF04077_7_96	0.969068	PF04077	Crystal structure of DsrEFH
6JUV_A_PF04079_9_155	0.969053	PF04079	Crytsal structure of ScpB derived from Pyrococcus yayanosii
3LXU_X_PF12580_788_972	0.969048	PF12580	Crystal Structure of Tripeptidyl Peptidase 2 (TPP II)
2JSS_B_PF09649_23_57	0.969047	PF09649	NMR structure of chaperone Chz1 complexed with histone H2A.Z-H2B
5INH_A_PF01033_47_87	0.969046	PF01033	Crystal structure of Autotaxin/ENPP2 with a covalent fragment
6DK4_A_PF01475_9_123	0.969045	PF01475	Crystal structure of Campylobacter jejuni peroxide stress regulator
4ME3_A_PF17207_99_231	0.969042	PF17207	1.8 Angstrom Crystal Structure of the N-terminal Domain of an Archaeal MCM
3J3W_Q_PF00453_1_108	0.96904	PF00453	Atomic model of the immature 50S subunit from Bacillus subtilis (state II-a)
3NK9_A_PF00565_26_135	0.969036	PF00565	Crystal structure of Staphylococcal nuclease variant Delta+PHS V74A at cryogenic temperature
1P1T_A_PF00076_10_81	0.969015	PF00076	NMR Structure of the N-terminal RRM domain of Cleavage stimulation factor 64 KDa subunit
1O3S_A_PF13545_133_198	0.969013	PF13545	PROTEIN-DNA RECOGNITION AND DNA DEFORMATION REVEALED IN CRYSTAL STRUCTURES OF CAP-DNA COMPLEXES
7BWH_A_PF00173_5_83	0.969007	PF00173	Soluble cytochrome b5 from Ramazzottius varieornatus
2GEX_A_PF07366_11_131	0.969006	PF07366	Crystal structure of SnoaL2 a putative hydroxylase from Streptomyces nogalater
6AY7_A_PF00451_6_39	0.969002	PF00451	Cartilage homing cysteine-dense-peptides
4FUN_A_PF17041_79_127	0.96899	PF17041	Structural basis for Zn2+-dependent intercellular adhesion in staphylococcal biofilms
1B1Z_A_PF02876_112_216	0.968985	PF02876	STREPTOCOCCAL PYROGENIC EXOTOXIN A1
6HHE_A_PF01395_3_101	0.968981	PF01395	Crystal structure of the medfly Odorant Binding Protein CcapOBP22/CcapOBP69a
2MNI_A__0_92	0.968977		Chemical Shift Assignments and structure of Q4D059, a hypothetical protein from Trypanosoma cruzi
5SZY_A_PF03061_22_97	0.968975	PF03061	Novel Structural Insights into GDP-Mediated Regulation of Acyl-CoA Thioesterases
4C9J_A_PF00153_1_96	0.968972	PF00153	Structure of yeast mitochondrial ADP/ATP carrier isoform 3 inhibited by carboxyatractyloside (P212121 crystal form)
2EMQ_A_PF00571_75_128	0.968968	PF00571	Hypothetical Conserved Protein (GK1048) from Geobacillus Kaustophilus
4FNF_D_PF06453_0_98	0.968964	PF06453	LT-IIB-B5 S74D mutant
3MB8_A_PF01048_20_239	0.968962	PF01048	Crystal structure of purine nucleoside phosphorylase from toxoplasma gondii in complex with immucillin-H
6DYM_A__0_213	0.968954		C-terminal condensation domain of Ebony
4S20_K_PF12137_603_961	0.968947	PF12137	Structural basis for transcription reactivation by RapA
3LDF_A_PF17785_9_63	0.968941	PF17785	Crystal structure of SMU.776, a putative methyltransferase complexed with SAH
6UIS_A_PF06817_241_303	0.968938	PF06817	HIV-1 M184V reverse transcriptase-DNA complex with dCTP
3GYR_A_PF07732_123_190	0.968937	PF07732	Structure of Phenoxazinone synthase from Streptomyces antibioticus reveals a new type 2 copper center.
6GO1_A_PF01522_153_274	0.968932	PF01522	Crystal Structure of a Bacillus anthracis peptidoglycan deacetylase
5E8V_A_PF07714_5_297	0.968921	PF07714	TGF-BETA RECEPTOR TYPE 2 KINASE DOMAIN (E431A,R433A,E485A,K488A,R493A,R495A)
1LHH_A_PF00062_0_128	0.968913	PF00062	ROLE OF PROLINE RESIDUES IN HUMAN LYSOZYME STABILITY: A SCANNING CALORIMETRIC STUDY COMBINED WITH X-RAY STRUCTURE ANALYSIS OF PROLINE MUTANTS
2RTT_A_PF00553_3_101	0.968902	PF00553	Solution structure of the chitin-binding domain of Chi18aC from Streptomyces coelicolor
6Q7P_A_PF13419_20_198	0.968898	PF13419	Crystal structure of OE1.2
3WE5_A_PF00179_6_135	0.968896	PF00179	Crystal structure of ubiquitin conjugating enzyme E2 UbcA1 from Agrocybe aegerita
2UY1_B_PF05843_289_395	0.968893	PF05843	CRYSTAL STRUCTURE OF CSTF-77
1WIS_A_PF00041_19_108	0.968888	PF00041	Solution structure of the fifth FNIII domain from human KIAA1514 protein
5IEF_A_PF13802_243_314	0.968884	PF13802	Murine endoplasmic reticulum alpha-glucosidase II with N-butyl-1-deoxynojirimycin
6H98_A_PF00581_191_294	0.968877	PF00581	Native crystal structure of anaerobic ergothioneine biosynthesis enzyme from Chlorobium limicola.
4Z4H_A_PF02170_224_344	0.968869	PF02170	Human Argonaute2 A481T Mutant Bound to t1-A Target RNA
2Y9P_A_PF00179_36_159	0.968859	PF00179	Pex4p-Pex22p mutant II structure
3KXV_A_PF00084_61_123	0.968855	PF00084	Structure of complement Factor H variant Q1139A
3D12_B_PF00812_1_139	0.968852	PF00812	Crystal Structures of Nipah Virus G Attachment Glycoprotein in Complex with its Receptor Ephrin-B3
3P63_A_PF00111_14_84	0.968837	PF00111	Structure of M. laminosus Ferredoxin with a shorter L1,2 loop
3N5N_X_PF00730_50_184	0.968832	PF00730	Crystal structure analysis of the catalytic domain and interdomain connector of human MutY homologue
3SK6_A_PF00565_30_135	0.968832	PF00565	Crystal structure of Staphylococcal nuclease variant Delta+NVIAGLA V23K/L36E at cryogenic temperature
1NOF_A_PF02055_56_212	0.968832	PF02055	THE FIRST CRYSTALLOGRAPHIC STRUCTURE OF A XYLANASE FROM GLYCOSYL HYDROLASE FAMILY 5: IMPLICATIONS FOR CATALYSIS
5TCB_A_PF03537_24_245	0.968832	PF03537	Structure of the glycoside hydrolase domain of PelA from Pseudomonas aeruginosa
2NOB_A_PF00730_134_279	0.968828	PF00730	Structure of catalytically inactive H270A human 8-oxoguanine glycosylase crosslinked to 8-oxoguanine DNA
2FKI_A_PF04237_11_101	0.968824	PF04237	NMR Structure of Protein yjbR from Escherichia coli; Northeast Structural Genomics Consortium Target ER226
3KLH_A_PF06815_317_419	0.968823	PF06815	Crystal structure of AZT-Resistant HIV-1 Reverse Transcriptase crosslinked to post-translocation AZTMP-Terminated DNA (COMPLEX P)
3GNQ_A_PF00044_1_105	0.968808	PF00044	Crystal structure of glyceraldehyde-3-phosphate dehydrogenase, type I from Burkholderia pseudomallei
4BKF_C_PF00812_1_139	0.968807	PF00812	crystal structure of the human EphA4 ectodomain in complex with human ephrinB3
2FC9_A_PF00076_17_84	0.9688	PF00076	Solution structure of the RRM_1 domain of NCL protein
4MFJ_A_PF18082_97_174	0.968798	PF18082	The crystal structure of acyltransferase
3EGQ_A_PF00440_7_54	0.968795	PF00440	Crystal structure of a tetr-family transcriptional regulator (af_1817) from archaeoglobus fulgidus at 2.55 A resolution
1XWI_A_PF00004_47_178	0.968779	PF00004	Crystal Structure of VPS4B
5BVL_A__0_184	0.968777		Crystal structure of a de novo designed TIM-barrel
1M04_A_PF00728_143_310	0.968777	PF00728	Mutant Streptomyces plicatus beta-hexosaminidase (D313N) in complex with product (GlcNAc)
2RI5_A_PF02820_143_211	0.968775	PF02820	Crystal structure of the 3-MBT repeats from human L3MBTL1 with N358A point mutation
2Y6R_A_PF01494_3_325	0.968775	PF01494	Structure of the TetX monooxygenase in complex with the substrate 7- chlortetracycline
1HYB_A_PF01467_3_135	0.968774	PF01467	CRYSTAL STRUCTURE OF AN ACTIVE SITE MUTANT OF METHANOBACTERIUM THERMOAUTOTROPHICUM NICOTINAMIDE MONONUCLEOTIDE ADENYLYLTRANSFERASE
1TJD_A_PF13098_83_206	0.968772	PF13098	The crystal structure of the reduced disulphide bond isomerase, DsbC, from Escherichia coli
3SLK_A_PF13602_371_500	0.968771	PF13602	Structure of ketoreductase and enoylreductase didomain from modular polyketide synthase
4CUE_A_PF07645_0_34	0.968769	PF07645	Human Notch1 EGF domains 11-13 mutant T466V
6RAP_C_PF04984_88_238	0.968768	PF04984	Cryo-EM structure of the anti-feeding prophage cap (AFP tube terminating cap)
1EER_B_PF09067_5_109	0.968761	PF09067	CRYSTAL STRUCTURE OF HUMAN ERYTHROPOIETIN COMPLEXED TO ITS RECEPTOR AT 1.9 ANGSTROMS
2R75_1_PF12327_210_305	0.968757	PF12327	Aquifex aeolicus FtsZ with 8-morpholino-GTP
5X3Z_A_PF00076_6_73	0.968746	PF00076	Solution structure of musashi1 RBD2 in complex with RNA
3TWK_A_PF01149_0_130	0.968746	PF01149	Crystal structure of arabidopsis thaliana FPG
4Z9N_A_PF00497_12_227	0.968745	PF00497	ABC transporter / periplasmic binding protein from Brucella ovis with glutathione bound
2P6N_A_PF00271_14_119	0.968737	PF00271	Human DEAD-box RNA helicase DDX41, helicase domain
5UE8_A_PF00168_149_258	0.968737	PF00168	The crystal structure of Munc13-1 C1C2BMUN domain
5NBD_A_PF00005_365_513	0.968735	PF00005	PglK flippase in complex with inhibitory nanobody
3R05_A_PF02210_659_788	0.968734	PF02210	Structure of neurexin 1 alpha (domains LNS1-LNS6), with splice insert SS3
4K9Q_A_PF00205_186_319	0.96873	PF00205	The Crystal Structure of Benzoylformate Decarboxylase from Polynucleobacter necessarius
6W23_A_PF17871_181_284	0.968722	PF17871	ClpA Disengaged State bound to RepA-GFP (Focused Classification)
4LB5_A_PF02295_0_59	0.96872	PF02295	Crystal structure of PKZ Zalpha in complex with ds(CG)6 (hexagonal form)
2MMP_A_PF18533_1_65	0.96872	PF18533	Solution structure of a ribosomal protein
6ID1_V_PF04408_425_514	0.968718	PF04408	Cryo-EM structure of a human intron lariat spliceosome after Prp43 loaded (ILS2 complex) at 2.9 angstrom resolution
4OIP_F_PF04539_188_267	0.968718	PF04539	Crystal structure of Thermus thermophilus transcription initiation complex soaked with GE23077, ATP, and CMPcPP
2VKA_A_PF00141_24_249	0.968713	PF00141	Site-Directed Mutagenesis of the Catalytic Tryptophan Environment in Pleurotus eryngii Versatile Peroxidase
2EVR_A_PF00877_100_181	0.968713	PF00877	CRYSTAL STRUCTURE OF A PUTATIVE GAMMA-D-GLUTAMYL-L-DIAMINO ACID ENDOPEPTIDASE (NPUN_R0659) FROM NOSTOC PUNCTIFORME PCC 73102 AT 1.60 A RESOLUTION
6KXE_A_PF02801_247_357	0.96871	PF02801	The ishigamide ketosynthase/chain length factor
1OOP_D_PF02226_0_68	0.968707	PF02226	The Crystal Structure of Swine Vesicular Disease Virus
5UR4_A_PF10604_34_176	0.968705	PF10604	1.5 A Crystal structure of PYR1 bound to Pyrabactin
3PQY_D_PF07686_3_126	0.968702	PF07686	Crystal Structure of 6218 TCR in complex with the H2Db-PA224
3APO_A_PF00085_522_613	0.968698	PF00085	Crystal structure of full-length ERdj5
3QQX_A_PF07732_26_137	0.968697	PF07732	Reduced Native Intermediate of the Multicopper Oxidase CueO
4P23_D_PF07654_127_207	0.968695	PF07654	J809.B5 TCR bound to IAb/3K
3SNK_A__0_119	0.968691		Crystal structure of a Response regulator CheY-like protein (mll6475) from MESORHIZOBIUM LOTI at 2.02 A resolution
6WAH_A_PF00440_16_63	0.968678	PF00440	Crystal Structure of SmcR L139R from Vibrio vulnificus
6O56_A_PF13395_47_98	0.968665	PF13395	HNH Nuclease from S. pyogenes Cas9
3HDV_A_PF00072_3_115	0.968662	PF00072	Crystal structure of response regulator receiver protein from Pseudomonas putida
5F56_A_PF17768_432_525	0.968661	PF17768	Structure of RecJ complexed with DNA and SSB-ct
4G92_A_PF02045_1_57	0.968652	PF02045	CCAAT-binding complex from Aspergillus nidulans with DNA
6Q6Q_A_PF01799_84_158	0.968644	PF01799	Human aldehyde oxidase SNP G1269R
6JIT_A_PF03446_4_153	0.968638	PF03446	Complex structure of an imine reductase at 2.05 Angstrom resolution
6ZD9_A_PF04146_11_149	0.968632	PF04146	Crystal structure of YTHDC1 apo purified using GST tag
5JZI_E_PF07654_121_214	0.968623	PF07654	Crystal structure of 1406 TCR bound to HLA-A2 with HCV 1406-1415 antigen peptide
4TM8_A_PF01182_11_235	0.968621	PF01182	Crystal structure of 6-phosphogluconolactonase from Mycobacterium smegmatis N131D mutant
1O63_A_PF01634_43_194	0.968618	PF01634	Crystal structure of an ATP phosphoribosyltransferase
2DI7_A_PF00630_15_114	0.968615	PF00630	Solution structure of the filamin domain from human BK158_1 protein
4GH4_B_PF00073_13_177	0.968615	PF00073	Crystal Structure of Foot and Mouth Disease Virus A22 Serotype
2N8X_A_PF04390_17_138	0.968614	PF04390	Solution structure of LptE from Pseudomonas Aerigunosa
2PY8_A_PF02341_1_110	0.968611	PF02341	RbcX
5MAW_E_PF02561_0_109	0.968605	PF02561	Crystal structure of the flagellin-FliS complex from Bacillus subtilis
5BUM_A_PF01476_4_47	0.968599	PF01476	Crystal Structure of LysM domain from Equisetum arvense chitinase A
2VGR_A_PF05996_35_210	0.968596	PF05996	Structure of the WT-Phycoerythrobilin Synthase PebS from the Cyanophage P-SSM2 in Complex with the bound Substrate Biliverdin IXa
4J80_A_PF01556_111_250	0.968588	PF01556	Thermus thermophilus DnaJ
4DIN_B_PF00027_146_223	0.968587	PF00027	Novel Localization and Quaternary Structure of the PKA RI beta Holoenzyme
3EH2_A_PF04815_515_615	0.968579	PF04815	Crystal structure of the human COPII-coat protein Sec24c
3W1E_A_PF16539_91_233	0.968572	PF16539	Structure of FlgT, a flagellar basal body component protein
4R65_A_PF14791_259_324	0.96857	PF14791	Ternary complex crystal structure of R258A mutant of DNA polymerase Beta
1QM2_A_PF00377_9_98	0.96857	PF00377	Human prion protein fragment 121-230
5VOH_A_PF02852_332_427	0.968566	PF02852	Crystal structure of engineered water-forming NADPH oxidase (TPNOX) bound to NADPH. The G159A, D177A, A178R, M179S, P184R mutant of LbNOX.
3G74_A_PF12164_2_89	0.968564	PF12164	Crystal structure of a functionally unknown protein from Eubacterium ventriosum ATCC 27560
6EN9_S_PF14720_177_257	0.968557	PF14720	E. coli Hydrogenase-2 (hydrogen reduced form)
1KDB_A_PF00565_27_137	0.968554	PF00565	STABILIZATION OF A STRAINED PROTEIN LOOP CONFORMATION THROUGH PROTEIN ENGINEERING
4TS6_A_PF00168_855_961	0.968552	PF00168	Crystal structure of the RIM C2A domain from Drosophila.
4EQF_A_PF13432_174_227	0.968533	PF13432	Trip8b-1a#206-567 interacting with the carboxy-terminal seven residues of HCN2
5DLT_A_PF01033_44_84	0.968531	PF01033	Crystal structure of Autotaxin (ENPP2) with 7-alpha-hydroxycholesterol
3SN6_B_PF00400_47_83	0.968531	PF00400	Crystal structure of the beta2 adrenergic receptor-Gs protein complex
4OXP_A_PF10150_142_235	0.968531	PF10150	X-ray crystal structure of the S1 and 5'-sensor domains of RNase E from Caulobacter crescentus
6CMN_A_PF00076_7_77	0.968527	PF00076	Co-Crystal Structure of HIV-1 TAR Bound to Lab-Evolved RRM TBP6.7
1O9A_A_PF00039_4_40	0.968525	PF00039	Solution structure of the complex of 1F12F1 from fibronectin with B3 from FnBB from S. dysgalactiae
2D0J_A_PF03360_23_227	0.968519	PF03360	Crystal Structure of Human GlcAT-S Apo Form
1K1A_A_PF12796_53_140	0.968511	PF12796	Crystal structure of the ankyrin repeat domain of Bcl-3: a unique member of the IkappaB protein family
3RY6_C_PF13895_5_80	0.968507	PF13895	Complex of fcgammariia (CD32) and the FC of human IGG1
5JNP_A_PF03552_0_77	0.968505	PF03552	Crystal structure of a rice (Oryza Sativa) cellulose synthase plant conserved region (P-CR)
5IJJ_A_PF03105_94_145	0.968499	PF03105	Structure of the SPX domain of Chaetomium thermophilum Glycerophosphodiester Phosphodiesterase 1 in complex with inositol hexakisphosphate (InsP6)
4Q3K_A_PF00326_145_211	0.968498	PF00326	Crystal structure of MGS-M1, an alpha/beta hydrolase enzyme from a Medee basin deep-sea metagenome library
4NMZ_A_PF00565_26_135	0.968497	PF00565	Crystal structure of Staphylococcal nuclease variant Delta+PHS V23Q/V66A at cryogenic temperature
6VFR_A_PF00028_224_317	0.96849	PF00028	Crystal structure of human protocadherin 18 EC1-EC4
6OKK_V_PF16205_2_69	0.96848	PF16205	Cryo-EM structure of the Plasmodium falciparum 80S ribosome bound to the anti-protozoan drug emetine, small subunit
5XWE_A_PF00087_1_61	0.968465	PF00087	Structure of a three finger toxin from Ophiophagus hannah venom
1YWG_O_PF00044_4_104	0.968464	PF00044	The structure of glyceraldehyde-3-phosphate dehydrogenase from Plasmodium falciparum
3VPA_A_PF12327_210_304	0.968458	PF12327	Staphylococcus aureus FtsZ apo-form
5UKA_A_PF00578_8_132	0.968456	PF00578	Salmonella typhimurium AhpC E49Q mutant
4KB4_A_PF01765_19_182	0.968455	PF01765	Crystal structure of ribosome recycling factor mutant R31A from Mycobacterium tuberculosis
3UAF_A_PF01060_7_92	0.968452	PF01060	Crystal Structure of a TTR-52 mutant of C. elegans
1OYJ_A_PF13417_7_82	0.968449	PF13417	Crystal structure solution of Rice GST1 (OsGSTU1) in complex with glutathione.
2Q2E_B_PF18000_484_595	0.968437	PF18000	Crystal structure of the topoisomerase VI holoenzyme from Methanosarcina mazei
3LTI_A_PF04561_21_75	0.968437	PF04561	Crystal structure of the Escherichia coli RNA polymerase beta subunit beta2-betai4 domains
1CII_A_PF01024_422_600	0.968434	PF01024	COLICIN IA
6GAU_A_PF01751_430_541	0.968421	PF01751	Extremely 'open' clamp structure of DNA gyrase: role of the Corynebacteriales GyrB specific insert
1TDH_A_PF09292_250_289	0.968421	PF09292	Crystal structure of human endonuclease VIII-like 1 (NEIL1)
5OMB_A_PF04057_22_103	0.968411	PF04057	Crystal structure of K. lactis Ddc2 N-terminus in complex with S. cerevisiae Rfa1 N-OB domain
1H8P_A_PF00040_2_40	0.968407	PF00040	Bull seminal plasma PDC-109 fibronectin type II module
2WA7_A_PF00307_128_226	0.9684	PF00307	Structure of the M202V mutant of human filamin b actin binding domain at 1.85 Angstrom resolution
4U4E_A_PF02803_242_353	0.968398	PF02803	Crystal structure of putative thiolase from Sphaerobacter thermophilus DSM 20745
2H5F_A_PF00087_7_73	0.968391	PF00087	Denmotoxin: A the three-finger toxin from colubrid snake Boiga dendrophila with bird-specific activity
2B7E_A_PF01846_3_55	0.96838	PF01846	First FF domain of Prp40 Yeast Protein
4ZG6_A_PF01033_44_84	0.968378	PF01033	Structural basis for inhibition of human autotaxin by four novel compounds
3FOC_A_PF00579_66_169	0.968377	PF00579	Tryptophanyl-tRNA synthetase from Giardia lamblia
3EGE_A_PF08241_27_115	0.968362	PF08241	Crystal structure of Putative methyltransferase from antibiotic biosynthesis pathway (YP_324569.1) from ANABAENA VARIABILIS ATCC 29413 at 2.40 A resolution
1XES_A_PF00195_3_226	0.968355	PF00195	Crystal structure of stilbene synthase from Pinus sylvestris
4E0B_A_PF02866_148_311	0.968346	PF02866	2.17 Angstrom resolution crystal structure of malate dehydrogenase from Vibrio vulnificus CMCP6
5IJ8_A_PF18264_550_582	0.968337	PF18264	Structure of the primary oncogenic mutant Y641N Hs/AcPRC2 in complex with a pyridone inhibitor
3OG5_A_PF07244_4_83	0.968333	PF07244	Crystal Structure of BamA POTRA45 tandem
2P0A_A_PF02750_103_306	0.96833	PF02750	The crystal structure of human synapsin III (SYN3) in complex with AMPPNP
2PVE_A_PF00301_2_49	0.96833	PF00301	NMR and X-ray Analysis of Structural Additivity in Metal Binding Site-Swapped Hybrids of Rubredoxin
1COY_A_PF00732_103_296	0.968322	PF00732	CRYSTAL STRUCTURE OF CHOLESTEROL OXIDASE COMPLEXED WITH A STEROID SUBSTRATE. IMPLICATIONS FOR FAD DEPENDENT ALCOHOL OXIDASES
2DSJ_A_PF07831_336_409	0.968302	PF07831	Crystal structure of project ID TT0128 from Thermus thermophilus HB8
2M7O_A_PF15513_7_68	0.968297	PF15513	NMR Structure of the protein NP_346341.1 from Streptococcus pneumoniae
1DCQ_A_PF01412_3_120	0.968295	PF01412	CRYSTAL STRUCTURE OF THE ARF-GAP DOMAIN AND ANKYRIN REPEATS OF PAPBETA.
1S4E_A_PF08544_247_327	0.968294	PF08544	Pyrococcus furiosus galactokinase in complex with galactose, ADP and magnesium
3TIR_A_PF00607_18_208	0.968291	PF00607	Pseudo-atomic model of the Rous Sarcoma Virus capsid hexamer
6KKS_A_PF00249_57_103	0.968285	PF00249	Structural insights into target DNA recognition by R2R3-type MYB transcription factor
4RRJ_A_PF08915_0_133	0.96828	PF08915	Y115A mutant of N-terminal editing domain of threonyl-tRNA synthetase from Aeropyrum pernix with L-Ser3AA
1CC2_A_PF05199_435_488	0.968279	PF05199	CHOLESTEROL OXIDASE FROM STREPTOMYCES HIS447GLN MUTANT
2KIV_A_PF00536_72_132	0.968259	PF00536	AIDA-1 SAM domain tandem
3P75_A_PF00565_26_135	0.968258	PF00565	Crystal structure of Staphylococcal nuclease variant Delta+PHS V104D at cryogenic temperature
4O6O_A_PF13662_78_170	0.968255	PF13662	Structural and functional studies the characterization of Cys4 Zinc-finger motif in the recombination mediator protein RecR
5EZ2_A_PF08212_17_159	0.968254	PF08212	Sandercyanin Fluorescent Protein (SFP)
3GVW_A_PF01208_4_350	0.968252	PF01208	Single-chain UROD F217Y (YF) mutation
1KGT_A_PF00132_132_166	0.968251	PF00132	Crystal Structure of Tetrahydrodipicolinate N-Succinyltransferase in Complex with Pimelate and Succinyl-CoA
5IOO_A__0_209	0.968238		Accommodation of massive sequence variation in Nanoarchaeota by the C-type lectin fold
5KJ4_A_PF00028_127_217	0.968221	PF00028	Crystal Structure of Mouse Protocadherin-15 EC9-10
2OYR_A_PF04445_18_246	0.96822	PF04445	Crystal Structure of UPF0341 Protein (yhiQ) from Shigella flexneri in complex with S-Adenosyl Homocysteine, Northeast Structural Genomics Target SfR275
1XYQ_A_PF00377_13_102	0.968218	PF00377	NMR structure of the pig prion protein
4Z9F_A_PF13561_12_241	0.968215	PF13561	Halohydrin hydrogen-halide-lyase, HheA
3T1B_A_PF00126_2_62	0.968213	PF00126	Crystal structure of the full-length AphB N100E variant
6UTS_A_PF17954_142_228	0.968213	PF17954	Crystal Structure of bacterial pirin YhhW in complex with nickel(II) from Escherichia coli
1E18_A_PF01568_640_752	0.968212	PF01568	Not given
6DM1_A_PF00060_513_794	0.96821	PF00060	Open state GluA2 in complex with STZ and blocked by NASPM, after micelle signal subtraction
1KM4_A_PF00215_3_206	0.968209	PF00215	crystal structure of ODCase mutant K72A complexed with UMP
6JBH_A_PF00005_38_170	0.968208	PF00005	Cryo-EM structure and transport mechanism of a wall teichoic acid ABC transporter
6KDO_A_PF06815_316_418	0.968204	PF06815	HIV-1 reverse transcriptase with Q151M/Y115F/F116Y/M184V/F160M:DNA:lamivudine 5'-triphosphate ternary complex
1KT9_A_PF00293_2_131	0.968196	PF00293	Crystal Structure of C. elegans Ap4A Hydrolase
6TMF_G_PF03719_137_203	0.968187	PF03719	Structure of an archaeal ABCE1-bound ribosomal post-splitting complex
6RR3_A_PF00175_111_229	0.968182	PF00175	CRYSTAL STRUCTURE OF FAD-CONTAINING FERREDOXIN-NADP REDUCTASE FROM BRUCELLA OVIS
5ZJI_4_PF00504_10_170	0.968177	PF00504	Structure of photosystem I supercomplex with light-harvesting complexes I and II
3L4K_A_PF16898_138_268	0.968169	PF16898	Topoisomerase II-DNA cleavage complex, metal-bound
6G0L_M_PF18196_835_955	0.968168	PF18196	Structure of two molecules of the chromatin remodelling enzyme Chd1 bound to a nucleosome
3B18_A_PF10862_12_163	0.968159	PF10862	Rv0098 of Mycobacterium tuberculosis with ordered loop between beta-4 and beta-5
4A69_C_PF00249_23_64	0.968155	PF00249	Structure of HDAC3 bound to corepressor and inositol tetraphosphate
2HDH_A_PF00725_192_290	0.968154	PF00725	BIOCHEMICAL CHARACTERIZATION AND STRUCTURE DETERMINATION OF HUMAN HEART SHORT CHAIN L-3-HYDROXYACYL COA DEHYDROGENASE PROVIDE INSIGHT INTO CATALYTIC MECHANISM
3EPR_A_PF13242_178_251	0.968149	PF13242	Crystal structure of putative HAD superfamily hydrolase from Streptococcus agalactiae.
4JG2_A_PF10991_20_187	0.968147	PF10991	Structure of phage-related protein from Bacillus cereus ATCC 10987
1FEP_A_PF07715_16_131	0.968138	PF07715	FERRIC ENTEROBACTIN RECEPTOR
3KFU_A_PF01336_23_85	0.968136	PF01336	Crystal structure of the transamidosome
3IWF_A_PF01418_2_74	0.96811	PF01418	The Crystal Structure of the N-terminal domain of a RpiR Transcriptional Regulator from Staphylococcus epidermidis to 1.4A
3TGO_C_PF06804_13_185	0.968107	PF06804	Crystal structure of the E. coli BamCD complex
5YT7_A_PF00127_19_132	0.968101	PF00127	crystal structure of circularly permutated Azurin 3
3H5O_A_PF13377_107_269	0.9681	PF13377	The crystal structure of transcription regulator GntR from Chromobacterium violaceum
3HSI_A_PF13091_260_407	0.968099	PF13091	Crystal structure of phosphatidylserine synthase Haemophilus influenzae Rd KW20
3WGN_A_PF12327_210_304	0.968091	PF12327	STAPHYLOCOCCUS AUREUS FTSZ bound with GTP-gamma-S
6BU0_A_PF00168_12_121	0.968089	PF00168	Crystal structure of the PI3KC2alpha C2 domain in complex with IP6
2JI4_A_PF13793_9_120	0.968072	PF13793	Human phosphoribosylpyrophosphate synthetase - associated protein 41 (PAP41)
1K1A_A_PF12796_147_222	0.968062	PF12796	Crystal structure of the ankyrin repeat domain of Bcl-3: a unique member of the IkappaB protein family
4Q3Y_A_PF00351_27_244	0.968031	PF00351	Crystal structure of C. violaceum phenylalanine hydroxylase D139A mutation
4JXM_A_PF00400_9_44	0.96803	PF00400	Crystal structure of RRP9 WD40 repeats
2YEV_B_PF02790_14_80	0.968023	PF02790	Structure of caa3-type cytochrome oxidase
3Q9D_A_PF17435_0_174	0.968013	PF17435	Crystal Structure of Cpn0803 from C. pneumoniae.
2EDN_A_PF07679_13_109	0.968013	PF07679	Solution structure of the first ig-like domain from human Myosin-binding protein C, fast-type
6T9L_N_PF18508_48_88	0.968008	PF18508	SAGA DUB module bound to a ubiqitinated nucleosome
4V33_A_PF01522_150_272	0.968004	PF01522	Crystal structure of the putative polysaccharide deacetylase BA0330 from bacillus anthracis
1KTP_A_PF00502_7_173	0.968001	PF00502	Crystal structure of c-phycocyanin of synechococcus vulcanus at 1.6 angstroms
5Z62_G_PF02046_1_67	0.967993	PF02046	Structure of human cytochrome c oxidase
3ODB_A_PF01547_6_256	0.967992	PF01547	Haemophilus influenzae ferric binding protein A -Iron Loaded -open Conformation
2QB0_A_PF02198_7_77	0.967972	PF02198	Structure of the 2TEL crystallization module fused to T4 lysozyme with an Ala-Gly-Pro linker.
5ZRZ_A_PF00536_2_63	0.967967	PF00536	Crystal Structure of EphA5/SAMD5 Complex
5F3X_B_PF00536_8_60	0.967957	PF00536	Crystal structure of Harmonin NPDZ1 in complex with ANKS4B SAM-PBM
5LJ5_Q_PF07717_565_640	0.967956	PF07717	Overall structure of the yeast spliceosome immediately after branching.
4A7P_A_PF03721_4_187	0.96795	PF03721	Se-Met derivatized UgdG, UDP-glucose dehydrogenase from Sphingomonas elodea
4A6N_A_PF01494_6_328	0.967949	PF01494	STRUCTURE OF THE TETRACYCLINE DEGRADING MONOOXYGENASE TETX IN COMPLEX WITH TIGECYCLINE
3CGX_A_PF09837_48_163	0.967945	PF09837	Crystal structure of putative nucleotide-diphospho-sugar transferase (YP_389115.1) from Desulfovibrio desulfuricans G20 at 1.90 A resolution
4Y49_A_PF12569_187_499	0.967944	PF12569	Crystal structure of yeast N-terminal acetyltransferase (ppGpp) NatE in complex with a bisubstrate
4K0C_A_PF01661_18_128	0.967942	PF01661	Crystal Structure of the computationally designed serine hydrolase. Northeast Structural Genomics Consortium (NESG) Target OR317
3B0Z_A_PF01312_0_41	0.96793	PF01312	Crystal structure of cytoplasmic domain of FlhB from Salmonella typhimurium
1DUV_G_PF00185_154_329	0.967929	PF00185	CRYSTAL STRUCTURE OF E. COLI ORNITHINE TRANSCARBAMOYLASE COMPLEXED WITH NDELTA-L-ORNITHINE-DIAMINOPHOSPHINYL-N-SULPHONIC ACID (PSORN)
3R27_A_PF00076_9_59	0.967928	PF00076	Crystal structure of the first RRM domain of heterogeneous nuclear ribonucleoprotein L (HnRNP L)
3WFO_A_PF01743_34_170	0.967927	PF01743	tRNA processing enzyme (apo form 1)
5CZV_A_PF00066_34_68	0.967923	PF00066	Crystal structure of Notch3 NRR in complex with 20350 Fab
2OEH_A_PF01388_3_89	0.967922	PF01388	Determination of the Three-dimensional Structure of the Mrf2-DNA Complex Using Paramagnetic Spin Labeling
6GI1_A_PF00756_26_177	0.967921	PF00756	Crystal structure of the ferric enterobactin esterase (pfeE) mutant(S157A) from Pseudomonas aeruginosa in presence of enterobactin
5C3Q_A_PF03171_188_297	0.967919	PF03171	Crystal structure of the full-length Neurospora crassa T7H in complex with alpha-KG and thymine (T)
1UB9_A_PF13601_16_95	0.967917	PF13601	Structure of the transcriptional regulator homologue protein from Pyrococcus horikoshii OT3
2I0M_A_PF01895_15_100	0.967913	PF01895	Crystal structure of the phosphate transport system regulatory protein PhoU from Streptococcus pneumoniae
4IOY_X_PF08512_163_245	0.967913	PF08512	Structure of the Spt16 Middle Domain Reveals Functional Features of the Histone Chaperone FACT
3OUP_A_PF00132_18_51	0.967911	PF00132	Crystal structure of the gamma-carbonic anhydrase W19N mutant from Methanosarcina thermophila
3OYN_A_PF00665_112_222	0.967908	PF00665	Crystal structure of the PFV N224H mutant intasome bound to magnesium and the INSTI MK2048
3TEZ_A_PF03495_161_243	0.967906	PF03495	Crystal Structure of Anthrax Protective Antigen Mutant S337C N664C and dithiolacetone modified to 1.8-A resolution
2HJV_A_PF00271_16_125	0.967898	PF00271	Structure of the second domain (residues 207-368) of the Bacillus subtilis YxiN protein
1FSE_A_PF00196_4_57	0.967897	PF00196	CRYSTAL STRUCTURE OF THE BACILLUS SUBTILIS REGULATORY PROTEIN GERE
4O9C_A_PF02803_269_392	0.967888	PF02803	Crystal structure of Beta-ketothiolase (PhaA) from Ralstonia eutropha H16
2L6H_A_PF03623_1_131	0.967883	PF03623	Fat domain of focal adhesion kinase tethered to LD4 motif of paxillin via GGS linker
6BDZ_A_PF13574_23_226	0.967862	PF13574	ADAM10 Extracellular Domain Bound by the 11G2 Fab
1NHS_A_PF02852_328_429	0.967846	PF02852	AN L40C MUTATION CONVERTS THE CYSTEINE-SULFENIC ACID REDOX CENTRE IN ENTEROCOCCAL NADH PEROXIDASE TO A DISULFIDE
3P9U_A_PF01494_5_327	0.967844	PF01494	Crystal structure of TetX2 from Bacteroides thetaiotaomicron with substrate analogue
1ZWL_A_PF03358_9_138	0.967833	PF03358	Structure of WrbA from Pseudomonas aeruginosa in complex with FMN
5U1C_A_PF00552_222_268	0.967831	PF00552	Structure of tetrameric HIV-1 Strand Transfer Complex Intasome
6FKQ_A_PF00053_365_407	0.967831	PF00053	THE CRYSTAL STRUCTURE OF A FRAGMENT OF NETRIN-1 IN COMPLEX WITH A FRAGMENT OF DRAXIN
1O20_A_PF00171_313_376	0.967823	PF00171	Crystal structure of Gamma-glutamyl phosphate reductase (TM0293) from Thermotoga maritima at 2.00 A resolution
1XF8_A_PF02388_239_330	0.967818	PF02388	Crystal Structure of Weissella viridescens FemX (Y254F) Mutant
1I16_A_PF00595_32_114	0.967815	PF00595	STRUCTURE OF INTERLEUKIN 16: IMPLICATIONS FOR FUNCTION, NMR, 20 STRUCTURES
5KHQ_A_PF00788_1_115	0.967809	PF00788	Rasip1 RA domain
3IX1_A_PF09084_13_228	0.967808	PF09084	Periplasmic N-formyl-4-amino-5-aminomethyl-2-methylpyrimidine binding protein from Bacillus halodurans
4YPJ_A_PF16355_615_691	0.967805	PF16355	X-ray Structure of The Mutant of Glycoside Hydrolase
3AAG_A_PF18527_158_239	0.9678	PF18527	Crystal structure of C. jejuni pglb C-terminal domain
4PZ5_A_PF00039_3_42	0.967794	PF00039	Crystal structure of the second and third fibronectin F1 modules in complex with a fragment of BBK32 from Borrelia burgdorferi
1B1Z_A_PF01123_21_103	0.967787	PF01123	STREPTOCOCCAL PYROGENIC EXOTOXIN A1
1L6T_A_PF00137_10_69	0.967782	PF00137	STRUCTURE OF ALA24/ASP61 TO ASP24/ASN61 SUBSTITUTED SUBUNIT C OF ESCHERICHIA COLI ATP SYNTHASE
4I43_B_PF10596_632_790	0.96778	PF10596	Crystal structure of Prp8:Aar2 complex
4ZQ3_A_PF00565_26_135	0.96778	PF00565	Crystal structure of Staphylococcal nuclease variant Delta+PHS I92T at cryogenic temperature
1FZV_A_PF00341_17_96	0.967778	PF00341	THE CRYSTAL STRUCTURE OF HUMAN PLACENTA GROWTH FACTOR-1 (PLGF-1), AN ANGIOGENIC PROTEIN AT 2.0A RESOLUTION
6J56_A_PF16521_10_101	0.967777	PF16521	Crystal structure of Myosin VI CBD in complex with Tom1 MBM
1IDZ_A_PF00249_5_48	0.967777	PF00249	STRUCTURE OF MYB TRANSFORMING PROTEIN, NMR, 20 STRUCTURES
4C9H_A_PF00153_1_96	0.967771	PF00153	Structure of yeast mitochondrial ADP/ATP carrier isoform 2 inhibited by carboxyatractyloside (P212121 crystal form)
5G4X_A_PF12796_252_334	0.967768	PF12796	The crystal structure of the SHANK3 N-terminus
4ILF_A_PF10411_11_61	0.967761	PF10411	Crystal structure of DsbC R125A from Salmonella enterica serovar Typhimurium
3E3J_C_PF14700_28_315	0.967758	PF14700	Crystal Structure of an Intermediate Complex of T7 RNAP and 8nt of RNA
4AQT_A_PF00053_303_357	0.967757	PF00053	Laminin gamma1 LN-LE1-2 structure
5AJG_A_PF01590_147_310	0.967754	PF01590	Structure of Infrared Fluorescent Protein IFP1.4 AT 1.11 Angstrom resolution
2QL8_A_PF02566_42_130	0.967751	PF02566	Crystal structure of a putative redox protein (lsei_0423) from lactobacillus casei atcc 334 at 1.50 A resolution
4X3X_A_PF18162_1_83	0.967751	PF18162	The crystal structure of Arc C-lobe
1YHD_A_PF04362_2_88	0.967748	PF04362	The solution structure of YGGX from Escherichia Coli
1MKG_A_PF00341_12_91	0.967742	PF00341	DISULFIDE DEFICIENT MUTANT OF VASCULAR ENDOTHELIAL GROWTH FACTOR A (C57A and C102A)
1QHP_A_PF00686_581_678	0.96774	PF00686	FIVE-DOMAIN ALPHA-AMYLASE FROM BACILLUS STEAROTHERMOPHILUS, MALTOSE COMPLEX
6KJ6_J_PF07417_0_107	0.967738	PF07417	cryo-EM structure of Escherichia coli Crl transcription activation complex
5ZJI_1_PF00504_8_163	0.967738	PF00504	Structure of photosystem I supercomplex with light-harvesting complexes I and II
3EZY_A_PF02894_132_237	0.967734	PF02894	Crystal structure of probable dehydrogenase TM_0414 from Thermotoga maritima
4FML_A_PF03496_8_171	0.967721	PF03496	Catalytic domain of VahC from Aeromonas hydrophila
4IV8_A_PF08241_37_135	0.967713	PF08241	Crystal structure of N-methyl transferase from Plasmodium knowlesi complexed with S-adenosyl methionine
6VH7_A_PF00418_32_63	0.967709	PF00418	Doublet Tau Fibril from Corticobasal Degeneration Human Brain Tissue
6JY0_A_PF00669_3_142	0.967707	PF00669	CryoEM structure of S.typhimurium R-type straight flagellar filament made of FljB (A461V)
4QF4_A_PF00565_26_135	0.967695	PF00565	Crystal structure of Staphylococcal nuclease variant V23M at cryogenic temperature
3VRD_A__0_174	0.967692		Crystal structure of flavocytochrome c from Thermochromatium tepidum
2EGG_A_PF08501_8_91	0.96769	PF08501	Crystal Structure of Shikimate 5-Dehydrogenase (AroE) from Geobacillus kaustophilus
4A35_A_PF02746_35_139	0.967687	PF02746	Crystal structure of human Mitochondrial enolase superfamily member 1 (ENOSF1)
4FLC_A_PF00206_92_303	0.967686	PF00206	Structural and Biochemical Characterization of Human Adenylosuccinate Lyase (ADSL) and the R303C ADSL Deficiency Associated Mutation
1X5I_A_PF00041_30_107	0.967684	PF00041	The solution structure of the fourth fibronectin type III domain of human Neogenin
3LNT_A_PF00300_4_128	0.967682	PF00300	Crystal structure of phosphoglyceromutase from Burkholderia Pseudomallei 1710B with bound malonic acid
3NXW_A_PF00565_26_135	0.967678	PF00565	Crystal structure of Staphylococcal nuclease variant Delta+PHS L125A at cryogenic temperature
3F40_A_PF12680_10_100	0.967666	PF12680	Crystal structure of NTF2-like protein of unknown function (YP_677363.1) from CYTOPHAGA HUTCHINSONII ATCC 33406 at 1.27 A resolution
5EU7_A_PF00665_2_104	0.967662	PF00665	Crystal structure of HIV-1 integrase catalytic core in complex with Fab
6K2L_A_PF04954_130_247	0.967662	PF04954	Crystal structure of the Siderophore-interacting protein SipS from Aeromonas hydrophila
2OD0_A_PF04993_9_101	0.967648	PF04993	The crystal structure of gene product VP1028 from Vibrio parahaemolyticus
1Y0U_A_PF12840_23_80	0.967647	PF12840	Crystal Structure of the putative arsenical resistance operon repressor from Archaeoglobus fulgidus
4DGZ_A_PF00565_26_135	0.967643	PF00565	Crystal structure of Staphylococcal nuclease variant Delta+PHS I92A/L125A at cryogenic temperature
4PSJ_A_PF13855_179_240	0.967643	PF13855	Crystal Structure of Engineered Protein. Northeast Structural Genomics Consortium (NESG) Target OR464.
1PPR_M_PF02429_0_146	0.967626	PF02429	PERIDININ-CHLOROPHYLL-PROTEIN OF AMPHIDINIUM CARTERAE
2D9Y_A_PF00169_10_107	0.967625	PF00169	Solution structure of the PH domain of PEPP-3 from human
4QW2_A_PF18336_2_51	0.967603	PF18336	FMRP N-terminal domain (R138Q)
4XL9_A_PF18781_386_462	0.9676	PF18781	Tailspike protein mutant D339A of E. coli bacteriophage HK620
1Z1X_A_PF00200_3_59	0.9676	PF00200	Crystal Structure of a novel disintegrin from Saw-scaled viper at 3.2 A resolution
2MR7_A_PF00550_13_77	0.967599	PF00550	apo structure of the Peptidyl Carrier Protein Domain 7 of the teicoplanin producing Non-ribosomal peptide synthetase
2BAF_A_PF12160_35_101	0.967599	PF12160	Bovine Fibrinogen alpha-C Domain
4ZDT_A__0_69	0.967585		Crystal structure of the RING finger domain of Slx1 in complex with the C-terminal domain of Slx4
4R71_E_PF00575_103_171	0.967584	PF00575	Structure of the Qbeta holoenzyme complex in the P1211 crystal form
2OV2_I_PF00786_0_34	0.967583	PF00786	The crystal structure of the human RAC3 in complex with the CRIB domain of human p21-activated kinase 4 (PAK4)
5ACA_2_PF00073_12_176	0.967581	PF00073	Structure-based energetics of protein interfaces guide Foot-and-Mouth disease virus vaccine design
5JQP_A_PF17137_813_856	0.967575	PF17137	Crystal structure of ER glucosidase II heterodimeric complex consisting of catalytic subunit and the binding domain of regulatory subunit
3S3S_A_PF01841_275_359	0.96757	PF01841	Transglutaminase 2 in complex with a novel inhibitor
4FIN_A_PF00005_339_473	0.967569	PF00005	Crystal Structure of EttA (formerly YjjK) - an E. coli ABC-type ATPase
2LNB_A_PF02295_20_71	0.967569	PF02295	Solution NMR structure of N-terminal domain (6-74) of human ZBP1 protein, Northeast Structural Genomics Consortium Target HR8174A.
1JEQ_A_PF03730_438_503	0.967562	PF03730	Crystal Structure of the Ku Heterodimer
2B3T_A_PF13847_107_243	0.96756	PF13847	Structure of complex between E. coli translation termination factor RF1 and the PrmC methyltransferase
4QDH_A_PF13855_89_135	0.967548	PF13855	Crystal Structure of the C-terminal Domain of Mouse TLR9
4FN0_A_PF07686_9_118	0.967545	PF07686	Crystal structure of mouse nectin-2 extracellular fragment D1-D2, 2nd crystal form
5OUT_A_PF07715_14_129	0.967542	PF07715	CRYSTAL STRUCTURE OF THE FERRIC ENTEROBACTIN RECEPTOR (PFEA) MUTANT (G324V) FROM PSEUDOMONAS AERUGINOSA
5XFT_A_PF13417_19_89	0.967541	PF13417	Crystal structure of Chlamydomonas reinhardtii dehydroascorbate reductase
6FW4_A_PF06519_1_98	0.967538	PF06519	Protein-protein interactions and conformational changes : Importance of the hydrophobic cavity of TolA C-terminal domain
6DAM_A_PF01011_488_521	0.967537	PF01011	Crystal structure of lanthanide-dependent methanol dehydrogenase XoxF from Methylomicrobium buryatense 5G
2KK4_A__0_95	0.967537		Solution NMR structure of protein AF2094 from Archaeoglobus fulgidus. Northeast Structural Genomics Consotium (NESG) target GT2
4ZT9_A_PF13395_818_869	0.96753	PF13395	Nuclease-inactive Streptococcus pyogenes Cas9 (D10A/H840A, dCas9) in complex with single-guide RNA at 3.1 Angstrom resolution
5NKM_A_PF10220_294_420	0.967524	PF10220	SMG8-SMG9 complex
2DOA_A_PF10390_4_98	0.967516	PF10390	Solution structure of the helical domain in human Eleven-nineteen lysine-rich leukemia protein ELL
5XYI_K_PF03501_2_90	0.967507	PF03501	Small subunit of Trichomonas vaginalis ribosome
4ZDH_B_PF07654_121_214	0.967506	PF07654	Crystal structure of JKA6 TCR
1DR9_A_PF08205_108_192	0.967501	PF08205	CRYSTAL STRUCTURE OF A SOLUBLE FORM OF B7-1 (CD80)
5BT9_A_PF00106_9_188	0.967496	PF00106	Crystal Structure of FolM Alternative dihydrofolate reductase 1 from Brucella canis complexed with NADP
4FK1_C_PF07992_2_283	0.967495	PF07992	Crystal Structure of Putative Thioredoxin Reductase TrxB from Bacillus anthracis
2IFS_A_PF00568_79_185	0.967493	PF00568	Structure of the N-WASP EVH1 domain in complex with an extended WIP peptide
1MQT_D_PF02226_0_68	0.967493	PF02226	Swine Vesicular Disease Virus coat protein
5ZJI_X_PF00504_18_185	0.96749	PF00504	Structure of photosystem I supercomplex with light-harvesting complexes I and II
5HUR_A_PF00565_26_135	0.967488	PF00565	Crystal structure of Staphylococcal nuclease variant Delta+PHS L25T/I92K at cryogenic temperature
6TL8_A_PF13855_35_93	0.967486	PF13855	Structural basis of SALM3 dimerization and adhesion complex formation with the presynaptic receptor protein tyrosine phosphatases
5IEE_A_PF13802_243_314	0.967477	PF13802	Murine endoplasmic reticulum alpha-glucosidase II with 1-deoxynojirimycin
2NOI_A_PF00730_135_280	0.967469	PF00730	Structure of G42A human 8-oxoguanine glycosylase crosslinked to undamaged G-containing DNA
3NR7_A_PF00816_30_78	0.967465	PF00816	Crystal structure of S. typhimurium H-NS 1-83
1QHH_D_PF13361_2_65	0.967453	PF13361	STRUCTURE OF DNA HELICASE WITH ADPNP
6G4G_A_PF01663_109_424	0.967452	PF01663	Full length ectodomain of ectonucleotide phosphodiesterase/pyrophosphatase-3 (NPP3) including the SMB domains but with a partially disordered active site structure
5SWS_E_PF07686_3_123	0.967452	PF07686	Crystal Structure of NP2-B17 TCR-H2Db-NP complex
1YEY_A_PF02746_33_136	0.967451	PF02746	Crystal Structure of L-fuconate Dehydratase from Xanthomonas campestris pv. campestris str. ATCC 33913
5J3B_A_PF09285_131_187	0.96745	PF09285	Structure of translation elongation factor P from Acinetobacter baumannii
2BR9_A_PF00244_8_230	0.967443	PF00244	14-3-3 Protein Epsilon (Human) Complexed to Peptide
5FW3_B_PF13395_818_869	0.967437	PF13395	Crystal structure of SpCas9 variant VRER bound to sgRNA and TGCG PAM target DNA
3DA1_A_PF01266_19_342	0.967437	PF01266	X-Ray structure of the glycerol-3-phosphate dehydrogenase from Bacillus halodurans complexed with FAD. Northeast Structural Genomics Consortium target BhR167.
3ZV6_A_PF00106_6_194	0.967436	PF00106	CRYSTAL STRUCTURE OF CIS-BIPHENYL-2,3-DIHYDRODIOL-2,3-DEHYDROGENASE (BPHB) FROM PANDORAEA PNOMENUSA STRAIN B-356 COMPLEX WITH CO-ENZYME NAD AND PRODUCT ANALOG 4,4'-DIHYDROXYBIPHENYL
2Z58_B__0_66	0.967434		Crystal structure of G56W-propeptide:S324A-subtilisin complex
2DLA_A_PF04104_134_215	0.967428	PF04104	Primase large subunit amino terminal domain from Pyrococcus horikoshii
4UDS_A_PF00440_5_49	0.967425	PF00440	Crystal structure of MbdR regulator from Azoarcus sp. CIB
3KN7_A_PF01547_6_256	0.967423	PF01547	Crystal Structure of Haemophilus influenzae Y195A mutant Holo Ferric ion-Binding Protein A
2OCT_A_PF00031_2_90	0.967421	PF00031	Not given
4KD3_A_PF00565_26_135	0.967421	PF00565	Crystal structure of Staphylococcal nuclease variant Delta+PHS L25A/V66A/I92A at cryogenic temperature
1CUR_A_PF00127_64_155	0.967419	PF00127	REDUCED RUSTICYANIN, NMR
6UL3_A_PF00062_1_130	0.967417	PF00062	Crystal structure of a lysozyme from Litopenaeus vannamei
3WC0_A_PF14413_136_252	0.967415	PF14413	Crystal structure of C. albicans tRNA(His) guanylyltransferase (Thg1) with GTP
5X0J_A_PF02195_20_91	0.967414	PF02195	Free serine kinase (E30Q mutant) in complex with phosphoserine and AMP
2P2B_A_PF13193_526_605	0.967411	PF13193	Acetyl-CoA Synthetase, V386A mutation
4Q88_A_PF07470_11_349	0.96741	PF07470	Glycosyl hydrolase family 88 from Bacteroides vulgatus
4LPQ_A_PF01471_12_69	0.96741	PF01471	Crystal structure of the L,D-transpeptidase (residues 123-326) from Xylanimonas cellulosilytica DSM 15894
4YSO_A_PF07731_183_293	0.96741	PF07731	Copper nitrite reductase from Geobacillus thermodenitrificans - 0.064 MGy
6V3Z_A_PF05838_5_89	0.967409	PF05838	Structure of Salmonella enteritidis Sen1395
4MJB_A_PF00462_17_78	0.967407	PF00462	Synechocystis sp. PCC 6803 glutaredoxin A-A79S
1F7L_A_PF01648_3_112	0.9674	PF01648	HOLO-(ACYL CARRIER PROTEIN) SYNTHASE IN COMPLEX WITH COENZYME A AT 1.5A
2ECN_A_PF13920_14_58	0.967393	PF13920	Solution structure of the RING domain of the human RING finger protein 141
3LQN_A_PF00571_81_135	0.967381	PF00571	Crystal Structure of CBS Domain-containing Protein of Unknown Function from Bacillus anthracis str. Ames Ancestor
3FGX_A__0_104	0.967373		Structure of uncharacterised protein rbstp2171 from bacillus stearothermophilus
5J69_A_PF01823_94_161	0.96737	PF01823	Structure of Astrotactin-2, a conserved vertebrate-specific and perforin-like membrane protein involved in neuronal development
3FSC_A_PF00132_103_138	0.967352	PF00132	Crystal structure of QdtC, the dTDP-3-amino-3,6-dideoxy-D-glucose N-acetyl transferase from Thermoanaerobacterium thermosaccharolyticum in complex with CoA and dTDP-3-amino-fucose
6TBL_E_PF00400_92_129	0.967351	PF00400	Crystal structure of MMS19(CTD)-CIAO1-CIAO2B CIA targeting complex
3N0Q_A_PF00355_40_122	0.967351	PF00355	Crystal structure of a Putative aromatic-ring hydroxylating dioxygenase (TM1040_3219) from SILICIBACTER SP. TM1040 at 1.80 A resolution
4H3V_A_PF01408_4_122	0.967348	PF01408	Crystal structure of oxidoreductase domain protein from Kribbella flavida
3PKQ_A_PF00483_2_239	0.967334	PF00483	Q83D Variant of S. Enterica RmlA with dGTP
3P8A_A_PF13468_4_191	0.967333	PF13468	Crystal Structure of a hypothetical protein from Staphylococcus aureus
6NPJ_C_PF03522_43_177	0.967332	PF03522	Structure of the NKCC1 CTD
4TZB_A_PF00753_32_197	0.967326	PF00753	Structure of NDM-Metallo-beta-lactamase
5ZMV_A_PF13246_422_533	0.967325	PF13246	Crystal structure of the E309A mutant of SR Ca2+-ATPase in E2(TG)
5MV7_A_PF00784_1690_1791	0.967316	PF00784	Structure of human Myosin 7b C-terminal MyTH4-FERM MF2 domain
4RKU_2_PF00504_14_183	0.967315	PF00504	Crystal structure of plant Photosystem I at 3 Angstrom resolution
2HVZ_A_PF00076_2_67	0.967314	PF00076	Solution structure of the RRM domain of SR rich factor 9G8
2MB1_A__0_54	0.967311		NMR Structure of the Complete Internal Fusion Loop mutant I544A from Ebolavirus GP2 at pH 5.5
3IA8_A_PF08768_7_160	0.967296	PF08768	The structure of the C-terminal heme nitrobindin domain of THAP domain-containing protein 4 from Homo sapiens
2CHV_A_PF00004_35_153	0.967296	PF00004	Replication Factor C ADPNP complex
4C9J_A_PF00153_209_294	0.96729	PF00153	Structure of yeast mitochondrial ADP/ATP carrier isoform 3 inhibited by carboxyatractyloside (P212121 crystal form)
3U3Y_B__0_229	0.967284		Mouse TREX1 D200H mutant
6EY4_A_PF12081_41_230	0.967283	PF12081	Periplasmic domain (residues 36-513) of GldM
6UM2_A_PF00878_994_1127	0.967279	PF00878	Structure of M-6-P/IGFII Receptor and IGFII complex
3DWM_A_PF02597_3_89	0.967278	PF02597	Crystal structure of Mycobacterium tuberculosis CysO, an antigen
3NHH_A_PF00565_27_135	0.967263	PF00565	Crystal structure of Staphylococcal nuclease variant V23E-L36K at cryogenic temperature
1BF2_A_PF02922_6_122	0.967259	PF02922	STRUCTURE OF PSEUDOMONAS ISOAMYLASE
2R79_A_PF01497_5_238	0.967244	PF01497	Crystal Structure of a Periplasmic Heme Binding Protein from Pseudomonas aeruginosa
5CV5_A_PF00565_26_135	0.967241	PF00565	Crystal structure of Staphylococcal nuclease variant Delta+PHS K64G/V66K/E67G at cryogenic temperature
6H25_A_PF03725_187_253	0.967234	PF03725	Human nuclear RNA exosome EXO-10-MPP6 complex
4CB7_A_PF00604_0_159	0.967233	PF00604	Structure of Influenza A H5N1 PB2 cap-binding domain with bound cap analogue (compound 8e)
3F1X_A_PF00132_195_231	0.96723	PF00132	Three dimensional structure of the serine acetyltransferase from Bacteroides vulgatus, NORTHEAST STRUCTURAL GENOMICS CONSORTIUM TARGET BVR62.
2PIA_A_PF00175_115_209	0.967212	PF00175	PHTHALATE DIOXYGENASE REDUCTASE: A MODULAR STRUCTURE FOR ELECTRON TRANSFER FROM PYRIDINE NUCLEOTIDES TO [2FE-2S]
1WJQ_A_PF02820_17_82	0.96721	PF02820	Solution structure of the third mbt domain from human KIAA1798 protein
3P1H_A_PF00565_26_135	0.967208	PF00565	Crystal structure of Staphylococcal nuclease variant Delta+PHS V23K/I92A at cryogenic temperature
2KDL_A_PF01378_1_56	0.967208	PF01378	NMR structures of GA95 and GB95, two designed proteins with 95% sequence identity but different folds and functions
3V5U_A_PF01699_5_141	0.967208	PF01699	Structure of Sodium/Calcium Exchanger from Methanocaldococcus jannaschii DSM 2661
1N69_A_PF05184_1_40	0.967204	PF05184	Crystal structure of human saposin B
4ICX_A_PF00168_8_112	0.967204	PF00168	N-terminal C2 domain of human CEP120
2QVZ_X_PF13193_415_491	0.967202	PF13193	4-Chlorobenzoyl-CoA Ligase/Synthetase, I303A mutation, bound to 3-Chlorobenzoate
2JMO_A_PF01485_9_71	0.967202	PF01485	IBR domain of Human Parkin
4Q1J_A_PF00378_9_246	0.967201	PF00378	Structure and mechanism of a dehydratase/decarboxylase enzyme couple involved in polyketide beta-branching
6B9O_A_PF17677_872_978	0.967196	PF17677	Structure of GH 38 Jack Bean alpha-mannosidase
5EWP_A__0_243	0.967191		ARO (armadillo repeats only protein) from Plasmodium falciparum
3WHL_A_PF00004_48_182	0.967186	PF00004	Crystal structure of Nas2 N-terminal domain complexed with PAN-Rpt5C chimera
1O6B_A_PF01467_5_133	0.967185	PF01467	Crystal structure of phosphopantetheine adenylyltransferase with ADP
1SBN_I_PF00280_1_63	0.967185	PF00280	REFINED CRYSTAL STRUCTURES OF SUBTILISIN NOVO IN COMPLEX WITH WILD-TYPE AND TWO MUTANT EGLINS. COMPARISON WITH OTHER SERINE PROTEINASE INHIBITOR COMPLEXES
5E9T_A_PF00534_316_447	0.967183	PF00534	Crystal structure of GtfA/B complex
5CV4_A_PF00565_26_135	0.967181	PF00565	Crystal structure of Staphylococcal nuclease variant Delta+PHS V23D/V66H at cryogenic temperature
4DU9_A_PF00565_26_135	0.96716	PF00565	Crystal structure of Staphylococcal nuclease variant Delta+PHS I92A/V74A at cryogenic temperature
6EFR_A_PF01353_179_322	0.967156	PF01353	Crystal Structure of iNicSnFR 1.0
3J1N_C_PF01193_17_252	0.96715	PF01193	Cryo-EM map of a yeast minimal preinitiation complex interacting with the Mediator Head module
5U36_A_PF00579_28_299	0.967148	PF00579	Crystal Structure Of A Mutant M. Jannashii Tyrosyl-tRNA Synthetase
6TBL_E_PF00400_299_331	0.967138	PF00400	Crystal structure of MMS19(CTD)-CIAO1-CIAO2B CIA targeting complex
6CF8_A_PF01464_357_462	0.967136	PF01464	Crystal structure of Cj0843 lytic transglycosylase of Campylobacter jejuni at 1.87A resolution
4P0J_A_PF00340_50_144	0.967127	PF00340	Crystal Structure of Loop-Swapped Interleukin-36Ra
1TTV_A_PF02201_11_77	0.967123	PF02201	NMR Structure of a Complex Between MDM2 and a Small Molecule Inhibitor
2NYA_A_PF04879_2_56	0.96712	PF04879	Crystal structure of the periplasmic nitrate reductase (NAP) from Escherichia coli
2GH4_A_PF07470_6_356	0.96712	PF07470	YteR/D143N/dGalA-Rha
2NLG_A_PF00711_0_36	0.967116	PF00711	Human beta-defensin-1 (Mutant Lys22Glu)
4O8A_A_PF14850_60_98	0.967111	PF14850	First structure of a proline utilization A proline dehydrogenase domain
6IIX_A_PF18164_172_320	0.967097	PF18164	The crystal structure of acyltransferase mutant, orf11*-W163A, in complex with octanoyl-CoA
5GAM_C_PF03764_644_752	0.967095	PF03764	Foot region of the yeast spliceosomal U4/U6.U5 tri-snRNP
5HFT_B_PF01019_0_182	0.967094	PF01019	Crystal structure of HpxW
4FAI_A_PF04389_86_310	0.96709	PF04389	Crystal structure of mitochondrial isoform of glutaminyl cyclase from Drosophila melanogaster
1NDK_A_PF00334_1_135	0.96709	PF00334	X-RAY STRUCTURE OF NUCLEOSIDE DIPHOSPHATE KINASE
2HXV_A_PF01872_151_336	0.967089	PF01872	Crystal structure of a diaminohydroxyphosphoribosylaminopyrimidine deaminase/ 5-amino-6-(5-phosphoribosylamino)uracil reductase (tm1828) from thermotoga maritima at 1.80 A resolution
4AV7_A_PF14863_362_502	0.967087	PF14863	Structure determination of the double mutant S233Y F250G from the sec- alkyl sulfatase PisA1
6UMK_A_PF12327_211_306	0.967087	PF12327	Structure of E. coli FtsZ(L178E)-GDP complex
4C2K_A_PF02803_272_393	0.967086	PF02803	Crystal structure of human mitochondrial 3-ketoacyl-CoA thiolase
3KLO_A_PF00196_155_211	0.967085	PF00196	Vibrio cholerae VpsT bound to c-di-GMP
6UMT_A_PF07686_6_106	0.967082	PF07686	High-affinity human PD-1 PD-L2 complex
2YCL_A_PF04060_10_43	0.967082	PF04060	complete structure of the corrinoid,iron-sulfur protein including the N-terminal domain with a 4Fe-4S cluster
4LI6_A_PF00644_11_177	0.967067	PF00644	TANKYRASE-1 Complexed with small molecule inhibitor N-[(4-oxo-3,4-dihydroquinazolin-2-yl)methyl]-3-phenyl-N-(thiophen-2-ylmethyl)propanamide
5JY7_I_PF01636_231_364	0.967066	PF01636	Complex of Mycobacterium smegmatis trehalose synthase with maltokinase
2A35_A_PF08732_53_153	0.967066	PF08732	1.5 A Crystal Structure of a Protein of Unknown Function PA4017 from Pseudomonas aeruginosa PAO1, Possible Epimerase
1CC1_L_PF00374_36_116	0.967062	PF00374	CRYSTAL STRUCTURE OF A REDUCED, ACTIVE FORM OF THE NI-FE-SE HYDROGENASE FROM DESULFOMICROBIUM BACULATUM
5MUA_A_PF18021_177_270	0.967061	PF18021	PSL1a-E64 complex
6QG3_I_PF00132_307_338	0.967058	PF00132	Structure of eIF2B-eIF2 (phosphorylated at Ser51) complex (model B)
2XGW_A_PF00210_27_165	0.967058	PF00210	ZINC-BOUND CRYSTAL STRUCTURE OF STREPTOCOCCUS PYOGENES DPR
3OTM_A_PF00132_18_51	0.967049	PF00132	Crystal structures of wild-type gamma-carbonic anhydrase from Methanosarcina thermophila
7BYW_A_PF05336_1_106	0.967043	PF05336	Crystal structure of Acidovorax avenae L-fucose mutarotase (L-fucose-bound form)
2I5P_O_PF00044_2_103	0.967043	PF00044	Crystal structure of glyceraldehyde-3-phosphate dehydrogenase isoform 1 from K. marxianus
1P4L_D_PF00059_19_117	0.967034	PF00059	Crystal structure of NK receptor Ly49C mutant with its MHC class I ligand H-2Kb
3FOC_A_PF00579_262_396	0.967029	PF00579	Tryptophanyl-tRNA synthetase from Giardia lamblia
3B57_A_PF01966_27_127	0.967027	PF01966	Crystal structure of the Lin1889 protein (Q92AN1) from Listeria innocua. Northeast Structural Consortium target LkR65
2O4I_A__0_226	0.967012		Structure of TREX1 in complex with DNA
4YEJ_A_PF18781_386_462	0.967009	PF18781	Tailspike protein double mutant D339A/E372Q of E. coli bacteriophage HK620 in complex with pentasaccharide
4Y7K_A_PF01741_0_100	0.967008	PF01741	Structure of an archaeal mechanosensitive channel in closed state
3OQM_A_PF00356_3_49	0.967006	PF00356	structure of ccpa-hpr-ser46p-ackA2 complex
1TLJ_A_PF02676_7_188	0.966999	PF02676	Crystal Structure of Conserved Protein of Unknown Function SSO0622 from Sulfolobus solfataricus
1E5M_A_PF02801_252_367	0.966999	PF02801	Beta ketoacyl acyl carrier protein synthase II (KASII) from Synechocystis sp.
1GVH_A_PF00175_263_372	0.966998	PF00175	The X-ray structure of ferric Escherichia coli flavohemoglobin reveals an unespected geometry of the distal heme pocket
1OPC_A_PF00486_20_96	0.966992	PF00486	OMPR DNA-BINDING DOMAIN, ESCHERICHIA COLI
1X2N_A_PF05920_24_64	0.966991	PF05920	Solution structure of the homeobox domain of human homeobox protein PKNOX1
6BBX_A_PF00903_3_115	0.966989	PF00903	Crystal structure of TnmS3 in complex with TNM C
3B6Y_A_PF02760_2_165	0.966986	PF02760	Crystal Structure of the Second HIN-200 Domain of Interferon-Inducible Protein 16
4WSL_A_PF13041_1_48	0.966986	PF13041	Crystal structure of designed cPPR-polyC protein
2WOZ_A_PF01344_149_193	0.966986	PF01344	The novel beta-propeller of the BTB-Kelch protein Krp1 provides the binding site for Lasp-1 that is necessary for pseudopodia extension
2JAZ_B__0_127	0.966983		CRYSTAL STRUCTURE OF THE MUTANT N560D OF THE NUCLEASE DOMAIN OF COLE7 IN COMPLEX WITH IM7
4UXV_A_PF06160_0_534	0.966974	PF06160	Cytoplasmic domain of bacterial cell division protein EzrA
3KSY_A_PF00621_207_380	0.966973	PF00621	Crystal structure of the Histone domain, DH-PH unit, and catalytic unit of the Ras activator Son of Sevenless (SOS)
2YZ0_A_PF05773_12_125	0.966973	PF05773	Solution Structure of RWD/GI domain of Saccharomyces cerevisiae GCN2
5NYO_A_PF00085_24_103	0.966961	PF00085	Crystal structure of an atypical poplar thioredoxin-like2.1 variant in dimeric form
6HCE_A_PF03024_1_168	0.966955	PF03024	Crystal structure of chicken riboflavin binding protein in ""Apo"" form at 2.5 A resolution
2CV8_A_PF01974_86_172	0.966952	PF01974	Crystal structure of tRNA-intron endonuclease from Sulfolobus tokodaii
5DKA_A_PF13923_4_43	0.966951	PF13923	A C2HC zinc finger is essential for the activity of the RING ubiquitin ligase RNF125
3Q8E_A_PF03495_161_243	0.96695	PF03495	Crystal structure of Protective Antigen W346F (pH 8.5)
3LAQ_U_PF00021_191_271	0.966942	PF00021	Structure-based engineering of species selectivity in the uPA-uPAR interaction
4UA3_A_PF00583_60_160	0.966939	PF00583	Crystal structure of selenomethionine labeled SpNatD
5HMO_A_PF16735_87_131	0.966935	PF16735	myosin X motor activity
1Y16_A_PF00377_13_102	0.96693	PF00377	mouse prion protein with mutations S170N and N174T
3LTF_A_PF14843_475_530	0.96693	PF14843	Crystal Structure of the Drosophila Epidermal Growth Factor Receptor ectodomain in complex with Spitz
6CFW_I__0_114	0.966922		cryoEM structure of a respiratory membrane-bound hydrogenase
4JRI_A_PF17209_1_63	0.966921	PF17209	Crystal Structure of Escherichia coli Hfq Proximal Edge Mutant
5X3J_A_PF13802_163_229	0.966916	PF13802	Kfla1895 D451A mutant in complex with cyclobis-(1->6)-alpha-nigerosyl
4XS0_C_PF05031_225_324	0.96691	PF05031	Human methemoglobin in complex with the second and third NEAT domains of IsdH(F365Y/A369F/Y642A) from Staphylococcus aureus
6TMF_F_PF00900_93_171	0.966901	PF00900	Structure of an archaeal ABCE1-bound ribosomal post-splitting complex
8CHO_A_PF02136_7_119	0.966898	PF02136	CRYSTAL STRUCTURE OF DELTA5-3-KETOSTEROID ISOMERASE FROM PSEUDOMONAS TESTOSTERONI
1WHQ_A_PF00035_8_73	0.966896	PF00035	Solution structure of the N-terminal dsRBD from hypothetical protein BAB28848
3E7X_A_PF13193_411_491	0.966896	PF13193	Crystal structure of DLTA: implications for the reaction mechanism of non-ribosomal peptide synthetase (NRPS) adenylation domains
3GDE_A_PF04679_441_534	0.966894	PF04679	The closed conformation of ATP-dependent DNA ligase from Archaeoglobus fulgidus
6N62_F_PF04539_364_440	0.966891	PF04539	Escherichia coli RNA polymerase sigma70-holoenzyme bound to upstream fork promoter DNA
3FM1_A_PF00141_24_249	0.96689	PF00141	Crystal Structure Analysis of Fungal Versatile Peroxidase from Pleurotus eryngii
6AQK_A__0_216	0.966889		Crystal structure of the C-terminal toxin domain of RHS2 from Yersinia entomophaga
3EGL_A_PF02645_32_259	0.966888	PF02645	Crystal Structure of DegV Family Protein Cg2579 from Corynebacterium glutamicum
2L09_A_PF08369_4_49	0.966887	PF08369	Solution NMR Structure of Protein asr4154 from Nostoc sp. PCC7120 Northeast Structural Genomics Consortium target ID NsR143
6GA0_A_PF01035_71_149	0.966883	PF01035	Crystal structure of a thermophilic O6-alkylguanine-DNA alkyltransferase-derived self-labeling protein-tag in covalent complex with SNAP-Vista Green
4EUV_A_PF16963_163_287	0.966881	PF16963	Crystal Structure of PelD 158-CT from Pseudomonas aeruginosa PAO1, in complex with c-di-GMP, form 1
6AEF_B_PF00668_68_359	0.966872	PF00668	PapA2 acyl transferase
3M1U_A_PF12912_5_110	0.966867	PF12912	Crystal structure of a Putative gamma-D-glutamyl-L-diamino acid endopeptidase (DVU_0896) from DESULFOVIBRIO VULGARIS HILDENBOROUGH at 1.75 A resolution
2M17_A_PF00240_4_77	0.966866	PF00240	ubiquitin-like domain-containing C-terminal domain phosphatase (UBLCP1)
3S84_A_PF01442_0_156	0.966864	PF01442	Dimeric apoA-IV
5NJ8_A_PF00010_3_45	0.966858	PF00010	Structural basis for aryl hydrocarbon receptor mediated gene activation
2P2C_A_PF00656_28_161	0.966856	PF00656	Inhibition of caspase-2 by a designed ankyrin repeat protein (DARPin)
6AHR_H_PF01900_30_105	0.966856	PF01900	Cryo-EM structure of human Ribonuclease P
3SXY_A_PF07729_72_189	0.966856	PF07729	Metal-free full-length structure of Tm0439, a metal-binding FCD family transcriptional regulator
6EWT_A_PF18563_5_55	0.966851	PF18563	Solution Structure of Rhabdopeptide NRPS Docking Domain Kj12B-NDD
4MVJ_F_PF00044_2_102	0.966836	PF00044	2.85 Angstrom Resolution Crystal Structure of Glyceraldehyde 3-phosphate Dehydrogenase A (gapA) from Escherichia coli Modified by Acetyl Phosphate.
4M8I_A_PF12327_211_306	0.966836	PF12327	1.43 Angstrom resolution crystal structure of cell division protein FtsZ (ftsZ) from Staphylococcus epidermidis RP62A in complex with GDP
2P9M_A_PF00571_70_131	0.966836	PF00571	Crystal structure of conserved hypothetical protein MJ0922 from Methanocaldococcus jannaschii DSM 2661
6PB1_A_PF00503_193_373	0.966836	PF00503	Cryo-EM structure of Urocortin 1-bound Corticotropin-releasing factor 2 receptor in complex with Gs protein and Nb35
3LU9_A_PF09396_1_44	0.966833	PF09396	Crystal structure of human thrombin mutant S195A in complex with the extracellular fragment of human PAR1
3T92_A_PF02135_6_78	0.966832	PF02135	Crystal structure of the Taz2:C/EBPepsilon-TAD chimera protein
1SAT_A_PF00413_79_186	0.966831	PF00413	CRYSTAL STRUCTURE OF THE 50 KDA METALLO PROTEASE FROM S. MARCESCENS
1LGB_A_PF00139_3_178	0.966831	PF00139	INTERACTION OF A LEGUME LECTIN WITH THE N2 FRAGMENT OF HUMAN LACTOTRANSFERRIN OR WITH THE ISOLATED BIANTENNARY GLYCOPEPTIDE: ROLE OF THE FUCOSE MOIETY
4A5N_A_PF01638_9_97	0.96682	PF01638	Redoxregulator HypR in its reduced form
5NRI_A_PF01820_9_92	0.966816	PF01820	Crystal structure of Burkholderia pseudomallei D-alanine-D-alanine ligase in complex with AMP and D-Ala-D-Ala
2LTC_A_PF02469_14_133	0.966808	PF02469	Fas1-4, R555W
1ODV_A_PF00989_2_96	0.966802	PF00989	Photoactive yellow protein 1-25 deletion mutant
6IZ8_A_PF09867_13_148	0.966799	PF09867	Crystal Structure of TagF from Pseudomonas aeruginosa
3G0H_A_PF00271_260_375	0.966795	PF00271	Human dead-box RNA helicase DDX19, in complex with an ATP-analogue and RNA
3HOC_A_PF00307_128_226	0.966792	PF00307	Structure of the actin-binding domain of human filamin A mutant E254K
6LAA_A_PF00175_547_635	0.96679	PF00175	Crystal structure of full-length CYP116B46 from Tepidiphilus thermophilus
2EP5_A_PF01118_4_129	0.966787	PF01118	Structural study of Project ID ST1242 from Sulfolobus tokodaii strain7
4B2C_B_PF00280_9_71	0.966786	PF00280	Structure of the factor Xa-like trypsin variant triple-Ala (TPA) in complex with eglin C
1FF5_A_PF00028_115_213	0.966784	PF00028	STRUCTURE OF E-CADHERIN DOUBLE DOMAIN
6RDF_7__0_176	0.966782		CryoEM structure of Polytomella F-ATP synthase, Primary rotary state 3, monomer-masked refinement
4ZDH_B_PF07686_3_110	0.966774	PF07686	Crystal structure of JKA6 TCR
3DJW_A_PF07118_3_92	0.966766	PF07118	The thermo- and acido-stable ORF-99 from the archaeal virus AFV1
1WKO_A_PF01161_45_158	0.966758	PF01161	Terminal flower 1 (tfl1) from arabidopsis thaliana
3LAQ_A_PF00051_42_124	0.966757	PF00051	Structure-based engineering of species selectivity in the uPA-uPAR interaction
1L2T_A_PF00005_20_173	0.966748	PF00005	Dimeric Structure of MJ0796, a Bacterial ABC Transporter Cassette
3BT3_A__0_131	0.966747		Crystal structure of a glyoxalase-related enzyme from Clostridium phytofermentans
5CRO_O_PF09048_0_60	0.966742	PF09048	REFINED STRUCTURE OF CRO REPRESSOR PROTEIN FROM BACTERIOPHAGE LAMBDA
6RZO_A_PF00756_125_269	0.966732	PF00756	Crystal structure of the N-terminal carbohydrate binding module family 48 and ferulic acid esterase from the multi-enzyme CE1-GH62-GH10
5KBV_A_PF00060_513_794	0.966731	PF00060	Cryo-EM structure of GluA2 bound to antagonist ZK200775 at 6.8 Angstrom resolution
3ZZ0_A_PF03144_321_389	0.966731	PF03144	Crystal structure of ribosomal elongation factor (EF)-G from Staphylococcus aureus with a fusidic acid hyper-sensitivity mutation M16I
6BJ9_A_PF02803_267_388	0.966728	PF02803	Crystal structure of Acat2 thiolase from Ascaris suum
1XPI_A_PF00849_12_161	0.966725	PF00849	Crystal structure of the catalytic domain of E. coli pseudouridine synthase RluC
5TU9_A_PF17041_69_117	0.966724	PF17041	Crystal structure of Staphylococcus epidermidis Aap G58-spacer-G513 (variant G5-spacer-consensus G5)
1EZK_A_PF13905_26_119	0.96671	PF13905	Crystal structure of recombinant tryparedoxin I
3P9X_A_PF00551_0_180	0.966708	PF00551	Crystal structure of phosphoribosylglycinamide formyltransferase from Bacillus Halodurans
1SGE_I_PF00050_2_51	0.966692	PF00050	GLU 18 VARIANT OF TURKEY OVOMUCOID INHIBITOR THIRD DOMAIN COMPLEXED WITH STREPTOMYCES GRISEUS PROTEINASE B AT PH 6.5
2LUW_A_PF04151_21_86	0.966692	PF04151	Solution structure of vEP C-ter 100
6B8R_A_PF00565_27_135	0.966691	PF00565	Crystal structure of Staphylococcal nuclease variant Delta+PHS V23K/L36Q at cryogenic temperature
5FCD_A_PF13649_26_121	0.966686	PF13649	Crystal structure of MccD protein
5Y60_A_PF00006_207_429	0.96668	PF00006	V/A-type ATPase/synthase from Thermus thermophilus, rotational state 3.
4UMV_A_PF00122_108_289	0.966671	PF00122	CRYSTAL STRUCTURE OF A ZINC-TRANSPORTING PIB-TYPE ATPASE IN THE E2P STATE
2XWB_F_PF00084_18_50	0.966671	PF00084	Crystal Structure of Complement C3b in complex with Factors B and D
1T6Z_A_PF01687_154_279	0.966664	PF01687	Crystal structure of riboflavin bound TM379
4Q3Z_A_PF00351_28_245	0.966663	PF00351	Crystal structure of C. violaceum phenylalanine hydroxylase D139K mutation
1YDG_A_PF03358_9_146	0.96666	PF03358	Crystal Structure of Trp repressor binding protein WrbA
1QAH_A_PF01042_10_127	0.966652	PF01042	CRYSTAL STRUCTURE OF PERCHLORIC ACID SOLUBLE PROTEIN-A TRANSLATIONAL INHIBITOR
3ODT_A_PF00400_4_41	0.966652	PF00400	Crystal structure of WD40 beta propeller domain of Doa1
2WBI_A_PF02770_129_221	0.966646	PF02770	Crystal structure of human acyl-CoA dehydrogenase 11
3ATZ_A_PF00724_3_353	0.966643	PF00724	Crystal structure of TcOYE with pHBA
3AOE_A_PF02812_40_169	0.966637	PF02812	Crystal structure of hetero-hexameric glutamate dehydrogenase from Thermus thermophilus (Leu bound form)
6CH3_B_PF02561_2_120	0.966636	PF02561	Crystal structure of the cytoplasmic domain of FlhA and FliS-FliC complex
3ME2_R_PF00020_5_36	0.966635	PF00020	Crystal structure of mouse RANKL-RANK complex
3JRO_A_PF00400_37_76	0.966631	PF00400	NUP84-NUP145C-SEC13 edge element of the NPC lattice
4ZG7_A_PF01033_46_86	0.966628	PF01033	Structural basis for inhibition of human autotaxin by four novel compounds
3ES9_A_PF00258_16_154	0.966624	PF00258	NADPH-Cytochrome P450 Reductase in an Open Conformation
1PBA_A_PF02244_12_81	0.966615	PF02244	THE NMR STRUCTURE OF THE ACTIVATION DOMAIN ISOLATED FROM PORCINE PROCARBOXYPEPTIDASE B
2GKG_A_PF00072_2_113	0.966615	PF00072	Receiver domain from Myxococcus xanthus social motility protein FrzS
3CWO_X_PF00977_13_210	0.966615	PF00977	A beta/alpha-barrel built by the combination of fragments from different folds
1KLO_A_PF00053_111_160	0.966611	PF00053	CRYSTAL STRUCTURE OF THREE CONSECUTIVE LAMININ-TYPE EPIDERMAL GROWTH FACTOR-LIKE (LE) MODULES OF LAMININ GAMMA1 CHAIN HARBORING THE NIDOGEN BINDING SITE
4LQC_A_PF13676_3_118	0.96661	PF13676	The crystal structures of the Brucella protein TcpB and the TLR adaptor protein TIRAP show structural differences in microbial TIR mimicry.
2ZEM_A_PF04389_89_322	0.966607	PF04389	Crystal structure of the human glutaminyl cyclase mutant D248Q at 2.18 angstrom resolution
3WFR_E_PF01743_20_156	0.966606	PF01743	tRNA processing enzyme complex 2
5XAW_A_PF07686_11_114	0.966598	PF07686	Parallel homodimer structures of voltage-gated sodium channel beta4 for cell-cell adhesion
1RCY_A_PF00127_60_151	0.966595	PF00127	RUSTICYANIN (RC) FROM THIOBACILLUS FERROOXIDANS
3WY4_A_PF11941_445_531	0.966593	PF11941	Crystal structure of alpha-glucosidase mutant E271Q in complex with maltose
4YDH_A_PF06371_3_125	0.96659	PF06371	The structure of human FMNL1 N-terminal domains bound to Cdc42
5LVC_c_PF00073_90_183	0.966588	PF00073	Aichi virus 1: empty particle
6IZK_A_PF13185_5_133	0.966576	PF13185	Structural characterization of mutated NreA protein in nitrate binding site from Staphylococcus aureus
1GAQ_A_PF00970_47_135	0.966576	PF00970	CRYSTAL STRUCTURE OF THE COMPLEX BETWEEN FERREDOXIN AND FERREDOXIN-NADP+ REDUCTASE
4FDG_B_PF17855_504_588	0.96657	PF17855	Crystal Structure of an Archaeal MCM Filament
3X38_A_PF18596_3_76	0.96657	PF18596	Crystal structure of the C-terminal domain of Sld7
6QX2_k_PF00986_165_219	0.966568	PF00986	3.4A structure of benzoisoxazole 3 with S.aureus DNA gyrase and DNA
3SS6_A_PF02803_271_392	0.966566	PF02803	Crystal structure of the Bacillus anthracis acetyl-CoA acetyltransferase
6BCH_A_PF00961_162_270	0.966562	PF00961	I-LtrI E29D bound to cognate substrate (nicked complex)
2J3M_A_PF03129_474_561	0.966559	PF03129	PROLYL-TRNA SYNTHETASE FROM ENTEROCOCCUS FAECALIS COMPLEXED WITH ATP, manganese and prolinol
1GY1_A_PF00127_62_154	0.966556	PF00127	Crystal structures of Ser86Asp and Met148Leu Rusticyanin
2CMD_A_PF02866_146_310	0.96655	PF02866	THE CRYSTAL STRUCTURE OF E.COLI MALATE DEHYDROGENASE: A COMPLEX OF THE APOENZYME AND CITRATE AT 1.87 ANGSTROMS RESOLUTION
3H76_A_PF08545_105_187	0.966545	PF08545	Crystal structure of PqsD, a key enzyme in Pseudomonas aeruginosa quinolone signal biosynthesis pathway
5C4H_A_PF00565_26_135	0.966544	PF00565	Crystal structure of Staphylococcal nuclease variant Delta+PHS I92H at cryogenic temperature
1LDC_A_PF00173_2_73	0.966541	PF00173	X-RAY STRUCTURE OF TWO COMPLEXES OF THE Y143F FLAVOCYTOCHROME B2 MUTANT CRYSTALLIZED IN THE PRESENCE OF LACTATE OR PHENYL-LACTATE
1WB8_A_PF00081_4_89	0.966541	PF00081	Iron Superoxide Dismutase (FE-SOD) from the Hyperthermophile SULFOLOBUS SOLFATARICUS. 2.3 A Resolution Structure of Recombinant Protein with a Covalently Modified Tyrosine in the Active Site.
1NER_A_PF13693_7_72	0.96654	PF13693	SOLUTION STRUCTURE OF THE MU NER PROTEIN BY MULTIDIMENSIONAL NMR
3MCA_B_PF03463_0_122	0.966539	PF03463	Structure of the Dom34-Hbs1 Complex and implications for its role in No-Go decay
6QTI_A_PF05222_12_152	0.966538	PF05222	Structure of ovine transhydrogenase in the presence of NADP+ in a ""double face-down"" conformation
6XU2_A_PF18808_267_355	0.966538	PF18808	Human karyopherin RanBP5 (isoform-3)
4MIU_A_PF00565_26_135	0.966536	PF00565	Crystal structure of Staphylococcal nuclease variant Delta+PHS V23T/V99T at cryogenic temperature
3TKT_A_PF00067_228_396	0.966536	PF00067	Crystal structure of CYP108D1 from Novosphingobium aromaticivorans DSM12444
3JSJ_A_PF00440_7_52	0.966531	PF00440	Crystal structure of a putative tetr-transcriptional regulator (sav143) from streptomyces avermitilis ma-4680 at 2.10 A resolution
4NJL_A_PF01601_0_78	0.966528	PF01601	Crystal structure of middle east respiratory syndrome coronavirus S2 protein fusion core
6GH6_M_PF04963_1_143	0.966526	PF04963	Cryo-EM structure of bacterial RNA polymerase-sigma54 holoenzyme intermediate partially loaded complex
6ASD_C_PF02008_1_39	0.966519	PF02008	Zinc finger region of human TET1 in complex with CpG DNA
6NX0_A_PF00034_228_398	0.966518	PF00034	Crystal structure of the diheme peroxidase BthA from Burkholderia thailandensis E264
6C9I_E_PF02962_0_111	0.966516	PF02962	Single-Particle reconstruction of DARP14 - A designed protein scaffold displaying ~17kDa DARPin proteins - Scaffold
5JPM_G_PF00084_70_133	0.966508	PF00084	Structure of the complex of human complement C4 with MASP-2 rebuilt using iMDFF
1E64_A_PF00970_40_130	0.966505	PF00970	Not given
2GMG_A__0_105	0.966505		Solution NMR Structure of protein PF0610 from Pyrococcus furiosus, Northeast Structural Genomics Consortium Target PfG3
6QUE_A_PF05222_12_152	0.966504	PF05222	Structure of ovine transhydrogenase in the presence of NADP+ in a ""single face-down"" conformation
2Z39_A_PF00182_6_239	0.966503	PF00182	Crystal structure of Brassica juncea chitinase catalytic module Glu234Ala mutant (Bjchi3-E234A)
3GLE_A_PF12892_7_121	0.966501	PF12892	Crystal Structure of the Major Pilin from Streptococcus pyogenes N168A mutant
5V0L_B_PF00010_1_41	0.966497	PF00010	Crystal structure of the AHR-ARNT heterodimer in complex with the DRE
6IGZ_9_PF00504_8_151	0.966497	PF00504	Structure of PSI-LHCI
1BG7_A_PF00210_13_153	0.966489	PF00210	LOCALIZED UNFOLDING AT THE JUNCTION OF THREE FERRITIN SUBUNITS. A MECHANISM FOR IRON RELEASE?
1X41_A_PF00249_9_53	0.966484	PF00249	Solution structure of the Myb-like DNA binding domain of human Transcriptional adaptor 2-like, isoform B
1LWC_A_PF06815_314_416	0.966484	PF06815	CRYSTAL STRUCTURE OF M184V MUTANT HIV-1 REVERSE TRANSCRIPTASE IN COMPLEX WITH NEVIRAPINE
5DEH_A_PF00565_26_135	0.966479	PF00565	Crystal structure of Staphylococcal nuclease variant Delta+PHS N100D at cryogenic temperature
1TEJ_A_PF00200_2_58	0.96647	PF00200	Crystal structure of a disintegrin heterodimer at 1.9 A resolution.
5F4J_A_PF08435_81_306	0.966467	PF08435	Protruding domain of GII.17 norovirus Saitama/T87
5BNQ_A_PF00229_24_152	0.966466	PF00229	Crystal structure of hRANKL-mRANK complex
2HSI_A_PF01551_154_249	0.966462	PF01551	Crystal structure of putative peptidase M23 from pseudomonas aeruginosa, New York Structural Genomics Consortium
4YN0_B_PF12925_1_168	0.966459	PF12925	Crystal structure of APP E2 domain in complex with DR6 CRD domain
5G1K_A_PF13098_95_222	0.966456	PF13098	A triple mutant of DsbG engineered for denitrosylation
5JH0_A_PF00505_16_84	0.966453	PF00505	Crystal structure of the mitochondrial DNA packaging protein Abf2p in complex with DNA at 2.18 Angstrom resolution
6K96_A_PF07994_138_314	0.966453	PF07994	Crystal structure of Ari2
7GAT_A_PF00320_11_45	0.966452	PF00320	SOLUTION NMR STRUCTURE OF THE L22V MUTANT DNA BINDING DOMAIN OF AREA COMPLEXED TO A 13 BP DNA CONTAINING A TGATA SITE, 34 STRUCTURES
1XTK_A_PF00271_228_337	0.966451	PF00271	structure of DECD to DEAD mutation of human UAP56
3TJ3_C_PF08911_5_51	0.966451	PF08911	Structure of importin a5 bound to the N-terminus of Nup50
4B6Z_A_PF00246_120_349	0.966439	PF00246	Crystal structure of metallo-carboxypeptidase from Burkholderia cenocepacia
4NDX_A_PF00565_26_135	0.966437	PF00565	Crystal structure of Staphylococcal nuclease variant Delta+PHS I92N at cryogenic temperature
1VE0_A_PF01894_19_130	0.966432	PF01894	Crystal structure of uncharacterized protein ST2072 from Sulfolobus tokodaii
5C3W_A_PF00565_26_135	0.966426	PF00565	Crystal structure of Staphylococcal nuclease variant Delta+PHS V66H at cryogenic temperature
3AWQ_A_PF00067_253_381	0.966419	PF00067	Cytochrome P450SP alpha (CYP152B1) mutant L78F
2A1J_A__0_62	0.966417		Crystal Structure of the Complex between the C-Terminal Domains of Human XPF and ERCC1
6LW5_A_PF07361_2_105	0.966415	PF07361	Crystal structure of the human formyl peptide receptor 2 in complex with WKYMVm
2VZW_A_PF13185_2_140	0.966412	PF13185	X-ray structure of the heme-bound GAF domain of sensory histidine kinase DosT of Mycobacterium tuberculosis
4HG2_A_PF08241_24_113	0.966411	PF08241	The Structure of a Putative Type II Methyltransferase from Anaeromyxobacter dehalogenans.
4QHH_A_PF05569_6_82	0.966409	PF05569	Crystal structure of Methanocaldococcus jannaschii tetrameric selecase
3OOI_A_PF00856_102_209	0.966408	PF00856	Crystal Structure of Human Histone-Lysine N-methyltransferase NSD1 SET domain in Complex with S-adenosyl-L-methionine
2I00_A_PF17668_182_290	0.966408	PF17668	Crystal structure of acetyltransferase (GNAT family) from Enterococcus faecalis
3F9S_A_PF07366_11_139	0.966407	PF07366	Crystal structure of a putative polyketide cyclase (lferr_0659) from acidithiobacillus ferrooxidans atcc at 1.76 A resolution
1HNJ_A_PF08545_105_183	0.966405	PF08545	CRYSTAL STRUCTURE OF BETA-KETOACYL-ACP SYNTHASE III + MALONYL-COA
3KOX_A_PF16554_505_582	0.966398	PF16554	Crystal Structure of ornithine 4,5 aminomutase in complex with 2,4-diaminobutyrate (Anaerobic)
3AKY_A_PF05191_129_165	0.96639	PF05191	STABILITY, ACTIVITY AND STRUCTURE OF ADENYLATE KINASE MUTANTS
1J84_A_PF03424_4_179	0.966384	PF03424	STRUCTURE OF FAM17 CARBOHYDRATE BINDING MODULE FROM CLOSTRIDIUM CELLULOVORANS WITH BOUND CELLOTETRAOSE
3TY7_A_PF00171_13_437	0.966376	PF00171	Crystal Structure of Aldehyde Dehydrogenase family Protein from Staphylococcus aureus
2XRN_A_PF01614_114_219	0.966371	PF01614	Crystal structure of TtgV
1SD0_A_PF00217_145_354	0.966369	PF00217	Structure of arginine kinase C271A mutant
2ZO6_A_PF01353_3_205	0.966367	PF01353	Crystal Structure of Kusabira-Cyan (KCY), a Cyan-Emitting GFP-Like Protein
5KDY_A_PF00067_215_359	0.966362	PF00067	The crystal structure of the D251N mutant of CYP199A4 in complex with 4-methoxybenzoate
5MDX_G_PF00504_19_186	0.966359	PF00504	Cryo-EM structure of the PSII supercomplex from Arabidopsis thaliana
6SDW_A_PF00035_7_71	0.966358	PF00035	Solution structure of Staufen1 dsRBD3+4 - hARF1 SBS dsRNA complex.
3SW0_X_PF00084_64_119	0.966354	PF00084	Structure of the C-terminal region (modules 18-20) of complement regulator Factor H
3V3T_A_PF00091_4_151	0.966347	PF00091	Crystal structure of Clostridium botulinum phage c-st TubZ
1ZYI_A_PF03517_17_116	0.966343	PF03517	Solution structure of ICLN, a multifunctional protein involved in regulatory mechanisms as different as cell volume regulation and rna splicing
6C23_L_PF00400_153_184	0.966337	PF00400	Cryo-EM structure of PRC2 bound to cofactors AEBP2 and JARID2 in the Compact Active State
5D9V_A_PF13417_18_88	0.966337	PF13417	Crystal structure of oxidized dehydroascorbate reductase (OsDHAR) from Oryza sativa L. japonica
6QQL_A_PF04389_65_283	0.966335	PF04389	Crystal structure of Porphyromonas gingivalis glutaminyl cyclase
5OPE_A_PF13927_286_369	0.966333	PF13927	Robo1 Ig1-4 crystals form 2
3UOW_A_PF02540_244_311	0.966332	PF02540	Crystal Structure of PF10_0123, a GMP Synthetase from Plasmodium Falciparum
5U6Z_A_PF06839_17_65	0.96633	PF06839	Crystal Structure of Xenopus laevis Apex2 C-terminal Znf-GRF Domain
2LYC_A_PF07160_2_121	0.966329	PF07160	Structure of C-terminal domain of Ska1
1RL9_A_PF02807_19_85	0.966324	PF02807	Crystal structure of Creatine-ADP arginine kinase ternary complex
6QKN_A_PF03150_32_181	0.966323	PF03150	Structure of the azide-inhibited form of cytochrome c peroxidase from obligate human pathogenic bacterium Neisseria gonorrhoeae
2D96_A_PF00531_17_89	0.966316	PF00531	Solution structure of the Death domain of Nuclear factor NF-kappa-B p100
2XZB_A_PF13246_387_483	0.966316	PF13246	Pig Gastric H,K-ATPase with bound BeF and SCH28080
5RXN_A_PF00301_2_49	0.96631	PF00301	COMBINED CRYSTALLOGRAPHIC REFINEMENT AND ENERGY MINIMIZATION OF RUBREDOXIN AT 1.2 ANGSTROM RESOLUTION
2C3Z_A_PF00218_2_214	0.96631	PF00218	Crystal structure of a truncated variant of indole-3-glycerol phosphate synthase from Sulfolobus solfataricus
4K14_A_PF00565_27_136	0.966298	PF00565	Crystal Structure of Staphylococcal nuclease mutant V66I/V99L
1D8K_A_PF02186_8_80	0.966293	PF02186	SOLUTION STRUCTURE OF THE CENTRAL CORE DOMAIN OF TFIIE BETA
5SZU_A_PF03061_21_96	0.966291	PF03061	Novel Structural Insights into GDP-Mediated Regulation of Acyl-CoA Thioesterases
1XFG_A_PF13522_63_181	0.966285	PF13522	Glutaminase domain of glucosamine 6-phosphate synthase complexed with l-glu hydroxamate
22GS_A_PF02798_3_73	0.966283	PF02798	HUMAN GLUTATHIONE S-TRANSFERASE P1-1 Y49F MUTANT
6AIE_A_PF03602_2_181	0.96628	PF03602	Crystal structure of a new form of RsmD-like RNA methyl transferase from Mycobacterium tuberculosis determined at 1.74 A resolution
2W23_A_PF00141_24_249	0.966277	PF00141	Structure of mutant W169Y of Pleurotus eryngii versatile peroxidase (VP)
3AG7_A__0_105	0.966276		An auxilin-like J-domain containing protein, JAC1 J-domain
4QSH_A_PF00364_1079_1144	0.966272	PF00364	Crystal Structure of L. monocytogenes Pyruvate Carboxylase in complex with Cyclic-di-AMP
1WG4_A_PF00076_17_79	0.966263	PF00076	Solution structure of RRM domain in protein BAB31986
2P65_A_PF00004_44_159	0.966256	PF00004	Crystal Structure of the first nucleotide binding domain of chaperone ClpB1, putative, (Pv089580) from Plasmodium Vivax
2BPI_A_PF00081_2_80	0.966251	PF00081	Structure of Iron dependent superoxide dismutase from P. falciparum.
3D8B_A_PF09336_263_298	0.96625	PF09336	Crystal structure of human fidgetin-like protein 1 in complex with ADP
4YVO_A_PF13424_48_117	0.966242	PF13424	Crystal Structure of the TPR Domain of Arabidopsis FLU (FLU-TPR)
1GO3_E_PF03876_8_77	0.966236	PF03876	Structure of an archeal homolog of the eukaryotic RNA polymerase II RPB4/RPB7 complex
6MKR_A_PF09291_119_192	0.966227	PF09291	5287 TCR bound to IAb Padi4
6G2V_A_PF09336_260_293	0.966219	PF09336	Crystal structure of the p97 D2 domain in a helical split-washer conformation
3IE3_A_PF02798_4_74	0.966218	PF02798	Structural basis for the binding of the anti-cancer compound 6-(7-Nitro-2,1,3-benzoxadiazol-4-ylthio)hexanol (NBDHEX) to human glutathione S-transferases
1OAO_C_PF18537_36_119	0.966202	PF18537	NiZn[Fe4S4] and NiNi[Fe4S4] clusters in closed and open alpha subunits of acetyl-CoA synthase/carbon monoxide dehydrogenase
2RKO_A_PF09336_244_305	0.966202	PF09336	Crystal Structure of the Vps4p-dimer
3HSQ_A_PF00132_103_138	0.9662	PF00132	Structural Basis for the Sugar Nucleotide and Acyl Chain Selectivity of Leptospira interrogans LpxA
3QXF_A_PF01270_0_323	0.96619	PF01270	Structure of the bacterial cellulose synthase subunit Z
3MWY_W_PF00385_7_62	0.966188	PF00385	Crystal structure of the chromodomain-ATPase portion of the yeast Chd1 chromatin remodeler
4AH6_A_PF01336_24_108	0.966184	PF01336	Human mitochondrial aspartyl-tRNA synthetase
6GQ9_A_PF00407_0_156	0.966181	PF00407	Solution structure of the hazel allergen Cor a 1.0401
1LKY_A_PF02198_7_77	0.966181	PF02198	Structure of the wild-type TEL-SAM polymer
1UMK_A_PF00175_146_254	0.966179	PF00175	The Structure of Human Erythrocyte NADH-cytochrome b5 Reductase
7C2A_A_PF13472_9_171	0.966177	PF13472	Crystal structure of AlinE4, a SGNH-hydrolase family esterase
4TQO_I_PF02315_0_69	0.966176	PF02315	The crystal structure of methanol dehydrogenase from Methylococcus capsulatus (Bath)
1TZO_A_PF03495_2_84	0.966175	PF03495	Crystal Structure of the Anthrax Toxin Protective Antigen Heptameric Prepore
1NG9_A_PF05190_427_517	0.966172	PF05190	E.coli MutS R697A: an ATPase-asymmetry mutant
2EAM_A_PF00536_9_73	0.966164	PF00536	Solution structure of the N-terminal SAM-domain of a human putative 47 kDa protein
4OLT_A_PF01374_14_224	0.966161	PF01374	Chitosanase complex structure
5ZX5_A_PF16519_1188_1225	0.96616	PF16519	3.3 angstrom structure of mouse TRPM7 with EDTA
6TBL_E_PF00400_182_220	0.966158	PF00400	Crystal structure of MMS19(CTD)-CIAO1-CIAO2B CIA targeting complex
1YB3_A_PF11447_6_155	0.966157	PF11447	Conserved hypothetical protein Pfu-178653-001 from Pyrococcus furiosus
2IGG_A_PF01378_6_61	0.966151	PF01378	DETERMINATION OF THE SOLUTION STRUCTURES OF DOMAINS II AND III OF PROTEIN G FROM STREPTOCOCCUS BY 1H NMR
3EGF_A_PF00008_5_41	0.966145	PF00008	SOLUTION STRUCTURE OF MURINE EPIDERMAL GROWTH FACTOR DETERMINED BY NMR SPECTROSCOPY AND REFINED BY ENERGY MINIMIZATION WITH RESTRAINTS
2WZR_2_PF00073_12_176	0.966145	PF00073	The Structure of Foot and Mouth Disease Virus Serotype SAT1
6LJB_A_PF02902_164_268	0.966144	PF02902	Crystal Structure of ASFV pS273R protease
3C98_B_PF00804_28_226	0.966132	PF00804	Revised structure of the munc18a-syntaxin1 complex
6CND_R_PF00382_88_157	0.966131	PF00382	Yeast RNA polymerase III natural open complex (nOC)
1GCY_A_PF09081_366_417	0.96613	PF09081	HIGH RESOLUTION CRYSTAL STRUCTURE OF MALTOTETRAOSE-FORMING EXO-AMYLASE
1A0P_A_PF02899_5_88	0.966124	PF02899	SITE-SPECIFIC RECOMBINASE, XERD
4YPJ_A_PF02837_11_162	0.966117	PF02837	X-ray Structure of The Mutant of Glycoside Hydrolase
4RF2_A_PF13561_15_248	0.966117	PF13561	Crystal structure of NADP+ bound ketoreductase from Lactobacillus kefir
1JIO_A_PF00067_272_371	0.966116	PF00067	P450eryF/6DEB
1EYS_H_PF05239_142_210	0.966113	PF05239	CRYSTAL STRUCTURE OF PHOTOSYNTHETIC REACTION CENTER FROM A THERMOPHILIC BACTERIUM, THERMOCHROMATIUM TEPIDUM
3TX2_A_PF01182_10_236	0.966113	PF01182	Structure of a Probable 6-phosphogluconolactonase from Mycobacterium abscessus
5ITR_A_PF09292_250_289	0.966112	PF09292	Crystal Structure of Human NEIL1(P2G) bound to duplex DNA containing THF
3VTM_A_PF05031_8_108	0.966111	PF05031	Structure of heme transport protein IsdH-NEAT3 from S. aureus in complex with Indium-porphyrin
6H2F_A_PF05791_6_174	0.966107	PF05791	Structure of the pre-pore AhlB of the tripartite alpha-pore forming toxin, AHL, from Aeromonas hydrophila.
4HB9_A_PF01494_2_374	0.966103	PF01494	Crystal structure of a putative FAD containing monooxygenase from Photorhabdus luminescens subsp. laumondii TTO1 (Target PSI-012791)
6MRU_A_PF06109_5_285	0.966103	PF06109	13-meric ClyA pore complex
3ZC7_A_PF02661_47_144	0.966096	PF02661	VbhT Fic protein from Bartonella schoenbuchensis in complex with VbhA antitoxin and ATP
5NV6_A_PF02469_344_458	0.96609	PF02469	Structure of human transforming growth factor beta-induced protein (TGFBIp).
3GO4_A_PF04672_0_262	0.966086	PF04672	Crystal structure of a duf574 family protein (sav_2177) from streptomyces avermitilis ma-4680 at 1.80 A resolution
2ZEN_A_PF04389_89_322	0.966085	PF04389	Crystal structure of the human glutaminyl cyclase mutant D305A at 1.78 angstrom resolution
6TTU_C_PF00888_6_639	0.96608	PF00888	Ubiquitin Ligation to substrate by a cullin-RING E3 ligase at 3.7A resolution: NEDD8-CUL1-RBX1 N98R-SKP1-monomeric b-TRCP1dD-IkBa-UB~UBE2D2
5D4O_A_PF00543_11_97	0.966077	PF00543	Structure of CPII, a nitrogen regulatory PII-like protein from Thiomonas intermedia K12, bound to ADP, AMP and bicarbonate.
5DZ8_A_PF18220_302_451	0.966075	PF18220	Streptococcus agalactiae AgI/II polypeptide BspA variable (V) domain
2ZVI_A_PF00016_318_398	0.966071	PF00016	Crystal structure of 2,3-diketo-5-methylthiopentyl-1-phosphate enolase from Bacillus subtilis
1X49_A_PF00035_15_81	0.966069	PF00035	Solution structure of the first DSRM domain in Interferon-induced, double-stranded RNA-activated protein kinase
3VRC_A_PF01322_6_128	0.966068	PF01322	Crystal structure of cytochrome c' from Thermochromatium tepidum
3SXH_A_PF00565_26_135	0.966063	PF00565	Crystal structure of Staphylococcal nuclease variant Delta+PHS I92AL103A at cryogenic temperature
3EG4_A_PF00132_135_168	0.966062	PF00132	Crystal structure of 2,3,4,5-Tetrahydropyridine-2-carboxylate N-Succinyltransferase from Brucella melitensis biovar abortus 2308
2NYI_A_PF13740_3_66	0.966061	PF13740	Crystal Structure of an Unknown Protein from Galdieria sulphuraria
4QWP_A_PF01374_15_225	0.966059	PF01374	co-crystal structure of chitosanase OU01 with substrate
6O19_A_PF00172_290_327	0.966056	PF00172	Crystal Structure of Pho7 complex with pho1 promoter site 2
2JQ3_A_PF05778_1_70	0.966054	PF05778	Structure and Dynamics of Human Apolipoprotein C-III
5Z6N_A_PF13673_42_147	0.966049	PF13673	Crystal structure of Escherichia coli ElaA
1YQM_A_PF00730_134_279	0.966046	PF00730	Catalytically inactive human 8-oxoguanine glycosylase crosslinked to 7-deazaguanine containing DNA
4KY6_A_PF00565_26_135	0.966041	PF00565	Crystal structure of Staphylococcal nuclease variant Delta+PHS L25D at pH 6 and cryogenic temperature
4GVB_B__0_78	0.966041		Crystal structure of the virally encoded antifungal protein, KP6, heterodimer
2XYC_A_PF00041_196_281	0.966039	PF00041	CRYSTAL STRUCTURE OF NCAM2 IGIV-FN3I
2AKY_A_PF05191_129_165	0.966021	PF05191	HIGH-RESOLUTION STRUCTURES OF ADENYLATE KINASE FROM YEAST LIGATED WITH INHIBITOR AP5A, SHOWING THE PATHWAY OF PHOSPHORYL TRANSFER
6IEH_A__0_97	0.966019		Crystal structures of the hMTR4-NRDE2 complex
2Y3B_A_PF13801_4_96	0.966018	PF13801	Co-bound form of Cupriavidus metallidurans CH34 CnrXs
3O4O_B_PF13927_218_312	0.96601	PF13927	Crystal structure of an Interleukin-1 receptor complex
1O7D_C_PF09261_4_53	0.965999	PF09261	The structure of the bovine lysosomal a-mannosidase suggests a novel mechanism for low pH activation
4BW9_A_PF01409_52_253	0.965992	PF01409	PylRS Y306G, Y384F, I405R mutant in complex with AMP-PNP
4DQA_A_PF13385_141_291	0.965982	PF13385	Crystal structure of a putative carbohydrate binding protein (BACOVA_03559) from Bacteroides ovatus ATCC 8483 at 1.50 A resolution
2MUO_A_PF00021_3_79	0.965981	PF00021	Structure of the trans-(Tyr39-Pro40) form of the Human Secreted Ly-6/uPAR Related Protein-1 (SLURP-1)
5AL7_A_PF16531_49_144	0.965975	PF16531	N-terminal fragment of Drosophila melanogaster Sas-6 (F143D), dimerised via the coiled-coil domain.
6NTI_A_PF02522_25_263	0.965973	PF02522	Neutron/X-ray crystal structure of AAC-VIa bound to kanamycin b
3HQ9_A_PF00034_187_300	0.965967	PF00034	CcpA from G. sulfurreducens, S134P variant
5MQH_A_PF07228_33_218	0.965964	PF07228	Structure of the Phosphatase Domain of the Cell Fate Determinant SpoIIE from Bacillus subtilis in a crystal form without domain swapping
1I51_A_PF00656_10_138	0.965957	PF00656	CRYSTAL STRUCTURE OF CASPASE-7 COMPLEXED WITH XIAP
5EJJ_A_PF07910_370_555	0.965953	PF07910	Crystal structure of UfSP from C.elegans
6VME_E_PF03997_23_102	0.96595	PF03997	Human ESCRT-I heterotetramer headpiece
1A96_A_PF00156_8_142	0.965949	PF00156	XPRTASE FROM E. COLI WITH BOUND CPRPP AND XANTHINE
6NBF_A_PF00503_193_373	0.965943	PF00503	Cryo-EM structure of parathyroid hormone receptor type 1 in complex with a long-acting parathyroid hormone analog and G protein
1WV7_L_PF14670_90_127	0.965934	PF14670	Human Factor Viia-Tissue Factor Complexed with ethylsulfonamide-D-5-propoxy-Trp-Gln-p-aminobenzamidine
3FBU_A_PF13302_6_141	0.965933	PF13302	The crystal structure of the acetyltransferase (GNAT family) from Bacillus anthracis
3O5C_A_PF00034_168_280	0.965932	PF00034	Cytochrome c Peroxidase BccP of Shewanella oneidensis
3FXG_A_PF02746_66_156	0.965929	PF02746	Crystal structure of rhamnonate dehydratase from Gibberella zeae complexed with Mg
3BFM_A_PF16917_3_183	0.965919	PF16917	Crystal structure of a biotin protein ligase-like protein of unknown function (tm1040_0394) from silicibacter sp. tm1040 at 1.70 A resolution
5HPN_A_PF00936_23_84	0.965914	PF00936	A circularly permuted PduA forming an icosahedral cage
3CPK_A_PF04430_7_139	0.965907	PF04430	Crystal structure of the Q7W7N7_BORPA protein from Bordetella parapertussis. Northeast Structural Genomics Consortium target BeR31
1OFC_X_PF09111_156_270	0.965904	PF09111	nucleosome recognition module of ISWI ATPase
2RLQ_A_PF00084_62_122	0.9659	PF00084	NMR structure of CCP modules 2-3 of complement factor H
3WVT_A_PF00020_38_80	0.965896	PF00020	Structural and biochemical study of equine lentivirus receptor 1
1PG4_A_PF13193_526_605	0.965895	PF13193	Acetyl CoA Synthetase, Salmonella enterica
4I9S_A_PF00061_3_134	0.965883	PF00061	Crystal Structure of the R111K:R132L:Y134F:T54V:R59W Mutant of the Cellular Retinoic Acid Binding Protein Type II in Complex with All-Trans Retinal at 2.58 Angstrom Resolution
4PE8_A_PF01026_1_256	0.965876	PF01026	Crystal structure of TatD in complex with trinucleotide DNA
2XN8_A_PF00067_206_374	0.965875	PF00067	X-RAY STRUCTURE OF THE SUBSTRATE-FREE MYCOBACTERIUM TUBERCULOSIS CYTOCHROME P450 CYP125
2BHM_A_PF04335_0_138	0.965874	PF04335	Crystal structure of VirB8 from Brucella suis
3OTZ_A_PF00132_18_51	0.965868	PF00132	Crystal structure of gamma-carbonic anhydrase W19A mutant from Metanosarcina thermophila
4OOB_A_PF01575_143_224	0.965867	PF01575	Crystal structure of HtdX(Rv0241c) from Mycobacterium tuberculosis
1IN6_A_PF05491_238_309	0.965866	PF05491	THERMOTOGA MARITIMA RUVB K64R MUTANT
1ZZH_A_PF03150_29_177	0.965863	PF03150	Structure of the fully oxidized di-heme cytochrome c peroxidase from R. capsulatus
2DN5_A_PF02946_7_80	0.965849	PF02946	Solution Structure of RSGI RUH-057, a GTF2I domain in human cDNA
2RHZ_A_PF02820_37_106	0.965846	PF02820	Crystal structure of the 3-MBT repeats from human L3MBTL1 with D355N point mutation
2KLH_A_PF05014_4_102	0.965824	PF05014	NMR Structure of RCL in complex with GMP
3H6M_A_PF00565_26_135	0.965819	PF00565	Crystal structure of Staphylococcal nuclease variant Delta+PHS V104E at cryogenic temperature
3JB9_S_PF04564_2_53	0.965787	PF04564	Cryo-EM structure of the yeast spliceosome at 3.6 angstrom resolution
4K2L_A_PF00565_26_135	0.96578	PF00565	Crystal structure of Staphylococcal nuclease variant Delta+PHS I92Q at cryogenic temperature
6PAT_B_PF00211_403_595	0.965777	PF00211	Active State of Manduca sexta soluble Guanylate Cyclase
2PFF_A_PF02801_851_941	0.965774	PF02801	Structural Insights of Yeast Fatty Acid Synthase
6GYM_M_PF00382_117_187	0.965767	PF00382	Structure of a yeast closed complex with distorted DNA (CCdist)
5NT7_A_PF12872_8_71	0.965756	PF12872	Structure of the LOTUS domain of Oskar in complex with the C-terminal RecA-like domain of Vasa
2NBP_A_PF00576_13_118	0.965755	PF00576	Solution structure of the T119M variant of transthyretin in its monomeric state
6W8D_A_PF00145_5_139	0.965747	PF00145	Structure of DNMT3A (R882H) in complex with CGT DNA
4FIN_A_PF00005_21_191	0.965745	PF00005	Crystal Structure of EttA (formerly YjjK) - an E. coli ABC-type ATPase
2O18_A_PF02424_10_294	0.965741	PF02424	Crystal structure of a Thiamine biosynthesis lipoprotein apbE, NorthEast Strcutural Genomics target ER559
4X4J_A_PF01494_1_331	0.965738	PF01494	Structural and Functional Studies of BexE: Insights into Oxidation During BE-7585A Biosynthesis
2KUM_A_PF00048_7_61	0.96573	PF00048	Solution structure of the human chemokine CCL27
4C7X_A_PF02780_549_656	0.96573	PF02780	Thiamine Pyrophosphate Bound Transketolase from Lactobacillus salivarius at 2.2A resolution
2K22_A_PF02597_3_90	0.965724	PF02597	Automated NMR Structure of the TA0895 by FAPSY
4XH8_A_PF01975_10_188	0.965722	PF01975	Crystal Structure of E112A/D230A Mutant of Stationary Phase Survival Protein (SurE) from Salmonella typhimurium
4N18_A_PF02826_106_278	0.965721	PF02826	Crystal structure of D-isomer specific 2-hydroxyacid dehydrogenase family protein from Klebsiella pneumoniae 342
4EUP_H_PF07654_121_214	0.96572	PF07654	The complex between TCR JKF6 and human Class I MHC HLA-A2 presenting the MART-1(27-35)(A27L) peptide
5HQP_C_PF13848_137_321	0.965717	PF13848	Crystal structure of the ERp44-peroxiredoxin 4 complex
2LCY_A__0_54	0.965717		NMR Structure of the Complete Internal Fusion Loop from Ebolavirus GP2 at pH 5.5
5V5S_D_PF16576_25_256	0.965707	PF16576	multi-drug efflux; membrane transport; RND superfamily; Drug resistance
3OW5_A_PF00132_18_51	0.965703	PF00132	Crystal structure of the Y200A mutant of gamma carbonic anhydrase from Methanosarcina thermophila
2XZL_A_PF13086_459_549	0.9657	PF13086	Upf1-RNA complex
5O9W_A_PF03171_218_317	0.965692	PF03171	Thebaine 6-O-demethylase (T6ODM) from Papaver somniferum in complex with 2-oxoglutarate
4OON_A_PF17092_269_375	0.96569	PF17092	Crystal structure of PBP1a in complex with compound 17 ((4Z,8S,11E,14S)-5-(2-amino-1,3-thiazol-4-yl)-14-(5,6-dihydroxy-1,3-dioxo-1,3-dihydro-2H-isoindol-2-yl)-8-formyl-2-methyl-6-oxo-3,10-dioxa-4,7,11-triazatetradeca-4,11-diene-2,12,14-tricarboxylic acid)
1GMX_A_PF00581_10_98	0.965684	PF00581	Escherichia coli GlpE sulfurtransferase
3Q8D_A_PF02565_81_225	0.965678	PF02565	E. coli RecO complex with SSB C-terminus
1VM6_A_PF01113_1_99	0.965671	PF01113	Crystal structure of Dihydrodipicolinate reductase (TM1520) from Thermotoga maritima at 2.27 A resolution
6JNP_B_PF05932_7_116	0.965668	PF05932	Structure of ExoT-SpcS Complex from Pseudomonas aeruginosa in 2.2 Angstrom
5X7R_A_PF16990_835_949	0.965665	PF16990	Crystal structure of Paenibacillus sp. 598K alpha-1,6-glucosyltransferase complexed with isomaltohexaose
5C59_A_PF12704_1_182	0.965665	PF12704	Crystal structure of the periplasmic region of MacB from E. coli
2GQJ_A__0_98	0.965662		Solution structure of the two zf-C2H2 like domains(493-575) of human zinc finger protein KIAA1196
6S0K_h_PF01043_235_362	0.965658	PF01043	Ribosome nascent chain in complex with SecA
5V6I_A__0_112	0.965658		Glycan binding protein Y3 from mushroom Coprinus comatus possesses anti-leukemic activity - Pt derivative
3A9Q_A_PF00210_34_178	0.965657	PF00210	Crystal Structure Analysis of E173A variant of the soybean ferritin SFER4
6W6W_D_PF15490_1_117	0.965656	PF15490	Cryo-EM structure of CST bound to telomeric single-stranded DNA
2FYX_A_PF01797_7_127	0.965639	PF01797	Crystal structure of a putative transposase (dr_0177) from deinococcus radiodurans r1 at 1.90 A resolution
5XSY_B_PF07686_5_117	0.965639	PF07686	Structure of the Nav1.4-beta1 complex from electric eel
3DEW_A_PF00440_5_52	0.965636	PF00440	The structure of a putative TetR family transcriptional regulator from Geobacter sulfurreducens PCA.
3D4D_A_PF00565_26_135	0.965633	PF00565	Crystal structure of Staphylococcal nuclease variant Delta+PHS Y91E at cryogenic temperature
3EZH_A_PF13675_0_89	0.96563	PF13675	Crystal Structure of the E. coli Histidine Kinase NarX Sensor Domain in Complex with Nitrate
1MJE_A_PF09121_353_394	0.965627	PF09121	STRUCTURE OF A BRCA2-DSS1-SSDNA COMPLEX
1R13_A_PF00059_41_145	0.965621	PF00059	Carbohydrate recognition and neck domains of surfactant protein A (SP-A)
4EGJ_A_PF01820_7_90	0.96562	PF01820	Crystal structure of D-alanine-D-alanine ligase from Burkholderia xenovorans
6MFF_C_PF07654_136_217	0.96562	PF07654	HLA-DQ2-glia-omega1
4Y61_A_PF07679_106_196	0.965619	PF07679	Crystal structure of the complex between Slitrk2 LRR1 and PTP delta Ig1-Fn1
2EF8_A_PF13560_10_60	0.965615	PF13560	Crystal structure of C.EcoT38IS
5Z58_L_PF13921_5_66	0.965608	PF13921	Cryo-EM structure of a human activated spliceosome (early Bact) at 4.9 angstrom.
5HOU_A_PF02135_3352_3429	0.965597	PF02135	Solution Structure of p53TAD-TAZ1
6TQO_G_PF00467_126_159	0.965593	PF00467	rrn anti-termination complex
6GCU_B_PF08191_229_286	0.96558	PF08191	MET receptor in complex with InlB internalin domain and DARPin A3A
5WXM_A_PF00163_2_36	0.965579	PF00163	Crystal structure of the Imp3 and Mpp10 complex
4A3O_A_PF14836_130_217	0.965578	PF14836	Crystal structure of the USP15 DUSP-UBL monomer
4NPB_A_PF13098_83_207	0.965575	PF13098	The crystal structure of thiol:disulfide interchange protein DsbC from Yersinia pestis CO92
3H9M_A_PF00425_159_416	0.965574	PF00425	Crystal structure of para-aminobenzoate synthetase, component I from Cytophaga hutchinsonii
5H6O_A_PF01379_2_210	0.965565	PF01379	Porphobilinogen deaminase from Vibrio Cholerae
4BVY_A_PF18485_0_74	0.965565	PF18485	Crystal structure of the AIMP3-MRS N-terminal domain complex
4EQP_A_PF00565_26_135	0.965563	PF00565	Crystal structure of Staphylococcal nuclease variant Delta+PHS I72D at cryogenic temperature
5OPT_c_PF04758_0_54	0.965557	PF04758	Structure of KSRP in context of Trypanosoma cruzi 40S
1O5J_A_PF03091_4_101	0.965557	PF03091	Crystal structure of Periplasmic divalent cation tolerance protein (TM1056) from Thermotoga maritima at 1.95 A resolution
2RSQ_A_PF00403_7_63	0.965556	PF00403	Copper(I) loaded form of the first domain of the human copper chaperone for SOD1, CCS
2LHC_A_PF01378_1_56	0.965552	PF01378	Ga98 solution structure
1KB5_B_PF07686_5_119	0.96555	PF07686	MURINE T-CELL RECEPTOR VARIABLE DOMAIN/FAB COMPLEX
4D94_A_PF01835_101_195	0.965549	PF01835	Crystal Structure of TEP1r
3VTH_A_PF01300_208_382	0.965543	PF01300	Crystal structure of full-length HypF in the phosphate- and nucleotide-bound form
5HPD_A_PF02135_9_81	0.965542	PF02135	Solution Structure of TAZ2-p53TAD
4FCS_A_PF00141_24_249	0.965542	PF00141	The crystal structures of several mutants of pleurotus eryngii versatile peroxidase
5OA3_0_PF17832_1_90	0.96554	PF17832	Human 40S-eIF2D-re-initiation complex
1UPQ_A_PF00169_8_106	0.965537	PF00169	Crystal structure of the pleckstrin homology (PH) domain of PEPP1
6YHR_A_PF00271_234_331	0.965536	PF00271	Crystal structure of Werner syndrome helicase
6PTN_h_PF02724_23_162	0.965534	PF02724	Structure of Ctf4 trimer in complex with two CMG helicases
1MD3_A_PF02798_3_73	0.96553	PF02798	A folding mutant of human class pi glutathione transferase, created by mutating glycine 146 of the wild-type protein to alanine
3IF4_A_PF18287_6_77	0.965528	PF18287	Structure from the mobile metagenome of North West Arm Sewage Outfall: Integron Cassette Protein Hfx_Cass5
3Q3J_A_PF08337_0_111	0.965509	PF08337	Crystal structure of plexin A2 RBD in complex with Rnd1
4LSM_A_PF00044_1_101	0.965508	PF00044	Crystal structure of a glycosomal glyceraldehyde-3-phosphate dehydrogenase from Trypanosoma cruzi
4HRI_B_PF03574_51_200	0.965499	PF03574	Crystal structure of HetR in complex with a 21-bp palindromic DNA at the upstream of the hetP promoter from Anabaena
2OAD_A_PF14497_96_195	0.965498	PF14497	Structure of Glutathione-S-Transferase C169A Mutant
3MDS_A_PF00081_3_90	0.965496	PF00081	MAGANESE SUPEROXIDE DISMUTASE FROM THERMUS THERMOPHILUS
5TZ0_A_PF18032_1_99	0.965491	PF18032	Structure of the Fremyella diplosiphon Fluorescence Recovery Protein
3A2F_A_PF03104_20_129	0.965486	PF03104	Crystal Structure of Pyrococcus furiosus DNA polymerase/PCNA monomer mutant complex
3ALL_A_PF01494_6_307	0.965483	PF01494	Crystal structure of 2-methyl-3-hydroxypyridine-5-carboxylic acid oxygenase, mutant Y270A
5XYI_E_PF16121_210_247	0.965483	PF16121	Small subunit of Trichomonas vaginalis ribosome
3LEW_A_PF07980_306_470	0.965481	PF07980	Crystal structure of SusD-like carbohydrate binding protein (YP_001298396.1) from Bacteroides vulgatus ATCC 8482 at 1.70 A resolution
6P66_A_PF18458_5_57	0.965481	PF18458	The crystal structure of the XPB complex with Bax1 from Archaeoglobus fulgidus at 3.0 Angstrom resolution
3GQS_A_PF16697_6_100	0.965478	PF16697	Crystal structure of the FHA domain of CT664 protein from Chlamydia trachomatis
4RKU_4_PF00504_10_171	0.965471	PF00504	Crystal structure of plant Photosystem I at 3 Angstrom resolution
4P0Q_A_PF02732_20_159	0.965466	PF02732	Crystal structure of Human Mus81-Eme1 in complex with 5'-flap DNA
3TP7_A_PF00565_26_135	0.965463	PF00565	Crystal structure of Staphylococcal nuclease variant Delta+PHS V99E at cryogenic temperature
4E4U_A_PF02746_22_118	0.965455	PF02746	Crystal structure of a putative Mandelate racemase/Muconate lactonizing enzyme (Target PSI-200780) from Burkholderia SAR-1
1X9Y_A_PF05543_181_353	0.965455	PF05543	The prostaphopain B structure
5V0A_Z_PF00752_0_97	0.96545	PF00752	Crystal structure of human exonuclease 1 Exo1 (D225A) in complex with 5' recessed-end DNA (rVIII)
1WTH_A_PF06714_27_168	0.965446	PF06714	Crystal structure of gp5-S351L mutant and gp27 complex
4XHF_A_PF04205_144_239	0.965439	PF04205	Crystal structure of Shewanella oneidensis NqrC
4REU_A_PF00210_5_142	0.965438	PF00210	Revelation of Endogenously bound Fe2+ ions in the Crystal Structure of Ferritin from Escherichia coli
1J2R_A_PF00857_8_182	0.965436	PF00857	Crystal structure of Escherichia coli gene product Yecd at 1.3 A resolution
3GYD_A_PF00027_60_142	0.965434	PF00027	Crystal structure of a cyclic nucleotide-binding domain (mfla_1926) from methylobacillus flagellatus kt at 1.79 A resolution
3KBO_A_PF02826_104_277	0.965434	PF02826	2.14 Angstrom Crystal Structure of Putative Oxidoreductase (ycdW) from Salmonella typhimurium in Complex with NADP
1LWE_A_PF06815_317_419	0.965429	PF06815	CRYSTAL STRUCTURE OF M41L/T215Y MUTANT HIV-1 REVERSE TRANSCRIPTASE (RTMN) IN COMPLEX WITH NEVIRAPINE
1B22_A_PF14520_16_64	0.965426	PF14520	RAD51 (N-TERMINAL DOMAIN)
1LTL_A_PF17207_93_219	0.965426	PF17207	THE DODECAMER STRUCTURE OF MCM FROM ARCHAEAL M. THERMOAUTOTROPHICUM
1U6R_A_PF00217_152_366	0.965422	PF00217	Transition state analog complex of muscle creatine kinase (R134K) mutant
6BLD_A_PF00067_207_386	0.96542	PF00067	Mycobacterium marinum cytochrome P450 CYP268A2 in complex with pseudoionone
3H8Z_A_PF18336_5_54	0.96542	PF18336	The Crystal Structure of the Tudor Domains from FXR2
3SO5_A_PF13927_2_90	0.965411	PF13927	Crystal structure of an Immunoglobulin I-set domain of Lrig3 protein (Lrig3) from MUS MUSCULUS at 1.70 A resolution
5IGC_A_PF00565_26_135	0.965408	PF00565	Crystal structure of Staphylococcal nuclease variant Delta+PHS V23E/V66H at cryogenic temperature
5DFL_A_PF00627_161_197	0.965407	PF00627	Crystal structure of Ube2K~Ubiquitin conjugate
3T8Q_A_PF02746_6_106	0.965406	PF02746	Crystal structure of mandelate racemase/muconate lactonizing enzyme family protein from Hoeflea phototrophica
4EEZ_A_PF00107_173_300	0.965405	PF00107	Crystal Structure of Lactococcus lactis Alcohol Dehydrogenase variant RE1
1V4A_A_PF08335_296_436	0.965401	PF08335	Structure of the N-terminal Domain of Escherichia coli Glutamine Synthetase adenylyltransferase
2OOJ_A_PF11528_5_129	0.965399	PF11528	CRYSTAL STRUCTURE OF A PROTEIN WITH UNKNOWN FUNCTION FROM DUF3224 FAMILY (SO_1590) FROM SHEWANELLA ONEIDENSIS MR-1 AT 1.84 A RESOLUTION
3J9F_8_PF08205_6_90	0.965379	PF08205	Poliovirus complexed with soluble, deglycosylated poliovirus receptor (Pvr) at 4 degrees C
2YB5_A_PF16571_96_199	0.965375	PF16571	Structure of the fusidic acid resistance protein FusC
6GE5_L__0_40	0.965372		TEAD4 (216-434);Y429F COMPLEXED WITH YAP PEPTIDE (60-100) AND MYRISTOATE (COVALENTLY BOUND) AT 2.05A (P41212 CRYSTAL FORM); MYRISTOYLATION WAS DONE BY ADDING MYR-COA
2OX9_A_PF00059_19_127	0.965368	PF00059	Mouse Scavenger Receptor C-type Lectin carbohydrate-recognition domain.
1L9Z_C_PF00562_595_1025	0.965363	PF00562	Thermus aquaticus RNA Polymerase Holoenzyme/Fork-Junction Promoter DNA Complex at 6.5 A Resolution
2CNM_A_PF00583_26_120	0.965357	PF00583	RimI - Ribosomal S18 N-alpha-protein acetyltransferase in complex with a bisubstrate inhibitor (Cterm-Arg-Arg-Phe-Tyr-Arg-Ala-N-alpha- acetyl-S-CoA).
2KPQ_A_PF06169_14_86	0.965352	PF06169	NMR Structure of Agrobacterium tumefaciens protein Atu1219: Northeast Structural Genomics Consortium target AtT14
6SA5_A_PF00530_6_104	0.965342	PF00530	SALSA / DMBT1 / GP340 SRCR domain 8
5FQ6_E_PF12888_36_145	0.965339	PF12888	Crystal structure of the SusCD complex BT2261-2264 from Bacteroides thetaiotaomicron
4A8J_A_PF05625_166_350	0.965335	PF05625	Crystal Structure of the Elongator subcomplex Elp456
3KD3_A_PF12710_3_176	0.965333	PF12710	Crystal structure of a phosphoserine phosphohydrolase-like protein from Francisella tularensis subsp. tularensis SCHU S4
6VHH_A_PF15636_1659_1737	0.965324	PF15636	Human Teneurin-2 and human Latrophilin-3 binary complex
5VYA_A_PF10431_610_693	0.96532	PF10431	S. cerevisiae Hsp104:casein complex, Extended Conformation
5G4E_A_PF00977_0_237	0.96531	PF00977	S. enterica HisA mutant D10G, Dup13-15, Q24L, G102A, V106L
1P50_A_PF02807_19_85	0.965309	PF02807	Transition state structure of an Arginine Kinase mutant
3L8R_A_PF02255_8_101	0.965307	PF02255	The crystal structure of PtcA from S. mutans
1DMS_A_PF01568_640_752	0.965301	PF01568	STRUCTURE OF DMSO REDUCTASE
2CYJ_A_PF04430_2_109	0.965301	PF04430	Crystal structure of conserved hypothetical protein PH1505 from Pyrococcus horikoshii OT3
3BBY_A_PF14834_92_209	0.965298	PF14834	Crystal structure of glutathione S-transferase (NP_416804.1) from Escherichia coli K12 at 1.85 A resolution
2ZKF_A_PF02182_17_184	0.965284	PF02182	Crystal structure of the SRA domain of mouse Np95 in complex with hemi-methylated CpG DNA
5YR2_A_PF01353_0_82	0.965279	PF01353	Structure of cpGFP66BPA
2RJM_A_PF07679_97_188	0.965272	PF07679	3Ig structure of titin domains I67-I69 E-to-A mutated variant
4XI8_A_PF02661_56_158	0.965269	PF02661	Crystal Structure of the FIC domain of Bep5 protein (VirB-translocated Bartonella effector protein) from Bartonella clarridgeiae
1XK8_A_PF03091_8_104	0.965268	PF03091	Divalent cation tolerant protein CUTA from Homo sapiens O60888
3E9U_A_PF03160_8_95	0.965267	PF03160	Crystal structure of Calx CBD2 domain
4Y4S_A_PF06438_0_181	0.965263	PF06438	Crystal Structure of Y75A HasA dimer from Yersinia pseudotuberculosis
3ECR_A_PF01379_3_214	0.965262	PF01379	Structure of human porphobilinogen deaminase
5MH3_A_PF11901_2_60	0.965258	PF11901	Crystal structure of a DM9 domain containing protein from Crassostrea gigas with K43A mutation
1THJ_A_PF14602_143_175	0.965253	PF14602	CARBONIC ANHYDRASE FROM METHANOSARCINA
2WAL_A_PF01248_14_97	0.965252	PF01248	Crystal Structure of human GADD45gamma
4XWX_A_PF00640_53_202	0.965244	PF00640	Crystal structure of the PTB domain of SHC
4R6I_A_PF00874_179_264	0.965243	PF00874	AtxA protein, a virulence regulator from Bacillus anthracis.
4KJN_A_PF00565_26_135	0.96524	PF00565	Crystal structure of Staphylococcal nuclease variant Delta+PHS V23T/V66A/V99T at cryogenic temperature
5YXU_F_PF07686_4_109	0.965223	PF07686	an affinity enhanced T cell receptor in complex with HLA-A0201 restricted HCV NS3 peptide KLVALGINAV
4RG6_A_PF12895_12_89	0.96521	PF12895	Crystal structure of APC3-APC16 complex
2ZOZ_A_PF00440_6_51	0.965207	PF00440	Crystal structure of the ethidium-bound form of the multi-drug binding transcriptional repressor CgmR
1H7C_A_PF02970_5_92	0.965205	PF02970	human tubulin chaperone cofactor a
3P7Z_A_PF13716_34_167	0.965204	PF13716	Crystal structure of the Neurofibromin Sec14-PH module containing the patient derived mutation I1584V
5DKA_A_PF18574_61_94	0.965201	PF18574	A C2HC zinc finger is essential for the activity of the RING ubiquitin ligase RNF125
5U92_A_PF02807_21_87	0.965198	PF02807	Crystal Structure of arginine kinase from the spider Polybetes pythagoricus in complex with arginine
6UGL_A_PF08448_7_116	0.965194	PF08448	VqmA bound to DPO
6JZJ_A_PF06321_2_139	0.965194	PF06321	Structure of FimA type-2 (FimA2) prepilin of the type V major fimbrium
2F96_A_PF00929_13_188	0.965182	PF00929	2.1 A crystal structure of Pseudomonas aeruginosa rnase T (Ribonuclease T)
6MHK_A_PF16197_380_501	0.96518	PF16197	Crystal structure of ketosynthase nine from bacillaene polyketide synthase in Bacillus amyloliquefaciens
3B87_A_PF01395_0_116	0.965175	PF01395	Complex of T57A Substituted Droposphila LUSH protein with Butanol
3H6E_A_PF00370_118_232	0.965175	PF00370	The crystal structure of a carbohydrate kinase from Novosphingobium aromaticivorans
6KOK_A_PF00787_1_114	0.965169	PF00787	Crystal Structure of SNX11/SNX10-PXe Chimera
1I1G_A_PF01037_68_137	0.965133	PF01037	CRYSTAL STRUCTURE OF THE LRP-LIKE TRANSCRIPTIONAL REGULATOR FROM THE ARCHAEON PYROCOCCUS FURIOSUS
5B0D_A_PF07876_1_97	0.96513	PF07876	Polyketide cyclase OAC from Cannabis sativa, Y27W mutant
5IOC_A_PF00565_26_135	0.965128	PF00565	Crystal structure of Staphylococcal nuclease variant Delta+PHS V66H/V99D at cryogenic temperature
1NAP_A_PF00048_3_61	0.965127	PF00048	THE CRYSTAL STRUCTURE OF RECOMBINANT HUMAN NEUTROPHIL-ACTIVATING PEPTIDE-2 (M6L) AT 1.9-ANGSTROMS RESOLUTION
3IF0_X_PF01974_59_143	0.965123	PF01974	Crystal Structure of the Nanoarchaeum equitans tRNA splicing endonuclease structural subunit
8MSI_A__0_66	0.965123		TYPE III ANTIFREEZE PROTEIN ISOFORM HPLC 12 N14SQ44T
1EX4_A_PF00552_165_213	0.965108	PF00552	HIV-1 INTEGRASE CATALYTIC CORE AND C-TERMINAL DOMAIN
6SXA_G_PF03834_0_114	0.965107	PF03834	XPF-ERCC1 Cryo-EM Structure, Apo-form
3IAO_A_PF06445_123_274	0.965102	PF06445	Conformational plasticity of the coiled coil domain of BmrR is required for bmr promoter binding-the unliganded structure of BmrR
2LZE_A__0_87	0.965099		Ligase 10C
1WOU_A_PF06110_5_119	0.965096	PF06110	Crystal Structure of human Trp14
6U5V_B_PF01575_1501_1630	0.96509	PF01575	Electron cryomicroscopy Structure of C. albicans FAS in the Apo state
2E5O_A_PF04266_9_104	0.96509	PF04266	'Solution structure of the TRIP_4C domain of target of activating signal cointegrator 1
3J82_A_PF00059_23_124	0.96508	PF00059	Electron cryo-microscopy of DNGR-1 in complex with F-actin
3E99_A_PF00866_14_153	0.965079	PF00866	Not given
6UE4_A_PF04225_3_84	0.965079	PF04225	ShyA Endopeptidase from Vibrio cholerae (Closed form)
4YXL_A_PF00377_11_100	0.965078	PF00377	Crystal structure of Syrian hamster prion protein complexed with POM1 FAB
3X1F_A_PF07731_183_293	0.965078	PF07731	H294M mutant of copper-containing nitrite reductase from Geobacillus thermodenitrificans
4XRD_A_PF00578_8_132	0.965074	PF00578	Salmonella typhimurium AhpC W169F mutant
2I87_A_PF01820_2_116	0.965074	PF01820	Allosteric inhibition of Staphylococcus aureus D-alanine:D-alanine ligase revealed by crystallographic studies
6K1W_A_PF04392_5_121	0.96507	PF04392	Crystal structure of Rhodothermus marinus substrate-binding protein at pH 5.5
3TAH_A_PF17910_172_257	0.965066	PF17910	Crystal structure of an S. thermophilus NFeoB N11A mutant bound to mGDP
1HKX_A_PF08332_11_139	0.96506	PF08332	Crystal structure of calcium/calmodulin-dependent protein kinase
5IOD_A_PF00565_26_135	0.965057	PF00565	Crystal structure of Staphylococcal nuclease variant Delta+PHS V66H/V99E at cryogenic temperature
1XU6_A__0_80	0.965055		Structure of the C-terminal domain from Trypanosoma brucei Variant Surface Glycoprotein MITat1.2
6F5D_I_PF04627_1_36	0.965054	PF04627	Trypanosoma brucei F1-ATPase
5Y8Q_A_PF01353_4_210	0.965052	PF01353	ZsYellow at pH 8.0
6H9N_A_PF08478_1_69	0.965049	PF08478	Complex of the periplasmic domains of bacterial cell division proteins FtsQ and FtsB
2LH9_A_PF12872_42_107	0.965045	PF12872	NMR structure of the first lotus domain of tudor domain-containing protein 7
1UX1_A_PF00383_2_104	0.965044	PF00383	Bacillus subtilis cytidine deaminase with a Cys53His and an Arg56Gln substitution
6OG8_B_PF01353_0_179	0.965041	PF01353	Crystal structure of Green Fluorescent Protein (GFP); S65T, H148D with globally incorporated 3-F1Y; circular permutant (50-51)
4DCL_A_PF00132_130_165	0.96504	PF00132	Computationally Designed Self-assembling tetrahedron protein, T308, Crystallized in space group F23
5X9C_A_PF03281_57_313	0.96504	PF03281	Crystal structure of the cytosolic domain of human MiD51
1X2M_A_PF00046_11_57	0.965037	PF00046	Solution structure of the homeobox domain of mouse LAG1 longevity assurance homolog 6
4G56_B_PF00400_97_128	0.965035	PF00400	Crystal Structure of full length PRMT5/MEP50 complexes from Xenopus laevis
1CKH_A_PF00062_0_128	0.965032	PF00062	T70V MUTANT HUMAN LYSOZYME
6LEH_A_PF01033_5_44	0.965031	PF01033	Crystal structure of Autotaxin in complex with an inhibitor
6FSH_A_PF00067_196_363	0.965029	PF00067	Crystal structure of hybrid P450 OxyBtei(BC/FGvan)
2CT5_A_PF02892_7_57	0.965023	PF02892	Solution Structure of the zinc finger BED domain of the zinc finger BED domain containing protein 1
2B5U_A_PF09000_383_467	0.965022	PF09000	Crystal Structure Of Colicin E3 V206C Mutant In Complex With Its Immunity Protein
3M1E_A_PF00126_2_61	0.965013	PF00126	Crystal Structure of BenM_DBD
2X3U_A_PF00970_40_130	0.965012	PF00970	Ferredoxin-NADP reductase mutant with Tyr 303 replaced by Phe (Y303F)
3J0A_A_PF13855_62_106	0.965008	PF13855	Homology model of human Toll-like receptor 5 fitted into an electron microscopy single particle reconstruction
5WX6_A_PF00195_1_212	0.964999	PF00195	Alkyldiketide-CoA synthase W332Q mutant from Evodia rutaecarpa
5BYP_A_PF16585_3_121	0.964998	PF16585	Crystal structure of an uncharacterized protein (BACEGG_01585) from Bacteroides eggerthii DSM 20697 at 2.60 A resolution
3WFP_A_PF01743_20_156	0.964994	PF01743	tRNA processing enzyme (apo form 2)
1VKZ_A_PF02844_1_89	0.964993	PF02844	Crystal structure of Phosphoribosylamine--glycine ligase (TM1250) from Thermotoga maritima at 2.30 A resolution
5IPT_B_PF01094_31_338	0.964991	PF01094	Cryo-EM structure of GluN1/GluN2B NMDA receptor in the DCKA/D-APV-bound conformation, state 5
1XMI_A_PF14396_251_284	0.96498	PF14396	Crystal structure of human F508A NBD1 domain with ATP
3LVU_A_PF00496_2_203	0.964978	PF00496	Crystal structure of ABC transporter, periplasmic substrate-binding protein SPO2066 from Silicibacter pomeroyi
1B7J_A__0_66	0.964973		TYPE III ANTIFREEZE PROTEIN ISOFORM HPLC 12 V20A
2L9W_A_PF16842_20_101	0.964969	PF16842	Solution Structure of the C-terminal domain of Prp24
2VN4_A_PF00686_496_586	0.964969	PF00686	Glycoside Hydrolase Family 15 Glucoamylase from Hypocrea jecorina
3HY2_A_PF00578_5_139	0.964969	PF00578	Crystal Structure of Sulfiredoxin in Complex with Peroxiredoxin I and ATP:Mg2+
3WPG_A_PF13855_450_482	0.964957	PF13855	Crystal structure of mouse TLR9 in complex with inhibitory DNA4084 (form 1)
3RJ3_D_PF00084_2_57	0.964949	PF00084	Complement components factor H CCP19-20 (S1191L mutant) and C3D in complex
6MEL_A_PF00549_149_266	0.964944	PF00549	Succinyl-CoA synthase from Campylobacter jejuni
5KN8_A_PF00730_33_167	0.964943	PF00730	MutY N-terminal domain in complex with undamaged DNA
2BYD_A_PF01648_117_237	0.964943	PF01648	Structure of aminoadipate-semialdehyde dehydrogenase- phosphopantetheinyl transferase
6QPK_A__0_80	0.964942		Zt-KP6-1: an effector from Zymoseptoria tritici
2CQP_A_PF00076_18_88	0.964941	PF00076	Solution structure of the RNA binding domain of RNA-binding protein 12
4ME5_A_PF00565_26_135	0.964937	PF00565	Crystal structure of Staphylococcal nuclease variant Delta+PHS V23S/V66A at cryogenic temperature
3WPR_A_PF05662_172_209	0.964937	PF05662	Acinetobacter sp. Tol 5 AtaA N-terminal half of C-terminal stalk fused to GCN4 adaptors (CstalkN)
2XUA_A_PF12146_47_229	0.964936	PF12146	Crystal structure of the enol-lactonase from Burkholderia xenovorans LB400
4X9I_A_PF07679_228_307	0.964931	PF07679	Crystal structure of Dscam1 isoform 9.44, N-terminal four Ig domains
5KXJ_A_PF02910_440_522	0.964927	PF02910	Crystal Structure of L-Aspartate Oxidase from Salmonella typhimurium in the Complex with Substrate L-Aspartate
3FBK_A_PF00168_16_122	0.964927	PF00168	Crystal structure of the C2 domain of the human regulator of G-protein signaling 3 isoform 6 (RGP3), Northeast Structural Genomics Consortium Target HR5550A
1Q60_A_PF02946_7_82	0.964923	PF02946	Solution Structure of RSGI RUH-004, a GTF2I domain in Mouse cDNA
5FYG_A_PF00067_290_395	0.964916	PF00067	Structure of CYP153A from Marinobacter aquaeolei in complex with hydroxydodecanoic acid
5WX7_A_PF00195_1_213	0.96491	PF00195	Alkyldiketide-CoA synthase W332G mutant from Evodia rutaecarpa
2VY7_A_PF00604_1_157	0.964905	PF00604	The 627-domain from influenza A virus polymerase PB2 subunit
5OF3_B_PF04104_134_197	0.964897	PF04104	Crystal structure of the heterotrimeric PriSLX primase from S. solfataricus.
1GH2_A_PF00085_10_103	0.964889	PF00085	Crystal structure of the catalytic domain of a new human thioredoxin-like protein
2I9V_A_PF00989_20_121	0.964881	PF00989	Structural role of Y98 in PYP: effects on fluorescence, gateway and photocycle recovery
4PE5_A_PF00060_537_800	0.964878	PF00060	Crystal Structure of GluN1a/GluN2B NMDA Receptor Ion Channel
6SQS_A_PF13920_8_57	0.964873	PF13920	Crystal structure of cat phospho-Ser429 MDM2 RING domain bound to UbcH5B-Ub
6TM6_A_PF13330_5_89	0.964869	PF13330	MUC2 CysD1 domain
2BKC_A_PF00210_5_147	0.964866	PF00210	The X-ray structure of the H43G Listeria innocua Dps mutant
6HY3_A_PF00722_65_261	0.964857	PF00722	Three-dimensional structure of AgaC from Zobellia galactanivorans
3G8Q_A_PF00383_18_85	0.96485	PF00383	A cytidine deaminase edits C-to-U in transfer RNAs in archaea
1PBJ_A_PF00571_1_56	0.964848	PF00571	CBS domain protein
6NF6_A_PF03189_83_172	0.96484	PF03189	Structure of chicken Otop3 in nanodiscs
3I8N_A_PF00571_70_122	0.964839	PF00571	A domain of a conserved functionally known protein from Vibrio parahaemolyticus RIMD 2210633.
2K5W_A_PF06486_6_95	0.964836	PF06486	Solution NMR Structure of Putative Lipoprotein from Bacillus cereus Ordered Locus BC_2438. Northeast Structural Genomics Target BcR103A.
3BZW_A_PF13472_13_231	0.964833	PF13472	Crystal structure of a putative lipase from Bacteroides thetaiotaomicron
3ILM_A_PF00581_3_95	0.964832	PF00581	Crystal Structure of the Alr3790 protein from Anabaena sp. Northeast Structural Genomics Consortium Target NsR437h
4BK3_A_PF01494_5_350	0.964831	PF01494	Crystal structure of 3-hydroxybenzoate 6-hydroxylase uncovers lipid- assisted flavoprotein strategy for regioselective aromatic hydroxylation: Y105F mutant
1DVO_A_PF04352_41_144	0.964825	PF04352	THE X-RAY CRYSTAL STRUCTURE OF FINO, A REPRESSOR OF BACTERIAL CONJUGATION
3SBP_A_PF18764_366_437	0.964819	PF18764	Pseudomonas stutzeri nitrous oxide reductase, P1 crystal form
3VTJ_A_PF00067_253_381	0.964817	PF00067	Cytochrome P450SP alpha (CYP152B1) mutant A245H
3EMO_C_PF03895_65_126	0.964813	PF03895	Crystal structure of transmembrane Hia 973-1098
1SYF_A_PF00565_27_136	0.964812	PF00565	ENGINEERING ALTERNATIVE BETA-TURN TYPES IN STAPHYLOCOCCAL NUCLEASE
3IMM_A_PF06439_1_195	0.964811	PF06439	Crystal structure of Putative glycosyl hydrolase (YP_001301887.1) from Parabacteroides distasonis ATCC 8503 at 2.00 A resolution
1E6V_A_PF02249_311_437	0.964807	PF02249	Methyl-coenzyme M reductase from Methanopyrus kandleri
1ENM_A_PF00187_1_42	0.964796	PF00187	UDA TRISACCHARIDE COMPLEX. CRYSTAL STRUCTURE OF URTICA DIOICA AGGLUTININ, A SUPERANTIGEN PRESENTED BY MHC MOLECULES OF CLASS I AND CLASS II
4OU1_A_PF00218_2_243	0.964788	PF00218	Crystal structure of a computationally designed retro-aldolase covalently bound to folding probe 1 [(6-methoxynaphthalen-2-yl)(oxiran-2-yl)methanol]
4BK2_A_PF01494_5_350	0.964778	PF01494	Crystal structure of 3-hydroxybenzoate 6-hydroxylase uncovers lipid- assisted flavoprotein strategy for regioselective aromatic hydroxylation: Q301E mutant
6V59_A_PF00034_229_399	0.964775	PF00034	Crystal structure of the diheme peroxidase BthA Y463M variant from Burkholderia thailandensis E264
3ZEF_B_PF10596_631_789	0.964772	PF10596	Crystal structure of Prp8:Aar2 complex: second crystal form at 3.1 Angstrom resolution
5TGD_A_PF00106_9_188	0.964764	PF00106	Crystal structure of FolM Alternative dihydrofolate reductase 1 from Brucella suis in complex with NADP
6DF3_C__0_155	0.964759		Crystal structure of ternary complex of IL-24 with soluble receptors IL-22RA and IL-20RB
2C4N_A_PF13242_173_246	0.964753	PF13242	NagD from E.coli K-12 strain
1B76_A_PF00587_183_372	0.964753	PF00587	GLYCYL-TRNA SYNTHETASE FROM THERMUS THERMOPHILUS COMPLEXED WITH ATP
3US9_A_PF03160_120_220	0.964747	PF03160	Crystal Structure of the NCX1 Intracellular Tandem Calcium Binding Domains(CBD12)
3VPI_A__0_152	0.964744		Crystal structure of type VI effector Tse1 from Pseudomonas aeruginosa
1D06_A_PF00989_16_128	0.964738	PF00989	STRUCTURAL BASIS OF DIMERIZATION AND SENSORY MECHANISMS OF OXYGEN-SENSING DOMAIN OF RHIZOBIUM MELILOTI FIXL DETERMINED AT 1.4A RESOLUTION
5T67_A_PF08421_3_63	0.964733	PF08421	x-ray structure of the KijD1 C3-methyltransferase from Actinomadura kijaniata in complex with SAH and dTDP-sugar product
1NH9_A_PF01918_2_64	0.964728	PF01918	Crystal Structure of a DNA Binding Protein Mja10b from the hyperthermophile Methanococcus jannaschii
3NY7_A_PF01740_11_112	0.964724	PF01740	STAS domain of YchM bound to ACP
4HLX_A_PF00605_2_103	0.964721	PF00605	The crystal structure of the DNA binding domain of vIRF-1 from the oncogenic KSHV
1TBG_E_PF00631_9_66	0.964721	PF00631	BETA-GAMMA DIMER OF THE HETEROTRIMERIC G-PROTEIN TRANSDUCIN
1RL9_A_PF00217_145_354	0.964715	PF00217	Crystal structure of Creatine-ADP arginine kinase ternary complex
1WTO_A_PF02294_1_59	0.964714	PF02294	Hyperthermophile chromosomal protein SAC7D double mutant V26F/M29F in complex with DNA GCGATCGC
3Q3U_A_PF11895_259_337	0.964711	PF11895	Trametes cervina lignin peroxidase
5ONK_A_PF05908_3_191	0.96471	PF05908	Native YndL
2Z56_B__0_65	0.964705		Crystal structure of G56S-propeptide:S324A-subtilisin complex
4O8C_A_PF13242_178_251	0.964703	PF13242	Structure of the H170Y mutant of thermostable p-nitrophenylphosphatase from Bacillus Stearothermophilus
2N4D_A_PF00403_4_62	0.964701	PF00403	EC-NMR Structure of Agrobacterium tumefaciens Atu1203 Determined by Combining Evolutionary Couplings (EC) and Sparse NMR Data. Northeast Structural Genomics Consortium target AtT10
1YDO_A_PF00682_5_279	0.964696	PF00682	Crystal Structure of the Bacillis subtilis HMG-CoA Lyase, Northeast Structural Genomics Target SR181.
5MN5_A_PF12327_209_303	0.96469	PF12327	S. aureus FtsZ 12-316 T66W GTP Closed form (2TCm)
4Q5F_A_PF02798_3_72	0.964689	PF02798	Crystal Structure of the Glutathione S-transferase from Ascaris lumbricoides
2C4R_L_PF10150_127_398	0.964689	PF10150	Catalytic domain of E. coli RNase E
5N3U_A_PF13646_69_133	0.964682	PF13646	The structure of the complex of CpcE and CpcF of phycocyanin lyase from Nostoc sp. PCC7120
3BXY_A_PF00132_136_170	0.964681	PF00132	Crystal structure of tetrahydrodipicolinate N-succinyltransferase from E. coli
4WCE_M_PF01245_5_110	0.964679	PF01245	The crystal structure of the large ribosomal subunit of Staphylococcus aureus
6DFF_B_PF01602_3_519	0.964677	PF01602	Structure of the cargo bound AP-1:Arf1:tetherin-Nef monomer
2AL2_B_PF03952_1_133	0.964677	PF03952	Crystal Structure Analysis of Enolase Mg Subunit Complex at pH 8.0
6WGI_A_PF00004_71_217	0.964676	PF00004	Atomic model of the mutant OCCM (ORC-Cdc6-Cdt1-Mcm2-7 with Mcm6 WHD truncation) loaded on DNA at 10.5 A resolution
2RDF_A_PF00565_27_135	0.964672	PF00565	Crystal Structure of staphyloccocal nuclease VIAGAN/E75A variant at cryogenic temperature
1SG1_X_PF00020_119_159	0.964663	PF00020	Crystal Structure of the Receptor-Ligand Complex between Nerve Growth Factor and the Common Neurotrophin Receptor p75
6H3K_A_PF00069_9_276	0.964662	PF00069	Introduction of a methyl group curbs metabolism of pyrido[3,4-d]pyrimidine MPS1 inhibitors and enables the discovery of the Phase 1 clinical candidate BOS172722.
2BW2_A_PF08977_10_61	0.964644	PF08977	BofC from Bacillus subtilis
6FZN_A_PF00502_1_130	0.964629	PF00502	SMURFP-Y56R mutant in complex with biliverdin
2DFV_A_PF00107_175_306	0.964628	PF00107	Hyperthermophilic threonine dehydrogenase from Pyrococcus horikoshii
5HDH_A_PF13855_679_741	0.964627	PF13855	Crystal structure of human TLR8 with an uncleaved Z-loop
4EUE_A_PF12242_2_79	0.964609	PF12242	Crystal structure of Clostridium acetobutulicum trans-2-enoyl-CoA reductase in complex with NADH
6OJB_A_PF03537_14_247	0.964605	PF03537	Crystal Structure of Aspergillus fumigatus Ega3 complex with galactosamine
3LR2_A_PF16763_3_124	0.964591	PF16763	Self-assembly of spider silk proteins is controlled by a pH-sensitive relay
2ZZ5_A_PF00215_5_208	0.964585	PF00215	Orotidine Monophosphate Deacarboxylase D70A/K72A double mutant from M. thermoautotrophicum complexed with 6- cyano-UMP
2RHM_A_PF13671_6_129	0.964583	PF13671	Crystal structure of a putative kinase (caur_3907) from chloroflexus aurantiacus j-10-fl at 1.70 A resolution
5L8R_G_PF01241_2_93	0.96458	PF01241	The structure of plant photosystem I super-complex at 2.6 angstrom resolution.
6KA7_A_PF13855_102_163	0.964573	PF13855	The complex structure of Human IgG Fc and its binding Repebody
1HA5_A_PF01123_21_103	0.96457	PF01123	Structural features of a zinc-binding site in the superantigen streptococcal pyrogenic exotoxin A (SpeA1): implications for MHC class II recognition.
4A3P_A_PF06337_21_113	0.964565	PF06337	Structure of USP15 DUSP-UBL deletion mutant
3KD4_A_PF12970_387_503	0.964561	PF12970	CRYSTAL STRUCTURE OF A PUTATIVE PROTEASE (BDI_1141) FROM PARABACTEROIDES DISTASONIS ATCC 8503 AT 2.00 A RESOLUTION
2LEF_A_PF00505_2_70	0.964558	PF00505	LEF1 HMG DOMAIN (FROM MOUSE), COMPLEXED WITH DNA (15BP), NMR, 12 STRUCTURES
2CQ4_A_PF00076_27_92	0.964547	PF00076	solution structure of RNA binding domain in RNA binding motif protein 23
2DHY_A_PF02845_17_59	0.964545	PF02845	Solution Structure of the CUE Domain in the Human CUE Domain Containing Protein 1 (CUEDC1)
1DS3_I_PF00050_2_51	0.964545	PF00050	CRYSTAL STRUCTURE OF OMTKY3-CH2-ASP19I
5YBM_A_PF05721_27_229	0.964543	PF05721	Fe(II)/(alpha)ketoglutarate-dependent dioxygenase PrhA
2GZS_A_PF00756_24_158	0.964538	PF00756	Enterobactin Hydolase IroE Complex with DFP
6XT9_D_PF13181_243_275	0.964536	PF13181	Subunits BBS 1,4,8,9,18 of the human BBSome complex
6OSS_A_PF00132_17_53	0.964531	PF00132	Crystal Structure of the Acyl-Carrier-Protein UDP-N-Acetylglucosamine O-Acyltransferase LpxA from Proteus mirabilis
4YOK_A_PF12866_5_94	0.964531	PF12866	Crystal structure of a DUF3823 family protein (PARMER_04126) from Parabacteroides merdae ATCC 43184 at 1.80 A resolution
1TFR_A_PF02739_42_163	0.96453	PF02739	RNASE H FROM BACTERIOPHAGE T4
3KD9_A_PF02852_325_427	0.964529	PF02852	Crystal structure of pyridine nucleotide disulfide oxidoreductase from Pyrococcus horikoshii
6V9I_C_PF00888_5_659	0.964527	PF00888	cryo-EM structure of Cullin5 bound to RING-box protein 2 (Cul5-Rbx2)
4YN0_A_PF00020_42_83	0.964527	PF00020	Crystal structure of APP E2 domain in complex with DR6 CRD domain
4P5K_B_PF07654_123_204	0.964523	PF07654	Structural Basis of Chronic Beryllium Disease: Bridging the Gap Between Allergy and Autoimmunity
4U63_A_PF03441_277_477	0.964521	PF03441	Crystal structure of a bacterial class III photolyase from Agrobacterium tumefaciens at 1.67A resolution
2K9H_A__0_57	0.964517		The hantavirus glycoprotein G1 tail contains a dual CCHC-type classical zinc fingers
3B2Z_A_PF17771_224_293	0.964504	PF17771	Crystal Structure of ADAMTS4 (apo form)
2YFK_A_PF02729_22_175	0.964502	PF02729	Crystal structure of a putative transcarbamoylase from Enterococcus faecalis
4WTQ_A_PF07731_155_261	0.964498	PF07731	Structure of the Ssl1 laccase mutant M295L
6AIJ_A_PF01833_499_575	0.964498	PF01833	Cyclodextrin glycosyltransferase from Paenibacillus macerans mutant N603D
6JRP_A_PF00505_2_70	0.964491	PF00505	Crystal structure of CIC-HMG-ETV5-DNA complex
1Y6N_R_PF01108_1_89	0.964487	PF01108	Crystal structure of Epstein-Barr virus IL-10 mutant (A87I) complexed with the soluble IL-10R1 chain
4N4U_A_PF03480_17_283	0.964487	PF03480	Crystal structure of ABC transporter solute binding protein BB0719 from Bordetella bronchiseptica RB50, TARGET EFI-510049
2KSW_A__0_66	0.964473		Backbone 1H, 13C, and 15N Chemical Shift Assignments for Oryctin
4NLE_A_PF00206_22_295	0.964469	PF00206	Crystal structure of apo Adenylosuccinate Lyase from Mycobacterium smegmatis
5MQF_R_PF04889_2_57	0.964463	PF04889	Cryo-EM structure of a human spliceosome activated for step 2 of splicing (C* complex)
4RKU_N_PF05479_1_85	0.964459	PF05479	Crystal structure of plant Photosystem I at 3 Angstrom resolution
1DX8_A_PF00301_6_53	0.964447	PF00301	Rubredoxin from Guillardia theta
1DI0_A_PF00885_2_141	0.964447	PF00885	CRYSTAL STRUCTURE OF LUMAZINE SYNTHASE FROM BRUCELLA ABORTUS
2RQX_A_PF11183_0_79	0.964446	PF11183	Solution NMR structure of PMRD from klebsiella pneumoniae
1LM3_B_PF07361_1_105	0.96444	PF07361	A Multi-generation Analysis of Cytochrome b562 Redox Variants: Evolutionary Strategies for Modulating Redox Potential Revealed Using a Library Approach
5FFG_A_PF01839_275_317	0.964438	PF01839	Crystal structure of integrin alpha V beta 6 head
1SNM_A_PF00565_26_136	0.964437	PF00565	ACTIVE SITE MUTANT GLU-43 (RIGHT ARROW) ASP IN STAPHYLOCOCCAL NUCLEASE DISPLAYS NONLOCAL STRUCTURAL CHANGES
5ND5_A_PF02780_553_660	0.964422	PF02780	Crystal structure of transketolase from Chlamydomonas reinhardtii in complex with TPP and Mg2+
1NPI_A_PF00537_0_50	0.964422	PF00537	Tityus Serrulatus Neurotoxin (Ts1) at atomic resolution
2ROP_A_PF00403_4_62	0.964415	PF00403	Solution structure of domains 3 and 4 of human ATP7B
6U5V_A_PF18325_141_303	0.964414	PF18325	Electron cryomicroscopy Structure of C. albicans FAS in the Apo state
3MW3_A_PF02210_33_182	0.96441	PF02210	Crystal structure of beta-neurexin 2 with the splice insert 4
2Y8H_A_PF13185_5_143	0.9644	PF13185	STRUCTURE OF THE FIRST GAF DOMAIN E87G MUTANT OF MYCOBACTERIUM TUBERCULOSIS DOSS
2JS5_A_PF05082_4_65	0.964395	PF05082	NMR Structure of protein Q60C73_METCA. Northeast Structural Genomics Consortium target McR1
4BWR_A_PF08238_304_338	0.964391	PF08238	Crystal structure of c5321: a protective antigen present in uropathogenic Escherichia coli strains displaying an SLR fold
4EAB_A_PF00132_103_137	0.964385	PF00132	X-ray crystal structure of the H141A mutant of GDP-perosamine N-acetyl transferase from Caulobacter crescentus in complex with CoA and GDP-perosamine
3NX4_A_PF08240_27_86	0.964382	PF08240	Crystal structure of the yhdH oxidoreductase from Salmonella enterica in complex with NADP
3TTD_A_PF01300_109_273	0.964374	PF01300	Crystal structure of E. coli HypF with AMP-CPP and carbamoyl phosphate
3BR2_B_PF08360_52_183	0.964368	PF08360	Crystal Structure of the Complex of Dequalinium Bound to QacR(E120Q), a Mutant of a Multidrug Binding Transcriptional Repressor
2EK1_A_PF00076_4_74	0.964366	PF00076	Crystal structure of RNA-binding motif of human rna-binding protein 12
1LNS_A_PF09168_0_143	0.964339	PF09168	Crystal Structure Analysis of the X-Prolyl Dipeptidyl Aminopeptidase From Lactococcus lactis
4UIE_A_PF18316_246_331	0.964334	PF18316	Crystal structure of the S-layer protein SbsC, domains 7, 8 and 9
1SRP_A_PF00413_79_187	0.964322	PF00413	STRUCTURAL ANALYSIS OF SERRATIA PROTEASE
3JXD_L_PF01381_7_62	0.964316	PF01381	Crystal structure of the P22 c2 repressor protein in complex with synthetic operator 9C in the presence of Rb+
2KC7_A_PF00515_35_67	0.964312	PF00515	Solution NMR structure of Bacteroides fragilis protein BF1650. Northeast Structural Genomics Consortium target BfR218
1IQO_A_PF05370_1_88	0.964308	PF05370	Solution structure of MTH1880 from methanobacterium thermoautotrophicum
6P61_A_PF00535_6_137	0.964307	PF00535	Structure of a Glycosyltransferase from Leptospira borgpetersenii serovar Hardjo-bovis (strain JB197)
3FM0_A_PF00400_92_129	0.964304	PF00400	Crystal structure of WD40 protein Ciao1
2VRQ_A_PF06964_293_484	0.964303	PF06964	STRUCTURE OF AN INACTIVE MUTANT OF ARABINOFURANOSIDASE FROM THERMOBACILLUS XYLANILYTICUS IN COMPLEX WITH A PENTASACCHARIDE
1HZ9_A_PF00313_2_65	0.964295	PF00313	BACILLUS CALDOLYTICUS COLD-SHOCK PROTEIN MUTANTS TO STUDY DETERMINANTS OF PROTEIN STABILITY
1RZU_A_PF00534_287_437	0.96429	PF00534	Crystal structure of the glycogen synthase from A. tumefaciens in complex with ADP
2YF2_A__0_57	0.964289		Crystal structure of the oligomerisation domain of C4b-binding protein from Gallus gallus
3GOS_A_PF14805_4_71	0.964284	PF14805	The crystal structure of 2,3,4,5-tetrahydropyridine-2-carboxylate N-succinyltransferase from Yersinia pestis CO92
1RQ5_A_PF02927_2_84	0.964282	PF02927	Structural Basis for the Exocellulase Activity of the Cellobiohydrolase CbhA from C. thermocellum
4R9X_A_PF03932_1_199	0.96428	PF03932	Crystal Structure of Putative Copper Homeostasis Protein CutC from Bacillus anthracis
5L0E_A_PF01033_48_88	0.964279	PF01033	Crystal Structure of Autotaxin and Compound 1
3HAY_A_PF16198_173_240	0.964279	PF16198	Crystal structure of a substrate-bound full H/ACA RNP from Pyrococcus furiosus
6QPW_E_PF02463_72_182	0.964259	PF02463	Structural basis of cohesin ring opening
6ROW_G_PF00112_9_242	0.964244	PF00112	Haemonchus galactose containing glycoprotein complex
4Y19_E_PF07654_134_227	0.964239	PF07654	immune complex
1QRE_A_PF14602_139_171	0.964235	PF14602	A CLOSER LOOK AT THE ACTIVE SITE OF GAMMA-CARBONIC ANHYDRASES: HIGH RESOLUTION CRYSTALLOGRAPHIC STUDIES OF THE CARBONIC ANHYDRASE FROM METHANOSARCINA THERMOPHILA
5ITY_A_PF09292_250_289	0.964233	PF09292	Crystal Structure of Human NEIL1(P2G) bound to duplex DNA containing Thymine Glycol
1PDU_A_PF00104_30_213	0.96423	PF00104	Ligand-binding domain of Drosophila orphan nuclear receptor DHR38
4IWB_A_PF00700_1_41	0.964221	PF00700	Novel Fold of FliC/FliS Fusion Protein
6OK8_A_PF00565_26_135	0.964213	PF00565	Crystal structure of Staphylococcal nuclease variant Delta+PHS K127L at cryogenic temperature
6D0T_A__0_111	0.964213		De novo design of a fluorescence-activating beta barrel - BB1
5YBB_A_PF12161_6_132	0.964205	PF12161	Structural basis underlying complex assembly andconformational transition of the type I R-M system
5HRZ_A_PF13414_43_85	0.964184	PF13414	Computationally Designed Trimer 1na0C3_3
6LTH_P_PF02201_169_239	0.964172	PF02201	Structure of human BAF Base module
1CT2_I_PF00050_2_51	0.964172	PF00050	CRYSTAL STRUCTURE OF THE OMTKY3 P1 VARIANT OMTKY3-THR18I IN COMPLEX WITH SGPB
1FD9_A_PF00254_111_199	0.964162	PF00254	CRYSTAL STRUCTURE OF THE MACROPHAGE INFECTIVITY POTENTIATOR PROTEIN (MIP) A MAJOR VIRULENCE FACTOR FROM LEGIONELLA PNEUMOPHILA
4TOI_A_PF00575_260_308	0.964153	PF00575	Crystal structure of E.coli ribosomal protein S2 in complex with N-terminal domain of S1
5CBA_E_PF00048_0_59	0.964148	PF00048	3B4 in complex with CXCL13 - 3B4-CXCL13
5SZR_A_PF00028_8_99	0.964143	PF00028	Protocadherin Gamma B2 extracellular cadherin domains 3-6
3R3E_A_PF13409_60_157	0.964142	PF13409	The glutathione bound structure of YqjG, a glutathione transferase homolog from Escherichia coli K-12
1IY5_A_PF00050_5_54	0.964137	PF00050	Solution structure of wild type OMSVP3
5IVL_B_PF00271_223_332	0.964133	PF00271	CshA Helicase
2WZ8_A_PF03422_5_140	0.964125	PF03422	Family 35 carbohydrate binding module from Clostridium thermocellum
3CRN_A_PF00072_3_114	0.964118	PF00072	Crystal structure of response regulator receiver domain protein (CheY-like) from Methanospirillum hungatei JF-1
5EKL_A_PF00565_26_135	0.964105	PF00565	Crystal structure of Staphylococcal nuclease variant Delta+PHS T62D/N100E at cryogenic temperature
1CE3_A_PF02428_1_52	0.964103	PF02428	PUTATIVE ANCESTRAL PROTEIN ENCODED BY A SINGLE SEQUENCE REPEAT OF THE MULTIDOMAIN PROTEINASE INHIBITOR FROM NICOTIANA ALATA
3KIZ_A_PF02769_233_348	0.964098	PF02769	Crystal structure of Putative phosphoribosylformylglycinamidine cyclo-ligase (YP_676759.1) from CYTOPHAGA HUTCHINSONII ATCC 33406 at 1.50 A resolution
1ZWO_A_PF00030_93_175	0.964085	PF00030	NMR structure of murine gamma-S crystallin
4V2S_A_PF17209_3_66	0.964083	PF17209	Crystal structure of Hfq in complex with the sRNA RydC
2XB2_S_PF09405_2_78	0.964081	PF09405	Crystal structure of the core Mago-Y14-eIF4AIII-Barentsz-UPF3b assembly shows how the EJC is bridged to the NMD machinery
6D8G_A_PF00703_167_273	0.964074	PF00703	D341A D367A calcium binding mutant of Bacteroides uniformis beta-glucuronidase 2
1Z2G_A_PF05051_18_65	0.964073	PF05051	Solution structure of apo, oxidized yeast Cox17
4RUE_A_PF07885_183_258	0.964067	PF07885	Human K2P4.1 (TRAAK) potassium channel, G124I mutant
2I07_B_PF07677_646_742	0.964062	PF07677	Human Complement Component C3b
3CS3_A_PF13377_107_263	0.964051	PF13377	Crystal structure of sugar-binding transcriptional regulator (LacI family) from Enterococcus faecalis
4G6V_A_PF18451_48_127	0.964032	PF18451	CdiA-CT/CdiI toxin and immunity complex from Burkholderia pseudomallei
5HSG_A_PF13407_11_260	0.964025	PF13407	Crystal structure of an ABC transporter Solute Binding Protein from Klebsiella pneumoniae (KPN_01730, target EFI-511059), APO open structure
4RWM_A_PF13447_120_352	0.964019	PF13447	Kuenenia stuttgartiensis hydroxylamine oxidoreductase cryoprotected with ethylene glycol
4UOZ_A_PF08533_631_684	0.964018	PF08533	beta-(1,6)-galactosidase from Bifidobacterium animalis subsp. lactis Bl-04 nucleophile mutant E324A in complex with galactose
4EQ5_A_PF01068_224_423	0.964017	PF01068	DNA ligase from the archaeon Thermococcus sibiricus
3BNW_A_PF01687_9_144	0.964017	PF01687	Crystal structure of riboflavin kinase from Trypanosoma brucei
4INX_A_PF01395_8_121	0.964013	PF01395	Structure of Pheromone-binding protein 1 in complex with (Z,Z)-11,13- hexadecadienol
6E12_A_PF05019_9_215	0.964008	PF05019	Not given
3GBR_A_PF02885_4_64	0.964007	PF02885	Anthranilate phosphoribosyl-transferase (TRPD) double mutant D83G F149S from S. solfataricus
3MFK_A_PF00178_34_114	0.964006	PF00178	Ets1 complex with stromelysin-1 promoter DNA
6OX7_C_PF16454_98_163	0.963998	PF16454	The complex of 1918 NS1-ED and the iSH2 domain of the human p85beta subunit of PI3K
4NS4_A_PF00561_40_139	0.963998	PF00561	Crystal structure of cold-active estarase from Psychrobacter cryohalolentis K5T
5D8D_A_PF01820_7_87	0.963991	PF01820	Crystal structure of D-alanine-D-alanine ligase from Acinetobacter baumannii
6KKO_C_PF09345_6_123	0.963984	PF09345	The crystal structure of SiaB-SiaC complex from Pseudomonas aeruginosa
3CC1_A_PF16499_160_342	0.963982	PF16499	CRYSTAL STRUCTURE OF A PUTATIVE ALPHA-N-ACETYLGALACTOSAMINIDASE (BH1870) FROM BACILLUS HALODURANS C-125 AT 2.00 A RESOLUTION
1WG8_A_PF01795_1_279	0.963978	PF01795	Crystal structure of a predicted S-adenosylmethionine-dependent methyltransferase TT1512 from Thermus thermophilus HB8.
4UM8_A_PF01839_275_317	0.963976	PF01839	Crystal structure of alpha V beta 6
3I08_A_PF00066_39_75	0.963975	PF00066	Crystal structure of the S1-cleaved Notch1 Negative Regulatory Region (NRR)
3LWK_A_PF00030_108_196	0.963972	PF00030	Crystal structure of human Beta-crystallin A4 (CRYBA4)
5Z6Q_A_PF09336_255_288	0.963972	PF09336	Crystal structure of AAA of Spastin
2HHG_A_PF00581_36_126	0.963958	PF00581	Structure of Protein of Unknown Function RPA3614, Possible Tyrosine Phosphatase, from Rhodopseudomonas palustris CGA009
1LNX_A_PF01423_7_71	0.963952	PF01423	Crystal structure of the P.aerophilum SmAP1 heptamer in a new crystal form (C2221)
4QL5_A_PF01176_2_66	0.963948	PF01176	Crystal structure of translation initiation factor IF-1 from Streptococcus pneumoniae TIGR4
2KC2_A_PF09379_15_112	0.963939	PF09379	NMR structure of the F1 domain (residues 86-202) of the talin
1CNE_A_PF00175_130_241	0.963935	PF00175	STRUCTURAL STUDIES ON CORN NITRATE REDUCTASE: REFINED STRUCTURE OF THE CYTOCHROME B REDUCTASE FRAGMENT AT 2.5 ANGSTROMS, ITS ADP COMPLEX AND AN ACTIVE SITE MUTANT AND MODELING OF THE CYTOCHROME B DOMAIN
3K72_A_PF01839_438_475	0.963934	PF01839	Structure of integrin alphaX beta2
6H1W_A_PF00571_65_121	0.963929	PF00571	Crystal Structure of protein MJ1004 from Mathanocaldococcus jannaschii
2ZUS_A_PF17386_695_747	0.963929	PF17386	Crystal structure of Galacto-N-biose/Lacto-N-biose I phosphorylase
3FB9_A_PF06257_10_85	0.963919	PF06257	The crystal structure of the protein with unknown function from Streptococcus pneumoniae TIGR4
2D5C_A_PF08501_5_87	0.963911	PF08501	Crystal Structure of Shikimate 5-Dehydrogenase (AroE) from Thermus Thermophilus HB8 in complex with shikimate
1PPJ_I_PF09165_1_46	0.963909	PF09165	Bovine cytochrome bc1 complex with stigmatellin and antimycin
6M96_A_PF00005_37_170	0.963905	PF00005	ATP-bound conformation of the WzmWzt O antigen ABC transporter
1VM6_A_PF05173_101_212	0.9639	PF05173	Crystal structure of Dihydrodipicolinate reductase (TM1520) from Thermotoga maritima at 2.27 A resolution
1CLI_A_PF02769_172_337	0.963899	PF02769	X-RAY CRYSTAL STRUCTURE OF AMINOIMIDAZOLE RIBONUCLEOTIDE SYNTHETASE (PURM), FROM THE E. COLI PURINE BIOSYNTHETIC PATHWAY, AT 2.5 A RESOLUTION
5K5P_A_PF00565_26_135	0.963898	PF00565	Crystal structure of Staphylococcal nuclease variant Delta+PHS I72K L103K at cryogenic temperature
2F2G_A_PF03070_7_214	0.963895	PF03070	X-Ray Structure of Gene Product From Arabidopsis Thaliana AT3G16990
6CRJ_B_PF08435_299_529	0.963893	PF08435	Mouse norovirus model using the crystal structure of MNV P domain and the Norwalkvirus shell domain
4G56_B_PF00400_134_171	0.963892	PF00400	Crystal Structure of full length PRMT5/MEP50 complexes from Xenopus laevis
6OT2_A_PF12796_15_134	0.963891	PF12796	Structure of the TRPV3 K169A sensitized mutant in apo form at 4.1 A resolution
1WNS_A_PF03104_21_129	0.963885	PF03104	Crystal structure of family B DNA polymerase from hyperthermophilic archaeon pyrococcus kodakaraensis KOD1
3LTL_A_PF01369_3_188	0.963883	PF01369	Crystal structure of human BIG1 Sec7 domain
6WOX_D_PF04997_0_157	0.963865	PF04997	Thermus thermophilus RNA polymerase initially transcribing complex with 2'dCTP
3NVQ_A_PF01437_447_481	0.963864	PF01437	Molecular mechanism of guidance cue recognition
6ISV_A_PF00107_180_299	0.963857	PF00107	Structure of acetophenone reductase from Geotrichum candidum NBRC 4597 in complex with NAD
1JPK_A_PF01208_5_351	0.963856	PF01208	Gly156Asp mutant of Human UroD, human uroporphyrinogen III decarboxylase
6URU_A_PF01353_177_319	0.963854	PF01353	iAChSnFR Fluorescent Acetylcholine Sensor precursor
2AD7_B_PF02315_0_69	0.963836	PF02315	crystal structure of methanol dehydrogenase from M. W3A1 (form C) in the presence of methanol
5F70_A_PF07686_5_90	0.963832	PF07686	Crystal structures of human TIM members
5NUS_B_PF07975_88_124	0.963829	PF07975	Structure of a minimal complex between p44 and p34 from Chaetomium thermophilum
3SHL_A_PF00565_26_135	0.963829	PF00565	Crystal structure of Staphylococcal nuclease variant Delta+PHS V74KL25A at cryogenic temperature
6TU6_A_PF00331_2_296	0.963828	PF00331	Kemp Eliminase HG3.17 mutant Q50M, E47N, N300D Complexed with Transition State Analog 6-Nitrobenzotriazole
4H7B_A_PF00565_27_136	0.963814	PF00565	Crystal Structure of Staphylococcal nuclease mutant I72V/V99L
1KWM_A_PF02244_12_89	0.963813	PF02244	Human procarboxypeptidase B: Three-dimensional structure and implications for thrombin-activatable fibrinolysis inhibitor (TAFI)
6GL7_D_PF02351_122_203	0.963813	PF02351	Neurturin-GFRa2-RET extracellular complex
4PJE_E_PF09291_114_187	0.963811	PF09291	Structure of human MR1-Ac-6-FP in complex with human MAIT B-B10 TCR
3IAO_A_PF13411_5_72	0.963808	PF13411	Conformational plasticity of the coiled coil domain of BmrR is required for bmr promoter binding-the unliganded structure of BmrR
2JGN_A_PF00271_15_126	0.963804	PF00271	DDX3 helicase domain
5UJD_A_PF02195_20_82	0.963795	PF02195	SbnI from Staphylococcus pseudintermedius
6VFW_A_PF00028_236_330	0.963794	PF00028	Crystal structure of human delta protocadherin 10 EC1-EC4
5VBD_A__0_90	0.963781		Crystal structure of a putative UBL domain of USP9X
2PJU_A_PF06506_25_185	0.96378	PF06506	Crystal structure of propionate catabolism operon regulatory protein prpR
6UVA_A_PF00503_189_368	0.963775	PF00503	CryoEM Structure of the active Adrenomedullin 2 receptor G protein complex with adrenomedullin 2 peptide
3DL8_G_PF00344_63_404	0.963768	PF00344	Structure of the complex of aquifex aeolicus SecYEG and bacillus subtilis SecA
4A2R_A_PF00218_2_243	0.963756	PF00218	Structure of the engineered retro-aldolase RA95.5-5
6E6S_A_PF04324_1_48	0.963751	PF04324	1.45 A resolution structure of the C-terminally truncated [2Fe-2S] ferredoxin (Bfd) R26E/K46Y mutant from Pseudomonas aeruginosa
3NBY_B_PF11538_25_65	0.963746	PF11538	Crystal structure of the PKI NES-CRM1-RanGTP nuclear export complex
4OCN_A_PF01398_2_114	0.963743	PF01398	Crystal Structure of the Rpn8-Rpn11 MPN domain heterodimer, crystal form II
4QX5_A_PF00027_33_119	0.963728	PF00027	Neutron diffraction reveals hydrogen bonds critical for cGMP-selective activation: Insights for PKG agonist design
2N78_A_PF01176_7_70	0.963728	PF01176	NMR structure of IF1 from Pseudomonas aeruginosa
5VEV_A_PF02844_2_102	0.963726	PF02844	Crystal Structure of Phosphoribosylamine-glycine Ligase from Neisseria gonorrhoeae
4OB1_B_PF02211_0_224	0.963725	PF02211	Crystal Structure of Nitrile Hydratase from Pseudonocardia thermophila bound to Butaneboronic Acid via Co-crystallization
1J0K_A_PF16657_505_581	0.963725	PF16657	Crystal structure of neopullulanase E357Q complex with isopanose
6KA0_A_PF02866_146_310	0.963722	PF02866	Silver-bound E.coli Malate dehydrogenase
2PQR_A_PF14852_35_67	0.963716	PF14852	Crystal structure of yeast Fis1 complexed with a fragment of yeast Caf4
4HT4_A_PF03389_15_194	0.963697	PF03389	Molecular Basis of Vancomycin Resistance Transfer in Staphylococcus aureus
5XYI_g_PF00400_53_88	0.963696	PF00400	Small subunit of Trichomonas vaginalis ribosome
2WBM_A_PF01172_8_96	0.963689	PF01172	Crystal structure of mthSBDS, the homologue of the Shwachman-Bodian- Diamond syndrome protein in the euriarchaeon Methanothermobacter thermautotrophicus
5MR5_C_PF02351_2_83	0.963684	PF02351	Ligand-receptor complex.
6LBP_A_PF13537_81_199	0.963683	PF13537	Structure of the Glutamine Phosphoribosylpyrophosphate Amidotransferase from Arabidopsis thaliana
1VKN_A_PF01118_3_138	0.963681	PF01118	Crystal structure of N-acetyl-gamma-glutamyl-phosphate reductase (TM1782) from Thermotoga maritima at 1.80 A resolution
4EE2_A_PF03495_161_243	0.963676	PF03495	Crystal Structure of Anthrax Protective Antigen K446M Mutant to 1.91-A Resolution
1ZD8_A_PF00406_5_185	0.963673	PF00406	Structure of human adenylate kinase 3 like 1
6XWX_A_PF05029_506_588	0.96367	PF05029	Crystal structure of the Tof1-Csm3 complex
1YDF_A_PF13344_6_106	0.963669	PF13344	Crystal structure of a HAD-like phosphatase from Streptococcus pneumoniae
1MKK_A_PF00341_12_90	0.963667	PF00341	Disulfide deficient mutant of vascular endothelial growth factor A (C61A and C104A)
2QST_A_PF07686_6_107	0.963665	PF07686	Crystal structure of the V39C mutant of the N-terminal domain of carcinoembryonic antigen (CEA)
3ODT_A_PF00400_171_205	0.963665	PF00400	Crystal structure of WD40 beta propeller domain of Doa1
4KQT_A_PF03938_51_188	0.963656	PF03938	Crystal structure of a putative outer membrane chaperone (OmpH-like) (CC_1914) from Caulobacter crescentus CB15 at 2.83 A resolution (PSI Community Target, Shapiro)
1F4S_P_PF00172_11_61	0.963652	PF00172	STRUCTURE OF TRANSCRIPTIONAL FACTOR ALCR IN COMPLEX WITH A TARGET DNA
4HKT_A_PF02894_130_234	0.963642	PF02894	Crystal structure of a putative myo-inositol dehydrogenase from Sinorhizobium meliloti 1021 (Target PSI-012312)
5OWO_A__0_180	0.963641		Human cytoplasmic Dynein N-Terminus dimerization domain at 1.8 Angstrom resolution
3R0S_A_PF00132_103_138	0.963639	PF00132	UDP-N-acetylglucosamine acyltransferase from Campylobacter jejuni
6DUF_A_PF06815_319_421	0.963614	PF06815	Crystal structure of HIV-1 reverse transcriptase V106A/F227L mutant in complex with non-nucleoside inhibitor 25a
4LPL_A_PF00754_18_135	0.963609	PF00754	Structure of CBM32-1 from a family 31 glycoside hydrolase from Clostridium perfringens
2RFK_A_PF16198_176_243	0.963605	PF16198	Substrate RNA Positioning in the Archaeal H/ACA Ribonucleoprotein Complex
5MC9_A_PF00054_439_582	0.963604	PF00054	Crystal structure of the heterotrimeric integrin-binding region of laminin-111
4WXO_A_PF00990_22_176	0.963603	PF00990	SadC (300-487) from Pseudomonas aeruginosa PAO1
4UM8_A_PF01839_339_376	0.963601	PF01839	Crystal structure of alpha V beta 6
1PMP_A_PF00061_5_130	0.963591	PF00061	CRYSTALLOGRAPHIC STUDIES ON A FAMILY OF CELLULAR LIPOPHILIC TRANSPORT PROTEINS. REFINEMENT OF P2 MYELIN PROTEIN AND THE STRUCTURE DETERMINATION AND REFINEMENT OF CELLULAR RETINOL-BINDING PROTEIN IN COMPLEX WITH ALL-TRANS-RETINOL
2RAD_A_PF05139_62_396	0.963585	PF05139	Crystal structure of the succinoglycan biosynthesis protein. Northeast structural Genomics Consortium target BcR135
6WCA_A_PF06736_230_327	0.963583	PF06736	Human closed state TMEM175 in KCl
2R3Z_A_PF00048_7_67	0.963578	PF00048	Crystal structure of mouse IP-10
5HOT_A_PF00552_165_213	0.963578	PF00552	Structural Basis for Inhibitor-Induced Aggregation of HIV-1 Integrase
5TJ5_D_PF00137_82_142	0.963576	PF00137	Atomic model for the membrane-embedded motor of a eukaryotic V-ATPase
1J3N_A_PF02801_251_366	0.963575	PF02801	Crystal Structure of 3-oxoacyl-(acyl-carrier protein) Synthase II from Thermus thermophilus HB8
2GRX_C_PF03544_2_71	0.963573	PF03544	Crystal structure of TonB in complex with FhuA, E. coli outer membrane receptor for ferrichrome
2NOE_A_PF00730_134_279	0.963543	PF00730	Structure of catalytically inactive G42A human 8-oxoguanine glycosylase complexed to 8-oxoguanine DNA
1X1F_A_PF00169_18_105	0.963516	PF00169	Solution structure of the PH domain of human Docking protein BRDG1
6N60_F_PF00140_2_33	0.963513	PF00140	Escherichia coli RNA polymerase sigma70-holoenzyme bound to upstream fork promoter DNA and Microcin J25 (MccJ25)
2PFE_A__0_252	0.963508		Crystal Structure of Thermobifida fusca Protease A (TFPA)
5B16_A_PF00035_850_921	0.963501	PF00035	X-ray structure of DROSHA in complex with the C-terminal tail of DGCR8.
3NGK_A_PF00936_1_77	0.963495	PF00936	PduA from Salmonella enterica Typhimurium
1HFI_A_PF00084_4_61	0.963493	PF00084	SOLUTION STRUCTURE OF A PAIR OF COMPLEMENT MODULES BY NUCLEAR MAGNETIC RESONANCE
2NDH_A_PF13676_9_130	0.963493	PF13676	NMR solution structure of MAL/TIRAP TIR domain (C116A)
5H3I_A_PF00887_2_82	0.963489	PF00887	Crystal Structure of Oryza sativa Acyl-CoA-Binding Protein 2
4YC7_B_PF06371_186_244	0.963487	PF06371	Crystal structure of human FMNL2 GBD-FH3 Domains bound to Cdc42-GppNHp
1IB7_A_PF00173_4_76	0.963484	PF00173	SOLUTION STRUCTURE OF F35Y MUTANT OF RAT FERRO CYTOCHROME B5, A CONFORMATION, ENSEMBLE OF 20 STRUCTURES
5UJ7_E_PF13191_1_147	0.963478	PF13191	Structure of the active form of human Origin Recognition Complex ATPase motor module, complex subunitS 1, 4, 5
4S1A_A_PF13200_0_193	0.963476	PF13200	Crystal structure of a hypothetical protein Cthe_0052 from Ruminiclostridium thermocellum ATCC 27405
5OFP_A_PF00005_352_501	0.963473	PF00005	Structure of the antibacterial peptide ABC transporter McjD in an apo inward occluded conformation
3F57_A_PF00435_115_213	0.963469	PF00435	Crystal structure of human erythroid beta spectrin repeats 14 and 15 (ankyrin binding domain)
4MEI_A_PF04335_1_135	0.963469	PF04335	Crystal structure of a VirB8 Type IV secretion system machinery soluble domain from Bartonella tribocorum
6AAA_A_PF13193_448_525	0.963469	PF13193	Structure of a blue-shifted Luciferase from Amydetes vivianii
5Z3W_A_PF02866_146_310	0.963469	PF02866	Malate dehydrogenase binds silver at C113
6PAT_B_PF07701_206_397	0.963467	PF07701	Active State of Manduca sexta soluble Guanylate Cyclase
5MI0_A_PF18515_139_342	0.963467	PF18515	A thermally stabilised version of Plasmodium falciparum RH5
4Y9I_A_PF04075_6_113	0.963458	PF04075	Structure of F420-H2 Dependent Reductase (FDR-A) msmeg_2027
4HN6_A_PF00105_0_69	0.963451	PF00105	GR DNA Binding Domain R460D/D462R - TSLP nGRE Complex
6GD1_A_PF00085_3_104	0.963449	PF00085	Structure of HuR RRM3
4CBE_A__0_214	0.963444		Crystal structure of complement factors H and FHL-1 binding protein BBH06 or CRASP-2 from Borrelia burgdorferi (Native)
1V10_A_PF07731_350_469	0.963443	PF07731	Structure of Rigidoporus lignosus laccase from hemihedrally twinned crystals
5Z4Y_A_PF00126_3_65	0.963439	PF00126	Crystal structure of PaCysB NTD domain with space group P4
2MZW_A_PF00679_198_285	0.963437	PF00679	Staphylococcus aureus FusB:EF-GC3 complex
4Q0I_A_PF01590_149_311	0.963437	PF01590	Deinococcus radiodurans BphP PAS-GAF D207A mutant
6GBS_A_PF11969_150_269	0.963436	PF11969	Crystal Structure of the C. themophilum Scavenger Decapping Enzyme DcpS apo form
3H1S_A_PF00081_0_80	0.963434	PF00081	Crystal structure of superoxide dismutase from Francisella tularensis subsp. tularensis SCHU S4
1XS0_A_PF08816_8_122	0.963433	PF08816	Structure of the E. coli Ivy protein
2FQH_A_PF11494_4_107	0.963423	PF11494	NMR structure of hypothetical protein TA0938 from Termoplasma acidophilum
6N31_A_PF00400_155_191	0.96342	PF00400	WD repeats of human WDR12
6JK7_A_PF16555_1_182	0.963413	PF16555	Crystal structure of SpaE basal pilin from Lactobacillus rhamnosus GG - Trigonal form
4GAD_A_PF01975_5_184	0.963406	PF01975	Crystal Structure of D230A/H234A Mutant of Stationary Phase Survival Protein (SurE) from Salmonella typhimurium
1TPX_A_PF00377_10_98	0.963406	PF00377	Ovine recombinant PrP(114-234), ARQ variant in complex with the Fab of the VRQ14 antibody
5JA1_A_PF13193_863_932	0.963405	PF13193	EntF, a Terminal Nonribosomal Peptide Synthetase Module Bound to the MbtH-Like Protein YbdZ
4AQE_A_PF00028_114_204	0.963403	PF00028	CRYSTAL STRUCTURE OF DEAFNESS ASSOCIATED MUTANT MOUSE CADHERIN-23 EC1- 2S70P AND PROTOCADHERIN-15 EC1-2 FORM I
6IZB_A_PF00838_0_37	0.963402	PF00838	Flexible loop truncated human TCTP
2WBT_A_PF12756_46_98	0.963399	PF12756	The Structure of a Double C2H2 Zinc Finger Protein from a Hyperthermophilic Archaeal Virus in the Absence of DNA
3AWX_B_PF06236_0_83	0.963399	PF06236	Crystal structure of Streptomyces tyrosinase in a complex with caddie H82Q mutant soaked in a Cu(II)-containing solution for 80 hr
5VO5_A_PF03357_77_188	0.963396	PF03357	Crystal structure of Lgd-Shrub complex, single chain fusion
3F7X_A_PF12680_7_118	0.963395	PF12680	Crystal structure of a putative polyketide cyclase (pp0894) from pseudomonas putida kt2440 at 1.24 A resolution
6D51_A_PF03734_134_237	0.96339	PF03734	Crystal structure of L,D-transpeptidase 3 from Mycobacterium tuberculosis in complex with a faropenem-derived adduct
3NNR_A_PF13972_55_202	0.96339	PF13972	Crystal structure of a TetR-family transcriptional regulator (Maqu_3571) from MARINOBACTER AQUAEOLEI VT8 at 2.49 A resolution
4RRH_A_PF08915_0_133	0.963388	PF08915	K116M mutant of N-terminal editing domain of threonyl-tRNA synthetase from Aeropyrum pernix with L-Ser3AA
1YS9_A_PF13344_5_105	0.963381	PF13344	Crystal structure of phosphatase SPy1043 from Streptococcus pyogenes
4BG4_A_PF00217_146_355	0.963367	PF00217	Crystal structure of Litopenaeus vannamei arginine kinase in a ternary analog complex with arginine, ADP-Mg and NO3
1ZCP_A_PF00085_2_103	0.963367	PF00085	Crystal Structure of a catalytic site mutant E. coli TrxA (CACA)
1BDB_A_PF00106_6_194	0.963367	PF00106	CIS-BIPHENYL-2,3-DIHYDRODIOL-2,3-DEHYDROGENASE FROM PSEUDOMONAS SP. LB400
2HAG_A_PF04261_50_301	0.963362	PF04261	Crystal structure of a putative dyp-type peroxidase protein (so_0740) from shewanella oneidensis at 2.75 A resolution
4AMO_A_PF00698_142_340	0.963354	PF00698	Crystal Structure of the Acyltransferase Domain of the Iterative Polyketide Synthase in Enediyne Biosynthesis Reveals the Molecular Basis of Substrate Specificity
3LKL_A_PF01740_15_89	0.963353	PF01740	Crystal structure of the C-terminal domain of Anti-Sigma factor antagonist STAS from Rhodobacter sphaeroides
5C4Y_A__0_136	0.963342		Crystal structure of putative TetR family transcription factor from Listeria monocytogenes
5NR5_A__0_113	0.963335		NMR structure and 1H, 13C and 15N signal assignments for Dictyostelium discoideum MATA protein
3HIG_A_PF02728_114_215	0.963332	PF02728	Crystal structure of human diamine oxidase in complex with the inhibitor berenil
5XYI_g_PF00400_97_130	0.963328	PF00400	Small subunit of Trichomonas vaginalis ribosome
4JVY_A_PF16544_1_49	0.963323	PF16544	Structure of the STAR (signal transduction and activation of RNA) domain of GLD-1 bound to RNA
4X4M_E_PF13895_85_152	0.963321	PF13895	Structure of FcgammaRI in complex with Fc reveals the importance of glycan recognition for high affinity IgG binding
4KBM_B_PF02559_1_110	0.96331	PF02559	Structure of the Mtb CarD/RNAP Beta subunit B1-B2 domains complex
5HDI_A_PF00067_206_372	0.963307	PF00067	Structural characterization of CYP144A1, a Mycobacterium tuberculosis cytochrome P450
2VJ2_A_PF01414_0_43	0.963304	PF01414	Human Jagged-1, domains DSL and EGFs1-3
4JGI_A_PF02607_7_78	0.963299	PF02607	1.5 Angstrom crystal structure of a novel cobalamin-binding protein from Desulfitobacterium hafniense DCB-2
5WUJ_A__0_37	0.963293		Crystal structure of FliF-FliG complex from H. pylori
4K2K_A_PF00565_27_135	0.96329	PF00565	Crystal structure of Staphylococcal nuclease variant Delta+PHS L25A/L36A/I92A at cryogenic temperature
4E6K_G_PF04324_1_50	0.96329	PF04324	2.0 A resolution structure of Pseudomonas aeruginosa bacterioferritin (BfrB) in complex with bacterioferritin associated ferredoxin (Bfd)
3KG2_A_PF00060_513_794	0.963289	PF00060	AMPA subtype ionotropic glutamate receptor in complex with competitive antagonist ZK 200775
4WXS_A_PF02191_4_257	0.963282	PF02191	Crystal Structure of the E396D SNP Variant of the Myocilin Olfactomedin Domain
6T6E_A_PF00552_6_54	0.96328	PF00552	Crystal Structure of the C-terminal domain of the HIV-1 Integrase (PNL4-3)
4EQY_A_PF00132_103_135	0.963279	PF00132	Crystal structure of Acyl-[acyl-carrier-protein]--UDP-N-acetylglucosamine O-acyltransferase from Burkholderia thailandensis
6UM2_A_PF00878_1476_1612	0.963272	PF00878	Structure of M-6-P/IGFII Receptor and IGFII complex
4CHJ_A_PF18161_25_131	0.963266	PF18161	Structure of Inner Membrane Complex (IMC) Sub-compartment Protein 3 (ISP3) from Toxoplasma gondii
5B52_A__0_57	0.963262		Crystal structure of the N-terminal domain of H-NS family protein TurB
5ZWP_A_PF13417_3_77	0.963254	PF13417	Crystal structure of the delta-class glutathione transferase from Musca domestica
1XA9_A_PF01353_5_211	0.963241	PF01353	Crystal structure of yellow fluorescent protein zFP538 K66M green mutant
5OEJ_B_PF00454_3478_3754	0.96323	PF00454	Structure of Tra1 subunit within the chromatin modifying complex SAGA
1SYB_A_PF00565_28_137	0.963224	PF00565	TRANSFER OF A BETA-TURN STRUCTURE TO A NEW PROTEIN CONTEXT
4IX0_A_PF00218_2_241	0.963207	PF00218	Computational Design of an Unnatural Amino Acid Metalloprotein with Atomic Level Accuracy
3R8X_A_PF02911_207_305	0.963203	PF02911	Crystal Structure of Methionyl-tRNA Formyltransferase from Yersinia pestis complexed with L-methionine
5IIF_A_PF00565_26_135	0.9632	PF00565	Crystal structure of Staphylococcal nuclease variant Delta+PHS T62D at cryogenic temperature
2XI7_A_PF15518_6_109	0.963194	PF15518	N-terminal endonuclease domain of La Crosse virus L-protein
2H84_A_PF00195_3_208	0.963193	PF00195	Crystal Structure of the C-terminal Type III Polyketide Synthase (PKS III) Domain of 'Steely1' (a Type I/III PKS Hybrid from Dictyostelium)
4A0L_E_PF00888_21_619	0.963192	PF00888	Structure of DDB1-DDB2-CUL4B-RBX1 bound to a 12 bp abasic site containing DNA-duplex
2IW5_B_PF00249_74_118	0.963189	PF00249	Structural Basis for CoREST-Dependent Demethylation of Nucleosomes by the Human LSD1 Histone Demethylase
2BEK_A_PF13614_2_166	0.963185	PF13614	Structure of the bacterial chromosome segregation protein Soj
5KN9_A_PF00730_33_167	0.96318	PF00730	MutY N-terminal domain in complex with DNA containing an intrahelical oxoG:A base-pair
5EKU_A_PF06325_49_138	0.963178	PF06325	Crystal Structure of Trypanosoma Brucei Protein Arginine Methyltransferase PRMT7 in complex with S-Adenosyl-L-homocysteine
3G23_A_PF17676_167_272	0.963177	PF17676	Crystal structure of a ld-carboxypeptidase a (saro_1426) from novosphingobium aromaticivorans dsm at 1.89 A resolution
6MVH_A_PF02837_5_147	0.963174	PF02837	Crystal structure of FMN-binding beta-glucuronidase from Roseburia hominis
3UUW_A_PF01408_2_120	0.963173	PF01408	1.63 Angstrom Resolution Crystal Structure of Dehydrogenase (MviM) from Clostridium difficile.
6TJV_F_PF00662_66_122	0.963172	PF00662	Structure of the NDH-1MS complex from Thermosynechococcus elongatus
3IC4_A_PF00462_13_78	0.963172	PF00462	The crystal structure of the glutaredoxin(grx-1) from Archaeoglobus fulgidus
5GT8_D_PF13840_97_138	0.963168	PF13840	Crystal Structure of apo-CASTOR1
3G0F_A_PF07714_23_358	0.963168	PF07714	KIT kinase domain mutant D816H in complex with sunitinib
5C3X_A_PF00565_26_135	0.963166	PF00565	Crystal structure of Staphylococcal nuclease variant Delta+PHS I72D/N100E at cryogenic temperature
1QRE_A_PF00132_23_56	0.963161	PF00132	A CLOSER LOOK AT THE ACTIVE SITE OF GAMMA-CARBONIC ANHYDRASES: HIGH RESOLUTION CRYSTALLOGRAPHIC STUDIES OF THE CARBONIC ANHYDRASE FROM METHANOSARCINA THERMOPHILA
4DD5_A_PF02803_269_390	0.963155	PF02803	Biosynthetic Thiolase (ThlA1) from Clostridium difficile
4ZNJ_A_PF03237_33_187	0.963153	PF03237	Thermus Phage P74-26 Large Terminase ATPase domain mutant R139A (I 2 3 space group)
1QAG_A_PF00307_121_224	0.963149	PF00307	Actin binding region of the dystrophin homologue utrophin
2IC3_A_PF06817_241_303	0.963144	PF06817	Crystal Structure of K103N/Y181C Mutant HIV-1 Reverse Transcriptase (RT) in Complex with Nonnucleoside Inhibitor HBY 097
2LQR_A_PF07679_7_99	0.963144	PF07679	NMR structure of Ig3 domain of palladin
2H50_A_PF00011_3_93	0.963143	PF00011	Multiple distinct assemblies reveal conformational flexibility in the small heat shock protein Hsp26
1EET_A_PF06815_317_419	0.963141	PF06815	HIV-1 REVERSE TRANSCRIPTASE IN COMPLEX WITH THE INHIBITOR MSC204
5JPO_A_PF02798_3_81	0.963136	PF02798	Complex structure of human elongation factor 1B gamma GST-liked domain and delta N-terminal domain
3HPF_A_PF02746_12_121	0.963134	PF02746	Crystal structure of the mutant Y90F of divergent galactarate dehydratase from Oceanobacillus iheyensis complexed with Mg and galactarate
3FA7_A_PF00061_3_137	0.963132	PF00061	Crystal structure of the apo R132K:R111L:L121E:R59E mutant of cellular retinoic acid-binding protein II at 1.90 angstrom resolution
3TEJ_A_PF00550_12_73	0.963131	PF00550	Crystal structure of a domain fragment involved in peptide natural product biosynthesis
2M5A_B_PF02216_1_54	0.963126	PF02216	Protein A binding by an engineered Affibody molecule
2NLC_A_PF00711_0_36	0.963125	PF00711	Human beta-defensin-1 (mutant Ser8Ala)
2P06_A_PF03819_34_70	0.963124	PF03819	Crystal structure of a predicted coding region AF_0060 from Archaeoglobus fulgidus DSM 4304
6UQK_A_PF00520_2278_2523	0.963123	PF00520	Cryo-EM structure of type 3 IP3 receptor revealing presence of a self-binding peptide
5IOM_A_PF00334_2_136	0.963122	PF00334	Crystal Structure of Nucleoside Diphosphate Kinase from Schistosoma mansoni is space group P6322
2I79_A_PF00583_43_144	0.963119	PF00583	The crystal structure of the acetyltransferase of GNAT family from Streptococcus pneumoniae
1IYM_A_PF13639_6_50	0.963115	PF13639	RING-H2 finger domain of EL5
6C9M_A_PF13181_82_113	0.963101	PF13181	The Human NatA (Naa10/Naa15) amino-terminal acetyltransferase complex
5XU0_A_PF16576_3_216	0.963093	PF16576	Structure of the membrane fusion protein Spr0693 from Streptococcus pneumoniae R6
4BK1_A_PF01494_5_350	0.963092	PF01494	Crystal structure of 3-hydroxybenzoate 6-hydroxylase uncovers lipid- assisted flavoprotein strategy for regioselective aromatic hydroxylation: H213S mutant in complex with 3-hydroxybenzoate
3BTC_B_PF08360_56_186	0.963091	PF08360	crystal structure of QacR(E57Q) bound to malachite green
4ETK_A_PF01661_18_128	0.963085	PF01661	Crystal Structure of E6A/L130D/A155H variant of de novo designed serine hydrolase, Northeast Structural Genomics Consortium (NESG) Target OR186
2C1M_B_PF08911_1_46	0.963082	PF08911	Nup50:importin-alpha complex
3AL8_A_PF01437_495_526	0.963081	PF01437	Plexin A2 / Semaphorin 6A complex
1WB9_A_PF01624_9_121	0.963077	PF01624	Crystal Structure of E. coli DNA Mismatch Repair enzyme MutS, E38T mutant, in complex with a G.T mismatch
1WZZ_A_PF01270_0_315	0.963072	PF01270	Structure of endo-beta-1,4-glucanase CMCax from Acetobacter xylinum
2DB3_A_PF00271_275_383	0.963068	PF00271	Structural basis for RNA unwinding by the DEAD-box protein Drosophila Vasa
2YVA_A_PF13580_8_144	0.963051	PF13580	Crystal structure of Escherichia coli DiaA
5VAZ_A_PF08275_13_142	0.963048	PF08275	Crystal structure of a DNA primase domain from Pseudomonas aeruginosa
4W2R_A_PF18264_447_479	0.963043	PF18264	Structure of Hs/AcPRC2 in complex with 5,8-dichloro-2-[(4-methoxy-6-methyl-2-oxo-1,2-dihydropyridin-3-yl)methyl]-7-[(R)-methoxy(oxetan-3-yl)methyl]-3,4-dihydroisoquinolin-1(2H)-one
5AHO_A_PF07522_265_300	0.96304	PF07522	Crystal structure of human 5' exonuclease Apollo
6V3Z_A_PF09374_92_177	0.963039	PF09374	Structure of Salmonella enteritidis Sen1395
6FQQ_A_PF05920_12_52	0.963039	PF05920	Crystal structure of TALE homeobox domain transcription factor TGIF1 double alanine mutant bound to its consensus DNA
5H5J_B_PF00111_9_83	0.963038	PF00111	Complex between ferredoxin and ferredoxin-NADP+ reductase from maize root
4ZMV_A_PF00028_6_99	0.963033	PF00028	Crystal structure of human P-cadherin (ss-X-dimer pocket I)
3CZ8_A_PF00704_79_305	0.963032	PF00704	Crystal structure of putative sporulation-specific glycosylase ydhD from Bacillus subtilis
5ADY_6_PF01926_199_318	0.963032	PF01926	Cryo-EM structures of the 50S ribosome subunit bound with HflX
4X9B_A_PF07679_229_308	0.96302	PF07679	Crystal structure of Dscam1 isoform 4.44, N-terminal four Ig domains
4N9P_A_PF00565_26_135	0.963018	PF00565	Crystal structure of Staphylococcal nuclease variant Delta+PHS V23T/L25A/V99T at cryogenic temperature
1THJ_A_PF00132_27_60	0.963013	PF00132	CARBONIC ANHYDRASE FROM METHANOSARCINA
1L3W_A_PF00028_113_211	0.963006	PF00028	C-cadherin Ectodomain
6C0O_A_PF06815_319_421	0.963006	PF06815	Crystal structure of HIV-1 K103N mutant reverse transcriptase in complex with non-nucleoside inhibitor 25a
5V8Y_A_PF00044_0_99	0.963003	PF00044	Mutant Structures of Streptococcus Agalactiae GBS Glyceraldehyde-3-Phosphate Dehydrogenase (GAPDH)
5A11_A_PF01344_180_234	0.962994	PF01344	The crystal structure of Ta-TFP, a thiocyanate-forming protein involved in glucosinolate breakdown (space group P21)
5OJ6_B_PF13927_113_199	0.962993	PF13927	Crystal structure of the chicken MDGA1 ectodomain in complex with the human neuroligin 1 (NL1(-A-B)) cholinesterase domain.
1KWF_A_PF01270_6_353	0.962991	PF01270	Atomic Resolution Structure of an Inverting Glycosidase in Complex with Substrate
2KBK_A_PF00537_1_55	0.962977	PF00537	Solution Structure of BmK-M10
4NA2_A_PF00109_2_252	0.962976	PF00109	Crystal Structure of the second ketosynthase from the bacillaene polyketide synthase bound to its natural intermediate
5ZLN_A_PF13855_450_482	0.962976	PF13855	Crystal structure of mouse TLR9 in complex with two DNAs (CpG DNA and TCGCCA DNA)
6OEL_A_PF00727_0_122	0.962962	PF00727	Engineered Fab bound to IL-4 receptor
3QU3_A_PF00605_3_116	0.962962	PF00605	Crystal structure of IRF-7 DBD apo form
4CSO_A__0_216	0.962959		The structure of OrfY from Thermoproteus tenax
5CEE_A_PF00390_20_111	0.962951	PF00390	Malic enzyme from Candidatus Phytoplasma AYWB in complex with NAD and Mg2+
5C5M_A_PF00565_26_135	0.962946	PF00565	Crystal structure of Staphylococcal nuclease variant Delta+PHS T62D / V104E at cryogenic temperature
2X8U_A_PF00155_44_385	0.962945	PF00155	Sphingomonas wittichii Serine palmitoyltransferase
2G3N_A_PF13802_59_125	0.962942	PF13802	Crystal structure of the Sulfolobus solfataricus alpha-glucosidase MalA in complex with beta-octyl-glucopyranoside
4P8R_A_PF00044_2_102	0.96294	PF00044	Structure of a glycosomal glyceraldehyde 3-phosphate dehydrogenase from Trypanosoma brucei
2KX2_A__0_96	0.96294		The solution structure of MTH1821
4YJY_A_PF00195_7_231	0.962915	PF00195	Crystal structure of Type III polyketide synthase from Oryza sativa
6Q4T_A_PF03104_21_129	0.962915	PF03104	KOD DNA pol in a closed ternary complex with 7-deaza-7-(2-(2-hydroxyethoxy)-N-(prop-2-yn-1-yl)acetamide)-2-dATP
5H8W_A_PF06777_217_407	0.962905	PF06777	XPD mechanism
3PIF_A_PF18334_913_980	0.962902	PF18334	Crystal structure of the 5'->3' exoribonuclease Xrn1, E178Q mutant in Complex with Manganese
1BHL_A_PF00665_2_82	0.962899	PF00665	CACODYLATED CATALYTIC DOMAIN OF HIV-1 INTEGRASE
4XOP_A_PF18781_385_461	0.962895	PF18781	Tailspike protein double mutant D339N/E372Q of E. coli bacteriophage HK620 in complex with hexasaccharide
6THG_D_PF00812_1_134	0.962895	PF00812	Cedar Virus attachment glycoprotein (G) in complex with human ephrin-B1
3FXU_A_PF00126_3_63	0.962892	PF00126	Crystal structure of TsaR in complex with its effector p-toluenesulfonate
4H4K_C_PF12469_8_115	0.962887	PF12469	Structure of the Cmr2-Cmr3 subcomplex of the Cmr RNA-silencing complex
5ZRZ_B_PF00536_3_63	0.962883	PF00536	Crystal Structure of EphA5/SAMD5 Complex
6B5D_A_PF17862_220_254	0.962859	PF17862	Structural Basis for Katanin Self-Assembly
5NHI_A_PF11412_0_105	0.962856	PF11412	Crystal structure of the Escherichia coli N-terminal domain of DsbD (nDsbD) without the cap-loop region
1FYB_A_PF02428_34_85	0.96285	PF02428	SOLUTION STRUCTURE OF C1-T1, A TWO-DOMAIN PROTEINASE INHIBITOR DERIVED FROM THE CIRCULAR PRECURSOR PROTEIN NA-PROPI FROM NICOTIANA ALATA
2M4G_A_PF05416_1_75	0.962847	PF05416	Solution structure of the Core Domain (11-85) of the Murine Norovirus VPg protein
6MWS_A_PF00462_17_84	0.962842	PF00462	crystal structure of the reduced Grx1 from Saccharomyces cerevisiae
1EHI_A_PF01820_2_122	0.962841	PF01820	D-ALANINE:D-LACTATE LIGASE (LMDDL2) OF VANCOMYCIN-RESISTANT LEUCONOSTOC MESENTEROIDES
5D9X_A_PF13417_17_87	0.962834	PF13417	Dehydroascorbate reductase complexed with GSH
4GZU_A_PF00169_398_491	0.962831	PF00169	Crystal structure of the DH-PH-PH domain of FARP2
4MVT_A_PF14324_1_153	0.962825	PF14324	Crystal structure of SUMO E3 Ligase PIAS3
1WR6_A_PF03127_11_89	0.962815	PF03127	Crystal structure of GGA3 GAT domain in complex with ubiquitin
4IZ8_A_PF00565_26_135	0.962815	PF00565	Crystal structure of Staphylococcal nuclease variant Delta+PHS H8E at cryogenic temperature
5TUO_A_PF00194_1_215	0.962814	PF00194	Crystal structure of the complex of Helicobacter pylori alpha-carbonic anhydrase with 5-amino-1,3,4-thiadiazole-2-sulfonamide inhibitor.
6VBF_A_PF00072_4_114	0.962806	PF00072	1.85 Angstrom Resolution Crystal Structure of N-terminal Domain of Two-component System Response Regulator from Acinetobacter baumannii
6PRJ_A_PF01556_23_88	0.962804	PF01556	Structural Basis for Client Recognition and Activity of Hsp40 Chaperones
1K9J_A_PF00059_21_127	0.962803	PF00059	Complex of DC-SIGNR and GlcNAc2Man3
6B0B_D_PF01353_4_196	0.962802	PF01353	Crystal structure of human APOBEC3H
2WLR_A_PF00581_155_240	0.962795	PF00581	Putative thiosulfate sulfurtransferase YnjE
1FMD_3_PF00073_31_184	0.962793	PF00073	THE STRUCTURE AND ANTIGENICITY OF A TYPE C FOOT-AND-MOUTH DISEASE VIRUS
2WJY_A_PF13086_459_556	0.96279	PF13086	Crystal structure of the complex between human nonsense mediated decay factors UPF1 and UPF2 Orthorhombic form
1O50_A_PF00571_12_62	0.962788	PF00571	Crystal structure of a cbs domain-containing protein (tm0935) from thermotoga maritima at 1.87 A resolution
4YDO_B_PF00432_234_269	0.962786	PF00432	CRYSTAL STRUCTURE OF CANDIDA ALBICANS PROTEIN FARNESYLTRANSFERASE IN APO FORM
4GFQ_A_PF01765_21_184	0.962778	PF01765	2.65 Angstrom Resolution Crystal Structure of Ribosome Recycling Factor (frr) from Bacillus anthracis
1C4Q_A_PF02258_0_69	0.962776	PF02258	MUTATED SHIGA-LIKE TOXIN B SUBUNIT (F30A/W34A) COMPLEXED WITH RECEPTOR GB3 ANALOGUE
3TPB_A_PF13657_5_102	0.962772	PF13657	Structure of HipA(S150A)
4XOI_B_PF08174_86_240	0.962768	PF08174	Structure of hsAnillin bound with RhoA(Q63L) at 2.1 Angstroms resolution
1NG5_A_PF04203_41_206	0.962767	PF04203	2.0 A crystal structure of Staphylococcus aureus Sortase B
5ISR_A_PF00565_26_135	0.962767	PF00565	Crystal structure of Staphylococcal nuclease variant Delta+PHS L38E at cryogenic temperature
5DFZ_B_PF00069_35_284	0.962764	PF00069	Structure of Vps34 complex II from S. cerevisiae.
2PV4_A_PF11269_23_143	0.962764	PF11269	CRYSTAL STRUCTURE OF AN UNCHARACTERIZED PROTEIN FROM DUF3069 FAMILY (SAMA_2622) FROM SHEWANELLA AMAZONENSIS SB2B AT 1.95 A RESOLUTION
3B00_A_PF00722_43_245	0.96276	PF00722	Crystal structure of the laminarinase catalytic domain from Thermotoga maritima MSB8 in complex with cetyltrimethylammonium bromide
5FV2_V_PF00341_13_92	0.962758	PF00341	Crystal structure of hVEGF in complex with VH domain antibody
1PSP_A_PF00088_7_49	0.962742	PF00088	PANCREATIC SPASMOLYTIC POLYPEPTIDE: FIRST THREE-DIMENSIONAL STRUCTURE OF A MEMBER OF THE MAMMALIAN TREFOIL FAMILY OF PEPTIDES
2YL2_A_PF02785_406_514	0.962737	PF02785	Crystal structure of human acetyl-CoA carboxylase 1, biotin carboxylase (BC) domain
2GCL_A_PF08512_146_238	0.962734	PF08512	Structure of the Pob3 Middle domain
6BR8_A_PF04924_0_246	0.96273	PF04924	Structure of A6 reveals a novel lipid transporter
2DMH_A_PF00168_7_108	0.962727	PF00168	Solution structure of the first C2 domain of human myoferlin
5KC2_B_PF00069_35_284	0.962726	PF00069	Negative stain structure of Vps15/Vps34 complex
4G1T_A_PF13181_45_76	0.962721	PF13181	Crystal structure of interferon-stimulated gene 54
3ZVN_A_PF08645_19_182	0.962719	PF08645	The structural basis for substrate recognition by mammalian polynucleotide kinase 3' phosphatase
3FM0_A_PF00400_181_218	0.962719	PF00400	Crystal structure of WD40 protein Ciao1
3RC3_A_PF00271_300_417	0.962716	PF00271	Human Mitochondrial Helicase Suv3
5JQJ_A_PF00753_29_188	0.962712	PF00753	Directed evolutionary changes in MBL super family - NDM-1 Round 10 crystal-1
1UKZ_A_PF00406_12_170	0.962703	PF00406	SUBSTRATE SPECIFICITY AND ASSEMBLY OF CATALYTIC CENTER DERIVED FROM TWO STRUCTURES OF LIGATED URIDYLATE KINASE
4TV4_A_PF05638_4_135	0.962701	PF05638	Crystal structure of a Putative uncharacterized protein from Burkholderia pseudomallei
1VZG_A_PF06397_0_36	0.962687	PF06397	Structure of superoxide reductase bound to ferrocyanide and active site expansion upon X-ray induced photoreduction
4CI8_A_PF00400_600_637	0.962681	PF00400	Crystal structure of the tandem atypical beta-propeller domain of EML1
1WHL_A_PF01302_20_84	0.962679	PF01302	Solution structure of the 1st CAP-Gly domain in human cylindromatosis tumor suppressor CYLD
1X48_A_PF00035_7_72	0.962678	PF00035	Solution structure of the second DSRM domain in Interferon-induced, double-stranded RNA-activated protein kinase
4QHJ_A_PF05569_6_83	0.962671	PF05569	Crystal structure of Methanocaldococcus jannaschii selecase mutant I100F+H107F
1M44_A_PF13527_13_127	0.962666	PF13527	Aminoglycoside 2'-N-acetyltransferase from Mycobacterium tuberculosis-APO Structure
6Z16_A_PF00662_61_115	0.962665	PF00662	Structure of the Mrp antiporter complex
4MJA_A_PF00462_17_78	0.962665	PF00462	Synechocystis sp. PCC 6803 glutaredoxin A-A75I
4YOZ_A_PF01857_398_555	0.962662	PF01857	p107 pocket domain in complex with HPV E7 peptide
6U3N_D_PF07686_8_124	0.962646	PF07686	LS2.8/3.15 - DQ2-P.fluor-alpha1a complex
6QPH_F_PF02507_0_157	0.962645	PF02507	Dunaliella minimal PSI complex
2VJW_A_PF01590_0_131	0.962644	PF01590	crystal structure of the second GAF domain of DevS from Mycobacterium smegmatis
5B5K_A_PF16706_146_234	0.962644	PF16706	Crystal structure of Izumo1, the mammalian sperm ligand for egg Juno
3P5Y_A_PF00215_6_209	0.962644	PF00215	Crystal structure of the mutant T159A of orotidine 5'-monophosphate decarboxylase from Methanobacterium thermoautotrophicum complexed with inhibitor BMP
3VYW_A_PF05430_158_258	0.962644	PF05430	Crystal structure of MNMC2 from Aquifex Aeolicus
6U0X_A_PF00565_26_135	0.96264	PF00565	Crystal structure of Staphylococcal nuclease variant Delta+PHS Q123D at cryogenic temperature
2OX6_A_PF14590_0_162	0.962639	PF14590	Crystal structure of gene product SO3848 from Shewanella oneidensis MR-1
5E4K_A_PF00059_362_470	0.962632	PF00059	Structure of ligand binding region of uPARAP at pH 7.4
4PFH_A_PF01261_23_224	0.962631	PF01261	Crystal structure of engineered D-tagatose 3-epimerase PcDTE-IDF8
6J6V_A_PF00447_3_103	0.962631	PF00447	Crystal structure of heat shock factor 4-DBD
5Y9Z_A_PF14497_91_191	0.962626	PF14497	Crystal structure of rat hematopoietic prostaglandin D synthase
4H1L_B_PF07654_95_176	0.962619	PF07654	TCR interaction with peptide mimics of nickel offers structural insights in nickel contact allergy
6EFZ_A_PF13927_199_281	0.962618	PF13927	Crystal Structure of DIP-Theta Ig1-3
2DIU_A_PF11608_7_90	0.962607	PF11608	Solution structure of the RRM domain of KIAA0430 protein
3O2L_A_PF00331_6_300	0.962607	PF00331	Crystal Structure of an Inactive Kemp Elimination Design HG-1
5C37_A_PF08659_778_957	0.962604	PF08659	Structure of the beta-ketoacyl reductase domain of human fatty acid synthase bound to a spiro-imidazolone inhibitor
3SXM_A_PF07729_10_127	0.962602	PF07729	Metal-free FCD domain of TM0439 a putative transcriptional regulator
6BBO_D_PF01353_4_196	0.962591	PF01353	Crystal structure of human APOBEC3H/RNA complex
4GFI_A_PF13378_136_290	0.962589	PF13378	Crystal structure of EFI-502318, an enolase family member from Agrobacterium tumefaciens with homology to dipeptide epimerases (bound sodium, L-Ala-L-Glu with ordered loop)
3FM6_A_PF00141_24_249	0.962587	PF00141	Crystal Structure Analysis of Fungal Versatile Peroxidase from Pleurotus eryngii
3KA9_A_PF00210_13_153	0.96258	PF00210	Frog M-ferritin, EEH mutant, with cobalt
2D7Q_A_PF00630_8_95	0.96258	PF00630	Solution structure of the 23th Filamin domain from human Filamin C
4GSS_A_PF14497_96_194	0.962577	PF14497	HUMAN GLUTATHIONE S-TRANSFERASE P1-1 Y108F MUTANT
5ZV0_A_PF01238_2_358	0.96256	PF01238	Crystal structure of E264A mutant of phosphomannose isomerase from Salmonella typhimurium
4I3H_A_PF00986_552_611	0.962555	PF00986	A three-gate structure of topoisomerase IV from Streptococcus pneumoniae
1VLP_A_PF17767_12_143	0.96255	PF17767	Crystal structure of a putative nicotinate phosphoribosyltransferase (yor209c, npt1) from saccharomyces cerevisiae at 1.75 A resolution
3WSO_A_PF12937_4_52	0.962547	PF12937	Crystal structure of the Skp1-FBG3 complex
4X1E_A_PF08362_56_199	0.962543	PF08362	Crystal structure of unliganded E. coli transcriptional regulator RutR, W167A mutant
1KP0_A_PF01321_26_157	0.962541	PF01321	The Crystal Structure Analysis of Creatine Amidinohydrolase from Actinobacillus
5UF7_A_PF06292_65_174	0.962536	PF06292	CRYSTAL STRUCTURE OF MUNC13-1 MUN DOMAIN
6WM5_A_PF01066_168_233	0.962523	PF01066	Structure of a phosphatidylinositol-phosphate synthase (PIPS) from Mycobacterium kansasii
4G12_A_PF00440_6_53	0.962517	PF00440	Crystal structure of putative TetR family transcriptional regulator, Fad35R, from Mycobacterium tuberculosis
5K8K_A_PF00149_5_199	0.962516	PF00149	Structure of the Haemophilus influenzae LpxH-lipid X complex
4OH1_A_PF08240_33_143	0.962516	PF08240	Crystal structure of a putative zinc-binding dehydrogenase (gutB) from Clostridium scindens ATCC 35704 at 2.00 A resolution
1KBE_A__0_49	0.962506		Solution structure of the cysteine-rich C1 domain of Kinase Suppressor of Ras
6BYW_B_PF18417_510_685	0.962502	PF18417	Structure of GoxA from Pseudoalteromonas luteoviolacea
6CYJ_A_PF06114_48_171	0.962495	PF06114	Mycobacterium tuberculosis transcriptional regulator
4LXS_A_PF13855_146_206	0.962492	PF13855	Structure of the Toll - Spatzle complex, a molecular hub in Drosophila development and innate immunity (glycosylated form)
2OBN_A_PF17396_36_130	0.962491	PF17396	Crystal structure of a duf1611 family protein (ava_3511) from anabaena variabilis atcc 29413 at 2.30 A resolution
1ZKO_A_PF01597_9_127	0.962483	PF01597	Crystal structure of Glycine cleavage system H protein (tm0212) from Thermotoga maritima at 1.65 A resolution
4KMH_A_PF12470_363_477	0.96248	PF12470	Crystal structure of Suppressor of Fused d20
3PXV_A_PF00881_8_169	0.96247	PF00881	Crystal structure of a Nitroreductase with bound FMN (Dhaf_2018) from Desulfitobacterium hafniense DCB-2 at 2.30 A resolution
3H7V_A_PF13378_119_251	0.962464	PF13378	CRYSTAL STRUCTURE OF O-SUCCINYLBENZOATE SYNTHASE FROM THERMOSYNECHOCOCCUS ELONGATUS BP-1 complexed with MG in the active site
1VKE_A_PF02627_22_99	0.96246	PF02627	Crystal structure of carboxymuconolactone decarboxylase family protein possibly involved in antioxidative response (TM1620) from Thermotoga maritima at 1.56 A resolution
6RDR_6__0_124	0.962449		Cryo-EM structure of Polytomella F-ATP synthase, Rotary substate 1D, monomer-masked refinement
1HXI_A__0_112	0.962448		AN UNEXPECTED EXTENDED CONFORMATION FOR THE THIRD TPR MOTIF OF THE PEROXIN PEX5 FROM TRYPANOSOMA BRUCEI
6YV7_A_PF00535_45_212	0.962445	PF00535	Mannosyltransferase PcManGT from Pyrobaculum calidifontis
2I0O_A_PF00481_403_558	0.96244	PF00481	Crystal structure of Anopheles gambiae Ser/Thr phosphatase complexed with Zn2+
4QOZ_B_PF02037_16_49	0.962439	PF02037	Crystal structure of the histone mRNA stem-loop, stem-loop binding protein (phosphorylated), and 3'hExo ternary complex
1MSB_A_PF00059_11_113	0.962437	PF00059	STRUCTURE OF THE CALCIUM-DEPENDENT LECTIN DOMAIN FROM A RAT MANNOSE-BINDING PROTEIN DETERMINED BY MAD PHASING
6Q2J_A_PF00019_9_107	0.962434	PF00019	Cryo-EM structure of extracellular dimeric complex of RET/GFRAL/GDF15
3PMF_A_PF00565_26_135	0.962433	PF00565	Crystal structure of Staphylococcal nuclease variant Delta+PHS V23A at cryogenic temperature
6UEN_B_PF02478_3_58	0.962432	PF02478	Cryo-EM structure of the respiratory syncytial virus RNA polymerase
5F6Z_A_PF08212_17_159	0.962431	PF08212	Sandercyanin Fluorescent Protein purified from Sander vitreus
2YWK_A_PF00076_7_76	0.962423	PF00076	Crystal structure of RRM-domain derived from human putative RNA-binding protein 11
3TLY_A_PF02016_12_132	0.962414	PF02016	Microcin C7 self immunity protein MccF active site mutant S118A/N220A/K247A in the apo state
6MFL_A_PF01497_20_260	0.962407	PF01497	Structure of siderophore binding protein BauB bound to a complex between two molecules of acinetobactin and ferric iron.
3HER_A_PF00377_9_97	0.962402	PF00377	Human prion protein variant F198S with V129
4XFW_A_PF00194_0_214	0.962397	PF00194	Crystal structure of the monoclinic form of alpha-carbonic anhydrase from the human pathogen Helicobacter pylori
2N37_A__0_66	0.962392		Solution structure of AVR-Pia
3G6T_A_PF00105_2_71	0.96239	PF00105	GR gamma DNA-binding domain:FKBP5 16bp complex-34
3OCY_A_PF03767_5_216	0.962389	PF03767	Structure of Recombinant Haemophilus Influenzae e(P4) Acid Phosphatase Complexed with inorganic phosphate
1WZ2_A_PF08264_722_856	0.962389	PF08264	The crystal structure of Leucyl-tRNA synthetase and tRNA(leucine) complex
3DGT_A_PF00722_52_271	0.962389	PF00722	The 1.5 A crystal structure of endo-1,3-beta-glucanase from Streptomyces sioyaensis
5IJH_A_PF03105_42_95	0.962387	PF03105	Structure of the SPX domain of the human phosphate transporter XPR1 in complex with a sulfate ion
5V7Q_O_PF00861_1_116	0.962386	PF00861	Cryo-EM structure of the large ribosomal subunit from Mycobacterium tuberculosis bound with a potent linezolid analog
1D4B_A_PF02017_34_109	0.962378	PF02017	CIDE-N DOMAIN OF HUMAN CIDE-B
6J6A_A_PF01523_16_306	0.962372	PF01523	Crystal structure of TldE from Thermococcus kodakarensis
6M4P_A_PF00067_200_363	0.962368	PF00067	Cytochrome P450 monooxygenase StvP2 substrate-bound structure
3NTD_A_PF02852_349_451	0.962367	PF02852	Structure of the Shewanella loihica PV-4 NADH-dependent persulfide reductase C531S Mutant
3K6D_A_PF00028_5_97	0.962364	PF00028	Crystal structure of Xenopus laevis T-cadherin EC1
4Q4L_A_PF02874_6_72	0.962357	PF02874	Crystal structure of an ATP synthase subunit beta 1 (F1-B1) from Burkholderia thailandensis
6NPL_A_PF03522_520_654	0.962354	PF03522	Cryo-EM structure of NKCC1
3R3O_A_PF00565_26_135	0.962354	PF00565	Crystal structure of Staphylococcal nuclease variant Delta+PHS T62A at cryogenic temperature and with high redundancy
4APY_A_PF00067_216_375	0.962347	PF00067	Ethylene glycol-bound form of P450 CYP125A3 from Mycobacterium smegmatis
3BKX_A_PF13649_45_151	0.962334	PF13649	Crystal structure of cyclopropane-fatty-acyl-phospholipid synthase-like protein (YP_807781.1) from Lactobacillus casei ATCC 334 at 1.85 A resolution
3T6Q_A_PF13855_296_357	0.962329	PF13855	Crystal structure of mouse RP105/MD-1 complex
1L3X_A_PF00200_0_68	0.962328	PF00200	Solution Structure of Novel Disintegrin Salmosin
2JGU_A_PF03104_20_129	0.962325	PF03104	crystal structure of DNA-directed DNA polymerase
1M9H_A_PF00248_21_260	0.96232	PF00248	Corynebacterium 2,5-DKGR A and Phe 22 replaced with Tyr (F22Y), Lys 232 replaced with Gly (K232G), Arg 238 replaced with His (R238H)and Ala 272 replaced with Gly (A272G)in presence of NADH cofactor
2AS9_A_PF00089_7_198	0.962319	PF00089	Functional and structural characterization of Spl proteases from staphylococcus aureus
1WFQ_A_PF00313_19_82	0.962316	PF00313	Solution structure of the first cold-shock domain of the human KIAA0885 protein (UNR protein)
6VL7_A_PF18417_510_685	0.962312	PF18417	Crystal structure of the H583C mutant of GoxA soaked with glycine
5NE4_2_PF00073_12_176	0.962306	PF00073	Crystal Structure of Foot and Mouth Disease Virus O PanAsia
7C9Z_D_PF02226_0_68	0.962304	PF02226	Coxsackievirus B1 F-particle
5ABB_Z_PF01036_12_66	0.962291	PF01036	Visualization of a polytopic membrane protein during SecY-mediated membrane insertion
5H7V_A_PF00014_330_381	0.962282	PF00014	Structure of full-length extracellular domain of HAI-1 at pH 4.6
4F1P_A_PF01412_2_115	0.96228	PF01412	Crystal Structure of mutant S554D for ArfGAP and ANK repeat domain of ACAP1
1SV0_C_PF02198_5_70	0.962273	PF02198	Crystal Structure Of Yan-SAM/Mae-SAM Complex
6UJD_A_PF09190_370_426	0.962265	PF09190	Crystal structure of Cysteine-tRNA ligase from Elizabethkingia sp.
5OL9_A_PF12836_20_69	0.962264	PF12836	Structure of human mitochondrial transcription elongation factor (TEFM) N-terminal domain
6RLB_A_PF08385_185_643	0.962264	PF08385	Structure of the dynein-2 complex; tail domain
3TEW_A_PF03495_161_243	0.962263	PF03495	Crystal Structure of Anthrax Protective Antigen (Membrane Insertion Loop Deleted) to 1.45-A resolution
5T3O_A_PF14572_203_306	0.962261	PF14572	Crystal structure of the Phosphorybosylpyrophosphate synthetase II from Thermus thermophilus
1L1C_A_PF03123_0_54	0.962256	PF03123	Structure of the LicT Bacterial Antiterminator Protein in Complex with its RNA Target
1A17_A_PF00515_9_43	0.96225	PF00515	TETRATRICOPEPTIDE REPEATS OF PROTEIN PHOSPHATASE 5
5HGV_A_PF13414_116_148	0.96225	PF13414	Structure of an O-GlcNAc transferase point mutant, D554N in complex with peptide
6MNM_A_PF09291_118_191	0.96225	PF09291	6256 TCR bound to I-Ab Padi4
1SD0_A_PF02807_19_85	0.962249	PF02807	Structure of arginine kinase C271A mutant
6T7F_A_PF13639_1_55	0.962238	PF13639	RCR E3 ligase E2-Ubiquitin transthiolation intermediate
3OI8_A_PF00571_48_97	0.962237	PF00571	The crystal structure of functionally unknown conserved protein domain from Neisseria meningitidis MC58
4NLB_A_PF00570_290_358	0.962236	PF00570	Crystal structure of the catalytic core of RRP6 from Trypanosoma brucei
6CFI_A_PF03835_156_297	0.962232	PF03835	Crystal structure of Rad4-Rad23 bound to a 6-4 photoproduct UV lesion
1ZGR_A_PF01419_307_440	0.962224	PF01419	Crystal structure of the Parkia platycephala seed lectin
3WTC_A_PF00106_5_198	0.962212	PF00106	Crystal structure of Gox2036
4RRL_A_PF08915_0_133	0.962212	PF08915	E129A mutant of N-terminal editing domain of threonyl-tRNA synthetase from Aeropyrum pernix with L-Ser3AA
1T8Z_A_PF04728_1_49	0.962204	PF04728	Atomic Structure of A Novel Tryptophan-Zipper Pentamer
2OQB_A_PF11531_5_108	0.962199	PF11531	Crystal structure of the N-terminal domain of coactivator-associated methyltransferase 1 (CARM1)
5UMU_A_PF08644_0_41	0.962198	PF08644	Crystal structure of the middle double PH domain of human FACT complex subunit SPT16
4P62_A_PF00753_27_164	0.962183	PF00753	Directed evolution of a B3 metallo-beta-lactamase AIM-1
3IYP_D_PF02226_1_69	0.962182	PF02226	The Interaction of Decay-accelerating Factor with Echovirus 7
5JBJ_A_PF00271_364_472	0.962181	PF00271	Crystal structure of chicken LGP2 with 5'p 12-mer dsRNA at 3.6 A resolution
6FML_D_PF17856_349_415	0.962177	PF17856	CryoEM Structure INO80core Nucleosome complex
3CPS_A_PF00044_2_101	0.962172	PF00044	Crystal structure of Cryptosporidium parvum glyceraldehyde-3-phosphate dehydrogenase
5SZM_A_PF00028_326_413	0.962172	PF00028	Protocadherin gamma A8 extracellular cadherin domains 1-4
6D1P_A_PF02837_54_179	0.962165	PF02837	Apo structure of Bacteroides uniformis beta-glucuronidase 3
4YIT_A_PF00961_5_103	0.962161	PF00961	Crystal Structure of LAGLIDADG Meganuclease I-AabMI Bound to Uncleaved DNA
4F2L_A__0_61	0.962156		Structure of a regulatory domain of AMPK
6FQP_A_PF05920_14_54	0.962153	PF05920	Crystal structure of TALE homeobox domain transcription factor TGIF1 with its consensus DNA
4Q4J_A_PF00005_351_500	0.962147	PF00005	Structure of crosslinked TM287/288_S498C_S520C mutant
4CHK_A_PF02309_44_87	0.962142	PF02309	Crystal Structure of the ARF5 oligomerization domain
1CFH_A_PF00594_5_46	0.962138	PF00594	STRUCTURE OF THE METAL-FREE GAMMA-CARBOXYGLUTAMIC ACID-RICH MEMBRANE BINDING REGION OF FACTOR IX BY TWO-DIMENSIONAL NMR SPECTROSCOPY
4AQT_A_PF00053_247_296	0.962138	PF00053	Laminin gamma1 LN-LE1-2 structure
1M03_A_PF00728_143_310	0.962138	PF00728	Mutant Streptomyces plicatus beta-hexosaminidase (D313A) in complex with product (GlcNAc)
6CME_A_PF00412_4_60	0.962127	PF00412	Structure of wild-type ISL2-LID in complex with LHX4-LIM1+2
2XLV_A_PF01322_6_123	0.962126	PF01322	Cytochrome c prime from Alcaligenes xylosoxidans: Ferrous R124F variant with bound NO
5XXU_T_PF01090_14_150	0.962123	PF01090	Small subunit of Toxoplasma gondii ribosome
1UPA_A_PF02775_398_546	0.962121	PF02775	Carboxyethylarginine synthase from Streptomyces clavuligerus (SeMet structure)
5ZJI_F_PF02507_0_152	0.96212	PF02507	Structure of photosystem I supercomplex with light-harvesting complexes I and II
3V68_A_PF10869_3_109	0.96212	PF10869	Crystal structure of Pyrococcus furiosus PF2050, a member of DUF2666 family protein
3FM4_A_PF00141_24_249	0.962119	PF00141	Crystal Structure Analysis of Fungal Versatile Peroxidase from Pleurotus eryngii
6JHH_A_PF02922_27_106	0.962117	PF02922	Crystal structure of mutant D350A of Pullulanase from Paenibacillus barengoltzii complexed with maltotriose
2HO1_A_PF13424_74_142	0.962113	PF13424	Functional Characterization of Pseudomonas Aeruginosa pilF
3OCW_A_PF03767_5_216	0.96211	PF03767	Structure of Recombinant Haemophilus influenzae e(P4) Acid Phosphatase mutant D66N complexed with 3'-AMP
6D0H_A_PF08808_5_150	0.962109	PF08808	ParT: Prs ADP-ribosylating toxin bound to cognate antitoxin ParS
4TRX_A_PF00085_5_102	0.962106	PF00085	HIGH-RESOLUTION THREE-DIMENSIONAL STRUCTURE OF REDUCED RECOMBINANT HUMAN THIOREDOXIN IN SOLUTION
4K5X_A_PF00565_26_135	0.962102	PF00565	Crystal structure of Staphylococcal nuclease variant V23M/L36F at cryogenic temperature
3FBT_A_PF01488_116_184	0.962089	PF01488	Crystal structure of a chorismate mutase/shikimate 5-dehydrogenase fusion protein from Clostridium acetobutylicum
6AY1_A_PF00334_3_137	0.962088	PF00334	Crystal structure of a nucleoside diphosphate kinase NDK from Helicobacter pylori
3K6G_A_PF11626_16_92	0.962087	PF11626	Crystal structure of Rap1 and TRF2 complex
1OWA_A_PF00435_52_155	0.962081	PF00435	Solution Structural Studies on Human Erythrocyte Alpha Spectrin N Terminal Tetramerization Domain
3BTI_B_PF00440_5_52	0.962073	PF00440	crystal structure of QacR(E58Q) bound to berberine
3GAS_A_PF10615_1_73	0.962073	PF10615	Crystal Structure of Helicobacter pylori Heme Oxygenase Hugz in Complex with Heme
3T1X_A_PF03259_11_104	0.962072	PF03259	MglB R124A E127A Monomer
6SAZ_B_PF00031_133_190	0.962068	PF00031	Cleaved human fetuin-b in complex with crayfish astacin
2OR8_A_PF07686_5_108	0.962067	PF07686	Tim-1
1YSE_A_PF02376_1_78	0.962066	PF02376	Solution structure of the MAR-binding domain of SATB1
1ZE2_A_PF01472_229_284	0.962057	PF01472	Conformational change of pseudouridine 55 synthase upon its association with RNA substrate
1P9E_A_PF00753_61_250	0.962055	PF00753	Crystal Structure Analysis of Methyl Parathion Hydrolase from Pseudomonas sp WBC-3
4DOH_A_PF00726_13_150	0.962054	PF00726	IL20/IL201/IL20R2 Ternary Complex
2A3N_A_PF01380_57_136	0.962052	PF01380	Crystal structure of a putative glucosamine-fructose-6-phosphate aminotransferase (stm4540.s) from salmonella typhimurium lt2 at 1.35 A resolution
4IGL_A_PF12255_867_1013	0.962046	PF12255	Structure of the RHS-repeat containing BC component of the secreted ABC toxin complex from Yersinia entomophaga
5MBH_A_PF04940_1_94	0.962044	PF04940	Structure of a bacterial light-regulated adenylyl cyclase
3RLN_A_PF02760_3_166	0.962032	PF02760	Structural Basis of Cytosolic DNA Recognition by Innate Immune Receptors
2KUI_A_PF03793_5_68	0.962024	PF03793	NMR structure of the PASTA domain of Mycobacterium tuberculosis of PknB
3F4S_A_PF13462_10_166	0.96202	PF13462	Crystal structure of Wolbachia pipientis alpha-DsbA1 T172V
5OVN_B_PF06815_315_401	0.962008	PF06815	Crystal Structure of FIV Reverse Transcriptase
1XFA_A_PF00005_51_186	0.961995	PF00005	Structure of NBD1 from murine CFTR- F508R mutant
2A50_B_PF01353_1_138	0.961993	PF01353	fluorescent protein asFP595, wt, off-state
4RG6_A_PF13181_603_635	0.961984	PF13181	Crystal structure of APC3-APC16 complex
2L6O_A_PF13642_12_109	0.961979	PF13642	NMR structure of the protein YP_926445.1 from Shewanella Amazonensis
4AGG_A_PF00337_25_117	0.961975	PF00337	Structure of a tetrameric galectin from Cinachyrella sp. (Ball sponge)
3SJQ_C_PF02888_0_77	0.961974	PF02888	Crystal structure of a small conductance potassium channel splice variant complexed with calcium-calmodulin
1AH7_A_PF00882_12_190	0.961967	PF00882	PHOSPHOLIPASE C FROM BACILLUS CEREUS
5ID2_A_PF00578_4_130	0.961963	PF00578	Asymmetry in the active site of Mycobacterium tuberculosis AhpE upon exposure to Mycothiol
1TH1_C__0_62	0.961958		Beta-catenin in complex with a phosphorylated APC 20aa repeat fragment
4WXZ_A_PF01680_0_195	0.961954	PF01680	PdxS (G. stearothermophilus) co-crystallized with R5P
5NIR_A_PF00093_4_60	0.961932	PF00093	Crystal structure of collagen 2A vWC domain
1MP9_A_PF00352_8_90	0.961925	PF00352	TBP from a mesothermophilic archaeon, Sulfolobus acidocaldarius
4IPA_A_PF00557_8_154	0.961924	PF00557	Structure of a thermophilic Arx1
5LJ3_T__0_770	0.961922		Structure of the core of the yeast spliceosome immediately after branching
4PF6_A_PF03480_22_284	0.961921	PF03480	CRYSTAL STRUCTURE OF A TRAP PERIPLASMIC SOLUTE BINDING PROTEIN FROM ROSEOBACTER DENITRIFICANS (RD1_0742, TARGET EFI-510239) WITH BOUND 3-DEOXY-D-MANNO-OCT-2-ULOSONIC ACID (KDO)
4RS8_A_PF13463_3_66	0.961912	PF13463	Apo structure of novel pNOB8 plasmid centromere binding protein
5UK5_A_PF07645_154_186	0.961906	PF07645	Complex of Notch1(EGF8-12) bound to Jagged1(N-EGF3)
2CBQ_A_PF00960_4_111	0.961899	PF00960	Crystal structure of the neocarzinostatin 1Tes15 mutant bound to testosterone hemisuccinate.
4KNG_A_PF01462_3_35	0.961894	PF01462	Crystal structure of human LGR5-RSPO1-RNF43
5DM5_A_PF03061_20_93	0.961889	PF03061	Crystal structure of the hexameric thioesterase y2039 from Yersinia pestis
4ZUJ_A_PF00565_26_135	0.961885	PF00565	Crystal structure of Staphylococcal nuclease variant Delta+PHS Y91H at cryogenic temperature
6OF9_E_PF08332_3_131	0.961885	PF08332	Structure of the Chlamydamonas reinhardtii CamKII hub homology domain
2JH3_A_PF01903_152_257	0.961881	PF01903	The crystal structure of DR2241 from Deinococcus radiodurans at 1.9 A resolution reveals a multi-domain protein with structural similarity to chelatases but also with two additional novel domains
6G1X_A_PF11648_597_712	0.961878	PF11648	CryoEM structure of the MDA5-dsRNA filament with 91-degree helical twist
2LHR_A__0_78	0.961867		Solution structure of Staphylococcus aureus IsdH linker domain
6EOJ_D_PF00400_148_179	0.961864	PF00400	PolyA polymerase module of the cleavage and polyadenylation factor (CPF) from Saccharomyces cerevisiae
2GAU_A_PF13545_145_218	0.961863	PF13545	Crystal structure of transcriptional regulator, Crp/Fnr family from Porphyromonas gingivalis (APC80792), Structural genomics, MCSG
1GO3_E_PF00575_82_147	0.96185	PF00575	Structure of an archeal homolog of the eukaryotic RNA polymerase II RPB4/RPB7 complex
5U8K_A_PF00486_152_225	0.96184	PF00486	RitR mutant - C128S
1UG9_A_PF00723_367_622	0.961834	PF00723	Crystal Structure of Glucodextranase from Arthrobacter globiformis I42
4H5B_A_PF10722_5_137	0.961829	PF10722	Crystal Structure of DR_1245 from Deinococcus radiodurans
6IVY_A_PF13343_52_285	0.961816	PF13343	Crystal structure of iron-bound HitA from Pseudomonas aeruginosa
4TZ4_C_PF03226_272_375	0.961809	PF03226	Crystal Structure of Human Cereblon in Complex with DDB1 and Lenalidomide
6DTV_A_PF04104_1_189	0.961801	PF04104	Crystal structure of eukaryotic DNA primase large subunit iron-sulfur cluster domain Y395F mutant
2WZ9_A_PF00085_10_102	0.9618	PF00085	Crystal structure of the thioredoxin domain of human TXNL2
6A8Z_A_PF17900_18_191	0.961797	PF17900	Crystal structure of M1 zinc metallopeptidase from Deinococcus radiodurans
3CJX_A__0_162	0.961786		Crystal structure of a protein of unknown function with a cupin-like fold (reut_b4571) from ralstonia eutropha jmp134 at 2.60 A resolution
2D9S_A_PF00627_9_44	0.961786	PF00627	Solution structure of RSGI RUH-049, a UBA domain from mouse cDNA
4OOE_A_PF02670_3_124	0.961785	PF02670	M. tuberculosis 1-deoxy-d-xylulose-5-phosphate reductoisomerase W203Y mutant bound to fosmidomycin and NADPH
4XQ6_A_PF01180_18_306	0.961782	PF01180	CRYSTAL STRUCTURE OF DIHYDROOROTATE DEHYDROGENSE from MYCOBACTERIUM TUBERCULOSIS
6EOU_A_PF13414_38_79	0.961781	PF13414	O-GlcNAc transferase TPR domain with the intellectual disability associated mutation L254F
2MPN_A_PF11127_8_65	0.961781	PF11127	3D NMR structure of the transmembrane domain of the full-length inner membrane protein YgaP from Escherichia coli
5FXH_A_PF01094_17_355	0.961776	PF01094	GluN1b-GluN2B NMDA receptor in non-active-1 conformation
1SGQ_I_PF00050_2_51	0.961773	PF00050	GLY 18 VARIANT OF TURKEY OVOMUCOID INHIBITOR THIRD DOMAIN COMPLEXED WITH STREPTOMYCES GRISEUS PROTEINASE B
4YPA_A_PF00856_88_194	0.961772	PF00856	ASH1L SET domain Q2265A mutant in complex with S-adenosyl methionine (SAM)
2RMS_B_PF15476_0_59	0.961765	PF15476	Solution structure of the mSin3A PAH1-SAP25 SID complex
5A31_F_PF00515_631_663	0.961759	PF00515	Structure of the human APC-Cdh1-Hsl1-UbcH10 complex.
1RT3_A_PF06815_316_418	0.961748	PF06815	AZT DRUG RESISTANT HIV-1 REVERSE TRANSCRIPTASE COMPLEXED WITH 1051U91
3KEZ_A_PF07980_298_446	0.961742	PF07980	Crystal structure of Putative sugar binding protein (YP_001299726.1) from Bacteroides vulgatus ATCC 8482 at 1.90 A resolution
5SZR_A_PF00028_117_204	0.961732	PF00028	Protocadherin Gamma B2 extracellular cadherin domains 3-6
4OUR_B_PF08446_8_125	0.961732	PF08446	Crystal structure of Arabidopsis thaliana phytochrome B photosensory module
5E55_A_PF00041_4_92	0.961732	PF00041	Not given
4W8V_A_PF03787_10_235	0.961729	PF03787	Crystal structure of Cmr6 from Pyrococcus furiosus
1JRP_A_PF00941_181_343	0.961727	PF00941	Crystal Structure of Xanthine Dehydrogenase inhibited by alloxanthine from Rhodobacter capsulatus
6S30_A_PF02403_0_107	0.961724	PF02403	Crystal Structure of Seryl-tRNA Synthetase from Klebsiella pneumoniae
2WPG_A_PF11941_541_630	0.961723	PF11941	Sucrose Hydrolase
3RJ1_E_PF09637_1_298	0.961719	PF09637	Architecture of the Mediator Head module
5UCG_A_PF07228_155_340	0.961713	PF07228	Structure of the PP2C Phosphatase Domain and a Fragment of the Regulatory Domain of the Cell Fate Determinant SpoIIE from Bacillus Subtilis
6TNG_B_PF14675_63_281	0.961708	PF14675	Structure of FANCD2 in complex with FANCI
2ZZG_A_PF07973_702_745	0.961708	PF07973	Crystal structure of alanyl-tRNA synthetase in complex with 5''-O-(N-(L-alanyl)-sulfamyoxyl) adenine without oligomerization domain
3B54_A_PF00334_4_138	0.961707	PF00334	Saccharomyces cerevisiae nucleoside diphosphate kinase
2YTV_A_PF00313_9_72	0.961704	PF00313	Solution structure of the fifth cold-shock domain of the human KIAA0885 protein (unr protein)
6NQ4_A_PF13344_14_108	0.961703	PF13344	Crystal structure of a Hydrolase, haloacid dehalogenase-like family from Brucella suis 1330
5M2O_B_PF00404_5_63	0.961698	PF00404	R. flavefaciens' third ScaB cohesin in complex with a group 1 dockerin
2JP0_A_PF00530_15_108	0.961696	PF00530	Solution structure of the N-terminal extraceullular domain of the lymphocyte receptor CD5 calculated using inferential structure determination (ISD)
4B56_A_PF01033_0_37	0.961695	PF01033	Structure of ectonucleotide pyrophosphatase-phosphodiesterase-1 (NPP1)
4U48_A_PF07678_1119_1234	0.961695	PF07678	Crystal structure of Salmonella alpha-2-macroglobulin
4OBI_A_PF07009_2_86	0.961694	PF07009	Crystal structure of a DUF1312 family protein (EF3258) from Enterococcus faecalis V583 at 1.73 A resolution
2ODX_A_PF01215_0_54	0.961691	PF01215	Solution structure of Zn(II)Cox4
5OHI_A_PF01033_6_45	0.961687	PF01033	Crystal structure of autotaxin in complex with BI-2545
3W91_A__0_226	0.961681		crystal structure of SeMet-labeled yeast N-acetyltransferase Mpr1 L87M mutant
3H36_A_PF03726_5_78	0.961671	PF03726	Structure of an uncharacterized domain in polyribonucleotide nucleotidyltransferase from Streptococcus mutans UA159
2IXQ_B_PF04619_0_123	0.961666	PF04619	The solution structure of the invasive tip complex from Afa-Dr fibrils
1MGO_A_PF00107_201_332	0.961655	PF00107	Horse Liver Alcohol Dehydrogenase Phe93Ala Mutant
6TAF_A_PF01464_52_138	0.961653	PF01464	Bd0314 DslA E154Q mutant
3BR5_B_PF08360_54_185	0.96165	PF08360	Crystal Structure of the Complex of Rhodamine 6G Bound to QacR(E90Q), a Mutant of a Multidrug Binding Transcriptional Repressor
4E31_A_PF08421_2_62	0.961648	PF08421	Not given
4BG4_B_PF00217_146_355	0.96163	PF00217	Crystal structure of Litopenaeus vannamei arginine kinase in a ternary analog complex with arginine, ADP-Mg and NO3
3TLC_A_PF17676_204_319	0.961628	PF17676	Microcin C7 self immunity protein MccF in complex with Microcin C7 antibiotic
1RH5_A_PF10559_33_67	0.961626	PF10559	The structure of a protein conducting channel
4F4M_A__0_147	0.961617		Structure of the type VI peptidoglycan amidase effector Tse1 (C30A) from Pseudomonas aeruginosa
1WZD_A_PF01126_1_203	0.961615	PF01126	Crystal Structure Of An Artificial Metalloprotein: Fe(10-CH2CH2COOH-Salophen)/Wild Type Heme oxygenase
3O52_A_PF00293_42_132	0.961614	PF00293	Structure of the E.coli GDP-mannose hydrolase (yffh) in complex with tartrate
6GYT_A_PF00439_21_97	0.961611	PF00439	Transcription factor dimerization activates the p300 acetyltransferase
4WIO_A_PF02540_243_310	0.961609	PF02540	Crystal structure of the C89A GMP synthetase inactive mutant from Plasmodium falciparum in complex with glutamine
4EQN_A_PF00565_27_136	0.961605	PF00565	Crystal structure of Staphylococcal nuclease variant Delta+PHS V23E/I72K at cryogenic temperature
3GY9_A_PF13673_21_133	0.961591	PF13673	Crystal structure of putative acetyltransferase (YP_001815201.1) from EXIGUOBACTERIUM SP. 255-15 at 1.52 A resolution
5ZOJ_D__0_127	0.961588		Crystal structure of human SMAD2-MAN1 complex
1W78_A_PF08245_48_192	0.961588	PF08245	E.coli FolC in complex with DHPP and ADP
3EEZ_A_PF02746_33_126	0.961588	PF02746	Crystal structure of a putative mandelate racemase/muconate lactonizing enzyme from Silicibacter pomeroyi
5V3N_B__0_37	0.961584		Structure of S. cerevisiae Ulp2-Tof2-Csm1 complex
2Q7S_A_PF05013_14_247	0.961581	PF05013	Crystal structure of N-formylglutamate amidohydrolase (YP_297560.1) from Ralstonia eutropha JMP134 at 2.00 A resolution
3LNF_A_PF00028_4_97	0.96157	PF00028	Crystal structure of E-cadherin EC12 K14EW2A
6SWY_1_PF00622_396_586	0.96157	PF00622	Structure of active GID E3 ubiquitin ligase complex minus Gid2 and delta Gid9 RING domain
5GUG_A_PF01365_469_665	0.961566	PF01365	Crystal structure of inositol 1,4,5-trisphosphate receptor large cytosolic domain with inositol 1,4,5-trisphosphate
2RD5_C_PF00543_10_113	0.961565	PF00543	Structural basis for the regulation of N-acetylglutamate kinase by PII in Arabidopsis thaliana
2UZ8_A_PF00043_96_150	0.961561	PF00043	The crystal structure of p18, human translation elongation factor 1 epsilon 1
5FFG_A_PF01839_339_376	0.96156	PF01839	Crystal structure of integrin alpha V beta 6 head
1TME_3_PF00073_30_191	0.961551	PF00073	THREE-DIMENSIONAL STRUCTURE OF THEILER VIRUS
3T6D_H_PF05239_150_213	0.961547	PF05239	Crystal Structure of the Reaction Centre from Blastochloris viridis strain DSM 133 (ATCC 19567) substrain-08
4U5Y_D_PF13193_3_82	0.961546	PF13193	Crystal Structure of the complex between the GNAT domain of S. lividans PAT and the acetyl-CoA synthetase C-terminal domain of S. enterica
6NJS_A_PF02864_190_329	0.961545	PF02864	Stat3 Core in complex with compound SD36
6ISS_A_PF00141_24_257	0.961543	PF00141	Lignin peroxidase H8 triple mutant S49C/A67C/H239
2V5F_A_PF07719_46_78	0.961541	PF07719	Crystal structure of wild type peptide-binding domain of human type I collagen prolyl 4-hydroxylase.
5I9P_A_PF00565_26_135	0.961536	PF00565	Crystal structure of Staphylococcal nuclease variant Delta+PHS T62H at cryogenic temperature
3WGL_A_PF00091_3_163	0.961511	PF00091	STAPHYLOCOCCUS AUREUS FTSZ T7 mutant substituted for GAN bound with GDP, DeltaT7GAN-GDP
5XDZ_A_PF00787_8_119	0.961511	PF00787	Crystal structure of zebrafish SNX25 PX domain
6AZY_A_PF00004_200_311	0.961511	PF00004	Crystal structure of Hsp104 R328M/R757M mutant from Calcarisporiella thermophila
3BHP_A_PF05979_5_52	0.961509	PF05979	Crystal structure of UPF0291 protein ynzC from Bacillus subtilis at resolution 2.0 A. Northeast Structural Genomics Consortium target SR384
2ON7_A_PF02798_4_73	0.961507	PF02798	Structure of NaGST-1
6KRY_A_PF01123_22_106	0.961506	PF01123	Structure of staphylococcal enterotoxin SEN
2R09_A_PF01369_13_195	0.961504	PF01369	Crystal Structure of Autoinhibited Form of Grp1 Arf GTPase Exchange Factor
2P5V_A_PF01037_69_143	0.961494	PF01037	Crystal Structure of Transcriptional Regulator NMB0573 from Neisseria Meningitidis
1WBB_A_PF05190_426_516	0.961494	PF05190	Crystal structure of E. coli DNA mismatch repair enzyme MutS, E38A mutant, in complex with a G.T mismatch
6ADO_A__0_48	0.961493		LdCoroCC mutant-I486A
5XXU_L_PF16205_1_68	0.961488	PF16205	Small subunit of Toxoplasma gondii ribosome
6RCU_A_PF18515_148_358	0.961487	PF18515	PfRH5 bound to monoclonal antibodies R5.004 and R5.016
3THW_A_PF05188_145_279	0.961483	PF05188	Human MutSbeta complexed with an IDL of 4 bases (Loop4) and ADP
1YB4_A_PF14833_162_283	0.961482	PF14833	Crystal Structure of the Tartronic Semialdehyde Reductase from Salmonella typhimurium LT2
2YA1_A_PF18033_915_1011	0.961481	PF18033	Product complex of a multi-modular glycogen-degrading pneumococcal virulence factor SpuA
4ZRS_A_PF07859_70_195	0.961475	PF07859	Crystal structure of a cloned feruloyl esterase from a soil metagenomic library
1FKQ_A_PF00062_2_121	0.961467	PF00062	RECOMBINANT GOAT ALPHA-LACTALBUMIN T29V
3WA8_A_PF09485_19_182	0.961452	PF09485	Crystal structure of M. ruber CasB
6O7X_e_PF05493_3_62	0.961435	PF05493	Saccharomyces cerevisiae V-ATPase Stv1-V1VO State 3
2DPM_A_PF02086_7_251	0.961435	PF02086	DPNM DNA ADENINE METHYLTRANSFERASE FROM STREPTOCCOCUS PNEUMONIAE COMPLEXED WITH S-ADENOSYLMETHIONINE
2A9F_A_PF00390_18_149	0.961434	PF00390	Crystal structure of a putative malic enzyme ((S)-malate:NAD+ oxidoreductase (decarboxylating))
4E2X_A_PF08421_3_63	0.96143	PF08421	X-ray Structure of the Y222F mutant of TcaB9, a C-3'-Methyltransferase, in Complex with S-Adenosyl-L-Homocysteine and dTDP
6CFW_N_PF13187_43_90	0.961428	PF13187	cryoEM structure of a respiratory membrane-bound hydrogenase
4DF7_A_PF00565_26_135	0.961425	PF00565	Crystal structure of Staphylococcal nuclease variant Delta+PHS V23L/V99I at cryogenic temperature
1FZ6_C_PF02332_70_305	0.961417	PF02332	METHANE MONOOXYGENASE HYDROXYLASE, FORM II SOAKED IN 1 M METHANOL
1XSO_A_PF00080_9_147	0.961412	PF00080	THREE-DIMENSIONAL STRUCTURE OF XENOPUS LAEVIS CU,ZN SUPEROXIDE DISMUTASE B DETERMINED BY X-RAY CRYSTALLOGRAPHY AT 1.5 ANGSTROMS RESOLUTION
6H26_A_PF00300_4_124	0.961411	PF00300	Rabbit muscle phosphoglycerate mutase
5C6A_A_PF00565_26_135	0.961404	PF00565	Crystal structure of Staphylococcal nuclease variant Delta+PHS L25E / N100E at cryogenic temperature
4XXH_A_PF13377_107_252	0.961399	PF13377	TREHALOSE REPRESSOR FROM ESCHERICHIA COLI
2VU5_A_PF00334_1_135	0.961395	PF00334	Crystal structure of Pndk from Bacillus anthracis
3C05_A_PF00200_1_56	0.96139	PF00200	Crystal structure of Acostatin from Agkistrodon Contortrix Contortrix
1PPR_M_PF02429_163_308	0.961383	PF02429	PERIDININ-CHLOROPHYLL-PROTEIN OF AMPHIDINIUM CARTERAE
1LAY_A_PF00716_46_248	0.961369	PF00716	CRYSTAL STRUCTURE OF CYTOMEGALOVIRUS PROTEASE
5NV6_A_PF02469_209_331	0.961364	PF02469	Structure of human transforming growth factor beta-induced protein (TGFBIp).
8LPR_A__0_250	0.961361		STRUCTURAL BASIS FOR BROAD SPECIFICITY IN ALPHA-LYTIC PROTEASE MUTANTS
1WKT_A_PF09207_1_88	0.961361	PF09207	WILLIOPSIS MRAKII KILLER TOXIN, NMR SOLUTION STRUCTURE
2HND_A_PF06815_314_416	0.961359	PF06815	Crystal Structure of K101E Mutant HIV-1 Reverse Transcriptase in Complex with Nevirapine
3C85_A_PF02254_9_126	0.961353	PF02254	Crystal structure of TrkA domain of putative glutathione-regulated potassium-efflux KefB from Vibrio parahaemolyticus
4OF8_A_PF07679_4_86	0.96135	PF07679	Crystal Structure of Rst D1-D2
2CWE_A_PF01022_18_63	0.96135	PF01022	Crystal structure of hypothetical transcriptional regulator protein, PH1932 from Pyrococcus horikoshii OT3
6IVE_A_PF00132_13_44	0.961344	PF00132	Molecular structure of a thermostable and a Zinc ion binding gamma-class carbonic anhydrase
1UCU_A_PF00669_3_142	0.961328	PF00669	R-type straight flagellar filament made of full-length flagellin
6PMP_A_PF00387_428_520	0.961328	PF00387	Crystal structure of a fragment of rat phospholipase Cepsilon EF3-RA1
4MY3_A_PF13530_281_382	0.961327	PF13530	Crystal Structure of GCN5-related N-acetyltransferase from Kribbella flavida
3ZXA_C_PF00729_7_188	0.961321	PF00729	Structure and Assembly of Turnip Crinkle Virus I. X-ray Crystallographic Structure Analysis at 3.2 A Resolution
3HS0_C_PF07677_105_201	0.961319	PF07677	Cobra Venom Factor (CVF) in complex with human factor B
5KGA_A_PF00583_187_302	0.961316	PF00583	X-ray structure of a glucosamine N-Acetyltransferase from Clostridium acetobutylicum, mutant D287N, in complex with N-acetylglucosamine
4E0Q_A_PF01398_2_108	0.96131	PF01398	Crystal structure of MPN domain from COP9 signalosome
3LDH_A_PF00056_22_134	0.961307	PF00056	A comparison of the structures of apo dogfish m4 lactate dehydrogenase and its ternary complexes
1D1D_A_PF00607_8_199	0.961301	PF00607	NMR SOLUTION STRUCTURE OF THE CAPSID PROTEIN FROM ROUS SARCOMA VIRUS
5I6Y_A_PF00565_26_135	0.961296	PF00565	Crystal structure of Staphylococcal nuclease variant Delta+PHS A90E at cryogenic temperature
1NN7_A_PF02214_1_91	0.961288	PF02214	Crystal Structure Of The Tetramerization Domain Of The Shal Voltage-Gated Potassium Channel
4Y7U_A_PF00483_1_117	0.961286	PF00483	Structural analysis of MurU
5KL0_A_PF02880_254_365	0.961284	PF02880	Crystal Structure of Phosphoglucomutase from Xanthomonas citri citri complexed with Glucose-1,6-biphosphate
3ZJY_B_PF03810_28_91	0.961283	PF03810	Crystal Structure of Importin 13 - RanGTP - eIF1A complex
4IQL_A_PF03060_79_300	0.961281	PF03060	Crystal Structure of Porphyromonas gingivalis Enoyl-ACP Reductase II (FabK) with cofactors NADPH and FMN
2JLP_A_PF00080_19_155	0.961276	PF00080	Crystal structure of human extracellular copper-zinc superoxide dismutase.
5IS2_A_PF12710_179_347	0.961273	PF12710	Crystal structure of Mycobacterium avium SerB2 at pH 6.6
1WDE_A_PF00590_4_172	0.961269	PF00590	Crystal structure of the conserved hypothetical protein APE0931 from Aeropyrum pernix K1
5X5C_A_PF09408_364_485	0.961262	PF09408	Prefusion structure of MERS-CoV spike glycoprotein, conformation 1
6Q10_A_PF13399_22_111	0.961262	PF13399	Crystal structure of the soluble domain (residues 71-217) of a conserved hypothetical secreted protein (Rv2700 ortholog) from Mycobacterium marinum
1L0S_A_PF05264_26_88	0.961259	PF05264	Choristoneura fumiferana (spruce budworm) antifreeze protein isoform 337
3G6O_A_PF08446_6_96	0.961255	PF08446	Crystal structure of P. aeruginosa bacteriophytochrome PaBphP photosensory core domain mutant Q188L
2E28_A_PF00391_507_576	0.961244	PF00391	Not given
4ZHP_A_PF00111_8_82	0.961242	PF00111	The crystal structure of Potato ferredoxin I with 2Fe-2S cluster
4PLN_A_PF00053_247_296	0.961241	PF00053	Crystal Structure of Chicken Netrin-1 (LN-LE3) complexed with mouse Neogenin (FN4-5)
6GNC_A_PF07992_3_164	0.96123	PF07992	Crystal structure of a Ferredoxin-Flavin Thioredoxin Reductase from Clostridium acetobutylicum at 1.64 A resolution
5OHI_A_PF01033_49_89	0.961226	PF01033	Crystal structure of autotaxin in complex with BI-2545
2WSF_N_PF05479_0_85	0.961226	PF05479	Improved Model of Plant Photosystem I
5UAL_C_PF04561_150_225	0.961217	PF04561	Escherichia coli RNA polymerase and Rifampin complex, RpoB S531L mutant
3FPC_A_PF00107_176_308	0.961212	PF00107	Chimera of alcohol dehydrogenase by exchange of the cofactor binding domain res 153-294 of T. brockii ADH by E. histolytica ADH
4CG4_A_PF13765_187_236	0.961203	PF13765	Crystal structure of the CHS-B30.2 domains of TRIM20
1ESF_A_PF02876_122_230	0.961202	PF02876	STAPHYLOCOCCAL ENTEROTOXIN A
6TJF_A_PF13570_1_40	0.9612	PF13570	Crystal structure of the computationally designed Cake6 protein
3LDF_A_PF10672_161_341	0.961198	PF10672	Crystal structure of SMU.776, a putative methyltransferase complexed with SAH
1J0I_A_PF16657_505_581	0.961198	PF16657	Crystal structure of neopullulanase complex with panose
2RI2_A_PF02820_36_105	0.961198	PF02820	Crystal structure of the 3-MBT repeats from human L3MBTL1 with D355A point mutation
3LQV_A_PF00076_8_75	0.961198	PF00076	Branch Recognition by SF3b14
1FIE_A_PF01841_301_388	0.961193	PF01841	RECOMBINANT HUMAN COAGULATION FACTOR XIII
5W2H_A_PF03770_62_346	0.961192	PF03770	Crystal structure of the core catalytic domain of human inositol phosphate multikinase in complex with Ins(1,4,5)P3 and ADP
3X2S_A_PF00406_4_186	0.96119	PF00406	Crystal structure of pyrene-conjugated adenylate kinase
5L9W_C_PF08882_5_107	0.961185	PF08882	Crystal structure of the Apc core complex
4NOA_A_PF16732_3_84	0.961175	PF16732	Truncated minor pilin PilE from Pseudomonas aeruginosa
6WHI_L_PF09618_3_187	0.961171	PF09618	Cryo-electron microscopy structure of the type I-F CRISPR RNA-guided surveillance complex bound to the anti-CRISPR AcrIF9
4PEO_A_PF04327_0_101	0.961167	PF04327	Crystal structure of a hypothetical protein from Staphylococcus aureus.
1COY_A_PF05199_440_493	0.961164	PF05199	CRYSTAL STRUCTURE OF CHOLESTEROL OXIDASE COMPLEXED WITH A STEROID SUBSTRATE. IMPLICATIONS FOR FAD DEPENDENT ALCOHOL OXIDASES
3QOJ_A_PF00565_26_135	0.961157	PF00565	Cryogenic structure of Staphylococcal nuclease variant D+PHS/V23K
5TPV_A_PF05523_0_130	0.961152	PF05523	X-ray structure of WlaRA (TDP-fucose-3,4-ketoisomerase) from Campylobacter jejuni
6DLM_A__0_74	0.961148		DHD127
3NQT_A_PF00565_26_135	0.961144	PF00565	Crystal structure of Staphylococcal nuclease variant Delta+PHS V66A at cryogenic temperature
2A03_A_PF02777_88_190	0.961134	PF02777	Superoxide dismutase protein from plasmodium berghei
4WFK_A_PF03403_113_173	0.961133	PF03403	Crystal structure of PET-degrading cutinase Cut190 S226P mutant in Ca(2+)-bound state at 2.35 angstrom resolution
1VSU_A_PF00044_3_102	0.961131	PF00044	Crystal Structure of Apo-glyceraldehyde 3-phosphate dehydrogenase from Cryptosporidium parvum
4BPT_A_PF00351_9_226	0.961113	PF00351	Structural and thermodynamic insight into phenylalanine hydroxylase from the human pathogen Legionella pneumophila
5UKJ_A_PF00613_521_702	0.96111	PF00613	The co-structure of N,N-dimethyl-4-[(6R)-6-methyl-5-(1H-pyrrolo[2,3- b]pyridin-4-yl)-4,5,6,7-tetrahydropyrazolo[1,5- a]pyrazin-3-yl]benzenesulfonamide and a rationally designed PI3K-alpha mutant that mimics ATR
4ZG6_A_PF01033_1_40	0.961106	PF01033	Structural basis for inhibition of human autotaxin by four novel compounds
3ZRG_A_PF18488_1_64	0.961104	PF18488	Crystal structure of RxLR effector PexRD2 from Phytophthora infestans
1W1U_A_PF17391_7_134	0.961102	PF17391	Inactive Urocanase-SA cocrystallized with urocanate
5MR1_A_PF00169_2_97	0.961096	PF00169	Crystal structure of the Pleckstrin homology domain of Interactor protein for cytohesin exchange factors 1 (IPCEF1)
6PA7_N_PF00145_13_147	0.961094	PF00145	The cryo-EM structure of the human DNMT3A2-DNMT3B3 complex bound to nucleosome.
5K7Z_A_PF00440_5_52	0.961091	PF00440	Crystal structure of AibR in complex with isovaleryl coenzyme A and operator DNA
5Z6V_A_PF04392_5_122	0.96108	PF04392	Crystal structure of a substrate-binding protein from Rhodothermus marinus
4CLQ_B__0_90	0.961078		Structure of Rcl1p - Bms1p complex
3BCW_A_PF05899_41_113	0.961078	PF05899	Crystal structure of a duf861 family protein with a rmlc-like cupin fold (bb1179) from bordetella bronchiseptica rb50 at 1.60 A resolution
5K5S_A_PF07562_518_572	0.961075	PF07562	Crystal structure of the active form of human calcium-sensing receptor extracellular domain
3H78_A_PF08545_105_187	0.961066	PF08545	Crystal structure of Pseudomonas aeruginosa PqsD C112A mutant in complex with anthranilic acid
3QD6_A_PF00229_19_143	0.961063	PF00229	Crystal structure of the CD40 and CD154 (CD40L) complex
1HOM_A_PF00046_2_59	0.961062	PF00046	DETERMINATION OF THE THREE-DIMENSIONAL STRUCTURE OF THE ANTENNAPEDIA HOMEODOMAIN FROM DROSOPHILA IN SOLUTION BY 1H NUCLEAR MAGNETIC RESONANCE SPECTROSCOPY
4FAO_C__0_75	0.961061		Specificity and Structure of a high affinity Activin-like 1 (ALK1) signaling complex
5A1N_B_PF18569_14_105	0.961058	PF18569	The crystal structure of the GST-like domains complex of EPRS-AIMP2 mutant S156D
5E5O_A_PF00961_7_107	0.961057	PF00961	I-SmaMI bound to uncleaved DNA target in the presence of Calcium ions
3OAK_C__0_31	0.961056		Crystal structure of a Spn1 (Iws1)-Spt6 complex
2OMT_B_PF00028_10_103	0.961055	PF00028	Crystal structure of InlA G194S+S/hEC1 complex
2GZK_A_PF00505_88_157	0.961049	PF00505	Structure of a complex of tandem HMG boxes and DNA
6LZX_A_PF00201_264_398	0.961049	PF00201	Structure of Phytolacca americana UGT3 with 15-crown-5
4XIH_A_PF00578_4_130	0.961047	PF00578	Crystal structure of the R116A mutant AhpE from Mycobacterium tuberculosis
3MVS_A_PF00028_113_203	0.961046	PF00028	Structure of the N-terminus of Cadherin 23
1X05_A_PF00169_18_120	0.961046	PF00169	Solution structure of the C-terminal PH domain of human pleckstrin
4AAO_A_PF03150_29_178	0.961044	PF03150	MacA-H93G
2DAE_A_PF02845_11_51	0.961039	PF02845	Solution Structure of the N-terminal CUE Domain in the Human Mitogen-activated Protein Kinase Kinase Kinase 7 Interacting Protein 2 (MAP3K7IP2)
4WF2_A_PF02237_268_315	0.961038	PF02237	Structure of E. coli BirA G142A bound to biotinol-5'-AMP
3SJL_A_PF03150_4_179	0.961037	PF03150	Crystal Structure of the P107S-MauG/pre-Methylamine Dehydrogenase Complex
1E7L_A_PF09124_103_157	0.961029	PF09124	Endonuclease VII (EndoVII) N62D mutant from phage T4
3GOS_A_PF00132_133_168	0.961024	PF00132	The crystal structure of 2,3,4,5-tetrahydropyridine-2-carboxylate N-succinyltransferase from Yersinia pestis CO92
3FVE_A_PF01678_3_142	0.961023	PF01678	Crystal structure of diaminopimelate epimerase Mycobacterium tuberculosis DapF
3D8G_A_PF00565_26_136	0.961009	PF00565	Crystal structure of Staphylococcal nuclease variant Delta+PHS I72R at cryogenic temperature
4HIZ_A_PF12218_0_44	0.960994	PF12218	Phage phi92 endosialidase
3VA7_A_PF02682_811_1029	0.960991	PF02682	Crystal structure of the Kluyveromyces lactis Urea Carboxylase
3E1H_A_PF02797_233_379	0.96098	PF02797	Crystal structure of a type III polyketide synthase PKSIIINc from Neurospora crassa
4N14_A_PF00400_271_306	0.960975	PF00400	Crystal structure of Cdc20 and apcin complex
4YE8_A_PF04557_165_257	0.960971	PF04557	The crystal structure of the Y57H mutant of human GlnRS
6QWS_A_PF00270_52_227	0.96096	PF00270	Crystal structure of the Ski2 RNA-helicase Brr2 from Chaetomium thermophilum in the apo state
5V6J_A__0_112	0.960959		Glycan binding protein Y3 from mushroom Coprinus comatus possesses anti-leukemic activity
3RTR_A_PF00888_0_241	0.960955	PF00888	A RING E3-substrate complex poised for ubiquitin-like protein transfer: structural insights into cullin-RING ligases
2QH9_A_PF01949_5_175	0.960951	PF01949	The crystal structure of a protein of unknown function from Archaeoglobus fulgidus DSM 4304
3DTK_A_PF06114_35_153	0.96095	PF06114	Crystal structure of the IRRE protein, a central regulator of DNA damage repair in deinococcaceae
6I60_A_PF05592_335_435	0.960948	PF05592	Structure of alpha-L-rhamnosidase from Dictyoglumus thermophilum
2LQM_A_PF14890_45_172	0.960941	PF14890	Solution Structures of RadA intein from Pyrococcus horikoshii
2QO3_A_PF00109_2_252	0.96094	PF00109	Crystal Structure of [KS3][AT3] didomain from module 3 of 6-deoxyerthronolide B synthase
6AYH_A_PF00440_12_59	0.960936	PF00440	Salmonella enterica GusR
1EZV_B_PF00675_2_145	0.960934	PF00675	STRUCTURE OF THE YEAST CYTOCHROME BC1 COMPLEX CO-CRYSTALLIZED WITH AN ANTIBODY FV-FRAGMENT
5CD2_A_PF01270_3_328	0.960922	PF01270	The crystal structure of endo-1,4-D-glucanase from Vibrio fischeri ES114
1CIY_A_PF03945_17_219	0.960917	PF03945	INSECTICIDAL TOXIN: STRUCTURE AND CHANNEL FORMATION
3LP9_A_PF00045_174_221	0.960915	PF00045	Crystal structure of LS24, A Seed Albumin from Lathyrus sativus
6MJP_A_PF00005_18_165	0.960912	PF00005	LptB(E163Q)FGC from Vibrio cholerae
3EC8_A_PF00788_21_124	0.960912	PF00788	The crystal structure of the RA domain of FLJ10324 (RADIL)
4E30_A_PF08421_3_63	0.960911	PF08421	Not given
3G1W_A_PF13407_4_252	0.96091	PF13407	Crystal structure of sugar ABC transporter (sugar-binding protein) from Bacillus halodurans
2Q5J_A_PF02775_393_517	0.960907	PF02775	X-ray structure of phenylpyruvate decarboxylase in complex with 3-deaza-ThDP
2E7A_A_PF00229_18_149	0.960904	PF00229	TNF Receptor Subtype One-selective TNF Mutant with Antagonistic Activity
1Z1Y_A_PF06247_1_37	0.960899	PF06247	Crystal structure of Methylated Pvs25, an ookinete protein from Plasmodium vivax
5KSD_A_PF00690_4_68	0.960898	PF00690	Crystal Structure of a Plasma Membrane Proton Pump
4E2Z_A_PF08421_3_63	0.960897	PF08421	X-ray Structure of the H225N mutant of TcaB9, a C-3'-Methyltransferase, in Complex with S-Adenosyl-L-Homocysteine and Sugar Product
4UZW_A_PF02037_3_37	0.960895	PF02037	High-resolution NMR structures of the domains of Saccharomyces cerevisiae Tho1
1TVT_A_PF00539_31_67	0.960888	PF00539	STRUCTURE OF THE EQUINE INFECTIOUS ANEMIA VIRUS TAT PROTEIN
3DMC_A_PF12680_20_122	0.960885	PF12680	CRYSTAL STRUCTURE OF A NTF2-LIKE PROTEIN (AVA_2261) FROM ANABAENA VARIABILIS ATCC 29413 AT 1.65 A RESOLUTION
4A15_A_PF06777_232_417	0.960877	PF06777	Crystal structure of an XPD DNA complex
1EGA_A_PF01926_7_122	0.960872	PF01926	CRYSTAL STRUCTURE OF A WIDELY CONSERVED GTPASE ERA
4F9E_A_PF15009_0_184	0.960864	PF15009	Cyclic di-GMP Sensing via the Innate Immune Signaling Protein STING
3KH1_A_PF13023_18_169	0.960863	PF13023	Crystal structure of Predicted metal-dependent phosphohydrolase (ZP_00055740.2) from Magnetospirillum magnetotacticum MS-1 at 1.37 A resolution
2F4W_A_PF00179_4_114	0.960862	PF00179	Human ubiquitin-conjugating enzyme E2 J2
5WXM_A_PF01479_81_128	0.960854	PF01479	Crystal structure of the Imp3 and Mpp10 complex
4NA2_A_PF02801_259_386	0.960851	PF02801	Crystal Structure of the second ketosynthase from the bacillaene polyketide synthase bound to its natural intermediate
4Z6G_A_PF00307_121_225	0.96085	PF00307	Structure of NT domain
2NOH_A_PF00730_133_278	0.960848	PF00730	Structure of catalytically inactive Q315A human 8-oxoguanine glycosylase complexed to 8-oxoguanine DNA
5UM7_A_PF00578_4_123	0.960835	PF00578	Crystal structure of the reduced state of the thiol-disulfide reductase SdbA from Streptococcus gordonii
2FKJ_A_PF00820_163_206	0.960834	PF00820	The crystal structure of engineered OspA
6MBW_A_PF00017_457_498	0.960821	PF00017	Structure of Transcription Factor
4NK7_A_PF18409_117_216	0.960819	PF18409	Crystal Structure of the D. melanogaster Plk4 cryptic polo box (CPB)
4DFA_A_PF00565_27_135	0.960818	PF00565	Crystal structure of Staphylococcal nuclease variant Delta+PHS I92A/L36A at cryogenic temperature
6VK3_B_PF07915_91_169	0.960805	PF07915	CryoEM structure of Hrd3/Yos9 complex
5TJJ_A_PF01614_125_248	0.960795	PF01614	Crystal structure of IcIR transcriptional regulator from Alicyclobacillus acidocaldarius
3VNO_A_PF00067_253_381	0.960791	PF00067	Cytochrome P450SP alpha (CYP152B1) mutant R241E
6FLJ_A_PF00168_5_109	0.96079	PF00168	Crystal structure of Cep120 C2A_K76A mutant
5XLM_A__0_159	0.960789		Monomer form of M.tuberculosis PknI sensor domain
3BZC_A_PF12836_494_559	0.960789	PF12836	Crystal Structure of the Tex protein from Pseudomonas aeruginosa, crystal form I
4PFZ_A_PF10370_0_54	0.960789	PF10370	X-ray Crystal Structure of 5-carboxymethyl-2-hydroxymuconate delta-isomerase from Mycobacterium smegmatis
4NQK_A_PF16739_99_181	0.960788	PF16739	Structure of an Ubiquitin complex
5A31_O_PF12862_227_327	0.960787	PF12862	Structure of the human APC-Cdh1-Hsl1-UbcH10 complex.
6CME_A_PF00412_63_121	0.960771	PF00412	Structure of wild-type ISL2-LID in complex with LHX4-LIM1+2
3AME_A__0_66	0.960769		TYPE III ANTIFREEZE PROTEIN ISOFORM HPLC 12 Q9TQ44T
3KIA_A_PF00535_31_125	0.96076	PF00535	Crystal structure of mannosyl-3-phosphoglycerate synthase from Rubrobacter xylanophilus
4AMP_A_PF00698_142_340	0.960757	PF00698	Crystal Structure of the Acyltransferase Domain of the Iterative Polyketide Synthase in Enediyne Biosynthesis Reveals the Molecular Basis of Substrate Specificity
3RH6_A_PF14791_259_324	0.960741	PF14791	DNA Polymerase Beta Mutant (Y271) with a dideoxy-terminated primer with an incoming ribonucleotide (rCTP)
5D91_A_PF01066_157_222	0.960734	PF01066	Structure of a phosphatidylinositolphosphate (PIP) synthase from Renibacterium Salmoninarum
4IAL_A_PF00565_26_135	0.960731	PF00565	Crystal structure of Staphylococcal nuclease variant Delta+PHS H121E at cryogenic temperature
5DAU_A_PF00565_27_135	0.960726	PF00565	Crystal structure of Staphylococcal nuclease variant Delta+PHS V39E/V104E at cryogenic temperature
6IES_A_PF10604_12_133	0.960725	PF10604	Onion lachrymatory factor synthase (LFS) containing (E)-2-propen 1-ol (crotyl alcohol)
6PDQ_B_PF00656_1_91	0.960723	PF00656	Ancestral Effector Caspase 3/6/7
3KCQ_A_PF00551_3_176	0.960719	PF00551	Crystal structure of phosphoribosylglycinamide formyltransferase from anaplasma phagocytophilum
5BWG_A_PF00903_15_101	0.960703	PF00903	Structure of H200C variant of Homoprotocatechuate 2,3-Dioxygenase from B.fuscum at 1.75 Ang resolution
5VQY_A_PF06815_319_421	0.960698	PF06815	Crystal Structure of HIV-1 Reverse Transcriptase (K103N, Y181C) Variant in Complex with N-(6-cyano-3-(2-(2-(2,4-dioxo-3,4-dihydropyrimidin-1(2H)-yl)ethoxy)phenoxy)-4-methylnaphthalen-1-yl)-N-methylacrylamide (JLJ684), a Non-nucleoside Inhibitor
5EIN_A_PF01118_6_139	0.960696	PF01118	Crystal structure of C148A mutant of LysY from Thermus thermophilus in complex with NADP+ and LysW-gamma-aminoadipic acid
4BAU_A_PF00561_27_138	0.960694	PF00561	Structure of a putative epoxide hydrolase t131d mutant from Pseudomonas aeruginosa, with bound MFA
5FIM_A_PF04972_23_89	0.960694	PF04972	The structure of Kbp.K from E. coli
3B6D_A_PF05199_435_488	0.960686	PF05199	Crystal Structure of Streptomyces Cholesterol Oxidase H447Q/E361Q mutant (1.2A)
4C5O_A_PF13738_6_196	0.960684	PF13738	Flavin monooxygenase from Stenotrophomonas maltophilia. Q193R H194T mutant
4AKQ_A_PF07732_99_177	0.960677	PF07732	Mutations in the neighbourhood of CotA-laccase trinuclear site: E498D mutant
4INJ_A_PF17676_198_313	0.96067	PF17676	Crystal structure of the S111A mutant of member of MccF clade from Listeria monocytogenes EGD-e with product
1F0I_A_PF13091_324_485	0.960666	PF13091	THE FIRST CRYSTAL STRUCTURE OF A PHOSPHOLIPASE D
5L0E_A_PF01033_5_44	0.960661	PF01033	Crystal Structure of Autotaxin and Compound 1
1SFX_A_PF01978_12_83	0.96066	PF01978	X-ray crystal structure of putative HTH transcription regulator from Archaeoglobus fulgidus
2DIM_A_PF00249_9_55	0.960652	PF00249	Solution structure of the Myb_DNA-binding domain of human Cell division cycle 5-like protein
1DIV_A_PF01281_0_47	0.96064	PF01281	RIBOSOMAL PROTEIN L9
3P23_A_PF00069_12_270	0.960637	PF00069	Crystal structure of the Human kinase and RNase domains in complex with ADP
4FQG_A_PF01846_64_116	0.960636	PF01846	Crystal structure of the TCERG1 FF4-6 tandem repeat domain
2KSI_A_PF02036_10_99	0.960634	PF02036	Solution NMR structure of Sterol Carrier Protein - 2 from Aedes aegypti (AeSCP-2) complex with C16 fatty acid (palmitate)
4B7V_A_PF02801_253_368	0.96063	PF02801	Structure of wild type Pseudomonas aeruginosa FabF (KASII)
1Q3C_A_PF06831_124_203	0.960627	PF06831	Crystal structure of the DNA repair enzyme endonuclease-VIII (Nei) from E. coli: The E2A mutant at 2.3 resolution.
3Q4R_A_PF09968_6_167	0.960623	PF09968	Crystal Structure of a deletion mutant(11-185) of hypothetical protein MJ0754 with Zn2+
2PM6_A_PF12931_141_307	0.960623	PF12931	Crystal Structure of yeast Sec13/31 edge element of the COPII vesicular coat, native version
2IGP_A_PF03801_0_114	0.96062	PF03801	Crystal Structure of Hec1 CH domain
1JFX_A_PF01183_7_193	0.96062	PF01183	Crystal structure of the bacterial lysozyme from Streptomyces coelicolor at 1.65 A resolution
2F66_A_PF09454_3_59	0.960615	PF09454	Structure of the ESCRT-I endosomal trafficking complex
1XEA_A_PF01408_1_120	0.960609	PF01408	Crystal structure of a Gfo/Idh/MocA family oxidoreductase from Vibrio cholerae
3WD8_A_PF00195_6_230	0.960609	PF00195	TypeIII polyketide synthases
5Y08_A_PF00550_18_78	0.960605	PF00550	Solution structure of the apo doublet acyl carrier protein from prodigiosin biosynthesis
4BS0_A_PF00331_2_296	0.960605	PF00331	Crystal Structure of Kemp Eliminase HG3.17 E47N,N300D Complexed with Transition State Analog 6-Nitrobenzotriazole
6ZNM_Y_PF05502_21_123	0.9606	PF05502	The pointed end complex of dynactin bound to BICDR1
5TO7_A__0_141	0.960599		Structure of the TPR oligomerization domain
4QYD_A_PF00439_8_90	0.960591	PF00439	Crystal Structure of the human BRPF1 bromodomain in complex with a histone H4K12ac peptide
5MBU_B_PF01497_29_263	0.960589	PF01497	CeuE (H227A, Y288F variant) a periplasmic protein from Campylobacter jejuni
2WJZ_B_PF00117_38_187	0.960579	PF00117	Crystal structure of (HisH) K181A Y138A mutant of imidazoleglycerolphosphate synthase (HisH HisF) which displays constitutive glutaminase activity
1JF5_A_PF16657_502_580	0.960576	PF16657	CRYSTAL STRUCTURE OF THERMOACTINOMYCES VULGARIS R-47 ALPHA-AMYLASE 2 MUTANT F286A
3SF0_A_PF03767_5_216	0.960576	PF03767	Structure of Recombinant Haemophilus Influenzae e(P4) Acid Phosphatase mutant D64N complexed with 5'AMP
5MBU_A_PF01497_31_265	0.960574	PF01497	CeuE (H227A, Y288F variant) a periplasmic protein from Campylobacter jejuni
5ZQ1_A_PF05958_89_450	0.960573	PF05958	Crystal structure of spRlmCD with U1939loop RNA at 3.10 angstrom
4TKO_B_PF13533_21_63	0.960573	PF13533	Structure of the periplasmic adaptor protein EmrA
4ECN_A_PF14660_123_244	0.960571	PF14660	Crystal structure of a leucine-rich repeat protein (BT_0210) from Bacteroides thetaiotaomicron VPI-5482 at 2.80 A resolution
5Z62_I_PF02937_3_72	0.960562	PF02937	Structure of human cytochrome c oxidase
3ETN_A_PF01380_38_170	0.960553	PF01380	Crystal structure of putative phosphosugar isomerase involved in capsule formation (YP_209877.1) from Bacteroides fragilis NCTC 9343 at 1.70 A resolution
5TVV_A_PF00457_3_183	0.960547	PF00457	Computationally Designed Fentanyl Binder - Fen49* Apo
6IBW_A_PF00722_33_199	0.960547	PF00722	Crh5 transglycosylase in complex with NAG
4KPC_A_PF00334_2_137	0.960543	PF00334	Crystal structure of the nucleoside diphosphate kinase b from Leishmania braziliensis
4OVE_A_PF00053_369_411	0.960543	PF00053	X-ray Crystal Structure of Mouse Netrin-1
6LI3_A_PF00503_195_375	0.960537	PF00503	cryo-EM structure of GPR52-miniGs-NB35
1S6Y_A_PF02056_2_184	0.960536	PF02056	2.3A crystal structure of phospho-beta-glucosidase
5FCZ_A_PF00728_143_310	0.960533	PF00728	Streptomyces plicatus N-acetyl-beta-hexosaminidase in complex with Thio-NAglucal (TNX)
2E5Q_A_PF18104_10_46	0.960528	PF18104	Solution structure of the TUDOR domain of PHD finger protein 19, isoform b [Homo sapiens]
5ZR6_A_PF04023_139_214	0.960527	PF04023	Manganese-dependent transcriptional repressor complex with manganese
4IJA_A_PF01047_3_49	0.960524	PF01047	Structure of S. aureus methicillin resistance factor MecR2
5H88_A_PF01353_1_207	0.960521	PF01353	Crystal structure of mRojoA mutant - T16V -P63F - W143A - L163V
5E85_A_PF00012_0_218	0.960515	PF00012	Not given
5II6_A__0_105	0.960514		Crystal structure of the ZP-N1 domain of mouse sperm receptor ZP2 at 0.95 A resolution
4XSZ_F_PF04546_45_257	0.960505	PF04546	Crystal structure of CBR 9393 bound to Escherichia coli RNA polymerase holoenzyme
3A2K_A_PF11734_383_452	0.960504	PF11734	Crystal structure of TilS complexed with tRNA
1N39_A_PF00730_134_279	0.960501	PF00730	Structural and biochemical exploration of a critical amino acid in human 8-oxoguanine glycosylase
6MNJ_A_PF13088_206_487	0.960499	PF13088	Hadza microbial sialidase Hz136
2K73_A_PF02600_11_159	0.960497	PF02600	Solution NMR structure of integral membrane protein DsbB
3DBJ_B_PF00502_7_173	0.960482	PF00502	Allophycocyanin from Thermosynechococcus vulcanus
3W6D_A__0_153	0.96048		Crystal structure of catalytic domain of chitinase from Ralstonia sp. A-471 (E141Q) in complex with tetrasaccharide
2HUC_A_PF00882_12_190	0.960478	PF00882	Structural Studies Examining the Substrate Specificity Profiles of PC-PLCBc Protein Variants
3EIQ_C_PF02847_4_114	0.960466	PF02847	Crystal structure of Pdcd4-eIF4A
1HLW_A_PF00334_3_137	0.960463	PF00334	STRUCTURE OF THE H122A MUTANT OF THE NUCLEOSIDE DIPHOSPHATE KINASE
2E0I_A_PF03441_239_426	0.960461	PF03441	Crystal structure of archaeal photolyase from Sulfolobus tokodaii with two FAD molecules: Implication of a novel light-harvesting cofactor
1Z96_A_PF00627_2_37	0.96046	PF00627	Crystal structure of the Mud1 UBA domain
2JZL_A_PF08881_2_108	0.960457	PF08881	Structure of NcCVNH (N. CRASSA CVNH) (CASP TARGET)
1STY_A_PF00565_27_137	0.960449	PF00565	THE ALPHA ANEURISM: A STRUCTURAL MOTIF REVEALED IN AN INSERTION MUTANT OF STAPHYLOCOCCAL NUCLEASE
4N2Q_A__0_198	0.960445		Crystal structure of THA8 in complex with Zm4 RNA
4Q38_A_PF18164_172_320	0.960443	PF18164	The crystal structure of acyltransferase in complex with decanoyl-CoA and teicoplanin
2KR4_A_PF04564_10_81	0.960441	PF04564	U-box domain of the E3 Ubiquitin Ligase E4B
1ZKG_A_PF00440_7_51	0.960431	PF00440	Crystal structure of Transcriptional regulator, TETR family (tm1030) from Thermotoga maritima at 2.30 A resolution
4E5R_A__0_56	0.96042		Crystal Structure of Frog DGCR8 Dimerization Domain
4EQO_A_PF00565_26_135	0.960407	PF00565	Crystal structure of Staphylococcal nuclease variant Delta+PHS V99D at cryogenic temperature
5V51_A_PF00188_10_120	0.960407	PF00188	Crystal Structure of MpPR-1i Soaked with Selenourea for 10 min
5TX4_B_PF00019_13_50	0.960406	PF00019	Derivative of mouse TGF-beta2, with a deletion of residues 52-71 and K25R, R26K, L51R, A74K, C77S, L89V, I92V, K94R T95K, I98V single amino acid substitutions, bound to human TGF-beta type II receptor ectodomain residues 15-130
2RIF_A_PF00571_74_119	0.960406	PF00571	CBS domain protein PAE2072 from Pyrobaculum aerophilum complexed with AMP
4TS1_A_PF00579_27_315	0.960405	PF00579	CRYSTAL STRUCTURE OF A DELETION MUTANT OF A TYROSYL-T/RNA SYNTHETASE COMPLEXED WITH TYROSINE
5IWW_D_PF12854_269_300	0.960402	PF12854	Crystal structure of RNA editing factor of designer PLS-type PPR/9R protein in complex with MORF9/RIP9
6DXF_A_PF00195_1_215	0.960388	PF00195	Crystal structure of chalcone synthase from Selaginella moellendorffii - hydrogen peroxide treated
3T66_A_PF00496_42_395	0.960384	PF00496	Crystal structure of Nickel ABC transporter from Bacillus halodurans
4KHV_A_PF00565_26_135	0.960374	PF00565	Crystal structure of Staphylococcal nuclease variant Delta+PHS V23S at cryogenic temperature
1E41_A_PF00531_12_91	0.960374	PF00531	Not given
4WAF_A_PF00613_522_702	0.960373	PF00613	Crystal Structure of a novel tetrahydropyrazolo[1,5-a]pyrazine in an engineered PI3K alpha
5I9O_B_PF00565_27_135	0.96037	PF00565	Crystal structure of Staphylococcal nuclease variant Delta+PHS L36K L103K at cryogenic temperature
3L2N_A_PF18027_2_109	0.960369	PF18027	Crystal structure of Putative carboxypeptidase A (YP_562911.1) from SHEWANELLA DENITRIFICANS OS-217 at 2.39 A resolution
4IS4_A_PF00120_125_255	0.960367	PF00120	The glutamine synthetase from the dicotyledonous plant M. truncatula is a decamer
4ESN_A_PF07009_33_110	0.960359	PF07009	Crystal structure of a DUF1312 family protein (RUMGNA_02503) from Ruminococcus gnavus ATCC 29149 at 2.20 A resolution
6ICI_A_PF01494_77_115	0.960354	PF01494	Crystal structure of human MICAL3
2GOJ_A_PF00081_2_80	0.960354	PF00081	The crystal structure of the enzyme Fe-superoxide dismutase from Plasmodium falciparum
5N6Q_A_PF00724_2_340	0.960347	PF00724	Xenobiotic reductase A (XenA) from Pseudomonas putida in complex with 2-phenylacrylic acid
2KQP_A_PF00049_3_85	0.960341	PF00049	NMR Structure of Proinsulin
5DZZ_A_PF00681_331_371	0.960337	PF00681	Structural characterization of intermediate filaments binding domain of desmoplakin
3C1F_A_PF00565_26_135	0.960333	PF00565	Crystal structure of Staphylococcal nuclease variant Delta+PHS V104K at cryogenic temperature
3QQ2_A_PF03797_5_245	0.960331	PF03797	Crystal Structure of the Beta Domain of the Bordetella Autotransporter Brka
2LJW_A_PF11267_3_101	0.960322	PF11267	Solution NMR structure of Alr2454 protein from Nostoc sp. strain PCC 7120, Northeast Structural Genomics Consortium Target NsR264
6OMM_B_PF00400_43_79	0.960321	PF00400	Cryo-EM structure of formyl peptide receptor 2/lipoxin A4 receptor in complex with Gi
2VHE_A_PF00132_142_176	0.960314	PF00132	PglD-CoA complex: An acetyl transferase from Campylobacter jejuni
4OZG_E_PF09291_133_206	0.960313	PF09291	D2 protein complex
6Y3Z_A_PF00293_92_202	0.960308	PF00293	Crystal structure of the Pby1 ATP-grasp enzyme bound to the S. cerevisiae mRNA decapping complex (Dcp1-Dcp2-Edc3)
3TJI_A_PF02746_16_114	0.960304	PF02746	CRYSTAL STRUCTURE OF AN ENOLASE FROM ENTEROBACTER sp. 638 (EFI TARGET EFI-501662) with BOUND MG
4PUR_A_PF13417_3_79	0.9603	PF13417	Crystal structure of MglA from Francisella tularensis
5ZNS_A_PF01522_35_152	0.960294	PF01522	Insect chitin deacetylase
5XVB_S_PF14720_178_258	0.960294	PF14720	[NiFe]-hydrogenase (Hyb-type) from Citrobacter sp. S-77 in an H2-reduced condition
2FEZ_A_PF00498_299_362	0.960291	PF00498	Mycobacterium tuberculosis EmbR
2NUA_A_PF00549_149_270	0.96029	PF00549	C123aV Mutant of E. coli Succinyl-CoA Synthetase
4DZA_A_PF01168_10_233	0.960284	PF01168	Crystal structure of a lysine racemase within internal aldimine linkage
4QG6_A_PF02887_386_505	0.960282	PF02887	crystal structure of PKM2-Y105E mutant
6NF1_A_PF00169_406_504	0.960279	PF00169	Vav1 inhibited by an allosteric inhibitor: Vav1 inhibitors block GEF activity
4R2J_A_PF00582_171_298	0.96027	PF00582	Crystal structure of YdaA (Universal Stress Protein E) from Salmonella typhimurium
6S7R_A_PF02080_149_214	0.960266	PF02080	Non-square conformations of KtrA R16A mutant rings with bound ADP
2B4V_A_PF03828_336_396	0.960261	PF03828	Structural Basis for UTP Specificity of RNA Editing TUTases From Trypanosoma Brucei
5KBX_B_PF00072_7_76	0.960258	PF00072	Co-crystal structure of the Saccharomyces cerevisiae histidine phosphotransfer signaling protein Ypd1 and the receiver domain of its downstream response regulator Ssk1
3HE0_A_PF16295_57_183	0.960256	PF16295	The Structure of a Putative Transcriptional Regulator TetR Family Protein from Vibrio parahaemolyticus.
2LYH_A_PF12826_25_74	0.960254	PF12826	Structure of Faap24 residues 141-215
3LN2_A_PF00062_0_128	0.960253	PF00062	Crystal Structure of a Charge Engineered Human Lysozyme Variant
4MLA_A_PF01565_34_175	0.960243	PF01565	Structure of maize cytokinin oxidase/dehydrogenase 2 (ZmCKO2)
5A31_F_PF13181_597_629	0.960242	PF13181	Structure of the human APC-Cdh1-Hsl1-UbcH10 complex.
6C05_C_PF10385_486_553	0.960241	PF10385	Mycobacterium tuberculosis RNAP Holo/RbpA in relaxed state
5JS5_A_PF01322_6_124	0.960236	PF01322	Nitric oxide complex of the L16F mutant of cytochrome c prime from Alcaligenes xylosoxidans
4PAK_A_PF03480_11_291	0.960234	PF03480	CRYSTAL STRUCTURE OF A TRAP PERIPLASMIC SOLUTE BINDING PROTEIN FROM VERMINEPHROBACTER EISENIAE EF01-2 (Veis_3954, TARGET EFI-510324) A NEPHRIDIAL SYMBIONT OF THE EARTHWORM EISENIA FOETIDA, BOUND TO (R)-PANTOIC ACID
3H0U_A_PF00378_14_249	0.960231	PF00378	Crystal structure of a putative enoyl-CoA hydratase from Streptomyces avermitilis
3EYY_A_PF01475_10_120	0.960229	PF01475	Structural basis for the specialization of Nur, a nickel-specific Fur homologue, in metal sensing and DNA recognition
1POV_0_PF02226_0_68	0.960228	PF02226	ROLE AND MECHANISM OF THE MATURATION CLEAVAGE OF VP0 IN POLIOVIRUS ASSEMBLY: STRUCTURE OF THE EMPTY CAPSID ASSEMBLY INTERMEDIATE AT 2.9 ANGSTROMS RESOLUTION
2YIU_C_PF00355_44_159	0.960226	PF00355	X-ray structure of the dimeric cytochrome BC1 complex from the soil bacterium paracoccus denitrificans at 2.7 angstrom resolution
5FUD_A_PF01661_29_149	0.960224	PF01661	Oceanobacillus iheyensis macrodomain with MES bound
2Z1U_A_PF00586_34_145	0.960224	PF00586	Crystal Structure of Hydrogenase Maturation Protein HypE in complex with ATP
4E33_A_PF08421_2_62	0.960211	PF08421	Not given
6OUC_A_PF08435_258_487	0.960198	PF08435	Asymmetric focsued reconstruction of human norovirus GII.2 Snow Mountain Virus strain VLP asymmetric unit in T=1 symmetry
2RI3_A_PF02820_37_106	0.960198	PF02820	Crystal structure of the 3-MBT repeats from human L3MBTL1 with N358Q point mutation
3NF4_A_PF00441_228_377	0.960198	PF00441	Crystal structure of acyl-CoA dehydrogenase from Mycobacterium thermoresistibile bound to flavin adenine dinucleotide
6LL6_A_PF12327_210_305	0.960198	PF12327	Crsyal structure of EcFtsZ (residues 11-316)
4R5V_A_PF11940_454_548	0.960196	PF11940	Structure of the m1 alanylaminopeptidase from malaria complexed with a hydroxamic acid-based inhibitor
6Q75_A_PF02156_0_303	0.960195	PF02156	The structure of GH26A from Muricauda sp. MAR_2010_75
6HK9_A_PF15219_0_73	0.960194	PF15219	Crystal structure of TEX12 F102A F109E V116A
6BCT_A_PF00961_162_270	0.960193	PF00961	I-LtrI E184D bound to non-cognate C4 substrate (pre-cleavage complex)
7BYU_A_PF05336_1_106	0.960179	PF05336	Crystal structure of Acidovorax avenae L-fucose mutarotase (apo form)
1WRJ_A_PF01035_70_148	0.960174	PF01035	Crystal structure of O6-methylguanine methyltransferase from Sulfolobus tokodaii
3KC2_A_PF13344_4_103	0.960158	PF13344	Crystal structure of mitochondrial HAD-like phosphatase from Saccharomyces cerevisiae
6S73_A_PF00069_14_266	0.960151	PF00069	Crystal structure of Nek7 SRS mutant bound to compound 51
2H30_A_PF08534_10_129	0.96015	PF08534	Crystal structure of the N-terminal domain of PilB from Neisseria gonorrhoeae
4PUG_A_PF01722_12_92	0.960145	PF01722	BolA1 from Arabidopsis thaliana
6SL5_H_PF03244_1_84	0.96013	PF03244	Dunaliella Photosystem I Supercomplex
6Q6G_A_PF18122_1726_1886	0.96013	PF18122	Cryo-EM structure of the APC/C-Cdc20-Cdk2-cyclinA2-Cks2 complex, the D1 box class
2VH2_A_PF03799_73_188	0.96013	PF03799	Crystal structure of cell divison protein FtsQ from Yersinia enterecolitica
3GWB_A_PF05193_167_343	0.960129	PF05193	Crystal structure of peptidase M16 inactive domain from Pseudomonas fluorescens. Northeast Structural Genomics target PlR293L
4GNK_B_PF17787_7_136	0.960123	PF17787	Crystal structure of Galphaq in complex with full-length human PLCbeta3
5HGT_A_PF00565_26_135	0.960116	PF00565	Crystal structure of Staphylococcal nuclease variant Delta+PHS L25K/I92T at cryogenic temperature
4KY5_A_PF00565_26_135	0.960114	PF00565	Crystal structure of Staphylococcal nuclease variant Delta+PHS V23D at pH 7 and cryogenic temperature
4ANX_A_PF00792_237_345	0.960111	PF00792	Complexes of PI3Kgamma with isoform selective inhibitors.
4F7X_A_PF00565_26_135	0.96011	PF00565	Crystal structure of Staphylococcal nuclease variant Delta+PHS I92A/L25A at cryogenic temperature
3I8D_A__0_132	0.960108		The Pairing Geometry of the Hydrophobic Thymine Analog 2,4-Difluorotoluene in Duplex DNA as Analyzed by X-ray Crystallography
3WX7_A_PF01522_1_101	0.960105	PF01522	Crystal structure of COD
1YQX_A_PF00107_190_314	0.960098	PF00107	Sinapyl Alcohol Dehydrogenase at 2.5 Angstrom Resolution
1BWV_S_PF00101_4_115	0.960097	PF00101	Activated Ribulose 1,5-Bisphosphate Carboxylase/Oxygenase (RUBISCO) Complexed with the Reaction Intermediate Analogue 2-Carboxyarabinitol 1,5-Bisphosphate
6KJ6_F_PF04539_121_196	0.960094	PF04539	cryo-EM structure of Escherichia coli Crl transcription activation complex
4QT6_A_PF00622_40_153	0.96009	PF00622	Crystal structure of the SPRY domain of human HERC1
2VCY_A_PF00107_153_279	0.960083	PF00107	Crystal Structure of 2-Enoyl Thioester Reductase of Human FAS II
2A1A_A_PF00575_10_85	0.960077	PF00575	PKR kinase domain-eIF2alpha Complex
1YJT_A_PF00403_9_68	0.960067	PF00403	Solution structure of the Cu(I) form of the sixth soluble domain A69P mutant of Menkes protein
6DI6_A_PF04104_1_189	0.960062	PF04104	Crystal structure of eukaryotic DNA primase large subunit iron-sulfur cluster domain
1ZL0_A_PF17676_182_297	0.960057	PF17676	Structure of Protein of Unknown Function PA5198 from Pseudomonas aeruginosa
2P13_A_PF03471_6_84	0.960049	PF03471	Transporter associated domain CorC_HlyC from Nitrosomonas europaea
5ND6_A_PF02780_553_660	0.960046	PF02780	Crystal structure of apo transketolase from Chlamydomonas reinhardtii
2OMW_B_PF00028_10_103	0.960045	PF00028	Crystal structure of InlA S192N Y369S/mEC1 complex
6TF8_A_PF00218_2_243	0.960039	PF00218	Structure of the engineered artificial aldolase I133F RA95.5-8F with a bound substrate, pentan-2-one
1PM6_A_PF07825_0_72	0.960038	PF07825	Solution Structure of Full-Length Excisionase (Xis) from Bacteriophage HK022
6INV_A_PF00059_358_464	0.960037	PF00059	Crystal structure of the CysR-CTLD2 fragment of human MR at acidic pH (pH 4.0)
1GPJ_A_PF00745_305_396	0.960037	PF00745	Glutamyl-tRNA Reductase from Methanopyrus kandleri
6PZJ_A_PF02743_38_243	0.960036	PF02743	Structure of the N-terminal domain (residues 43-304) of Methyl-accepting chemotaxis protein from Leptospira interrogans serogroup Icterohaemorrhagiae serovar Copenhageni (strain Fiocruz L1-130)
6PKE_A_PF02191_3_256	0.960029	PF02191	Myocilin OLF mutant N428E/D478S
1XX8_A_PF02294_2_60	0.96002	PF02294	NMR Structure of the W24A Mutant of the Hyperthermophile Sac7d Protein
2MPU_A_PF00076_11_80	0.960018	PF00076	Structural and Functional analysis of the Hordeum vulgare L. HvGR-RBP1 protein, a glycine-rich RNA binding protein implicated in the regulation of barley leaf senescence and environmental adaptation
4PMW_A_PF17849_214_291	0.960016	PF17849	Structure of mouse Dis3L2 in complex with oligoU RNA substrate
4PH3_A_PF00607_4_114	0.960013	PF00607	N-terminal domain of the capsid protein from bovine leukaemia virus (with no beta-hairpin)
6IJC_A_PF02771_43_153	0.960006	PF02771	Structure of MMPA-CoA dehydrogenase from Roseovarius nubinhibens ISM
6HH1_A_PF07714_24_359	0.959999	PF07714	Structure of c-Kit with allosteric inhibitor 3G8
5E8J_C_PF15320_7_42	0.959981	PF15320	Crystal structure of mRNA cap guanine-N7 methyltransferase in complex with RAM
4MK6_A_PF14278_76_176	0.959979	PF14278	Crystal Structure of Probable Dihydroxyacetone Kinase Regulator DHSK_reg from Listeria monocytogenes EGD-e
4CCG_X_PF11793_5_73	0.95997	PF11793	Structure of an E2-E3 complex
5JD6_A_PF00561_18_114	0.959966	PF00561	Crystal structure of MGS-MChE2, an alpha/beta hydrolase enzyme from the metagenome of sediments from the lagoon of Mar Chica, Morocco
5GJ3_A_PF01497_7_240	0.959964	PF01497	Periplasmic heme-binding protein RhuT from Roseiflexus sp. RS-1 in two-heme bound form (holo-2)
6O7I_B_PF03750_38_147	0.959953	PF03750	Cryo-EM structure of Csm-crRNA-target RNA ternary bigger complex in complex with cA4 in type III-A CRISPR-Cas system
3GAG_A_PF00881_10_185	0.959946	PF00881	Crystal structure of a nitroreductase-like protein (smu.346) from streptococcus mutans at 1.70 A resolution
6JQS_A_PF00196_2_56	0.959946	PF00196	Structure of Transcription factor, GerE
1UUC_A__0_55	0.959945		solution structure of a chimeric LEKTI-domain
3PHS_A_PF17802_136_218	0.959943	PF17802	Crystal Structure of GBS52, the minor pilin in gram-positive pathogen Streptococcus agalactiae
2HJS_A_PF01118_3_116	0.959943	PF01118	The structure of a probable aspartate-semialdehyde dehydrogenase from Pseudomonas aeruginosa
2N1T_D__0_74	0.959939		Dynamic binding mode of a synaptotagmin-1-SNARE complex in solution
5ZSY_A_PF00076_5_78	0.959937	PF00076	RBM10-RRM2 domain and its lung cancer related mutant
5XGH_A_PF00613_513_696	0.959936	PF00613	Crystal structure of PI3K complex with an inhibitor
6GQ3_A_PF13537_47_163	0.959936	PF13537	Human asparagine synthetase (ASNS) in complex with 6-diazo-5-oxo-L-norleucine (DON) at 1.85 A resolution
3SE1_A_PF00210_5_145	0.959934	PF00210	Frog M-ferritin with magnesium, R72D mutant
3QB3_A_PF00565_26_135	0.959923	PF00565	Crystal structure of Staphylococcal nuclease variant Delta+PHS I92KL25A at cryogenic temperature
3WGJ_A_PF12327_210_304	0.959922	PF12327	STAPHYLOCOCCUS AUREUS FTSZ T7 chimera mutant, T7Bs
4OOF_A_PF02670_4_125	0.959919	PF02670	M. tuberculosis 1-deoxy-d-xylulose-5-phosphate reductoisomerase W203F mutant bound to fosmidomycin and NADPH
6NUW_D__0_240	0.959919		Yeast Ctf19 complex
5V3P_A_PF02338_93_253	0.959914	PF02338	Human A20 OTU domain (I325N) with acetamidylated C103
6G32_A_PF00348_5_246	0.959897	PF00348	Crystal structure of human geranylgeranyl diphosphate synthase mutant D188Y
2HRN_A_PF02630_8_145	0.959896	PF02630	Solution Structure of Cu(I) P174L-HSco1
6VW8_A_PF01257_6_149	0.959894	PF01257	Formate Dehydrogenase FdsABG subcomplex FdsBG from C. necator
3A2B_A_PF00155_44_384	0.959893	PF00155	Crystal Structure of Serine Palmitoyltransferase from Sphingobacterium multivorum with substrate L-serine
2Z01_A_PF02769_156_323	0.959883	PF02769	Crystal structure of phosphoribosylaminoimidazole synthetase from Geobacillus kaustophilus
3T5G_B_PF05351_6_146	0.959881	PF05351	Structure of fully modified farnesylated Rheb in complex with PDE6D
4E6U_A_PF00132_103_138	0.959879	PF00132	Structure of LpxA from Acinetobacter baumannii at 1.4A resolution (P63 form)
4Q1T_A_PF01472_280_355	0.959878	PF01472	Crystal structure of a glutamate 5-kinase from Burkholderia thailandensis
6S85_A_PF12320_275_373	0.959874	PF12320	Cutting state of the E. coli Mre11-Rad50 (SbcCD) head complex bound to ADP and dsDNA.
3O7V_X_PF02170_3_117	0.959872	PF02170	Crystal Structure of human Hiwi1 (V361M) PAZ domain (residues 277-399) in complex with 14-mer RNA (12-bp + 2-nt overhang) containing 2'-OCH3 at its 3'-end
1L1T_A_PF06831_132_219	0.959866	PF06831	MutM (Fpg) Bound to Abasic-Site Containing DNA
3V7B_A_PF09449_5_147	0.95986	PF09449	Dip2269 protein from corynebacterium diphtheriae
2NP2_A_PF00216_3_98	0.959859	PF00216	Hbb-DNA complex
3A5Q_A_PF00195_2_214	0.959855	PF00195	Benzalacetone synthase from Rheum palmatum
1PP7_U_PF10416_6_106	0.959854	PF10416	Crystal structure of the T. vaginalis Initiator binding protein bound to the ferredoxin Inr
6GAM_S_PF14720_177_257	0.959854	PF14720	Structure of E14Q variant of E. coli hydrogenase-2 (as-isolated enzyme)
2Y44_A_PF16731_1_185	0.95985	PF16731	Crystal structure of GARP from Trypanosoma congolense
4MZU_A_PF00132_12_44	0.959849	PF00132	Crystal structure of FdtD, a bifunctional ketoisomerase/N-acetyltransferase from Shewanella denitrificans
5VHE_A_PF04408_615_704	0.959848	PF04408	DHX36 in complex with the c-Myc G-quadruplex
1FNO_A_PF01546_138_402	0.959838	PF01546	PEPTIDASE T (TRIPEPTIDASE)
3Q8J_A__0_37	0.959836		Crystal Structure of Asteropsin A from Marine Sponge Asteropus sp.
1Z5S_D_PF12185_2_63	0.959834	PF12185	Crystal structure of a complex between UBC9, SUMO-1, RANGAP1 and NUP358/RANBP2
1T8B_A_PF01895_118_201	0.959832	PF01895	Crystal structure of refolded PHOU-like protein (gi 2983430) from Aquifex aeolicus
4XTS_A_PF00578_8_132	0.959831	PF00578	Salmonella typhimurium AhpC T43A mutant
3CGI_A_PF00936_38_103	0.959828	PF00936	Crystal structure of the PduU shell protein from the Pdu microcompartment
4JR6_A_PF13462_15_177	0.959823	PF13462	Crystal structure of DsbA from Mycobacterium tuberculosis (reduced)
5DFK_A_PF18649_130_202	0.959812	PF18649	Crystal Structure of the Escherichia coli Common Pilus Chaperone, EcpB
2O6A_A_PF01547_6_256	0.959812	PF01547	Crystal structure of the Haemophilus influenzae E57A mutant FbpA
2VER_N_PF07686_5_106	0.959808	PF07686	Structural model for the complex between the Dr adhesins and carcinoembryonic antigen (CEA)
3BXY_A_PF14805_6_73	0.959808	PF14805	Crystal structure of tetrahydrodipicolinate N-succinyltransferase from E. coli
3H96_A_PF04075_6_134	0.959798	PF04075	Msmeg_3358 F420 Reductase
6P20_D_PF05488_9_75	0.959782	PF05488	Bacteriophage phiKZ gp163.1 PAAR repeat protein in complex with a T4 gp5 beta-helix fragment modified to mimic the phiKZ central spike gp164
4UPH_A_PF16347_376_484	0.959775	PF16347	Crystal Structure of Phosphonate Monoester Hydrolase of Agrobacterium radiobacter
2LTA_A__0_110	0.959762		Solution NMR structure of De novo designed protein, rossmann 3x1 fold, Northeast Structural Genomics Consortium target OR157
1VC9_A_PF00293_3_107	0.959758	PF00293	Crystal Structure of a T.thermophilus HB8 Ap6A hydrolase E50Q mutant-Mg2+-ATP complex
5LNC_A_PF01661_212_326	0.959755	PF01661	Structure of SPX domain of the yeast inorganic polyphophate polymerase Vtc4 crystallized by carrier-driven crystallization in fusion with the macro domain of human histone macroH2A1.1
4HLJ_A_PF00041_118_205	0.959754	PF00041	Axon Guidance Receptor
6PNQ_A_PF02210_32_173	0.95975	PF02210	Crystal structure of the SS2A splice insert-containing neurexin-1 LNS2 domain in complex with neurexophilin-1
5K91_A_PF06778_79_176	0.95975	PF06778	Crystal structure of dimeric chlorite dismutase from Cyanothece sp. PCC7425 in complex with fluoride
5TSE_A__0_136	0.959748		2.35 Angstrom Crystal Structure Minor Lipoprotein from Acinetobacter baumannii.
6FF1_A__0_69	0.959743		CsoZ metallochaperone
5NRI_A_PF07478_108_306	0.959742	PF07478	Crystal structure of Burkholderia pseudomallei D-alanine-D-alanine ligase in complex with AMP and D-Ala-D-Ala
6CVS_A_PF11969_13_118	0.959741	PF11969	Human Aprataxin (Aptx) L248M bound to DNA, AMP and Zn product
6S7X_A__0_165	0.959739		dARC1 capsid domain dimer, orthorhombic form at 1.7 Angstrom
5JAV_A_PF00565_26_135	0.959733	PF00565	Crystal structure of Staphylococcal nuclease variant Delta+PHS Y91D at cryogenic temperature
1A8Z_A_PF06525_53_152	0.959717	PF06525	STRUCTURE DETERMINATION OF A 16.8KDA COPPER PROTEIN RUSTICYANIN AT 2.1A RESOLUTION USING ANOMALOUS SCATTERING DATA WITH DIRECT METHODS
3FDW_A_PF00168_18_126	0.959717	PF00168	Crystal structure of a C2 domain from human synaptotagmin-like protein 4
4JCV_A_PF02132_38_77	0.959713	PF02132	Crystal structure of the RecOR complex in an open conformation
5V0B_Z_PF00752_0_97	0.959713	PF00752	Crystal structure of human exonuclease 1 Exo1 (WT) in complex with 5' recessed-end DNA (rIX)
4K73_A_PF17964_5_84	0.959708	PF17964	X-ray crystal structure of an L,D-transpeptidase from Mycobacterium tuberculosis H37Rv
2M5Y_A_PF13399_35_121	0.959705	PF13399	Solution Structure of the C-terminal domain of RV0431
2CJL_A_PF00182_1_204	0.959693	PF00182	CRYSTAL STRUCTURE AND ENZYMATIC PROPERTIES OF A BACTERIAL FAMILY 19 CHITINASE REVEAL DIFFERENCES WITH PLANT ENZYMES
2WV1_A_PF17938_75_157	0.959693	PF17938	CRYSTAL STRUCTURE OF THE HLYIIR MUTANT PROTEIN WITH RESIDUES 169-186 SUBSTITUTED BY A LINKER CONTAINING TWO THROMBIN SITES
2ISZ_A_PF02742_64_133	0.959691	PF02742	Crystal structure of a two-domain IdeR-DNA complex crystal form I
2XHC_A_PF18298_76_185	0.959689	PF18298	Crystal Structure of Thermotoga maritima N-utilization Substance G (NusG)
3SNS_A_PF06804_1_119	0.959689	PF06804	Crystal structure of the C-terminal domain of Escherichia coli lipoprotein BamC
3EMT_A_PF00334_0_133	0.959686	PF00334	Crystal structure of the mimivirus NDK +Kpn-R107G double mutant complexed with dGDP
2WSC_F_PF02507_0_152	0.959686	PF02507	Improved Model of Plant Photosystem I
3PY9_A_PF03793_2_63	0.959685	PF03793	X-ray structural studies of the entire extra-cellular region of the Ser/Thr kinase PrkC from Staphylococcus aureus
2JOV_A_PF07892_2_71	0.959684	PF07892	NMR Structure of Clostridium Perfringens Protein CPE0013. Northeast Structural Genomics Target CpR31.
5V4D_A_PF01042_7_125	0.959679	PF01042	Crystal Structure of the Protein of Unknown Function of the Conserved Rid Protein Family YyfA from Yersinia pestis
3B4M_A_PF00076_5_75	0.959675	PF00076	Crystal Structure of Human PABPN1 RRM
4XAE_A_PF03171_202_298	0.959675	PF03171	Structure of Feruloyl-CoA 6-hydroxylase (F6H) from Arabidopsis thaliana
1T2N_A_PF01674_1_96	0.959669	PF01674	Structure of a thermostable triple mutant of Bacillus subtilis lipase obtained through directed evolution
3KS2_A_PF07720_18_52	0.959666	PF07720	Crystal Structure of Type-III Secretion Chaperone IpgC from Shigella flexneri (residues 10-155)
2XEP_A_PF13354_155_264	0.959655	PF13354	Structural and mechanistic studies on a cephalosporin esterase from the clavulanic acid biosynthesis pathway
4V2X_A_PF03442_337_424	0.959652	PF03442	High resolution structure of the full length tri-modular endo-beta-1, 4-glucanase B (Cel5B) from Bacillus halodurans
3SGK_C_PF13895_12_82	0.959646	PF13895	Unique carbohydrate/carbohydrate interactions are required for high affinity binding of FcgIII and antibodies lacking core fucose
5O2V_A_PF00076_8_77	0.959642	PF00076	NMR structure of TIA-1 RRM1 domain
2KOU_A_PF03368_5_94	0.959633	PF03368	DICER LIKE protein
4PMB_A_PF00565_26_135	0.959626	PF00565	Crystal structure of Staphylcoccal nuclease variant Delta+PHS I92S at cryogenic temperature
1IB6_A_PF02866_146_310	0.959616	PF02866	CRYSTAL STRUCTURE OF R153C E. COLI MALATE DEHYDROGENASE
4OH7_A_PF00185_148_298	0.959612	PF00185	Crystal structure of Ornithine carbamoyltransferase from Brucella melitensis
1YP3_A_PF00483_13_287	0.959611	PF00483	Crystal structure of potato tuber ADP-glucose pyrophosphorylase in complex with ATP
3Q1S_I_PF14565_0_139	0.959605	PF14565	HIV-1 neutralizing antibody Z13e1 in complex with epitope display protein
1JKW_A_PF16899_151_250	0.959591	PF16899	STRUCTURE OF CYCLIN MCS2
2YCD_A_PF02798_16_82	0.959589	PF02798	Structure of a novel Glutathione Transferase from Agrobacterium tumefaciens.
2DH8_A_PF00076_18_76	0.959584	PF00076	Solution structure of the N-terminal RNA binding domain in DAZ-associated protein 1
6J79_A_PF00258_249_387	0.959579	PF00258	Fusion protein of heme oxygenase-1 and NADPH-cytochrome P450 reductase (13aa)
6ER8_A_PF02661_47_131	0.95957	PF02661	Enterococcus faecalis FIC protein in complex with phosphate.
2VEC_A_PF17954_135_225	0.959565	PF17954	The crystal structure of the protein YhaK from Escherichia coli
5HAA_A_PF12706_73_177	0.959563	PF12706	Crystal structure of mpy-RNase J, an archaeal RNase J from Methanolobus psychrophilus R15
4GT2_B_PF04261_18_365	0.959551	PF04261	Crystal structure of DyP-type peroxidase (SCO3963) from Streptomyces coelicolor
1O7D_E_PF17677_15_117	0.959549	PF17677	The structure of the bovine lysosomal a-mannosidase suggests a novel mechanism for low pH activation
3APY_A_PF02219_3_288	0.959546	PF02219	Properties and crystal structure of methylenetetrahydrofolate reductase from Thermus thermophilus HB8
5IT3_A_PF04433_3_82	0.959542	PF04433	Swirm domain of human Lsd1
3IL0_A_PF01321_5_128	0.95954	PF01321	The crystal structure of the aminopeptidase P,XAA-pro aminopeptidase from Streptococcus thermophilus
1LRW_B_PF02315_0_70	0.959538	PF02315	Crystal structure of methanol dehydrogenase from P. denitrificans
1GL2_D__0_55	0.959538		Crystal structure of an endosomal SNARE core complex
4CJ0_A_PF02927_9_86	0.959537	PF02927	Crystal structure of CelD in complex with affitin E12
5BO0_C_PF12619_0_56	0.959535	PF12619	Crystal structure of Human MCM2 HBD and ASF1b chaperoning a histone H3.2-H4 dimer
6AVQ_A_PF01839_222_256	0.959534	PF01839	The Therapeutic Antibody LM609 Selectively Inhibits Ligand Binding to Human alpha-V beta-3 Integrin via Steric Hindrance
1IEC_A_PF00716_21_247	0.959531	PF00716	CRYSTAL STRUCTURE OF THE CATALYTIC SITE MUTANT (H157A) OF THE HUMAN CYTOMEGALOVIRUS PROTEASE
6DI2_A_PF04104_1_189	0.95953	PF04104	Crystal structure of eukaryotic DNA primase large subunit iron-sulfur cluster domain Y397L mutant
3L22_A_PF07980_269_427	0.959523	PF07980	CRYSTAL STRUCTURE OF A SUSD SUPERFAMILY PROTEIN (BF_0597) FROM BACTEROIDES FRAGILIS AT 2.05 A RESOLUTION
3FKG_A_PF00141_24_249	0.959522	PF00141	Crystal Structure Analysis of Fungal Versatile Peroxidase from Pleurotus eryngii
6JBQ_F_PF04542_20_87	0.959515	PF04542	CryoEM structure of Escherichia coli sigmaE transcription initiation complex containing 5nt of RNA
2JD5_A_PF00069_15_160	0.959511	PF00069	Sky1p bound to Npl3p-derived substrate peptide
3Q9O_A_PF09102_260_403	0.959498	PF09102	Full-length Cholix toxin from Vibrio cholerae in complex with NAD
5QR6_B_PF00155_53_400	0.959494	PF00155	PanDDA analysis group deposition -- Crystal Structure of human ALAS2A in complex with Z44567722
1FV1_B_PF07654_98_179	0.959491	PF07654	STRUCTURAL BASIS FOR THE BINDING OF AN IMMUNODOMINANT PEPTIDE FROM MYELIN BASIC PROTEIN IN DIFFERENT REGISTERS BY TWO HLA-DR2 ALLELES
3ODX_A_PF17838_223_348	0.95949	PF17838	Crystal Structure of an N-terminally Truncated Linker-DH/PH Domains of p115-RhoGEF
5I6W_A_PF00565_26_135	0.959487	PF00565	Crystal structure of Staphylococcal nuclease variant Delta+PHS A58D at cryogenic temperature
3KKW_A_PF00583_54_152	0.959482	PF00583	Crystal structure of His-tagged form of PA4794 protein
3N4E_A_PF02746_22_118	0.959477	PF02746	CRYSTAL STRUCTURE OF mandelate racemase/muconate lactonizing protein from Paracoccus denitrificans Pd1222
1G8J_B_PF00355_44_98	0.959476	PF00355	CRYSTAL STRUCTURE ANALYSIS OF ARSENITE OXIDASE FROM ALCALIGENES FAECALIS
3OUR_B_PF00358_2_127	0.959476	PF00358	Crystal structure of complex between EIIA and a novel pyruvate decarboxylase
3PYB_A_PF01397_182_389	0.959468	PF01397	Crystal structure of ent-copalyl diphosphate synthase from Arabidopsis thaliana in complex with 13-aza-13,14-dihydrocopalyl diphosphate
5OCD_A_PF16715_24_176	0.959465	PF16715	structure of a CDPS from Fluoribacter dumoffii
1Z6T_A_PF17908_452_586	0.959458	PF17908	Structure of the apoptotic protease-activating factor 1 bound to ADP
1P4D_A_PF08751_9_235	0.959453	PF08751	F factor TraI Relaxase Domain
2O69_A_PF01547_6_256	0.959452	PF01547	Crystal Structure of Haemophilus influenzae N193L mutant FbpA
2CPM_A_PF01424_10_72	0.959452	PF01424	Solution structure of the R3H domain of human sperm-associated antigen 7
5KWF_A_PF00732_89_292	0.959449	PF00732	Joint X-ray Neutron Structure of Cholesterol Oxidase
5E5L_A_PF17964_1_96	0.959445	PF17964	Crystal structure of Mycobacterium tuberculosis L,D-transpeptidase 1 at 1.89 Angstrom
3JUC_A_PF06094_3_122	0.959445	PF06094	Human gamma-glutamylamine cyclotransferase complex with 5-oxoproline
2D8L_A_PF07470_6_356	0.959443	PF07470	Crystal Structure of Unsaturated Rhamnogalacturonyl Hydrolase in complex with dGlcA-GalNAc
6XT9_H_PF13429_186_340	0.959435	PF13429	Subunits BBS 1,4,8,9,18 of the human BBSome complex
6OP5_A_PF00195_1_221	0.959432	PF00195	Crystal Structure of Piper methysticum Styrylpyrone Synthase 1 in complex with p-coumaroyl-CoA
2GK1_N_PF00728_4_200	0.959427	PF00728	X-ray crystal structure of NGT-bound HexA
3MI7_X_PF00511_3_80	0.959419	PF00511	An Enhanced Repressor of Human Papillomavirus E2 Protein
5CXC_B_PF00400_326_366	0.959419	PF00400	Structure of Ytm1 bound to the C-terminal domain of Erb1 in P 65 2 2 space group
1XF1_A_PF02225_265_340	0.959418	PF02225	Structure of C5a peptidase- a key virulence factor from Streptococcus
2DL0_A_PF07647_22_81	0.959415	PF07647	Solution structure of the SAM-domain of the SAM and SH3 domain containing protein 1
1YB2_A_PF08704_82_221	0.959408	PF08704	Structure of a putative methyltransferase from Thermoplasma acidophilum.
6A6I_A__0_94	0.959405		Crystal structure of the winged-helix domain of Cockayne syndrome group B protein in complex with ubiquitin
3GW0_A_PF01208_4_350	0.959402	PF01208	UROD mutant G318R
1V58_A_PF13098_96_223	0.959393	PF13098	Crystal Structure Of the Reduced Protein Disulfide Bond Isomerase DsbG
5DN5_A_PF01832_14_148	0.959391	PF01832	Structure of a C-terminally truncated glycoside hydrolase domain from Salmonella typhimurium FlgJ
3CW8_X_PF13193_415_491	0.959385	PF13193	4-Chlorobenzoyl-CoA Ligase/Synthetase, bound to 4CBA-Adenylate
2PZI_A_PF00069_82_275	0.959374	PF00069	Crystal Structure of Protein kinase PknG from Mycobacterium tuberculosis in Complex with Tetrahydrobenzothiophene AX20017
5A6C_A_PF13176_182_217	0.959365	PF13176	Concomitant binding of Afadin to LGN and F-actin directs planar spindle orientation
5C8Q_B_PF01476_57_100	0.959363	PF01476	Crystal structure of MoCVNH3 variant (Mo0v) in complex with (N-GlcNAc)4
6ACI_H_PF00531_5_84	0.959362	PF00531	Crystal structure of EPEC effector NleB in complex with FADD death domain
1C8J_A_PF00067_273_367	0.959362	PF00067	CRYSTAL STRUCTURE OF CYTOCHROME P450CAM MUTANT (F87W/Y96F)
1WW4_A_PF00337_43_128	0.95936	PF00337	Agrocybe cylindracea galectin complexed with NeuAca2-3lactose
2IDJ_A_PF13649_58_167	0.959356	PF13649	Crystal Structure of Rat Glycine N-Methyltransferase Apoprotein, Monoclinic Form
3CUQ_A_PF04157_1_192	0.959343	PF04157	Integrated structural and functional model of the human ESCRT-II complex
6N2P_A_PF00619_3_88	0.959342	PF00619	Helical assembly of the CARD9 CARD
6EJP_A_PF01312_1_53	0.959328	PF01312	Yersinia YscU C-terminal fragment in complex with a synthetic compound
1W6F_A_PF00797_18_256	0.959327	PF00797	Arylamine N-acetyltransferase from Mycobacterium smegmatis with the anti-tubercular drug isoniazid bound in the active site.
5ZJK_A_PF01400_7_176	0.959323	PF01400	Structure of myroilysin
1Y0N_A_PF06794_2_69	0.95932	PF06794	Structure of Protein of Unknown Function PA3463 from Pseudomonas aeruginosa PAO1
5LHH_A_PF04433_15_94	0.959319	PF04433	Structure of the KDM1A/CoREST complex with the inhibitor 4-ethyl-N-[3-(methoxymethyl)-2-[[4-[[(3R)-pyrrolidin-3-yl]methoxy]phenoxy]methyl]phenyl]thieno[3,2-b]pyrrole-5-carboxamide
2YMO_A_PF07422_147_259	0.959305	PF07422	Crystal structure of Pf12 tandem 6-cys domains from Plasmodium falciparum
4BUC_A_PF08245_111_225	0.959304	PF08245	CRYSTAL STRUCTURE OF MURD LIGASE FROM THERMOTOGA MARITIMA IN APO FORM
2HES_X_PF00400_141_179	0.95929	PF00400	Cytosolic Iron-sulphur Assembly Protein- 1
1C72_A_PF00043_102_190	0.959282	PF00043	TYR115, GLN165 AND TRP209 CONTRIBUTE TO THE 1,2-EPOXY-3-(P-NITROPHENOXY)PROPANE CONJUGATING ACTIVITIES OF GLUTATHIONE S-TRANSFERASE CGSTM1-1
3BJN_A_PF01614_51_160	0.959274	PF01614	Crystal structure of C-terminal domain of putative transcriptional regulator from Vibrio cholerae, targeted domain 79-240
3ANX_A_PF01564_60_231	0.959274	PF01564	Crystal structure of triamine/agmatine aminopropyltransferase (SPEE) from thermus thermophilus, complexed with MTA
5HW4_A_PF00590_3_203	0.959267	PF00590	Crystal structure of Escherichia coli 16S rRNA methyltransferase RsmI in complex with AdoMet
6I2V_A_PF16549_3_107	0.959262	PF16549	Pilotin from Vibrio vulnificus type 2 secretion system, EpsS.
2FD4_A_PF09046_2_120	0.959256	PF09046	Crystal Structure of AvrPtoB (436-553)
4JRM_D_PF02801_252_368	0.959253	PF02801	Crystal structure of beta-ketoacyl-ACP synthase II (FabF) from Vibrio Cholerae (space group P212121) at 1.75 Angstrom
4CDG_A_PF00570_578_643	0.959252	PF00570	Crystal structure of the Bloom's syndrome helicase BLM in complex with Nanobody
4GGA_A_PF12894_58_114	0.959249	PF12894	Structural Analysis of Human Cdc20 Supports Multi-site Degron Recognition by APC/C
3LN7_A_PF02655_486_706	0.959244	PF02655	Crystal structure of a bifunctional glutathione synthetase from Pasteurella multocida
3KXK_A_PF13167_13_95	0.959242	PF13167	Crystal structure of SsGBP mutation variant G235P
1W0U_A_PF00249_1_49	0.95924	PF00249	hTRF2 DNA-binding domain in complex with telomeric DNA.
2L2G_A_PF00878_6_91	0.959239	PF00878	Solution structure of Opossum Domain 11
1IR0_A_PF13370_5_68	0.959237	PF13370	OXIDIZED [4Fe-4S] FERREDOXIN FROM BACILLUS THERMOPROTEOLYTICUS (FORM II)
3W3E_A_PF00182_6_235	0.959237	PF00182	Structure of Vigna unguiculata chitinase with regulation activity of the plant cell wall
5HIH_A_PF01661_35_137	0.959233	PF01661	Crystal structure of the macro domain in Middle-East Respiratory Syndrome Coronavirus
2R3S_A_PF00891_138_313	0.959232	PF00891	CRYSTAL STRUCTURE OF A PUTATIVE O-METHYLTRANSFERASE (NPUN_R0239) FROM NOSTOC PUNCTIFORME PCC 73102 AT 2.15 A RESOLUTION
3ANW_A__0_186	0.959232		A protein complex essential initiation of DNA replication
5TY4_B_PF00019_0_97	0.95923	PF00019	MicroED structure of a complex between monomeric TGF-b and its receptor, TbRII, at 2.9 A resolution
6HFT_A_PF00515_50_81	0.959228	PF00515	Hsp90 co-chaperone Cns1 from Saccharomyces cerevisiae (delta69)
2R48_A_PF02302_5_96	0.959224	PF02302	Crystal structure of the fructose specific IIB subunit of PTS system from Bacillus subtilis subsp. subtilis str. 168
1PUI_A_PF01926_17_136	0.959223	PF01926	Structure of EngB GTPase
1R26_A_PF00085_12_107	0.959213	PF00085	Crystal structure of thioredoxin from Trypanosoma brucei brucei
5WS2_A_PF12706_93_197	0.959209	PF12706	Crystal structure of mpy-RNase J (mutant S247A), an archaeal RNase J from Methanolobus psychrophilus R15, complex with RNA
2ET6_A_PF00106_321_497	0.9592	PF00106	(3R)-Hydroxyacyl-CoA Dehydrogenase Domain of Candida tropicalis Peroxisomal Multifunctional Enzyme Type 2
6CG6_A_PF00028_14_96	0.9592	PF00028	mouse cadherin-10 EC1-2 adhesive fragment
5UAK_A_PF00005_436_571	0.959198	PF00005	Dephosphorylated, ATP-free human cystic fibrosis transmembrane conductance regulator (CFTR)
1MPX_A_PF08530_360_609	0.959191	PF08530	ALPHA-AMINO ACID ESTER HYDROLASE LABELED WITH SELENOMETHIONINE
2O56_A_PF02746_23_121	0.95919	PF02746	Crystal Structure of a Member of the Enolase Superfamily from Salmonella Typhimurium
6EQ3_A_PF00293_6_123	0.959189	PF00293	MTH1 in complex with fragment 9
3E11_A_PF06262_28_114	0.959185	PF06262	Not given
6EHA_A_PF01126_2_207	0.959164	PF01126	Heme oxygenase 1 in complex with inhibitor
5Y08_A_PF00550_111_176	0.959162	PF00550	Solution structure of the apo doublet acyl carrier protein from prodigiosin biosynthesis
1T3Q_C_PF03450_179_278	0.959159	PF03450	Crystal structure of quinoline 2-Oxidoreductase from Pseudomonas Putida 86
3GVA_A_PF01035_3_86	0.959154	PF01035	Crystal Structure Analysis of S. Pombe ATL
6ME7_A_PF07361_1_104	0.95915	PF07361	XFEL crystal structure of human melatonin receptor MT2 (H208A) in complex with 2-phenylmelatonin
4I5Q_A_PF10411_11_61	0.95914	PF10411	Crystal structure and catalytic mechanism for peroplasmic disulfide-bond isomerase DsbC from Salmonella enterica serovar Typhimurium
6IY4_I_PF02974_1_92	0.959138	PF02974	Crystal structure of a psychrophilic marine protease MP inhibitor
1O1W_A_PF00075_15_134	0.959133	PF00075	SOLUTION STRUCTURE OF THE RNASE H DOMAIN OF THE HIV-1 REVERSE TRANSCRIPTASE IN THE PRESENCE OF MAGNESIUM
6BJ5_B_PF00079_59_291	0.959126	PF00079	Structure of the Clinically used Myxomaviral Serine Protease Inhibitor 1 (SERP-1)
2RI5_A_PF02820_36_105	0.959124	PF02820	Crystal structure of the 3-MBT repeats from human L3MBTL1 with N358A point mutation
2AXV_A_PF01381_6_59	0.959117	PF01381	Structure of PrgX Y153C mutant
2M4E_A_PF16691_5_86	0.959105	PF16691	Solution NMR structure of VV2_0175 from Vibrio vulnificus, NESG target VnR1 and CSGID target IDP91333
2NU7_A_PF02629_4_98	0.959104	PF02629	C123aS Mutant of E. coli Succinyl-CoA Synthetase
1KWZ_A_PF00059_45_147	0.959103	PF00059	Rat mannose protein A (H189V) complexed with Man-a13-Man
5N6U_A_PF17786_641_728	0.959102	PF17786	Crystal structure of Beta-D-Mannosidase from Dictyoglomus thermophilum.
3Q4N_A_PF09968_5_166	0.959102	PF09968	Crystal structure of hypothetical protein MJ0754 from Methanococcus jannaschii DSM 2661
5AP2_A_PF00069_9_276	0.959099	PF00069	Naturally Occurring Mutations in the MPS1 Gene Predispose Cells to Kinase Inhibitor Drug Resistance.
3OUV_A_PF03793_5_66	0.959095	PF03793	SeMet Derivative of L512M mutant of PASTA domain 3 of Mycobacterium tuberculosis PknB
3BQ9_A_PF03641_185_325	0.95909	PF03641	Crystal structure of predicted nucleotide-binding protein from Idiomarina baltica OS145
3EUT_A_PF02797_231_377	0.959088	PF02797	X-ray crystal structure of a type III pentaketide synthase from Neurospora crassa
6S3U_A_PF12378_94_160	0.959084	PF12378	Adhesin P140 from Mycoplasma Genitalium
1WBB_A_PF01624_9_121	0.959079	PF01624	Crystal structure of E. coli DNA mismatch repair enzyme MutS, E38A mutant, in complex with a G.T mismatch
6OZ1_A_PF13193_531_610	0.959073	PF13193	Crystal structure of the adenylation (A) domain of the carboxylate reductase (CAR) GR01_22995 from Mycobacterium chelonae
4FO9_A_PF02891_197_246	0.959069	PF02891	Crystal structure of the E3 SUMO Ligase PIAS2
6HR9_A_PF03717_11_161	0.959058	PF03717	Nitrocefin acylation of both catalytic serines of the Y409 mutant of penicillin-binding protein 3 from P. aeruginosa
4IXM_A_PF07683_223_315	0.959057	PF07683	Crystal structure of Zn(II)-bound YjiA GTPase from E. coli
5AIV_A_PF14497_91_193	0.959052	PF14497	Complex of human hematopoietic prostagandin D2 synthase (hH-PGDS) in complex with an active site inhibitor.
3QQW_A_PF03328_36_224	0.959044	PF03328	Crystal structure of a putative lyase (Reut_B4148) from Ralstonia eutropha JMP134 at 2.44 A resolution
2LTU_A__0_62	0.959043		Solution Structure of autoinhibitory domain of human AMP-activated protein kinase catalytic subunit
5Y37_A_PF00044_2_102	0.959039	PF00044	Crystal structure of GBS GAPDH
5VGZ_D_PF16450_50_106	0.959037	PF16450	Conformational Landscape of the p28-Bound Human Proteasome Regulatory Particle
5IQ1_A_PF00743_242_379	0.959026	PF00743	Crystal structure of RnTmm mutant Y207S
3BRP_A_PF00502_6_159	0.959022	PF00502	Crystal Structure of C-Phycocyanin from Galdieria sulphuraria
1XTC_D_PF01376_0_102	0.959018	PF01376	CHOLERA TOXIN
1V9X_A_PF00645_13_90	0.959017	PF00645	Solution structure of the first Zn-finger domain of poly(ADP-ribose) polymerase-1
6IIX_A_PF18082_92_169	0.959011	PF18082	The crystal structure of acyltransferase mutant, orf11*-W163A, in complex with octanoyl-CoA
2E8M_A_PF18016_27_87	0.959006	PF18016	Solution structure of the C-terminal SAM-domain of epidermal growth receptor pathway substrate 8
3P8B_B_PF03439_2_82	0.959003	PF03439	X-ray crystal structure of Pyrococcus furiosus transcription elongation factor Spt4/5
5ZGH_D_PF02531_1_117	0.958996	PF02531	Cryo-EM structure of the red algal PSI-LHCR
2B4A_A_PF00072_4_112	0.958992	PF00072	Crystal structure of a response regulator receiver domain protein (bh3024) from bacillus halodurans c-125 at 2.42 A resolution
3ZYY_X_PF00111_7_80	0.958991	PF00111	Reductive activator for corrinoid,iron-sulfur protein
6YIE_B_PF10444_5_61	0.95899	PF10444	Structure of a Borealin-INCENP-Survivin complex
2FBD_A_PF00062_0_121	0.958989	PF00062	The crystallographic structure of the digestive lysozyme 1 from Musca domestica at 1.90 Ang.
1PO0_A_PF07715_18_131	0.958984	PF07715	Crystal structure of ferric citrate transporter FecA in complex with iron-free citrate
2PJG_A_PF00200_0_66	0.958981	PF00200	Solution structure of rhodostomin D51E mutant
2OKQ_A_PF07237_11_113	0.958973	PF07237	Crystal structure of unknown conserved ybaA protein from Shigella flexneri
1T05_B_PF06817_239_301	0.958972	PF06817	HIV-1 reverse transcriptase crosslinked to template-primer with tenofovir-diphosphate bound as the incoming nucleotide substrate
3QP5_A_PF00196_188_242	0.958965	PF00196	Crystal structure of CviR bound to antagonist chlorolactone (CL)
5ZMN_A__0_324	0.958965		Sulfur binding domain and SRA domain of ScoMcrA complexed with phosphorothioated DNA
1JRP_A_PF03450_349_449	0.958962	PF03450	Crystal Structure of Xanthine Dehydrogenase inhibited by alloxanthine from Rhodobacter capsulatus
5MFR_A_PF01433_222_437	0.958961	PF01433	The crystal structure of E. coli Aminopeptidase N in complex with 7-amino-5,7,8,9-tetrahydrobenzocyclohepten-6-one
4ZBB_A_PF00043_118_206	0.958959	PF00043	Crystal structure of the glutathione transferase URE2P8 from Phanerochaete chrysosporium complexed with glutathionyl-S-dinitrobenzene.
3VPD_A_PF08443_87_274	0.958955	PF08443	LysX from Thermus thermophilus complexed with AMP-PNP
4Z6U_A_PF00903_15_101	0.958955	PF00903	Structure of H200E variant of Homoprotocatechuate 2,3-Dioxygenase from B.fuscum in complex with 4-nitrocatechol at 1.48 Ang resolution
2D1H_A_PF01978_15_85	0.958955	PF01978	Crystal structure of ST1889 protein from thermoacidophilic archaeon Sulfolobus tokodaii
6UH5_N_PF00400_63_100	0.958945	PF00400	Structural basis of COMPASS eCM recognition of the H2Bub nucleosome
4RT0_A_PF07238_2_102	0.958945	PF07238	Structure of the Alg44 PilZ domain from Pseudomonas aeruginosa PAO1 in complex with c-di-GMP
4DUT_A_PF00334_2_136	0.958938	PF00334	The structure of nucleoside diphosphate kinase (NDK) from Burkholderia thailandensis
6U7I_A_PF02837_12_131	0.958935	PF02837	Faecalibacterium prausnitzii Beta-glucuronidase
6DIZ_D_PF02226_0_54	0.958932	PF02226	EV-A71 strain 11316 complexed with tryptophan dendrimer MADAL_0385
1HZC_A_PF00313_2_65	0.958912	PF00313	BACILLUS CALDOLYTICUS COLD-SHOCK PROTEIN MUTANTS TO STUDY DETERMINANTS OF PROTEIN STABILITY
1NU0_A_PF03652_3_135	0.958897	PF03652	Structure of the double mutant (L6M; F134M, SeMet form) of yqgF from Escherichia coli, a hypothetical protein
4FJ4_A_PF07920_36_177	0.958897	PF07920	Crystal structure of the protein Q9HRE7 complexed with mercury from Halobacterium salinarium at the resolution 2.1A, Northeast Structural Genomics Consortium target HsR50
4YX2_A_PF00377_9_97	0.95889	PF00377	Crystal structure of Bovine prion protein complexed with POM1 FAB
3T0P_A_PF02768_247_364	0.958885	PF02768	Crystal structure of a Putative DNA polymerase III beta subunit (EUBREC_0002; ERE_29750) from Eubacterium rectale ATCC 33656 at 2.26 A resolution
5UMW_A_PF00903_3_128	0.958884	PF00903	Crystal structure of TnmS2, an antibiotic binding protein from Streptomyces sp. CB03234
1B8S_A_PF05199_428_488	0.958876	PF05199	CHOLESTEROL OXIDASE FROM STREPTOMYCES GLU361GLN MUTANT
4IG4_A_PF13242_178_251	0.958871	PF13242	Crystal structure of single mutant thermostable NPPase (N86S) from Geobacillus stearothermophilus
6GBQ_A_PF02097_3_63	0.958868	PF02097	Crystal Structure of the oligomerization domain of Vp35 from Reston virus
5H3H_A_PF00561_22_122	0.958865	PF00561	Esterase (EaEST) from Exiguobacterium antarcticum
6GY3_A_PF00440_5_50	0.958848	PF00440	Crystal Structure of C. glutamicum AmtR bound to glnA operator DNA
2B8I_A_PF09016_4_77	0.958843	PF09016	Crystal Structure and Functional Studies Reveal that PAS Factor from Vibrio vulnificus is a Novel Member of the Saposin-Fold Family
4UAN_A_PF07731_155_261	0.958842	PF07731	Structure of the Ssl1 laccase mutant H99Q with depleted type-2 copper ion
3UWX_B_PF12344_550_593	0.95884	PF12344	Crystal structure of UvrA-UvrB complex
6OVB_A_PF03945_20_223	0.958838	PF03945	Crystal structure of a Bacillus thuringiensis Cry1Da tryptic core variant
3AV8_A_PF00111_9_83	0.958838	PF00111	Refined Structure of Plant-type [2Fe-2S] Ferredoxin I from Aphanothece sacrum at 1.46 A Resolution
3L7P_A_PF00543_3_103	0.958832	PF00543	Crystal structure of SMU.1657c, Putative nitrogen regulatory protein PII from streptococcus mutans
5T5W_A_PF09294_91_194	0.958832	PF09294	Structure of an affinity matured lambda-IFN/IFN-lambdaR1/IL-10Rbeta receptor complex
1GQE_A_PF00472_224_334	0.958829	PF00472	Polypeptide Chain Release Factor 2 (RF2) from Escherichia coli
6G72_q_PF05071_34_138	0.958826	PF05071	Mouse mitochondrial complex I in the deactive state
2P51_A_PF04857_146_232	0.95881	PF04857	Crystal structure of the S. pombe Pop2p deadenylation subunit
2Y8U_A_PF01522_9_130	0.958806	PF01522	A. nidulans chitin deacetylase
1P3C_A_PF00089_22_197	0.958795	PF00089	Glutamyl endopeptidase from Bacillus intermedius
6QIC_A_PF04408_403_492	0.958794	PF04408	Crystal structure of DEAH-box ATPase Prp22-S837A with bound ssRNA
5WU5_A_PF03828_346_405	0.958794	PF03828	Crystal structure of apo human Tut1, form III
3VA7_A_PF02786_205_320	0.958784	PF02786	Crystal structure of the Kluyveromyces lactis Urea Carboxylase
6JH1_D_PF00240_2_74	0.958781	PF00240	Crystal structure of bISG15/NS1B complex
2MM4_A__0_58	0.958764		Structure of a Conserved Golgi Complex-targeting Signal in Coronavirus Envelope Proteins
3G2X_A_PF00334_0_132	0.958752	PF00334	Structure of mimivirus NDK +Kpn - N62L double mutant complexed with dTDP
3BUK_C_PF00020_118_158	0.958752	PF00020	Crystal Structure of the Neurotrophin-3 and p75NTR Symmetrical Complex
5H81_A_PF08240_28_151	0.95875	PF08240	HETEROYOHIMBINE SYNTHASE THAS2 FROM CATHARANTHUS ROSEUS - COMPLEX WITH NADP+
3H13_A_PF00656_22_234	0.958746	PF00656	c-FLIPL protease-like domain
2GEY_A_PF07366_11_125	0.958743	PF07366	Crystal Structure of AclR a putative hydroxylase from Streptomyces galilaeus
5Y7Y_A_PF00010_0_42	0.95874	PF00010	Crystal structure of AhRR/ARNT complex
5LWG_D_PF11492_1_57	0.95874	PF11492	Israeli acute paralysis virus heated to 63 degree - full particle
4IIQ_A_PF09291_114_188	0.958732	PF09291	Crystal structure of a human MAIT TCR in complex with bovine MR1
4XHM_A_PF00085_8_107	0.958722	PF00085	Archaeoglobus fulgidus thioredoxin 3 M60H
5XYI_N_PF00312_72_145	0.958718	PF00312	Small subunit of Trichomonas vaginalis ribosome
6JBZ_A_PF02391_8_121	0.958716	PF02391	Structural analysis of molybdopterin synthases from two mycobacteria pathogens
4WQJ_A_PF00067_230_350	0.958715	PF00067	Crystal Structure of CYP119 from Sulfolobus acidocaldarius, Collected at 298K and Complexed with 4-(4-bromophenyl)-1H imidazole
2QGM_A_PF05139_68_407	0.958713	PF05139	Crystal structure of succinoglycan biosynthesis protein at the resolution 1.7 A. Northeast Structural Genomics Consortium target BcR136.
2NWV_A_PF08869_0_111	0.958709	PF08869	Crystal structure of XisI protein-like (YP_323822.1) from Anabaena Variabilis ATCC 29413 at 1.85 A resolution
4FQX_D_PF07654_96_178	0.958706	PF07654	Crystal structure of HLA-DM bound to HLA-DR1
2DK6_A_PF02825_18_92	0.958703	PF02825	Solution structure of WWE domain in poly (ADP-ribose) polymerase family, member 11 (PARP 11)
6EC6_A_PF02837_16_184	0.9587	PF02837	Ruminococcus gnavus Beta-glucuronidase
6G1Y_B_PF08446_7_113	0.958699	PF08446	Crystal structure of the photosensory core module (PCM) of a bathy phytochrome from Agrobacterium fabrum in the Pfr state.
1HQ6_B_PF02329_0_220	0.958696	PF02329	STRUCTURE OF PYRUVOYL-DEPENDENT HISTIDINE DECARBOXYLASE AT PH 8
4ZOH_C_PF01799_80_154	0.958686	PF01799	Crystal structure of glyceraldehyde oxidoreductase
5LUH_A_PF13427_151_254	0.958684	PF13427	AadA E87Q in complex with ATP, calcium and streptomycin
3LNH_A_PF00028_109_207	0.958681	PF00028	Crystal structure of E-cadherin EC12 W2A
4NEN_A_PF01839_501_537	0.95868	PF01839	An internal ligand-bound, metastable state of a leukocyte integrin, aXb2
1TPG_A_PF00008_50_82	0.958668	PF00008	F1-G MODULE PAIR RESIDUES 1-91 (C83S) OF TISSUE-TYPE PLASMINOGEN ACTIVATOR (T-PA) (NMR, 298K, PH2.95, REPRESENTATIVE STRUCTURE)
1JS8_A_PF14830_287_386	0.958667	PF14830	Structure of a Functional Unit from Octopus Hemocyanin
3R2Q_A_PF13417_2_71	0.958666	PF13417	Crystal Structure Analysis of yibF from E. Coli
2CT7_A_PF01485_9_70	0.958665	PF01485	Solution Structure of the IBR domain of the RING finger protein 31 protein
4D3C_A_PF00051_91_170	0.958665	PF00051	Crystal structure of the NK1 domain of HGF in complex with anti-HGF monoclonal antibody SFN68.
4W1T_A_PF07731_155_261	0.958662	PF07731	Structure of the Ssl1 laccase mutant H99Y with depleted type-2 copper ion
4ATJ_A_PF00141_19_270	0.958662	PF00141	DISTAL HEME POCKET MUTANT (H42E) OF RECOMBINANT HORSERADISH PEROXIDASE IN COMPLEX WITH BENZHYDROXAMIC ACID
2JYU_A_PF00396_13_53	0.958648	PF00396	Human Granulin C, isomer 2
5GAN_G_PF08572_15_168	0.958642	PF08572	The overall structure of the yeast spliceosomal U4/U6.U5 tri-snRNP at 3.7 Angstrom
2O3G_A_PF03471_1_75	0.958641	PF03471	Structural Genomics, the crystal structure of a conserved putative domain from Neisseria meningitidis MC58
4DH2_A_PF00963_12_134	0.95863	PF00963	Crystal structure of Coh-OlpC(Cthe_0452)-Doc435(Cthe_0435) complex: A novel type I Cohesin-Dockerin complex from Clostridium thermocellum ATTC 27405
5CZF_A__0_45	0.958627		Crystal structure of the PaaA2-ParE2 antitoxin-toxin complex
3FBZ_A__0_123	0.95862		Crystal structure of ORF140 of the archaeal virus Acidianus Filamentous Virus 1 (AFV1)
4DNJ_A_PF00067_221_365	0.958618	PF00067	The crystal structures of 4-methoxybenzoate bound CYP199A2
1DQ7_A_PF00537_2_52	0.958614	PF00537	THREE-DIMENSIONAL STRUCTURE OF A NEUROTOXIN FROM RED SCORPION (BUTHUS TAMULUS) AT 2.2A RESOLUTION.
1C1Z_A_PF00084_68_118	0.95861	PF00084	CRYSTAL STRUCTURE OF HUMAN BETA-2-GLYCOPROTEIN-I (APOLIPOPROTEIN-H)
3BG1_A_PF00400_190_230	0.958602	PF00400	Architecture of a Coat for the Nuclear Pore Membrane
3WFQ_E_PF01743_21_157	0.958593	PF01743	tRNA processing enzyme complex 1
4JJO_A_PF01357_109_180	0.958591	PF01357	crystal structure of apo-clavibacter Michiganensis expansin
5MIV_A_PF14721_336_466	0.958579	PF14721	G307E variant of murine Apoptosis Inducing Factor in complex with NAD+
7BXZ_A_PF00583_15_116	0.958575	PF00583	Crystal structure of the aminoglycoside 6'-N-acetyltransferase from Enterococcus faecium
2RDN_A_PF05721_23_236	0.958572	PF05721	Crystal Structure of PtlH with AKG and ent-1PL bound
6CFZ_A_PF08655_5_66	0.958558	PF08655	Structure of the DASH/Dam1 complex shows its role at the yeast kinetochore-microtubule interface
3E0D_A_PF17657_619_787	0.958543	PF17657	Insights into the Replisome from the Crystral Structure of the Ternary Complex of the Eubacterial DNA Polymerase III alpha-subunit
3SHF_A_PF00400_1016_1054	0.958541	PF00400	Crystal structure of the R265S mutant of full-length murine Apaf-1
3QPI_A_PF06778_45_177	0.958536	PF06778	Crystal Structure of Dimeric Chlorite Dismutases from Nitrobacter winogradskyi
1TG7_A_PF10435_360_536	0.958535	PF10435	Native structure of beta-galactosidase from Penicillium sp.
7C9X_D_PF02226_0_67	0.958525	PF02226	Echovirus 3 F-particle
6N0U_A_PF00483_4_241	0.958525	PF00483	Crystal structure of a glucose-1-phosphate thymidylyltransferase from Burkholderia phymatum bound to 2'-deoxy-thymidine-B-L-rhamnose
4ZG7_A_PF01033_3_42	0.958524	PF01033	Structural basis for inhibition of human autotaxin by four novel compounds
3EJW_A_PF13407_3_260	0.958523	PF13407	Crystal Structure of the Sinorhizobium meliloti AI-2 receptor, SmLsrB
6DB1_A__0_137	0.958521		2.0 Angstrom Resolution Crystal Structure of N-Terminal Ligand-Binding Domain of Putative Methyl-Accepting Chemotaxis Protein from Salmonella enterica
6K0R_A_PF17856_369_435	0.958518	PF17856	Ruvbl1-Ruvbl2 with truncated domain II in complex with phosphorylated Cordycepin
3RDJ_A_PF00168_16_122	0.958517	PF00168	Rat PKC C2 domain Apo
4W5X_B_PF04787_1_116	0.958516	PF04787	The structure of Vaccina virus H7 protein displays A Novel Phosphoinositide binding fold required for membrane biogenesis
2GUW_A_PF10423_4_146	0.958512	PF10423	Crystal structure of AMP Nucleosidase from Salmonella typhimurium LT2
5LLX_A_PF08446_7_109	0.958512	PF08446	Bacteriophytochrome activated diguanylyl cyclase from Idiomarina species A28L with GTP bound
1QM9_A_PF13893_1_100	0.958508	PF13893	NMR, REPRESENTATIVE STRUCTURE
4K5W_A_PF00565_26_135	0.958499	PF00565	Crystal structure of Staphylococcal nuclease variant V23M/L25F/T62F at cryogenic temperature
2RBM_A_PF00565_27_136	0.958499	PF00565	Crystal structure of Staphylococcal nuclease variant Delta+PHS I72K at cryogenic temperature
4MDF_A_PF13671_10_143	0.958496	PF13671	Structure of bacterial polynucleotide kinase Michaelis complex bound to GTP and DNA
2JLL_A_PF00041_196_281	0.958493	PF00041	Crystal structure of NCAM2 IgIV-FN3II
3EUV_B_PF00432_105_144	0.95849	PF00432	Crystal structure of FTase(ALPHA-subunit; BETA-subunit DELTA C10, W102T, Y154T) in complex with BiotinGPP
5IUS_A_PF07686_10_116	0.958484	PF07686	Crystal structure of human PD-L1 in complex with high affinity PD-1 mutant
5E3Q_A_PF14602_212_245	0.958483	PF14602	Crystal strcuture of DapD in complex with succinyl-CoA from Corynebacterium glutamicum
3VK6_A_PF18408_55_87	0.958483	PF18408	Crystal structure of a phosphotyrosine binding domain
3VLG_A_PF00059_21_124	0.958479	PF00059	Crystal structure of the W150A mutant LOX-1 CTLD showing impaired OxLDL binding
4JDP_A_PF13344_8_108	0.958475	PF13344	Crystal structure of probable p-nitrophenyl phosphatase (pho2) (target EFI-501307) from Archaeoglobus fulgidus DSM 4304 with Magnesium bound
3ON9_A_PF07190_2_132	0.958468	PF07190	The SECRET domain from Ectromelia virus
6HPD_A_PF02836_302_440	0.958467	PF02836	The structure of a beta-glucuronidase from glycoside hydrolase family 2
1EDY_A_PF07677_38_126	0.958467	PF07677	CRYSTAL STRUCTURE OF RAT ALPHA 1-MACROGLOBULIN RECEPTOR BINDING DOMAIN
4IUN_A_PF00565_32_142	0.958447	PF00565	Crystal structure of Staphylococcal nuclease variant Delta+PHS R126E at cryogenic temperature
3AST_A_PF08435_80_311	0.958442	PF08435	Crystal structure of P domain Q389N mutant from Norovirus Funabashi258 stain in the complex with Lewis-b
3R03_A_PF14815_6_121	0.958434	PF14815	The crystal structure of NUDIX hydrolase from Rhodospirillum rubrum
3ALM_A_PF01494_6_307	0.958432	PF01494	Crystal structure of 2-methyl-3-hydroxypyridine-5-carboxylic acid oxygenase, mutant C294A
2YO3_A_PF05662_129_170	0.958431	PF05662	Salmonella enterica SadA 1185-1386 fused to GCN4 adaptors (SadAK14)
5NNP_A_PF13432_78_118	0.958425	PF13432	Structure of Naa15/Naa10 bound to HypK-THB
5GZU_A_PF18683_394_477	0.958424	PF18683	Crystal Structure of Chitinase ChiW from Paenibacillus sp. str. FPU-7 Reveals a Novel Type of Bacterial Cell-Surface-Expressed Multi-Modular Enzyme Machinery
1X7A_L_PF00008_1_32	0.958424	PF00008	Porcine Factor IXa Complexed to 1-{3-[amino(imino)methyl]phenyl}-N-[4-(1H-benzimidazol-1-yl)-2-fluorophenyl]-3-(trifluoromethyl)-1H-pyrazole-5-carboxamide
5JR7_B_PF00027_180_266	0.958415	PF00027	Crystal structure of an ACRDYS heterodimer [RIa(92-365):C] of PKA
4BQA_A_PF00178_35_115	0.958414	PF00178	Crystal structure of the ETS domain of human ETS2 in complex with DNA
3NOF_A_PF00085_2_102	0.958414	PF00085	Mycobacterium tuberculosis thioredoxin C C40S mutant
1DS2_I_PF00050_2_51	0.9584	PF00050	CRYSTAL STRUCTURE OF SGPB:OMTKY3-COO-LEU18I
6FKG_A_PF08808_20_144	0.95839	PF08808	Crystal structure of the M.tuberculosis MbcT-MbcA toxin-antitoxin complex.
6OFS_A_PF05193_670_836	0.958384	PF05193	The crystal structure of the periplasmic protease PqqL from Escherichia coli
6TS2_A_PF18404_1172_1440	0.958383	PF18404	Truncated version of Chaetomium thermophilum UDP-Glucose Glucosyl Transferase (UGGT) lacking domain TRXL2 (417-650).
5DA0_A_PF00916_157_349	0.958382	PF00916	Structure of the the SLC26 transporter SLC26Dg in complex with a nanobody
1E6B_A_PF13409_9_75	0.958379	PF13409	Crystal structure of a Zeta class glutathione S-transferase from Arabidopsis thaliana
3L75_B_PF00675_18_162	0.958365	PF00675	Cytochrome BC1 complex from chicken with fenamidone bound
3DA5_A_PF12212_1_120	0.958364	PF12212	Crystal Structure of Piwi/Argonaute/Zwille(PAZ) domain from Thermococcus thioreducens
3ON7_A_PF03171_148_251	0.958358	PF03171	Crystal structure of a Putative oxygenase (SO_2589) from Shewanella oneidensis at 2.20 A resolution
2K06_A_PF02357_6_112	0.958356	PF02357	Solution structure of the aminoterminal domain of E. coli NusG
5D2N_C_PF07686_5_106	0.958354	PF07686	Crystal structure of C25-NLV-HLA-A2 complex
4LW6_A_PF02709_91_168	0.958352	PF02709	Crystal structure of catalytic domain of Drosophila beta1,4galactosyltransferase 7 complex with xylobiose
3QMZ_A_PF12781_2022_2234	0.958349	PF12781	Crystal structure of the cytoplasmic dynein heavy chain motor domain
1IXS_B_PF17864_164_238	0.958338	PF17864	Structure of RuvB complexed with RuvA domain III
4A4A_A_PF00754_10_124	0.958336	PF00754	CpGH89 (E483Q, E601Q), from Clostridium perfringens, in complex with its substrate GlcNAc-alpha-1,4-galactose
5I99_A_PF13927_98_176	0.958333	PF13927	Crystal structure of mouse CNTN3 Ig5-Fn2 domains
3M63_A_PF04564_886_959	0.958329	PF04564	Crystal structure of Ufd2 in complex with the ubiquitin-like (UBL) domain of Dsk2
1XMH_C_PF02332_70_305	0.958324	PF02332	Structure of Co(II) reconstituted methane monooxygenase hydroxylase from M. capsulatus (Bath)
3HNG_A_PF07714_24_352	0.958322	PF07714	Crystal structure of VEGFR1 in complex with N-(4-Chlorophenyl)-2-((pyridin-4-ylmethyl)amino)benzamide
6MTM_D_PF09291_116_183	0.958321	PF09291	Crystal Structure of EM2 TCR in complex with HLA-B*37:01-NP338
3K96_A_PF01210_5_159	0.95832	PF01210	2.1 Angstrom resolution crystal structure of glycerol-3-phosphate dehydrogenase (gpsA) from Coxiella burnetii
3EIH_A_PF09336_254_315	0.958318	PF09336	Crystal structure of S.cerevisiae Vps4 in the presence of ATPgammaS
6RYV_A_PF09118_582_678	0.958317	PF09118	Copper oxidase from Colletotrichum graminicola
3TS1_A_PF00579_27_316	0.958317	PF00579	STRUCTURE OF TYROSYL-T/RNA SYNTHETASE REFINED AT 2.3 ANGSTROMS RESOLUTION. INTERACTION OF THE ENZYME WITH THE TYROSYL ADENYLATE INTERMEDIATE
1OSD_A_PF00403_5_66	0.958305	PF00403	crystal structure of Oxidized MerP from Ralstonia metallidurans CH34
4F3S_A_PF00497_7_216	0.958302	PF00497	Crystal structure of periplasmic D-alanine ABC transporter from Salmonella enterica
2M1R_A_PF00628_11_58	0.958295	PF00628	PHD domain of ING4 N214D mutant
3FC3_A_PF18275_54_106	0.958294	PF18275	Crystal structure of the beta-beta-alpha-Me type II restriction endonuclease Hpy99I
5X4B_A_PF01926_4_119	0.958286	PF01926	Crystal Structure of N-terminal G-domain of EngA from Bacillus subtilis
5WWC_A_PF11520_0_55	0.958285	PF11520	The crystal structure of Cren7 mutant L28M in complex with dsDNA
1U4Q_A_PF00435_107_212	0.958283	PF00435	Crystal Structure of Repeats 15, 16 and 17 of Chicken Brain Alpha Spectrin
7C9Z_C_PF00073_28_194	0.958274	PF00073	Coxsackievirus B1 F-particle
3DMU_A_PF00565_26_135	0.958271	PF00565	Crystal structure of Staphylococcal nuclease variant PHS T62K at cryogenic temperature
1DBH_A_PF00621_15_188	0.958271	PF00621	DBL AND PLECKSTRIN HOMOLOGY DOMAINS FROM HSOS1
6D53_C__0_94	0.958267		Trans form of HemolysinII c-terminal domain
1U0U_A_PF00195_4_227	0.958262	PF00195	An Aldol Switch Discovered in Stilbene Synthases Mediates Cyclization Specificity of Type III Polyketide Synthases: Pine stilbene synthase structure
3VZA_E__0_31	0.95826		Crystal structure of the chicken Spc24-Spc25 globular domain in complex with CENP-T peptide
5WC4_A_PF00195_1_215	0.958259	PF00195	Crystal structure of biphenyl synthase from Malus domestic complexed with benzoyl-CoA
5VK4_A_PF02769_160_323	0.958251	PF02769	Crystal structure of a phosphoribosylformylglycinamidine cyclo-ligase from Neisseria gonorrhoeae bound to AMPPNP and magnesium
1CQX_A_PF00175_270_378	0.95825	PF00175	Crystal structure of the flavohemoglobin from Alcaligenes eutrophus at 1.75 A resolution
2XZP_A_PF13086_575_672	0.958238	PF13086	Upf1 helicase
6DNU_A_PF00085_13_111	0.958234	PF00085	Crystal Structure of Neisseria meningitidis DsbD c-terminal domain in the oxidised form
3WHP_A_PF02607_5_75	0.958232	PF02607	Crystal structure of the C-terminal domain of Themus thermophilus LitR in complex with cobalamin
5VG2_U_PF00775_8_135	0.95823	PF00775	Intradiol ring-cleavage Dioxygenase from Tetranychus urticae
3GMB_A_PF01494_5_306	0.958222	PF01494	Crystal Structure of 2-Methyl-3-hydroxypyridine-5-carboxylic acid Oxygenase
3TLC_A_PF02016_12_132	0.958211	PF02016	Microcin C7 self immunity protein MccF in complex with Microcin C7 antibiotic
4RSX_A_PF17914_87_254	0.958209	PF17914	The structure of the effector protein from Pseudomonas syringae pv. tomato strain DC3000
4QNI_A_PF14274_151_307	0.958208	PF14274	Crystal structure of an auxiliary nutrient binding protein (BT3507) from Bacteroides thetaiotaomicron VPI-5482 at 2.30 A resolution
5TEE_A_PF12894_420_477	0.958207	PF12894	Crystal structure of Gemin5 WD40 repeats in apo form
1Z9M_A_PF07686_10_90	0.958207	PF07686	Crystal Structure of Nectin-like molecule-1 protein Domain 1
3QRB_A_PF00028_113_211	0.958204	PF00028	crystal structure of E-cadherin EC1-2 P5A P6A
6GAP_A__0_218	0.958201		Crystal structure of the T3D reovirus sigma1 coiled coil tail and body
6MPX_A_PF01413_227_331	0.9582	PF01413	Twelve chloride ions induce formation and stabilize the NC1 hexamer of collagen IV assembled from transition state trimers
1TXX_A_PF00085_3_104	0.958199	PF00085	ACTIVE-SITE VARIANT OF E.COLI THIOREDOXIN
4A3U_A_PF00724_1_329	0.958197	PF00724	X-structure of the old yellow enzyme homologue from zymomonas mobilis (NCR)
5O35_C_PF00084_1146_1208	0.958189	PF00084	Structure of complement proteins complex
2F43_G_PF00231_0_87	0.958188	PF00231	Rat liver F1-ATPase
3LMB_A_PF09500_11_163	0.958188	PF09500	The crystal structure of the protein OLEI01261 with unknown function from Chlorobaculum tepidum TLS
3FJW_A_PF00141_24_249	0.958179	PF00141	Crystal Structure Analysis of Fungal Versatile Peroxidase from Pleurotus eryngii
6AZR_A_PF02518_122_236	0.958179	PF02518	Crystal structure of the T264A HK853cp-BeF3-RR468 complex
6GL3_A_PF00454_300_432	0.958177	PF00454	Crystal structure of human Phosphatidylinositol 4-kinase III beta (PI4KIIIbeta) in complex with ligand 44
3C0F_B_PF18505_1_80	0.958167	PF18505	Crystal Structure of a novel non-Pfam protein AF1514 from Archeoglobus fulgidus DSM 4304 solved by S-SAD using a Cr X-ray source
1TNF_A_PF00229_20_151	0.95816	PF00229	THE STRUCTURE OF TUMOR NECROSIS FACTOR-ALPHA AT 2.6 ANGSTROMS RESOLUTION. IMPLICATIONS FOR RECEPTOR BINDING
2LMG_A_PF00012_1_71	0.958159	PF00012	Solution Structure of The C-terminal Domain (537-610) of Human Heat Shock Protein 70
6YW6_G_PF04699_63_140	0.958158	PF04699	Cryo-EM structure of the ARP2/3 1B5CL isoform complex.
4DMG_A_PF02475_112_255	0.958148	PF02475	Thermus thermophilus m5C1942 methyltransferase RlmO
6YOV_L_PF00505_0_69	0.958142	PF00505	OCT4-SOX2-bound nucleosome - SHL+6
1W5R_A_PF00797_18_256	0.958142	PF00797	X-ray crystallographic strcuture of a C70Q Mycobacterium smegmatis N- arylamine Acetyltransferase
4H2R_A_PF01494_5_306	0.958141	PF01494	Structure of MHPCO Y270F mutant, 5-hydroxynicotinic acid complex
5ZYQ_A_PF14559_174_226	0.95813	PF14559	The Structure of Human PAF1/CTR9 complex
1J6O_A_PF01026_5_255	0.95813	PF01026	Crystal structure of TatD-related deoxyribonuclease (TM0667) from Thermotoga maritima at 1.8 A resolution
2ACY_A_PF00708_9_96	0.958124	PF00708	ACYL-PHOSPHATASE (COMMON TYPE) FROM BOVINE TESTIS
1MIW_A_PF13735_247_392	0.958123	PF13735	Crystal structure of Bacillus stearothermophilus CCA-adding enzyme in complex with ATP
1XP4_A_PF00768_1_245	0.958117	PF00768	Crystal structure of a peptidoglycan synthesis regulatory factor (PBP3) from Streptococcus pneumoniae
2Q2L_A_PF00080_11_148	0.958116	PF00080	Crystal Structure of Superoxide Dismutase from P. atrosanguina
3WYA_A_PF00009_0_205	0.958115	PF00009	Crystal structure of GDP-bound EF1alpha from Pyrococcus horikoshii
4N9F_b_PF00559_0_172	0.95811	PF00559	Crystal structure of the Vif-CBFbeta-CUL5-ElOB-ElOC pentameric complex
1KAS_A_PF02801_252_367	0.958106	PF02801	BETA-KETOACYL-ACP SYNTHASE II FROM ESCHERICHIA COLI
2DGU_A_PF00076_13_75	0.958106	PF00076	Solution structure of the RNA binding domain in Heterogeneous nuclear ribonucleoprotein Q
6IK4_A_PF01551_45_130	0.958099	PF01551	A Novel M23 Metalloprotease Pseudoalterin from Deep-sea
4PM4_A_PF01497_20_258	0.958078	PF01497	Structure of a putative periplasmic iron siderophore binding protein (Rv0265c) from Mycobacterium tuberculosis H37Rv
3PG0_A_PF14200_0_78	0.958078	PF14200	Crystal structure of designed 3-fold symmetric protein, ThreeFoil
1P2F_A_PF00486_140_215	0.958078	PF00486	Crystal Structure Analysis of Response Regulator DrrB, a Thermotoga maritima OmpR/PhoB Homolog
5XKT_A_PF02492_4_173	0.958068	PF02492	Klebsiella pneumoniae UreG in complex with GMPPNP and nickel
2FCR_A_PF00258_3_122	0.958068	PF00258	CRYSTAL STRUCTURE OF OXIDIZED FLAVODOXIN FROM A RED ALGA CHONDRUS CRISPUS REFINED AT 1.8 ANGSTROMS RESOLUTION: DESCRIPTION OF THE FLAVIN MONONUCLEOTIDE BINDING SITE
2GPC_A_PF02777_89_192	0.95806	PF02777	The crystal structure of the enzyme Fe-superoxide dismutase from Trypanosoma cruzi
3NQP_A_PF14322_67_167	0.958056	PF14322	Crystal structure of a SusD superfamily protein (BF1802) from Bacteroides fragilis NCTC 9343 at 1.90 A resolution
3QOL_A_PF00565_26_135	0.958049	PF00565	Crystal structure of Staphylococcal nuclease variant D+PHS/V23E at pH 6 determined at 100 K
4JON_A_PF00498_24_90	0.958045	PF00498	Crystal structure of a centrosomal protein 170kDa, transcript variant beta (CEP170) from Homo sapiens at 2.15 A resolution (PSI Community Target, Sundstrom)
4LX3_B__0_36	0.958043		Conserved Residues that Modulate Protein trans-Splicing of Npu DnaE Split Intein
5XD9_A_PF02746_32_129	0.958043	PF02746	Crystal structure analysis of 3,6-anhydro-L-galactonate cycloisomerase
6DBS_A_PF10699_329_377	0.958034	PF10699	Fusion surface structure, function, and dynamics of gamete fusogen HAP2
2UYN_A_PF01042_6_125	0.958034	PF01042	Crystal structure of E. coli TdcF with bound 2-ketobutyrate
5GMI_A_PF04495_85_219	0.958027	PF04495	Crystal Structure of GRASP55 GRASP domain in complex with JAM-C C-terminus
3TC6_A_PF00218_2_243	0.958026	PF00218	Crystal Structure of Engineered Protein. Northeast Structural Genomics Consortium Target OR63.
2PJZ_A_PF00005_20_156	0.958021	PF00005	The crystal structure of putative Cobalt transport ATP-binding protein (cbiO-2), ST1066
2V73_A_PF02973_18_183	0.958017	PF02973	The structure of the family 40 CBM from C. perfringens NanJ in complex with a sialic acid containing molecule
1ZL0_A_PF02016_15_132	0.958017	PF02016	Structure of Protein of Unknown Function PA5198 from Pseudomonas aeruginosa
3K8V_A_PF00669_0_98	0.958009	PF00669	Crysatl structure of a bacterial cell-surface flagellin N20C20
6BSN_A_PF14850_57_167	0.958002	PF14850	Structure of proline utilization A (PutA) with proline bound in remote sites
2SGQ_I_PF00050_2_51	0.957995	PF00050	GLN 18 VARIANT OF TURKEY OVOMUCOID INHIBITOR THIRD DOMAIN COMPLEXED WITH STREPTOMYCES GRISEUS PROTEINASE B AT PH 6.5
6H60_A_PF00198_5_232	0.957982	PF00198	pseudo-atomic structural model of the E3BP component of the human pyruvate dehydrogenase multienzyme complex
1I8D_A_PF00677_99_185	0.957975	PF00677	CRYSTAL STRUCTURE OF RIBOFLAVIN SYNTHASE
3LDY_A__0_142	0.957973		An extraordinary mechanism of DNA perturbation exhibited by the rare-cutting HNH restriction endonuclease PacI
4IP1_A_PF13098_18_114	0.95797	PF13098	C-terminal domain of the thiol:disulfide interchange protein DsbD, Q488K mutant
4WCO_A_PF00059_22_116	0.957966	PF00059	Crystal structure of extracellular domain of human lectin-like transcript 1 (LLT1), the ligand for natural killer receptor-P1A
3KUX_A_PF01408_7_124	0.957961	PF01408	Structure of the YPO2259 putative oxidoreductase from Yersinia pestis
5F42_A_PF00132_103_137	0.95795	PF00132	Activity and Crystal Structure of Francisella novicida UDP-N-Acetylglucosamine Acyltransferase
6TFA_A_PF00218_2_243	0.95795	PF00218	Structure of the engineered retro-aldolase RA95.5-8F F112L
4NMY_A_PF09084_12_227	0.957944	PF09084	Crystal Structure of the Thiamin-bound form of Substrate-binding Protein of ABC Transporter from Clostridium difficile
3PS9_A_PF05430_125_252	0.957942	PF05430	Crystal structure of MnmC from E. coli
5LW0_A_PF01661_96_169	0.95794	PF01661	Oryza sativa APL macrodomain in complex with ADP-ribose
4Q6G_A_PF01409_51_252	0.957933	PF01409	Crystal Structure of the C-terminal domain of AcKRS-1 bound with N-acetyl-lysine and ADPNP
3O76_A_PF02798_4_74	0.957928	PF02798	1.8 Angstroms molecular structure of mouse liver glutathione S-transferase mutant C47A complexed with S-(P-nitrobenzyl)glutathione
4CU2_A__0_80	0.957924		C-terminal domain of CTP1L endolysin mutant V195P that reduces autoproteolysis
3F0Z_A_PF00730_120_261	0.957924	PF00730	Crystal structure of Clostridium acetobutylicum 8-oxoguanine glycosylase/lyase in its apo-form
3DSL_A_PF00200_219_292	0.957921	PF00200	The Three-dimensional Structure of Bothropasin, the Main Hemorrhagic Factor from Bothrops jararaca venom.
3OMZ_A_PF07686_131_238	0.95792	PF07686	Crystal structure of MICA-specific human gamma delta T cell receptor
6DTZ_A_PF04104_1_189	0.957919	PF04104	Crystal structure of eukaryotic DNA primase large subunit iron-sulfur cluster domain, Y397F mutant
4OUH_A_PF11566_15_151	0.957919	PF11566	Crystal structure of the FP domain of Human PI31 Proteasome Inhibitor
6BN2_A_PF00108_3_262	0.957919	PF00108	Crystal structure of Acetyl-CoA acetyltransferase from Elizabethkingia anophelis NUHP1
4MO7_A_PF17932_76_186	0.957915	PF17932	Crystal structure of superantigen PfiT
3P0S_A_PF01057_0_185	0.957908	PF01057	Crystal structure of Bombyx mori densovirus 1 capsid
3P2F_A_PF00765_17_186	0.957906	PF00765	Crystal structure of TofI in an apo form
3UBL_A_PF13417_4_77	0.957899	PF13417	Crystal structure of glutathione transferase (TARGET EFI-501770) from leptospira interrogans with gsh bound
4NU7_A_PF00834_5_205	0.957884	PF00834	2.05 Angstrom Crystal Structure of Ribulose-phosphate 3-epimerase from Toxoplasma gondii.
6VAF_A_PF14679_283_370	0.957879	PF14679	Structure of mono-ubiquitinated FANCD2 bound to non-ubiquitinated FANCI and to DNA
3B49_A_PF06445_17_201	0.957877	PF06445	Crystal structure of an uncharacterized conserved protein from Listeria innocua
1ELP_A_PF00030_89_170	0.957876	PF00030	GAMMA-D CRYSTALLIN STRUCTURE AT 1.95 A RESOLUTION
2RDH_A_PF09199_5_85	0.957874	PF09199	Crystal structure of Staphylococcal Superantigen-Like protein 11
6RJF_4_PF02226_0_68	0.957867	PF02226	Echovirus 1 intact particle
5A31_F_PF12895_12_89	0.957864	PF12895	Structure of the human APC-Cdh1-Hsl1-UbcH10 complex.
4LXS_A_PF01462_603_635	0.957862	PF01462	Structure of the Toll - Spatzle complex, a molecular hub in Drosophila development and innate immunity (glycosylated form)
5WG6_A_PF18264_528_560	0.957859	PF18264	Human Polycomb Repressive Complex 2 in complex with GSK126 inhibitor
5JTV_A_PF14533_676_878	0.95785	PF14533	USP7CD-UBL45 in complex with Ubiquitin
5VXT_A_PF00775_114_301	0.95785	PF00775	Crystal structure of catechol 1,2-dioxygenase from Burkholderia ambifaria
2O10_A_PF00412_3_59	0.957847	PF00412	Solution structure of the N-terminal LIM domain of MLP/CRP3
3IPZ_A_PF00462_19_83	0.957841	PF00462	Crystal structure of Arabidopsis monothiol glutaredoxin AtGRXcp
1SV5_A_PF06817_241_303	0.957838	PF06817	CRYSTAL STRUCTURE OF K103N MUTANT HIV-1 REVERSE TRANSCRIPTASE (RT) IN COMPLEX WITH JANSSEN-R165335
2BHW_A_PF00504_23_189	0.957816	PF00504	PEA LIGHT-HARVESTING COMPLEX II AT 2.5 ANGSTROM RESOLUTION
2FN9_A_PF13407_3_263	0.957804	PF13407	Thermotoga maritima Ribose Binding Protein Unliganded Form
6GQU_A_PF02518_45_199	0.957798	PF02518	Structure of human Heat shock protein 90-alpha N-terminal domain (Hsp90-NTD) variant K112R in complex with cAMP
4GQB_B_PF00400_139_176	0.957797	PF00400	Crystal Structure of the human PRMT5:MEP50 Complex
3VX7_B_PF03987_53_121	0.957795	PF03987	Crystal structure of Kluyveromyces marxianus Atg7NTD-Atg10 complex
1NZA_A_PF03091_3_100	0.957792	PF03091	Divalent cation tolerance protein (Cut A1) from thermus thermophilus HB8
4Z7X_A_PF13462_41_207	0.95779	PF13462	MdbA protein, a thiol-disulfide oxidoreductase from Actinomyces oris.
2QNK_A_PF06052_1_149	0.957783	PF06052	Crystal structure of human 3-hydroxyanthranilate 3,4-dioxygenase
3VA9_A_PF05227_0_127	0.957776	PF05227	Crystal structure of the Rhodopseudomonas palustris histidine kinase HK9 sensor domain
4KEK_A_PF08709_0_204	0.957774	PF08709	Crystal structure of mouse Ryanodine Receptor 2 (1-217) disease mutant R176Q
4PX1_A_PF02798_2_76	0.957758	PF02798	CRYSTAL STRUCTURE OF Maleylacetoacetate isomerase from Methylobacteriu extorquens AM1 WITH BOUND MALONATE (TARGET EFI-507068)
2X8R_A_PF01183_6_191	0.957754	PF01183	The structure of a family GH25 lysozyme from Aspergillus fumigatus
5MY7_A__0_94	0.957742		Adhesin Complex Protein from Neisseria meningitidis
6SH7_A_PF07717_580_657	0.95774	PF07717	Crystal structure of the human DEAH-helicase DHX15 in complex with the NKRF G-patch
4XGU_A_PF00004_171_316	0.957735	PF00004	Structure of C. elegans PCH-2
5L01_A_PF00351_2_291	0.957735	PF00351	Tryptophan 5-hydroxylase in complex with inhibitor (3~{S})-8-[2-azanyl-6-[(1~{R})-1-(4-chloranyl-2-phenyl-phenyl)-2,2,2-tris(fluoranyl)ethoxy]pyrimidin-4-yl]-2,8-diazaspiro[4.5]decane-3-carboxylic acid
5HON_A_PF13385_53_201	0.957722	PF13385	Structure of Domain 4 of AbnA, a GH43 extracellular arabinanase from Geobacillus stearothermophilus, in complex with arabinotriose
1TE2_A_PF13419_6_187	0.95772	PF13419	Putative Phosphatase Ynic from Escherichia coli K12
5XIL_A_PF03129_288_381	0.957715	PF03129	Crystal Structure of Leishmania major Prolyl-tRNA Synthetase (LmPRS)
2KL3_A_PF00581_7_99	0.957713	PF00581	Solution NMR structure of the Rhodanese-like domain from Anabaena sp Alr3790 protein. Northeast Structural Genomics Consortium Target NsR437A
2HBP_A_PF03983_1_60	0.957711	PF03983	Solution Structure of Sla1 Homology Domain 1
5IK2_H_PF02823_2_80	0.957711	PF02823	Caldalaklibacillus thermarum F1-ATPase (epsilon mutant)
6XIW_B__0_210	0.95771		Cryo-EM structure of the sodium leak channel NALCN-FAM155A complex
2IUE_A_PF00362_51_212	0.957709	PF00362	Pactolus I-domain: Functional Switching of the Rossmann Fold
3HTM_A_PF00651_16_120	0.957706	PF00651	Structures of SPOP-Substrate Complexes: Insights into Molecular Architectures of BTB-Cul3 Ubiquitin Ligases: SPOPBTB/3-box
6KC0_A_PF01966_4_104	0.957701	PF01966	fused To-MtbCsm1 with 2ATP
6CQB_A_PF00195_1_220	0.957687	PF00195	Crystal Structure of Piper methysticum Chalcone Synthase
2V9Y_A_PF02769_132_298	0.957674	PF02769	Human aminoimidazole ribonucleotide synthetase
2QAR_A_PF02198_8_78	0.957672	PF02198	Structure of the 2TEL crystallization module fused to T4 lysozyme with a helical linker.
6HFG_B_PF15165_7_137	0.957669	PF15165	Structure of the REC114 PH domain
5Z97_A_PF00561_25_127	0.957652	PF00561	Crystal structure of a lactonase double mutant in complex with ligand N
6GC6_C_PF03947_123_223	0.95765	PF03947	50S ribosomal subunit assembly intermediate state 2
3NF0_A_PF01353_1_185	0.957644	PF01353	mPlum-TTN
4HQZ_A_PF00578_0_121	0.957642	PF00578	Crystal structure of the pneumoccocal exposed lipoprotein thioredoxin sp_1000 (Etrx2) from Streptococcus pneumoniae strain TIGR4 in complex with 2-hydroxyethyl disulfide
6SL5_4_PF00504_10_175	0.957642	PF00504	Dunaliella Photosystem I Supercomplex
6U62_D_PF15454_1_39	0.957636	PF15454	Raptor-Rag-Ragulator complex
2K2W_A_PF16508_1_109	0.957635	PF16508	Second BRCT domain of NBS1
6EBK_B_PF02214_4_95	0.957632	PF02214	The voltage-activated Kv1.2-2.1 paddle chimera channel in lipid nanodiscs
5EIX_A_PF01751_14_122	0.95763	PF01751	QUINOLONE-STABILIZED CLEAVAGE COMPLEX OF TOPOISOMERASE IV FROM KLEBSIELLA PNEUMONIAE
5ZF1_A_PF00763_3_120	0.95763	PF00763	Molecular structure of a novel 5,10-methylenetetrahydrofolate dehydrogenase from the silkworm, Bombyx mori
3TK8_A_PF00132_135_169	0.95763	PF00132	Structure of a 2,3,4,5-tetrahydropyridine-2,6-dicarboxylate N-succinyltransferase from Burkholderia pseudomallei
1HK3_A_PF00273_385_564	0.957628	PF00273	Human serum albumin mutant r218p complexed with thyroxine (3,3',5,5'-tetraiodo-l-thyronine)
1MGV_A_PF00202_25_420	0.957628	PF00202	Crystal Structure of the R391A Mutant of 7,8-Diaminopelargonic Acid Synthase
5DCA_A_PF18149_168_276	0.957622	PF18149	Crystal structure of yeast full length Brr2 in complex with Prp8 Jab1 domain
5UZ8_A_PF00028_122_213	0.957615	PF00028	Crystal Structure of Mouse Cadherin-23 EC22-24
4BWV_A_PF01507_46_209	0.957615	PF01507	Structure of Adenosine 5-prime-phosphosulfate Reductase apr-b from Physcomitrella Patens
4YNQ_A__0_231	0.957612		TREX1-dsDNA complex
2LLK_A_PF00249_5_46	0.957611	PF00249	Solution NMR structure of the N-terminal myb-like 1 domain of the human cyclin-D-binding transcription factor 1 (hDMP1), Northeast Structural Genomics Consortium (NESG) target ID hr8011a
3HTX_A_PF18441_211_349	0.95761	PF18441	Crystal structure of small RNA methyltransferase HEN1
3AZO_A_PF00326_443_648	0.957607	PF00326	Crystal structure of puromycin hydrolase
3S6T_A_PF14845_46_166	0.957603	PF14845	Crystal Structure of insect beta-N-acetyl-D-hexosaminidase OfHex1 V327G complexed with PUGNAc
3TLB_A_PF02016_12_132	0.957601	PF02016	Microcin C7 self immunity protein MccF in complex aspartyl sulfamoyl adenosine
3EC3_A_PF13848_36_220	0.9576	PF13848	Crystal structure of the bb fragment of ERp72
6PPV_E_PF01423_5_71	0.957598	PF01423	Structure of S. pombe Lsm1-7 with RNA, polyuridine with 3' guanosine
2DAQ_A_PF00855_10_99	0.957592	PF00855	Solution structure of second PWWP domain of WHSC1L1 protein
4Y49_A_PF12569_537_725	0.957592	PF12569	Crystal structure of yeast N-terminal acetyltransferase (ppGpp) NatE in complex with a bisubstrate
5Z5M_A_PF00576_178_294	0.957591	PF00576	Crystal structure of (S)-allantoin synthase
6MNZ_A_PF00926_3_195	0.95759	PF00926	Crystal structure of RibBX, a two domain 3,4-dihydroxy-2-butanone 4-phosphate synthase from A. baumannii.
6OVW_A_PF00185_155_330	0.957582	PF00185	Crystal structure of ornithine carbamoyltransferase from Salmonella enterica
6RAL_B_PF00005_349_498	0.957577	PF00005	Heterodimeric ABC exporter TmrAB under turnover conditions in asymmetric unlocked return conformation
3WIB_A_PF00561_30_143	0.957577	PF00561	Crystal structure of Y109W Mutant Haloalkane Dehalogenase DatA from Agrobacterium tumefaciens C58
4DZ1_A_PF00497_6_215	0.957573	PF00497	Crystal structure of DalS, an ATP binding cassette transporter for D-alanine from Salmonella enterica
6H98_A_PF00581_40_137	0.95757	PF00581	Native crystal structure of anaerobic ergothioneine biosynthesis enzyme from Chlorobium limicola.
3TCA_A_PF00169_137_244	0.957558	PF00169	Crystal structure of the Ras-associating and pleckstrin-homology domains of RIAM
2YUT_A_PF00106_2_174	0.957557	PF00106	Crystal Structure of Putative Short-Chain Oxidoreductase TTHB094 from Thermus thermophilus HB8
2KK0_A_PF01388_34_120	0.957555	PF01388	Solution structure of dead ringer-like protein 1 (at-rich interactive domain-containing protein 3a) from homo sapiens, northeast structural genomics consortium (NESG) target hr4394c
7C85_A_PF13472_9_171	0.957554	PF13472	Esterase AlinE4 mutant-S13A
4P7H_A_PF02736_31_71	0.957552	PF02736	Structure of Human beta-Cardiac Myosin Motor Domain::GFP chimera
6GFB_A__0_119	0.957542		Structure of the BTB/POZ domain of human 90K
6RUR_U_PF00090_53_106	0.957541	PF00090	Structure of the SCIN stabilized C3bBb convertase bound to properdin
4RNI_A_PF00563_5_241	0.957537	PF00563	PaMorA dimeric phosphodiesterase. apo form
5IDF_B_PF01094_15_361	0.957535	PF01094	Cryo-EM structure of GluA2/3 AMPA receptor heterotetramer (model II)
2YO3_A_PF05662_182_221	0.957524	PF05662	Salmonella enterica SadA 1185-1386 fused to GCN4 adaptors (SadAK14)
1N6F_A_PF14685_724_811	0.957523	PF14685	tricorn protease in complex with Z-Phe-diketo-Arg-Glu-Phe
6FCO_A_PF01491_5_117	0.957518	PF01491	Structural and functional characterisation of Frataxin (FXN) like protein from Chaetomium thermophilum
5WNN_A_PF12849_2_281	0.957514	PF12849	Crystal structure of Phosphate-binding protein PstS protein from Burkholderia pseudomallei
4YDH_A_PF06367_253_391	0.957508	PF06367	The structure of human FMNL1 N-terminal domains bound to Cdc42
5MNJ_C_PF13920_7_56	0.957506	PF13920	Structure of MDM2-MDMX-UbcH5B-ubiquitin complex
2YVH_A_PF00440_5_50	0.957505	PF00440	Crystal structure of the operator-binding form of the multi-drug binding transcriptional repressor CgmR
6U07_B_PF07654_9_102	0.957501	PF07654	Computational Stabilization of T Cell Receptor Constant Domains
2RNR_B_PF08567_16_97	0.957497	PF08567	Solution structure of the complex between TFIIE alpha C-terminal acidic domain and TFIIH p62 PH domain
3Q2L_A_PF00028_113_211	0.957495	PF00028	Mouse E-cadherin EC1-2 V81D mutant
6CP9_B__0_115	0.957494		Contact-dependent growth inhibition toxin - immunity protein complex from Klebsiella pneumoniae 342
2VUZ_A_PF00059_19_126	0.957492	PF00059	Crystal structure of Codakine in complex with biantennary nonasaccharide at 1.7A resolution
1US3_A_PF00331_153_498	0.957487	PF00331	Native xylanase10C from Cellvibrio japonicus
3GW3_A_PF01208_5_351	0.957487	PF01208	human UROD mutant K297N
1N5D_A_PF00106_5_147	0.957482	PF00106	CRYSTAL STRUCTURE OF PORCINE TESTICULAR CARBONYL REDUCTASE/ 20BETA-HYDROXYSTEROID DEHYDROGENASE
6XEP_A_PF00586_31_141	0.957473	PF00586	Crystal structure of Thiamine-monophosphate kinase from Stenotrophomonas maltophilia K279a
2YW5_A_PF00439_28_109	0.95747	PF00439	Solution structure of the bromodomain from human bromodomain containing protein 3
3QXQ_A_PF01270_0_324	0.957465	PF01270	Structure of the bacterial cellulose synthase subunit Z in complex with cellopentaose
1VQW_A_PF00743_81_237	0.95746	PF00743	Crystal structure of a protein with similarity to flavin-containing monooxygenases and to mammalian dimethylalanine monooxygenases
3VFQ_A_PF01661_29_146	0.957458	PF01661	Human PARP14 (ARTD8, BAL2) - macro domains 1 and 2 in complex with adenosine-5-diphosphoribose
4HXY_A_PF08659_184_362	0.957456	PF08659	PlmKR1-Ketoreductase from the first module of phoslactomycin biosynthesis in Streptomyces sp. HK803
1Z0X_A_PF00440_6_53	0.957446	PF00440	Crystal structure of transcriptional regulator, tetR Family from Enterococcus faecalis V583
6WTS_A_PF01437_495_529	0.957441	PF01437	CryoEM structure of the C. sordellii lethal toxin TcsL in complex with SEMA6A
5Z6P_A_PF02449_444_614	0.957438	PF02449	The crystal structure of an agarase, AgWH50C
5F9Y_A_PF03129_301_398	0.95742	PF03129	Crystal Structure of Prolyl-tRNA Synthetase from Cryptosporidium parvum complexed with L-Proline and AMP
4LU5_A_PF05966_1_87	0.957418	PF05966	Structure of murine IgG2a A20G2-Fab in complex with vaccinia antigen A33R at the resolution of 2.9 Angstroms
3SVW_A_PF03150_3_178	0.957416	PF03150	Crystal Structure of the P107V-MauG/pre-Methylamine Dehydrogenase Complex
5A31_F_PF13181_667_698	0.957414	PF13181	Structure of the human APC-Cdh1-Hsl1-UbcH10 complex.
1UN1_A_PF06955_214_261	0.957411	PF06955	Xyloglucan endotransglycosylase native structure.
6DT4_A_PF13545_136_201	0.957402	PF13545	1.8 Angstrom Resolution Crystal Structure of cAMP-Regulatory Protein from Yersinia pestis in Complex with cAMP
5IRY_A_PF00028_114_210	0.957401	PF00028	Crystal structure of human Desmocollin-1 ectodomain
4DT4_A_PF00254_15_152	0.957399	PF00254	Crystal structure of the PPIase-chaperone SlpA with the chaperone binding site occupied by the linker of the purification tag
2VYT_A_PF02820_146_212	0.957399	PF02820	The MBT repeats of human SCML2 bind to peptides containing mono methylated lysine.
5DMU_A__0_301	0.957398		Structure of the NHEJ polymerase from Methanocella paludicola
3K0B_A_PF02926_41_164	0.957396	PF02926	Crystal structure of a predicted N6-adenine-specific DNA methylase from Listeria monocytogenes str. 4b F2365
3VFI_A_PF00085_2_101	0.957395	PF00085	Crystal Structure of a Metagenomic Thioredoxin
1H6G_A_PF01044_0_255	0.957389	PF01044	alpha-catenin M-domain
3WY4_A_PF00128_26_375	0.957387	PF00128	Crystal structure of alpha-glucosidase mutant E271Q in complex with maltose
5WEA_A_PF02170_227_332	0.957385	PF02170	Human Argonaute2 Helix-7 Mutant
1EM1_A_PF00081_0_82	0.957381	PF00081	X-RAY CRYSTAL STRUCTURE FOR HUMAN MANGANESE SUPEROXIDE DISMUTASE, Q143A
3NGU_A_PF00334_3_138	0.95738	PF00334	Structure of Leishmania NDKb complexed with ADP.
3TLB_A_PF17676_204_319	0.957379	PF17676	Microcin C7 self immunity protein MccF in complex aspartyl sulfamoyl adenosine
2OUX_A_PF00571_132_189	0.957376	PF00571	Crystal structure of the soluble part of a magnesium transporter
6AGY_A_PF00334_2_136	0.957369	PF00334	Aspergillus fumigatus Af293 NDK
1G2R_A_PF04296_5_78	0.957366	PF04296	Structure of Cytosolic Protein of Unknown Function Coded by Gene from NUSA/INFB Region, a YlxR Homologue
4JGA_A_PF02801_262_377	0.957349	PF02801	X-ray crystal structure of 3-oxoacyl-[acyl-carrier-protein] synthase 2 from Rickettsia rickettsii
1US2_A_PF00331_156_501	0.957349	PF00331	Xylanase10C (mutant E385A) from Cellvibrio japonicus in complex with xylopentaose
4BLY_A_PF00141_24_249	0.957348	PF00141	CRYSTAL STRUCTURE OF FUNGAL VERSATILE PEROXIDASE I FROM PLEUROTUS OSTREATUS - CRYSTAL FORM V
2BEZ_C_PF01601_0_77	0.957347	PF01601	Structure of a proteolitically resistant core from the severe acute respiratory syndrome coronavirus S2 fusion protein
4RPH_B_PF03275_151_362	0.957344	PF03275	Crystal structure of Micobacterium tuberculosis UDP-Galactopyranose mutase in complex with substrate UDP-Galp (reduced)
5JJE_B_PF17909_1_62	0.957344	PF17909	Structure of the SRII/HtrII Complex in I212121 space group (""U"" shape)
2BOQ_A_PF00141_24_249	0.957339	PF00141	Crystal structure of versatile peroxidase
2O20_A_PF00532_2_210	0.957326	PF00532	Crystal structure of transcription regulator CcpA of Lactococcus lactis
1CM2_A_PF00381_2_82	0.957326	PF00381	STRUCTURE OF HIS15ASP HPR AFTER HYDROLYSIS OF RINGED SPECIES.
4LVJ_A_PF01076_1_192	0.957325	PF01076	MobM Relaxase Domain (MOBV; Mob_Pre) bound to plasmid pMV158 oriT DNA (22nt). Mn-bound crystal structure at pH 5.5
1X2I_A_PF12826_13_62	0.957319	PF12826	Crystal Structure Of Archaeal Xpf/Mus81 Homolog, Hef From Pyrococcus Furiosus, Helix-hairpin-helix Domain
3KOP_A_PF12903_6_164	0.957316	PF12903	Crystal structure of Protein with a cyclophilin-like fold (YP_831253.1) from Arthrobacter sp. FB24 at 1.90 A resolution
2GGV_A_PF01002_1_40	0.957304	PF01002	Crystal structure of the West Nile virus NS2B-NS3 protease, His51Ala mutant
3FGH_A_PF09011_1_66	0.957302	PF09011	Human mitochondrial transcription factor A box B
3R5S_A_PF01497_25_264	0.957301	PF01497	Crystal structure of apo-ViuP
1CYO_A_PF00173_7_79	0.9573	PF00173	BOVINE CYTOCHROME B(5)
5GZ4_A_PF01033_0_37	0.957299	PF01033	Crystal structure of snake venom phosphodiesterase (PDE) from Taiwan cobra (Naja atra atra)
5XKA_A_PF00069_10_204	0.957296	PF00069	Crystal structure of M.tuberculosis PknI kinase domain
3M92_A_PF10692_1_79	0.957295	PF10692	The structure of yciN, an unchracterized protein from Shigella flexneri.
1QV7_A_PF00107_201_332	0.957285	PF00107	HORSE LIVER ALCOHOL DEHYDROGENASE HIS51GLN/LYS228ARG MUTANT COMPLEXED WITH NAD+ AND 2,3-DIFLUOROBENZYL ALCOHOL
3TSY_A_PF00195_547_771	0.957278	PF00195	4-Coumaroyl-CoA Ligase::Stilbene Synthase fusion protein
2X60_A_PF00483_2_272	0.957271	PF00483	Crystal structure of T. maritima GDP-mannose pyrophosphorylase in complex with GTP.
3WFW_A_PF00042_5_98	0.95727	PF00042	Crystal Structure of the Closed Form of the HGbRL's Globin Domain
3V4P_A_PF01839_272_309	0.957254	PF01839	crystal structure of a4b7 headpiece complexed with Fab ACT-1
3AJV_A_PF01974_84_158	0.957239	PF01974	Splicing endonuclease from Aeropyrum pernix
3LNI_A_PF00028_113_211	0.957226	PF00028	Crystal structure of E-cadherin EC12 E89A
4D26_A_PF00271_284_393	0.957224	PF00271	Crystal structure of the Bombyx mori Vasa helicase (E339Q) in complex with RNA,ADP and Pi
4Y89_A_PF07686_9_105	0.957224	PF07686	Crystal structure of the N-terminal domain of CEACAM7
1EDO_A_PF13561_7_242	0.957222	PF13561	THE X-RAY STRUCTURE OF BETA-KETO ACYL CARRIER PROTEIN REDUCTASE FROM BRASSICA NAPUS COMPLEXED WITH NADP+
4YG7_D_PF13657_5_102	0.957217	PF13657	Structure of FL autorepression promoter complex
6EYD_C_PF10385_486_553	0.957213	PF10385	Structure of Mycobacterium smegmatis RNA polymerase Sigma-A holoenzyme
1LSL_A_PF00090_5_56	0.957213	PF00090	Crystal Structure of the Thrombospondin-1 Type 1 Repeats
3MTQ_A_PF03610_11_120	0.957205	PF03610	Crystal structure of a putative phosphoenolpyruvate-dependent sugar phosphotransferase system (PTS) permease (KPN_04802) from Klebsiella pneumoniae subsp. pneumoniae MGH 78578 at 1.70 A resolution
3BBL_A_PF13377_114_277	0.957204	PF13377	Crystal structure of a regulatory protein of LacI family from Chloroflexus aggregans
3IXM_A_PF17645_13_231	0.957203	PF17645	Structure of the Gly74Cys mutant of arylmalonate decarboxylase in the sulfate ion associated form
4ZJG_A_PF11974_232_310	0.957188	PF11974	Crystal structure of native alpha-2-macroglobulin from Escherichia coli spanning domains MG0-NIE-MG1.
4DN0_A_PF16963_163_287	0.957188	PF16963	PelD 156-455 from Pseudomonas aeruginosa PA14 in complex with c-di-GMP
3PR8_A_PF13417_3_76	0.957185	PF13417	Structure of Glutathione S-transferase(PP0183) from Pseudomonas putida in complex with GSH
1NF9_A_PF00857_32_204	0.957183	PF00857	Crystal Structure of PhzD protein from Pseudomonas aeruginosa
1UWK_A_PF17391_8_135	0.957182	PF17391	The High Resolution Structure of Urocanate Hydratase from Pseudomonas putida in complex with urocanate
2JH3_A_PF18009_385_462	0.957178	PF18009	The crystal structure of DR2241 from Deinococcus radiodurans at 1.9 A resolution reveals a multi-domain protein with structural similarity to chelatases but also with two additional novel domains
3P5J_A_PF01351_21_232	0.957164	PF01351	The structure of the human RNase H2 complex defines key interaction interfaces relevant to enzyme function and human disease
1UWZ_A_PF00383_2_104	0.957164	PF00383	Bacillus subtilis cytidine deaminase with an Arg56 - Ala substitution
1XS8_A_PF04362_0_87	0.957161	PF04362	Solution Structure of YGGX protein of salmonella enterica
5ZKA_A_PF00701_4_280	0.957156	PF00701	Crystal structure of N-acetylneuraminate lyase from Fusobacterium nucleatum complexed with Pyruvate
3PAS_A_PF00440_12_57	0.957156	PF00440	Crystal structure of a TetR family transcription regulator (Maqu_1417) from MARINOBACTER AQUAEOLEI VT8 at 1.90 A resolution
2ITA_A_PF11511_3_70	0.957155	PF11511	Solution structure of PufX from Rhodobacter sphaeroides
3CPT_A_PF08923_0_119	0.957154	PF08923	MP1-p14 Scaffolding complex
5AZW_A_PF01105_3_94	0.957152	PF01105	Crystal structure of p24beta1 GOLD domain
6Q4M_A_PF13414_116_148	0.957149	PF13414	Crystal structure of the O-GlcNAc transferase Asn648Tyr mutation
2ZP2_A_PF02682_0_105	0.957145	PF02682	C-terminal domain of KipI from Bacillus subtilis
1B2P_A__0_119	0.957143		NATIVE MANNOSE-SPECIFIC BULB LECTIN FROM SCILLA CAMPANULATA (BLUEBELL) AT 1.7 ANGSTROMS RESOLUTION
1UAS_A_PF17801_283_359	0.957135	PF17801	Crystal structure of rice alpha-galactosidase
2JXJ_A_PF01388_8_91	0.95713	PF01388	NMR structure of the ARID domain from the histone H3K4 demethylase RBP2
4HNX_A_PF12569_181_493	0.957128	PF12569	The NatA Acetyltransferase Complex Bound To ppGpp
1C72_A_PF02798_2_81	0.957125	PF02798	TYR115, GLN165 AND TRP209 CONTRIBUTE TO THE 1,2-EPOXY-3-(P-NITROPHENOXY)PROPANE CONJUGATING ACTIVITIES OF GLUTATHIONE S-TRANSFERASE CGSTM1-1
2LV5_A_PF10052_10_100	0.957121	PF10052	NMR solution structure of PA1075 from Pseudomonas Aeruginosa
5CDS_A_PF00107_201_332	0.957119	PF00107	I220L horse liver alcohol dehydrogenase complexed with NAD and pentafluorobenzyl alcohol
5V90_C_PF07749_2_95	0.957115	PF07749	Crystal structure of ERp29 D-domain in complex with the P-domain of calreticulin
2L8V_A_PF00427_9_134	0.957096	PF00427	Solution NMR structure of the phycobilisome linker polypeptide domain of CpcC (20-153) from Thermosynechococcus elongatus, Northeast Structural Genomics Consortium Target TeR219A
2LP0_A_PF00046_1_58	0.957091	PF00046	The solution structure of homeodomain-protein complex
6IXG_A_PF05276_0_219	0.957085	PF05276	Crystal structure of native apo SH3BP5 (P41)
2D4O_A_PF09390_19_130	0.957084	PF09390	Crystal structure of TTHA1254 (I68M mutant) from Thermus thermophilus HB8
1B2O_A_PF00301_2_49	0.957084	PF00301	CLOSTRIDIUM PASTEURIANUM RUBREDOXIN G10VG43A MUTANT
3LSJ_A_PF00440_14_61	0.957072	PF00440	Crystal structure of DesT in complex with palmitoyl-CoA
5ZVR_A_PF01238_2_358	0.957071	PF01238	Crystal structure of R274A mutant of phosphomannose isomerase from Salmonella typhimurium
5TRB_A_PF13920_13_56	0.957067	PF13920	Crystal structure of the RNF20 RING domain
5YSX_A_PF08435_81_309	0.957065	PF08435	Structure of P domain of GII.2 Noroviruses
6A9N_A_PF08545_114_190	0.957064	PF08545	Crystal structure of KAS III from Propionibacterium acnes
2NUP_B_PF08033_398_483	0.957063	PF08033	Crystal Structure of the human Sec23a/24a heterodimer, complexed with the SNARE protein Sec22b
2HCR_A_PF13793_1_118	0.957054	PF13793	crystal structure of human phosphoribosyl pyrophosphate synthetase 1 in complex with AMP(ATP), cadmium and sulfate ion
3OSO_A_PF00565_26_135	0.957049	PF00565	Crystal structure of Staphylococcal nuclease variant Delta+PHS L25A at cryogenic temperature
4PLB_B_PF00986_163_218	0.957048	PF00986	Crystal Structure of S.A. gyrase-AM8191 complex
5ZA3_A_PF00486_20_96	0.957041	PF00486	Structure of a C-terminal S. mutans response regulator VicR domain
4IL2_A_PF02746_12_109	0.95704	PF02746	Crystal structure of D-mannonate dehydratase (rspA) from E. coli CFT073 (EFI TARGET EFI-501585)
6N4C_F_PF04546_129_341	0.95704	PF04546	EM structure of the DNA wrapping in bacterial open transcription initiation complex
5ZVU_A_PF01238_1_357	0.957022	PF01238	Crystal structure of K132A mutant of phosphomannose isomerase from Salmonella typhimurium
1Y2Y_A_PF04135_2_52	0.957015	PF04135	Structural Characterization of Nop10p using Nuclear Magnetic Resonance Spectroscopy
4I1F_A_PF01485_268_314	0.957011	PF01485	Structure of Parkin-S223P E3 ligase
3G7M_A_PF00314_6_138	0.95701	PF00314	Structure of the thaumatin-like xylanase inhibitor TLXI
3DBY_A_PF11155_4_111	0.957005	PF11155	Crystal structure of uncharacterized protein from Bacillus cereus G9241 (CSAP Target)
5NL9_A_PF01475_15_127	0.957	PF01475	Crystal structure of a peroxide stress regulator from Leptospira interrogans
1SGN_I_PF00050_2_51	0.956996	PF00050	ASN 18 VARIANT OF TURKEY OVOMUCOID INHIBITOR THIRD DOMAIN COMPLEXED WITH STREPTOMYCES GRISEUS PROTEINASE B
5IJA_A_PF01750_27_144	0.956991	PF01750	[NiFe] hydrogenase maturation protease HybD from Thermococcus kodakarensis
6J1I_A_PF00551_41_122	0.956991	PF00551	Crystal structure of HypX from Aquifex aeolicus, A392F-I419F variant
3I0Z_A_PF01380_230_310	0.956984	PF01380	Crystal structure of putative putative tagatose-6-phosphate ketose/aldose isomerase (NP_344614.1) from STREPTOCOCCUS PNEUMONIAE TIGR4 at 1.70 A resolution
6UJB_A_PF01839_275_317	0.956978	PF01839	Integrin alpha-v beta-8 in complex with the Fabs C6D4 and 11D12v2
6QX1_B_PF00986_163_218	0.956971	PF00986	2.7A structure of benzoisoxazole 3 with S.aureus DNA gyrase and DNA.
3AW5_A_PF00394_174_258	0.95697	PF00394	Structure of a multicopper oxidase from the hyperthermophilic archaeon Pyrobaculum aerophilum
5BUK_A_PF04820_111_379	0.956969	PF04820	Structure of flavin-dependent chlorinase Mpy16
1ZH2_A_PF00072_2_111	0.956968	PF00072	Crystal Structure Of The Calcium-Bound Receiver Domain Of Kdp Potassium Transport System Response Regulator KdpE
5KTF_A_PF01130_2_60	0.956965	PF01130	Structure of the C-terminal transmembrane domain of scavenger receptor BI (SR-BI)
5B6M_A_PF00578_4_141	0.95696	PF00578	Crystal structure of human peroxiredoxin 6 in reduced state
4Z2E_C_PF01751_27_139	0.956957	PF01751	Quinolone(Trovafloxacin)-DNA cleavage complex of gyrase from S. pneumoniae
3WHN_A_PF01814_15_123	0.956949	PF01814	Hemerythrin-like domain of DcrH I119H mutant (met)
1QQC_A_PF03104_129_278	0.956948	PF03104	CRYSTAL STRUCTURE OF AN ARCHAEBACTERIAL DNA POLYMERASE D.TOK
2RET_A_PF02501_4_80	0.956945	PF02501	The crystal structure of a binary complex of two pseudopilins: EpsI and EpsJ from the Type 2 Secretion System of Vibrio vulnificus
3BGU_A_PF07876_11_104	0.956943	PF07876	Crystal structure of a dimeric ferredoxin-like protein of unknown function (tfu_0763) from thermobifida fusca yx at 1.50 A resolution
6OCE_A_PF13967_4_174	0.95694	PF13967	Structure of the rice hyperosmolality-gated ion channel OSCA1.2
2JIM_A_PF04879_2_55	0.956939	PF04879	A New Catalytic Mechanism of Periplasmic Nitrate Reductase from Desulfovibrio desulfuricans ATCC 27774 from Crystallographic and EPR Data and based on detailed analysis of the sixth ligand
3ZQV_A_PF01322_6_124	0.95693	PF01322	RECOMBINANT NATIVE CYTOCHROME C PRIME FROM ALCALIGENES XYLOSOXIDANS AT 0.84 A RESOLUTION: NON-RESTRAINED REFINEMENT
2C1U_A_PF03150_39_189	0.956922	PF03150	CRYSTAL STRUCTURE OF THE DI-HAEM CYTOCHROME C PEROXIDASE FROM PARACOCCUS PANTOTROPHUS - OXIDISED FORM
6GZV_D_PF02226_0_68	0.956917	PF02226	Identification of a druggable VP1-VP3 interprotomer pocket in the capsid of enteroviruses
3F8H_A_PF12680_11_121	0.956915	PF12680	Crystal structure of a putative polyketide cyclase (tm1040_3560) from silicibacter sp. tm1040 at 2.00 A resolution
2ED2_A_PF02946_7_82	0.956911	PF02946	Solution Structure of RSGI RUH-069, a GTF2I domain in human cDNA
1C0P_A_PF01266_7_353	0.95691	PF01266	D-AMINO ACIC OXIDASE IN COMPLEX WITH D-ALANINE AND A PARTIALLY OCCUPIED BIATOMIC SPECIES
1SC5_A_PF04542_12_83	0.956909	PF04542	Sigma-28(FliA)/FlgM complex
6BJB_A_PF02803_267_388	0.956904	PF02803	Crystal structure of Acat2-C91S thiolase from Ascaris suum in complex with propionyl-CoA and nitrate
7CBN_A_PF02838_7_124	0.956895	PF02838	Crystal structure of beta-N-acetylhexosaminidase Am0868 from Akkermansia muciniphila
3VA1_A_PF00498_26_95	0.956891	PF00498	Crystal structure of the mammalian MDC1 FHA domain
3LQU_A_PF00926_11_201	0.956891	PF00926	Crystal structure of 3,4-Dihydroxy-2-butanone 4-phosphate synthase complexed with Ribulose-5 phosphate
4GFI_A_PF02746_12_103	0.95689	PF02746	Crystal structure of EFI-502318, an enolase family member from Agrobacterium tumefaciens with homology to dipeptide epimerases (bound sodium, L-Ala-L-Glu with ordered loop)
6CP8_A__0_162	0.95689		Contact-dependent growth inhibition toxin-immunity protein complex from from E. coli 3006
5SV9_A_PF00955_1_166	0.956883	PF00955	Structure of the SLC4 transporter Bor1p in an inward-facing conformation
6Y1X_A_PF04055_24_205	0.956876	PF04055	X-ray structure of the radical SAM protein NifB, a key nitrogenase maturating enzyme
2PI2_E_PF08661_3_112	0.956873	PF08661	Full-length Replication protein A subunits RPA14 and RPA32
2KNJ_A__0_90	0.956872		NMR structure of microplusin a antimicrobial peptide from Rhipicephalus (Boophilus) microplus
6E6R_A_PF04324_1_50	0.956862	PF04324	1.50 A resolution structure of the C-terminally truncated [2Fe-2S] ferredoxin (Bfd) R26E mutant from Pseudomonas aeruginosa
5M2Q_A_PF01497_3_195	0.95686	PF01497	Structure of cobinamide-bound BtuF mutant W66F, the periplasmic vitamin B12 binding protein in E.coli
2JYZ_A_PF01161_37_161	0.956859	PF01161	CG7054 solution structure
2VK8_A_PF02775_399_504	0.956859	PF02775	Crystal structure of the Saccharomyces cerevisiae pyruvate decarboxylase variant E477Q in complex with its substrate
2Y09_A_PF13672_13_201	0.956853	PF13672	The cyanobacterial PP2C-like phosphatase tPphA requires three metals in the catalytic center for efficient catalysis
2FJ6_A_PF06855_2_68	0.95685	PF06855	Solution NMR structure of the UPF0346 protein yozE from Bacillus subtilis. Northeast Structural Genomics target SR391.
2VSF_A_PF06777_214_404	0.956845	PF06777	Structure of XPD from Thermoplasma acidophilum
4MMK_A_PF17209_7_68	0.956839	PF17209	Q8A Hfq from Pseudomonas aeruginosa
2RII_X_PF02195_12_99	0.956838	PF02195	Crystal Structure of Human Peroxiredoxin I in complex with Sulfiredoxin
4NTI_A_PF08718_26_165	0.956833	PF08718	Crystal structure of D60N mutant of Arabidopsis ACD11 (accelerated-cell-death 11) complexed with C12 ceramide-1-phosphate (d18:1/12:0) at 2.9 Angstrom resolution
4DWX_A_PF00182_4_236	0.956827	PF00182	Crystal Structure of a Family GH-19 Chitinase from rye seeds
6BK4_A_PF18293_2_112	0.956821	PF18293	Crystal structure of the HR-1 domain of Drosophila caprin in the P212121 space group
5IEI_A_PF00878_1_89	0.956809	PF00878	X-ray crystallographic structure of a high affinity IGF2 antagonist (Domain11 AB5 RHH) based on human IGF2R domain 11
1BNK_A_PF02245_9_204	0.956805	PF02245	HUMAN 3-METHYLADENINE DNA GLYCOSYLASE COMPLEXED TO DNA
5G4W_A_PF00977_0_235	0.956804	PF00977	S. enterica HisA mutant D7N, D10G, Dup13-15 (VVR) with substrate ProFAR
2WHN_A_PF00482_17_110	0.956803	PF00482	N-terminal domain from the PilC type IV pilus biogenesis protein
2IEC_A_PF04038_1_108	0.956802	PF04038	Crystal Structure of uncharacterized conserved archael protein from Methanopyrus kandleri
3RPX_A_PF02330_6_180	0.956799	PF02330	Crystal structure of complement component 1, q subcomponent binding protein, C1QBP
5KIV_A_PF01661_108_233	0.956797	PF01661	Crystal structure of SauMacro (SAV0325)
4OVE_A_PF00053_306_358	0.956795	PF00053	X-ray Crystal Structure of Mouse Netrin-1
2ZTG_A_PF07973_690_732	0.95679	PF07973	Crystal structure of Archaeoglobus fulgidus alanyl-tRNA synthetase lacking the C-terminal dimerization domain in complex with Ala-SA
3SI1_A_PF04389_87_320	0.956779	PF04389	Structure of glycosylated murine glutaminyl cyclase
5HJX_A_PF02788_11_133	0.956776	PF02788	Structure function studies of R. palustris RubisCO (A47V mutant; CABP-bound)
5L51_A_PF00106_4_181	0.956772	PF00106	Menthone neomenthol reductase from Mentha piperita
2H56_A_PF00730_44_182	0.956764	PF00730	Crystal structure of DNA-3-methyladenine glycosidase (10174367) from Bacillus halodurans at 2.55 A resolution
5EE0_A_PF01926_10_128	0.956763	PF01926	Crystal structure of OsYchF1 at pH 6.5
1M1T_A_PF00108_4_261	0.956762	PF00108	Biosynthetic thiolase, Q64A mutant
1F8F_A_PF00107_197_326	0.956759	PF00107	CRYSTAL STRUCTURE OF BENZYL ALCOHOL DEHYDROGENASE FROM ACINETOBACTER CALCOACETICUS
6JNY_A_PF06530_8_97	0.956743	PF06530	Crystal structure of bacteriophage 21 Q protein
3NYD_A_PF00331_5_299	0.956742	PF00331	Crystal Structure of Kemp Eliminase HG-2 Complexed with Transition State Analog 5-Nitro Benzotriazole
2EUI_A_PF00583_31_135	0.95674	PF00583	Crystal structure of a probable acetyltransferase
2WAA_A_PF13472_130_278	0.956738	PF13472	Structure of a family two carbohydrate esterase from Cellvibrio japonicus
3TI2_A_PF00275_0_227	0.956733	PF00275	1.90 Angstrom resolution crystal structure of N-terminal domain 3-phosphoshikimate 1-carboxyvinyltransferase from Vibrio cholerae
6BGA_B_PF07654_123_205	0.95673	PF07654	2B4 I-Ek TCR-MHC complex with affinity-enhancing Velcro peptide
2NYK_A_PF11624_20_260	0.95673	PF11624	Crystal structure of m157 from mouse cytomegalovirus
4NEN_A_PF01839_438_475	0.956715	PF01839	An internal ligand-bound, metastable state of a leukocyte integrin, aXb2
3Q6C_A_PF10694_3_79	0.956704	PF10694	X-ray crystal structure of duf2500 (pf10694) from klebsiella pneumoniae, northeast structural genomics consortium target kpr96
6GX5_A_PF00418_52_83	0.956703	PF00418	Narrow Pick Filament from Pick's disease brain
4TX4_B_PF16845_2_77	0.956695	PF16845	Crystal Structure of a Single-Domain Cysteine Protease Inhibitor from Cowpea (Vigna unguiculata)
6DMP_A__0_77	0.95669		De Novo Design of a Protein Heterodimer with Specificity Mediated by Hydrogen Bond Networks
5T58_B_PF03980_49_153	0.95668	PF03980	Structure of the MIND Complex Shows a Regulatory Focus of Yeast Kinetochore Assembly
1PSP_A_PF00088_57_98	0.956678	PF00088	PANCREATIC SPASMOLYTIC POLYPEPTIDE: FIRST THREE-DIMENSIONAL STRUCTURE OF A MEMBER OF THE MAMMALIAN TREFOIL FAMILY OF PEPTIDES
1HRD_A_PF02812_53_181	0.956653	PF02812	GLUTAMATE DEHYDROGENASE
4OD6_A_PF01713_5_81	0.956652	PF01713	Structure of Smr domain of MutS2 from Deinococcus radiodurans, Mn2+ soaked
6S9J_A_PF02225_33_150	0.956637	PF02225	Crystal structure of TfR1 mimicry in complex with GP1 from MACV
3LVG_A_PF00637_346_488	0.956634	PF00637	Crystal structure of a clathrin heavy chain and clathrin light chain complex
2MB9_A_PF00619_9_92	0.956625	PF00619	Human Bcl10 CARD
4WZ3_B_PF04564_122_159	0.95662	PF04564	Crystal structure of the complex between LubX/LegU2/Lpp2887 U-box 1 and Homo sapiens UBE2D2
5VLQ_A_PF03133_319_411	0.956618	PF03133	Structure of the TTLL3 Glycylase
5MVR_A_PF02367_12_136	0.956615	PF02367	Crystal structure of Bacillus subtilus YdiB
3HQ8_A_PF00034_187_300	0.956612	PF00034	CcpA from G. sulfurreducens S134P/V135K variant
3RRK_A_PF18670_113_202	0.956603	PF18670	Crystal structure of the cytoplasmic N-terminal domain of subunit I, homolog of subunit a, of V-ATPase
1MU2_A_PF06815_315_416	0.956603	PF06815	CRYSTAL STRUCTURE OF HIV-2 REVERSE TRANSCRIPTASE
1LD4_M_PF01589_0_380	0.956597	PF01589	Placement of the Structural Proteins in Sindbis Virus
3DBI_A_PF13377_113_273	0.956592	PF13377	CRYSTAL STRUCTURE OF SUGAR-BINDING TRANSCRIPTIONAL REGULATOR (LACI FAMILY) FROM ESCHERICHIA COLI COMPLEXED WITH PHOSPHATE
4HKU_A_PF00440_7_52	0.95659	PF00440	The crystal structure of TetR transcriptional regulator (lmo2814) from Listeria monocytogenes EGD-e
4GP0_A_PF06268_385_487	0.95659	PF06268	The crystal structure of human fascin 1 R149A K150A R151A mutant
4NYO_A_PF03091_1_98	0.956589	PF03091	The 1.8 Angstrom Crystal Structure of the Periplasmic Divalent Cation Tolerance Protein Cuta from Pyrococcus Horikoshii OT3
6CFW_D_PF13244_12_77	0.956587	PF13244	cryoEM structure of a respiratory membrane-bound hydrogenase
4Z6S_A_PF00903_15_101	0.956577	PF00903	Structure of H200Q variant of Homoprotocatechuate 2,3-Dioxygenase from B.fuscum in complex with 4-sulfonyl catechol at 1.42 Ang resolution
5SWI_B_PF17678_6_170	0.956576	PF17678	Crystal structure of SpGH92 in complex with mannose
2V5N_A_PF00878_0_84	0.956573	PF00878	STRUCTURE OF HUMAN IGF2R DOMAINS 11-12
1US7_B_PF08564_143_195	0.956571	PF08564	Complex of Hsp90 and P50
3AMJ_C_PF00675_15_157	0.956564	PF00675	The crystal structure of the heterodimer of M16B peptidase from Sphingomonas sp. A1
3TP5_A_PF00565_30_135	0.956556	PF00565	Crystal structure of Staphylococcal nuclease variant Delta+NVIAGLA V23E/L36E at cryogenic temperature
2DM9_A_PF01991_0_117	0.956552	PF01991	Crystal Structure of PH1978 from Pyrococcus horikoshii OT3
6G5H_a_PF01283_0_101	0.95655	PF01283	Cryo-EM structure of a late human pre-40S ribosomal subunit - Mature
6E6Q_A_PF04324_1_50	0.956549	PF04324	1.20 A resolution structure of the C-terminally truncated [2Fe-2S] ferredoxin (Bfd) from Pseudomonas aeruginosa
3R3R_A_PF00132_17_50	0.956548	PF00132	Structure of the YrdA ferripyochelin binding protein from Salmonella enterica
4AWY_B_PF00753_38_175	0.956548	PF00753	Crystal Structure of the Mobile Metallo-beta-Lactamase AIM-1 from Pseudomonas aeruginosa: Insights into Antibiotic Binding and the role of Gln157
4I1H_A_PF01485_268_314	0.956542	PF01485	Structure of Parkin E3 ligase
6UCV_E_PF08038_3_44	0.956536	PF08038	Cryo-EM structure of the mitochondrial TOM complex from yeast (tetramer)
4YQZ_A_PF13561_11_233	0.956535	PF13561	Crystal Structure of a putative oxidoreductase from Thermus Thermophilus HB27 (TT_P0034, TARGET EFI-513932) in its APO form
4E1M_A_PF00665_3_105	0.956532	PF00665	Crystal Structure of HIV-1 Integrase with a non-catayltic site inhibitor
4L3I_A_PF03999_35_449	0.956532	PF03999	Structure of the microtubule associated protein PRC1 (Protein Regulator of Cytokinesis 1)
2EDL_A_PF07679_9_90	0.956527	PF07679	Solution structure of the ig-like domain (3801-3897) of human obscurin
1OVM_A_PF00205_199_316	0.956521	PF00205	Crystal structure of Indolepyruvate decarboxylase from Enterobacter cloacae
6B20_C_PF00631_0_56	0.95652	PF00631	Crystal structure of a complex between G protein beta gamma dimer and an inhibitory Nanobody regulator
2JYE_A_PF00396_16_58	0.956519	PF00396	Human Granulin A
3ZN1_B_PF00249_74_118	0.95651	PF00249	LSD1-CoREST in complex with PRLYLV peptide
5WCM_A_PF00753_20_153	0.956503	PF00753	Crystal structure of the complex between class B3 beta-lactamase BJP-1 and 4-nitrobenzene-sulfonamide - new refinement
2XWT_C_PF13306_137_199	0.9565	PF13306	CRYSTAL STRUCTURE OF THE TSH RECEPTOR IN COMPLEX WITH A BLOCKING TYPE TSHR AUTOANTIBODY
3BBC_A_PF00334_3_137	0.956491	PF00334	Crystal structure of R88A mutant of the NM23-H2 transcription factor
3HBD_A_PF00182_4_204	0.95649	PF00182	Class IV chitinase structure from Picea abies at 1.8A
2VCA_A_PF00754_10_124	0.956487	PF00754	Family 89 glycoside hydrolase from Clostridium perfringens in complex with beta-N-acetyl-D-glucosamine
5Z2V_A_PF13662_78_168	0.956484	PF13662	Crystal structure of RecR from Pseudomonas aeruginosa PAO1
2QCZ_A_PF07244_154_242	0.956479	PF07244	Structure of N-terminal domain of E. Coli YaeT
6U1Y_A_PF00004_62_190	0.956477	PF00004	bcs1 AAA domain
5H29_A_PF13192_130_205	0.956474	PF13192	Crystal Structure of the NTD_N/C domain of Alkylhydroperoxide Reductase AhpF from Enterococcus Faecalis (V583)
6F1Y_f__0_274	0.956469		Dynein light intermediate chain region of the dynein tail/dynactin/BICDR1 complex
2NU6_A_PF02629_4_98	0.956469	PF02629	C123aA Mutant of E. coli Succinyl-CoA Synthetase
6SAU_A_PF00128_39_326	0.956461	PF00128	Structural and functional characterisation of three novel fungal amylases with enhanced stability and pH tolerance
5IMT_D_PF00021_2_70	0.956457	PF00021	Toxin receptor complex
3T5M_A_PF02016_14_134	0.956454	PF02016	Crystal structure of the S112A mutant of mycrocine immunity protein (MccF) with AMP
2HO4_A_PF13344_4_83	0.956451	PF13344	Crystal Structure of Protein from Mouse Mm.236127
4YNP_A_PF00856_83_189	0.956449	PF00856	ASH1L SET domain S2259M mutant in complex with S-adenosyl methionine (SAM)
1HW5_A_PF13545_140_205	0.95644	PF13545	THE CAP/CRP VARIANT T127L/S128A
2IP2_A_PF16864_7_82	0.956439	PF16864	Structure of the Pyocyanin Biosynthetic Protein PhzM
1U5D_A_PF00169_2_103	0.95643	PF00169	Crystal Structure of the PH domain of SKAP55
4BOC_A_PF14700_211_487	0.95643	PF14700	Structure of mitochondrial RNA polymerase elongation complex
6XVS_A_PF00061_7_132	0.956429	PF00061	Human myelin protein P2 mutant P38G, unliganded
3KA6_A_PF00210_13_153	0.956428	PF00210	Frog M-ferritin, EED mutant, with cobalt
1X4F_A_PF00076_29_82	0.956425	PF00076	Solution structure of the second RRM domain in Matrin 3
5WHY_A_PF13353_96_220	0.956422	PF13353	Structural Insights into Thioether Bond Formation in the Biosynthesis of Sactipeptides
4DOZ_A_PF12469_16_123	0.95642	PF12469	Crystal structure of Pyrococcus furiosus Cmr2 (Cas10)
2ZET_C_PF02318_4_122	0.95642	PF02318	Crystal structure of the small GTPase Rab27B complexed with the Slp homology domain of Slac2-a/melanophilin
6RU9_B_PF00374_39_119	0.956419	PF00374	THE 3D STRUCTURE OF [NIFESE] HYDROGENASE G491A VARIANT FROM DESULFOVIBRIO VULGARIS HILDENBOROUGH AT 1.36 ANGSTROM RESOLUTION
4CJD_A__0_184	0.956418		Crystal structure of Neisseria meningitidis trimeric autotransporter and vaccine antigen NadA
6ENT_A_PF01161_56_162	0.956391	PF01161	Structure of the rat RKIP variant delta143-146
4ZI9_A_PF00028_217_309	0.956383	PF00028	Structure of mouse clustered PcdhgA1 EC1-3
5O57_A_PF04706_22_74	0.956382	PF04706	Solution Structure of the N-terminal Region of Dkk4
1M9S_A_PF08191_228_284	0.956373	PF08191	Crystal structure of Internalin B (InlB), a Listeria monocytogenes virulence protein containing SH3-like domains.
2MGS_A_PF00048_4_62	0.956371	PF00048	Solution structure of CXCL5
6OHJ_A__0_187	0.956368		Crystal Structure of the Debrominase Bmp8 C82A in Complex with 2,3,4-tribromopyrrole
5ZE3_A_PF00530_8_104	0.956364	PF00530	Crystal structure of human lysyl oxidase-like 2 (hLOXL2) in a precursor state
3B1Y_A_PF17910_171_256	0.956356	PF17910	Crystal structure of an S. thermophilus NFeoB T35A mutant bound to GDP
3BLN_A_PF00583_32_118	0.956356	PF00583	Crystal structure of acetyltransferase GNAT family (NP_981174.1) from Bacillus cereus ATCC 10987 at 1.31 A resolution
6CVP_A_PF11969_9_114	0.956354	PF11969	Human Aprataxin (Aptx) R199H bound to RNA-DNA, AMP and Zn product complex
3WCN_A_PF03841_71_434	0.956346	PF03841	Crystal structure of the depentamerized mutant of selenocysteine synthase SelA
4Z6N_A_PF00903_16_102	0.956333	PF00903	Structure of H200N variant of Homoprotocatechuate 2,3-Dioxygenase from B.fuscum at 1.52 Ang resolution
2FFZ_A_PF00882_12_190	0.956332	PF00882	Structural Studies Examining the Substrate Specificity Profiles of PC-PLCBc Protein Variants
1T17_A_PF03364_9_139	0.956331	PF03364	Solution Structure of the 18 kDa Protein CC1736 from Caulobacter crescentus: The Northeast Structural Genomics Consortium Target CcR19
1KW2_A_PF09164_385_450	0.956325	PF09164	CRYSTAL STRUCTURE OF UNCOMPLEXED VITAMIN D-BINDING PROTEIN
6M7J_F_PF04542_86_156	0.956319	PF04542	Mycobacterium tuberculosis RNAP with RbpA/us fork and Corallopyronin
1QFO_A_PF07686_5_117	0.95631	PF07686	N-TERMINAL DOMAIN OF SIALOADHESIN (MOUSE) IN COMPLEX WITH 3'SIALYLLACTOSE
3ZZ0_A_PF00679_597_684	0.956308	PF00679	Crystal structure of ribosomal elongation factor (EF)-G from Staphylococcus aureus with a fusidic acid hyper-sensitivity mutation M16I
2FZ4_A_PF18458_4_56	0.956306	PF18458	Crystal Structure of the N-terminal half of Archaeoglobus Fulgidus XPB
1HZE_A_PF00677_2_87	0.956297	PF00677	SOLUTION STRUCTURE OF THE N-TERMINAL DOMAIN OF RIBOFLAVIN SYNTHASE FROM E. COLI
5BNC_A_PF10615_170_245	0.956284	PF10615	Structure of heme binding protein MSMEG_6519 from Mycobacterium smegmatis
6VMT_A_PF01984_7_94	0.956281	PF01984	Leishmania major Programmed Cell Death Protein 5 Homolog
2Z3G_A_PF00383_5_103	0.956274	PF00383	Crystal structure of blasticidin S deaminase (BSD)
5Y6Q_A_PF01799_75_149	0.956265	PF01799	Crystal structure of an aldehyde oxidase from Methylobacillus sp. KY4400
5XXP_A_PF00126_2_61	0.956261	PF00126	Crystal structure of CbnR_DBD-DNA complex
6KU3_A_PF14226_18_76	0.956259	PF14226	Crystal structure of gibberellin 2-oxidase3 (GA2ox3)in rice
4Z3O_A_PF01751_13_124	0.956258	PF01751	Quinolone(Moxifloxacin)-DNA cleavage complex of topoisomerase IV from S. pneumoniae
1MDT_A_PF02763_0_187	0.956254	PF02763	THE REFINED STRUCTURE OF MONOMERIC DIPHTHERIA TOXIN AT 2.3 ANGSTROMS RESOLUTION
3GV0_A_PF13377_112_259	0.956253	PF13377	Crystal structure of LacI family transcription regulator from Agrobacterium tumefaciens
5B09_A_PF07876_0_96	0.956238	PF07876	Polyketide cyclase OAC from Cannabis sativa bound with Olivetolic acid
4OO1_A_PF01138_29_163	0.956219	PF01138	Structure of an Rrp6-RNA exosome complex bound to poly(A) RNA
7BQ7_B_PF09401_0_113	0.956213	PF09401	Crystal structure of 2019-nCoV nsp16-nsp10 complex
6DUG_A_PF06815_319_421	0.956208	PF06815	Crystal structure of HIV-1 reverse transcriptase K101P mutant in complex with non-nucleoside inhibitor 25a
2VI0_A_PF02156_80_211	0.956205	PF02156	Lichenase CtLic26 in complex with a thio-oligosaccharide
2RTS_A__0_73	0.956193		Chitin binding domain1
6AZH_A_PF00440_7_52	0.956192	PF00440	Clostridium perfringens putative fatty acid metabolism regulator
3E2L_C_PF07467_4_131	0.95619	PF07467	Crystal Structure of the KPC-2 Beta-lactamase/Beta-lactamase inhibitor protein (BLIP)
6U7J_A_PF02837_12_186	0.956183	PF02837	Uncultured Clostridium sp. Beta-glucuronidase
6JL7_A_PF00581_315_422	0.956177	PF00581	crystal structure of TBC1D23 N terminal domain
2YFO_A_PF16874_639_715	0.956169	PF16874	GALACTOSIDASE DOMAIN OF ALPHA-GALACTOSIDASE-SUCROSE KINASE, AGASK, in complex with galactose
3H8M_A_PF00536_4_67	0.956168	PF00536	SAM domain of human ephrin type-a receptor 7 (EPHA7)
6GL7_D_PF02351_212_309	0.956163	PF02351	Neurturin-GFRa2-RET extracellular complex
3IXE_B_PF00412_11_67	0.956152	PF00412	Structural basis of competition between PINCH1 and PINCH2 for binding to the ankyrin repeat domain of integrin-linked kinase
5IGE_A_PF00565_26_135	0.956147	PF00565	Crystal structure of Staphylococcal nuclease variant Delta+PHS T62H/V99D at cryogenic temperature
4XRW_A_PF10604_152_291	0.956145	PF10604	Crystal structure of the di-domain ARO/CYC BexL from the BE-7585A biosynthetic pathway
6VEL_C_PF00028_113_212	0.956143	PF00028	Crystal Structure of Human E-cadherin bound by mouse monoclonal antibody 66E8Fab
4NXI_A_PF01323_5_159	0.956141	PF01323	Rv2466c Mediates the Activation of TP053 To Kill Replicating and Non-replicating Mycobacterium tuberculosis
1EI5_A_PF00144_7_328	0.956136	PF00144	CRYSTAL STRUCTURE OF A D-AMINOPEPTIDASE FROM OCHROBACTRUM ANTHROPI
4KWT_A_PF00185_157_331	0.95613	PF00185	Crystal structure of unliganded anabolic ornithine carbamoyltransferase from Vibrio vulnificus at 1.86 A resolution
1HXD_A_PF08279_5_55	0.956125	PF08279	CRYSTAL STRUCTURE OF E. COLI BIOTIN REPRESSOR WITH BOUND BIOTIN
1ACX_A_PF00960_4_107	0.95612	PF00960	ACTINOXANTHIN STRUCTURE AT THE ATOMIC LEVEL (RUSSIAN)
2JCG_A_PF00356_1_47	0.956113	PF00356	Apo form of the catabolite control protein A (ccpA) from bacillus megaterium, with the DNA binding domain
3NGW_A_PF12804_3_153	0.956104	PF12804	Crystal Structure of Molybdopterin-guanine dinucleotide biosynthesis protein A from Archaeoglobus fulgidus, Northeast Structural Genomics Consortium Target GR189
4WNG_A_PF13424_84_140	0.956095	PF13424	Crystal structure of the TPR domain of LGN in complex with Frmpd4/Preso1 at 2.1 Angstrom resolution
6O84_A_PF03189_76_170	0.956092	PF03189	Cryo-EM structure of OTOP3 from xenopus tropicalis
2YUF_A_PF04905_9_135	0.956088	PF04905	Solution structure of the NCD2 domain in human transcriptional repressor Nab1 protein
2LQ9_A_PF00403_5_59	0.956086	PF00403	Solution structure of the K60A mutant of Atox1
5YAD_A__0_73	0.956085		Crystal structure of Marf1 Lotus domain from Mus musculus
3WKP_A_PF07731_183_293	0.956084	PF07731	C135A mutant of Geobacillus thermodenitrificans copper-containing nitrite reductase in complex with nitrite
4RH7_A_PF12777_1642_1973	0.956084	PF12777	Crystal structure of human cytoplasmic dynein 2 motor domain in complex with ADP.Vi
5HDG_A_PF00447_4_104	0.956084	PF00447	crystal structure of heat shock factor 1-DBD
1KX8_A_PF03392_0_86	0.956084	PF03392	Antennal Chemosensory Protein A6 from Mamestra brassicae, tetragonal form
3UOB_A_PF03167_8_158	0.956075	PF03167	Crystal structure of Human Thymine DNA Glycosylase Bound to Substrate Analog 2'-deoxy-2'-beta-fluoro-cytidine
5UG7_A_PF00168_5_87	0.956072	PF00168	Calcium bound Perforin C2 Domain - T431D
3R0E_B__0_110	0.95607		Structure of Remusatia vivipara lectin
2GUK_A_PF09633_7_110	0.956068	PF09633	Crystal Structure of the Conserved Protein of Unknown Function from Porphyromonas gingivalis
3U7G_A_PF08645_21_184	0.956067	PF08645	Crystal structure of mPNKP catalytic fragment (D170A) bound to single-stranded DNA (TCCTAp)
3NQ6_A_PF00215_6_209	0.95605	PF00215	Crystal structure of the mutant P180A of orotidine 5'-monophosphate decarboxylase from Methanobacterium thermoautotrophicum complexed with inhibitor 6-azaUMP
3CK1_A_PF13279_11_134	0.956047	PF13279	CRYSTAL STRUCTURE OF a putative thioesterase (REUT_A2179) FROM RALSTONIA EUTROPHA JMP134 AT 1.74 A RESOLUTION
4HHU_A__0_170	0.956039		Crystal Structure of Engineered Protein. Northeast Structural Genomics Consortium Target OR280.
3OS6_A_PF00425_112_373	0.956038	PF00425	Crystal structure of putative 2,3-dihydroxybenzoate-specific isochorismate synthase, DhbC from Bacillus anthracis.
6WNS_A_PF00765_11_186	0.956037	PF00765	The structure of a CoA-dependent acyl-homoserine lactone synthase, MesI
6YVU_D_PF12717_988_1145	0.956022	PF12717	Condensin complex from S.cerevisiae ATP-free apo non-engaged state
5NEU_A_PF01839_339_376	0.956019	PF01839	Localised Reconstruction of Integrin alpha V beta 6 bound to Foot and Mouth Disease Virus O1 Manisa - Pose B.
1JI4_A_PF00210_4_143	0.956016	PF00210	NAP protein from helicobacter pylori
4KYB_A_PF01661_18_128	0.956015	PF01661	Crystal Structure of de novo designed serine hydrolase OSH55.14_E3, Northeast Structural Genomics Consortium Target OR342
1ZZP_A_PF08919_2_107	0.956009	PF08919	Solution structure of the F-actin binding domain of Bcr-Abl/c-Abl
5GQS_A_PF02302_2_86	0.956009	PF02302	NMR based solution structure of PTS system, galactitol-specific IIB component from methicillin resistant Staphylococcus aureus
4S3O_B_PF13923_40_81	0.956009	PF13923	PCGF5-RING1B-UbcH5c complex
2ZJR_I_PF00828_24_138	0.956005	PF00828	Refined native structure of the large ribosomal subunit (50S) from Deinococcus radiodurans
4NFH_A_PF00107_201_332	0.956002	PF00107	V207A Horse Liver Alcohol Dehydrogenase E complexed with NAD and 2,3,4,5,6-pentafluorobenzyl alcohol
2ROZ_B_PF00640_17_131	0.955995	PF00640	Structure of the C-terminal PID Domain of Fe65L1 Complexed with the Cytoplasmic Tail of APP Reveals a Novel Peptide Binding Mode
1K3X_A_PF06831_125_204	0.955991	PF06831	Crystal structure of a trapped reaction intermediate of the DNA repair enzyme Endonuclease VIII with Brominated-DNA
3K2Y_A_PF08797_9_84	0.955991	PF08797	Crystal structure of protein lp_0118 from Lactobacillus plantarum,northeast structural genomics consortium target LpR91B
2VY0_A_PF00722_53_257	0.955989	PF00722	The X-ray structure of endo-beta-1,3-glucanase from Pyrococcus furiosus
3MUU_A_PF00943_248_339	0.955989	PF00943	Crystal structure of the Sindbis virus E2-E1 heterodimer at low pH
1WKP_A_PF01161_46_154	0.955989	PF01161	Flowering locus t (ft) from arabidopsis thaliana
2P0G_A_PF10262_3_76	0.955986	PF10262	Crystal structure of Selenoprotein W-related protein from Vibrio cholerae. Northeast Structural Genomics target VcR75
1FSI_A_PF07823_9_162	0.955985	PF07823	CRYSTAL STRUCTURE OF CYCLIC NUCLEOTIDE PHOSPHODIESTERASE OF APPR>P FROM ARABIDOPSIS THALIANA
4KP4_A_PF02518_1106_1208	0.955975	PF02518	Deciphering cis-trans directionality and visualizing autophosphorylation in histidine kinases.
5ZGB_E_PF02427_0_60	0.955972	PF02427	Cryo-EM structure of the red algal PSI-LHCR
4K2U_A_PF05424_25_168	0.955972	PF05424	Crystal structure of PfEBA-175 F1 in complex with R218 antibody Fab fragment
3CNJ_A_PF05199_429_489	0.955965	PF05199	Cholesterol oxidase from Streptomyces sp. F359W mutant (0.95A)
3PCT_A_PF03767_3_221	0.955957	PF03767	Structure of the class C acid phosphatase from Pasteurella multocida
3EXS_A_PF00215_1_207	0.955955	PF00215	Crystal structure of KGPDC from Streptococcus mutans in complex with D-R5P
5AO5_A_PF00059_359_467	0.955952	PF00059	Endo180 D1-4, monoclinic form
1N3A_A_PF00730_134_279	0.955946	PF00730	Structural and biochemical exploration of a critical amino acid in human 8-oxoguanine glycosylase
6G72_h_PF09781_0_137	0.955944	PF09781	Mouse mitochondrial complex I in the deactive state
4JHM_A_PF02746_35_125	0.955943	PF02746	Crystal structure of a putative mandelate racemase/muconate lactonizing enzyme from Pseudovibrio sp.
4J4L_A_PF13855_101_162	0.955942	PF13855	Modular evolution and design of the protein binding interface
3GZA_A_PF01120_10_333	0.95594	PF01120	Crystal structure of putative alpha-L-fucosidase (NP_812709.1) from BACTEROIDES THETAIOTAOMICRON VPI-5482 at 1.60 A resolution
4AX0_B_PF00753_38_175	0.955931	PF00753	Q157A mutant. Crystal Structure of the Mobile Metallo-beta-Lactamase AIM-1 from Pseudomonas aeruginosa: Insights into Antibiotic Binding and the role of Gln157
5UC5_A_PF00195_3_227	0.955929	PF00195	Chalcone synthase from Malus domestica
1SZN_A_PF17801_338_409	0.955927	PF17801	THE STRUCTURE OF ALPHA-GALACTOSIDASE
5IT4_A_PF12710_179_347	0.955926	PF12710	Crystal structure of Mycobacterium avium SerB2 mutant D343N
4Y65_A_PF03091_11_109	0.955924	PF03091	Crystal structure of E.coli CutA1 C16A/C39A/C79A mutation
6GHD_G_PF03020_2_41	0.955898	PF03020	Structural analysis of the ternary complex between lamin A/C, BAF and emerin identifies an interface disrupted in autosomal recessive progeroid diseases
3HCS_A_PF13923_15_54	0.955897	PF13923	Crystal structure of the N-terminal domain of TRAF6
5NTU_A_PF00688_2_193	0.95589	PF00688	Crystal Structure of human Pro-myostatin Precursor at 2.6 A Resolution
3TKA_A_PF01795_1_303	0.955889	PF01795	crystal structure and solution saxs of methyltransferase rsmh from E.coli
5VMM_E_PF05031_224_324	0.955887	PF05031	Staphylococcus aureus IsdB bound to human hemoglobin
3RXZ_A_PF01522_48_156	0.955886	PF01522	Crystal structure of putative polysaccharide deacetylase from Mycobacterium smegmatis
5EZ3_A_PF02770_177_272	0.955883	PF02770	Crystal structure Acyl-CoA dehydrogenase from Brucella melitensis in complex with FAD
5CDG_A_PF00107_201_332	0.955882	PF00107	I220F horse liver alcohol dehydrogenase complexed with NAD and pentafluorobenzyl alcohol
6VU9_A_PF07973_172_217	0.955881	PF07973	Crystal structure of threonyl-tRNA synthetase (ThrRS) from Stenotrophomonas maltophilia K279a
5Y9D_A_PF14749_22_133	0.955876	PF14749	Crystal structure of acyl-coA oxidase1 from Yarrowia lipolytica
6VXJ_A_PF00005_37_179	0.955872	PF00005	Structure of ABCG2 bound to SN38
2E1F_A_PF00570_14_73	0.955867	PF00570	Crystal structure of the HRDC Domain of Human Werner Syndrome Protein, WRN
5H12_A_PF03104_129_278	0.955859	PF03104	Crystal structure of Deep Vent DNA Polymerase
6SJR_A_PF02007_5_294	0.955852	PF02007	Methyltransferase of the MtgA N227A mutant from Desulfitobacterium hafniense in complex with tetrahydrofolate
5J28_A_PF16891_2_50	0.95585	PF16891	Ki67-PP1g (protein phosphatase 1, gamma isoform) holoenzyme complex
6JHZ_A_PF09827_0_80	0.955846	PF09827	Crystal structure of cas2
4GV4_A_PF02877_7_144	0.955844	PF02877	Human ARTD3 (PARP3) - Catalytic domain in complex with inhibitor ME0328
2FNQ_A_PF00305_323_676	0.955844	PF00305	Insights from the X-ray crystal structure of coral 8R-lipoxygenase: calcium activation via A C2-like domain and a structural basis of product chirality
1V9F_A_PF00849_15_166	0.955841	PF00849	Crystal structure of catalytic domain of pseudouridine synthase RluD from Escherichia coli
1ID4_A_PF00716_22_248	0.95584	PF00716	CRYSTAL STRUCTURE OF THE CATALYTIC SITE MUTANT (H157Q) OF THE HUMAN CYTOMEGALOVIRUS PROTEASE
3FOH_A_PF04984_327_488	0.955829	PF04984	Fitting of gp18M crystal structure into 3D cryo-EM reconstruction of bacteriophage T4 extended tail
6FC7_A_PF07731_162_268	0.955829	PF07731	Crystal Structure of Two-Domain Laccase mutant H165F from Streptomyces griseoflavus with high copper ions occupancy
3SEN_A_PF00536_75_131	0.955827	PF00536	Structure of Caskin1 Tandem SAMs
4GGA_A_PF00400_271_306	0.955826	PF00400	Structural Analysis of Human Cdc20 Supports Multi-site Degron Recognition by APC/C
3I0M_A_PF00498_22_94	0.955826	PF00498	Structure of the S. pombe Nbs1 FHA/BRCT-repeat domain
3PSM_A_PF00304_0_47	0.955823	PF00304	.98A crystal structure of a dimeric plant defensin SPE10
4IOH_A_PF09996_4_118	0.955823	PF09996	Crystal Structure of the Tll1086 protein from Thermosynechococcus elongatus, Northeast Structural Genomics Consortium Target TeR258
3UGK_A_PF05222_6_141	0.95582	PF05222	Crystal Structure of C205S mutant and Saccharopine Dehydrogenase from Saccharomyces cerevisiae.
2WKU_A_PF00108_1_258	0.955814	PF00108	BIOSYNTHETIC THIOLASE FROM Z. RAMIGERA. THE N316H MUTANT.
1RUO_A_PF13545_132_197	0.955812	PF13545	CATABOLITE GENE ACTIVATOR PROTEIN (CAP) MUTANT/DNA COMPLEX + ADENOSINE-3',5'-CYCLIC-MONOPHOSPHATE
1NNF_A_PF01547_6_256	0.9558	PF01547	Crystal Structure Analysis of Haemophlius Influenzae Ferric-ion Binding Protein H9Q Mutant Form
5MLQ_A_PF16715_14_202	0.95579	PF16715	Structure of CDPS from Nocardia brasiliensis
1CBO_A_PF05199_434_488	0.955783	PF05199	CHOLESTEROL OXIDASE FROM STREPTOMYCES HIS447ASN MUTANT
6N4C_D_PF05000_659_749	0.955777	PF05000	EM structure of the DNA wrapping in bacterial open transcription initiation complex
4WRM_A_PF00047_198_273	0.955772	PF00047	Structure of the human CSF-1:CSF-1R complex
6OAX_C_PF17871_181_249	0.955772	PF17871	Structure of the hyperactive ClpB mutant K476C, bound to casein, pre-state
6MDO_A_PF00004_45_186	0.955767	PF00004	The D1 and D2 domain rings of NSF engaging the SNAP-25 N-terminus within the 20S supercomplex (focused refinement on D1/D2 rings, class 1)
6S8F_F_PF00454_1499_1736	0.955763	PF00454	Structure of nucleotide-bound Tel1/ATM
6GLG_A_PF00293_7_124	0.955762	PF00293	Crystal structure of hMTH1 F27A in complex with LW14 in the presence of acetate
1CSO_I_PF00050_2_51	0.955751	PF00050	CRYSTAL STRUCTURE OF THE OMTKY3 P1 VARIANT OMTKY3-ILE18I IN COMPLEX WITH SGPB
3VKG_A_PF03028_2718_2835	0.95575	PF03028	X-ray structure of an MTBD truncation mutant of dynein motor domain
4RPB_A_PF08435_80_308	0.955749	PF08435	Crystal Structure of P Domain of Snow Mountain Norovirus
5XPJ_A_PF13416_49_327	0.955749	PF13416	Crystal Structure of Periplasmic glucose binding protein ppGBP deletion mutant- Del-ppGBP
5Y2Z_B_PF03736_2_43	0.955738	PF03736	Crystal structure of human LGI1 EPTP-ADAM22 complex
5JJB_A_PF12710_179_347	0.955733	PF12710	Crystal structure of Mycobacterium avium SerB2 mutant D343G
6QK7_B_PF00400_51_85	0.955726	PF00400	Elongator catalytic subcomplex Elp123 lobe
3I77_A_PF00089_0_233	0.955723	PF00089	35/99/170-loops of FXa in SGT
5JXZ_A_PF00425_111_366	0.955719	PF00425	A low magnesium structure of the isochorismate synthase, EntC
6UFR_A_PF01387_0_63	0.955713	PF01387	Structure of recombinantly assembled E46K alpha-synuclein fibrils
2R1Z_A_PF00533_6_72	0.955713	PF00533	Crystal Structure of the BARD1 BRCT Repeat
1WTR_A_PF02294_2_60	0.95571	PF02294	Hyperthermophile chromosomal protein SAC7D single mutant M29A in complex with DNA GCGATCGC
3SEN_A_PF00536_1_61	0.955709	PF00536	Structure of Caskin1 Tandem SAMs
6CFZ_I_PF08287_2_102	0.955708	PF08287	Structure of the DASH/Dam1 complex shows its role at the yeast kinetochore-microtubule interface
2I9A_A_PF00051_40_122	0.955707	PF00051	Crystal structure of the free aminoterminal fragment of urokinase type plasminogen activator (ATF)
5OND_A_PF02357_2_96	0.955706	PF02357	RfaH from Escherichia coli in complex with ops DNA
6VMF_A_PF18417_510_685	0.955699	PF18417	Crystal structure of the Y766F mutant of GoxA soaked with glycine
1EGI_A_PF00059_23_133	0.955698	PF00059	STRUCTURE OF A C-TYPE CARBOHYDRATE-RECOGNITION DOMAIN (CRD-4) FROM THE MACROPHAGE MANNOSE RECEPTOR
1HA5_A_PF02876_112_216	0.955694	PF02876	Structural features of a zinc-binding site in the superantigen streptococcal pyrogenic exotoxin A (SpeA1): implications for MHC class II recognition.
4GV6_A_PF17290_8_188	0.955692	PF17290	Structures of Lassa and Tacaribe viral nucleoproteins with or without 5 triphosphate dsRNA substrate reveal a unique 3 -5 exoribonuclease mechanism to suppress type I interferon production
5CV8_A_PF00565_26_135	0.955689	PF00565	Crystal structure of Staphylococcal nuclease variant Delta+PHS V23D/T62H at cryogenic temperature
4XRR_A_PF00984_214_309	0.955681	PF00984	Crystal structure of cals8 from micromonospora echinospora (P294S mutant)
3DMO_A_PF00383_5_105	0.955679	PF00383	1.6 A crystal structure of cytidine deaminase from Burkholderia pseudomallei
1CML_A_PF00195_4_228	0.955677	PF00195	CHALCONE SYNTHASE FROM ALFALFA COMPLEXED WITH MALONYL-COA
4YCZ_A_PF00400_36_73	0.955648	PF00400	Y-COMPLEX HUB (NUP85-NUP120-NUP145C-SEC13 COMPLEX) FROM M. THERMOPHILA (A.K.A. T. HETEROTHALLICA)
1B0U_A_PF00005_17_178	0.955645	PF00005	ATP-BINDING SUBUNIT OF THE HISTIDINE PERMEASE FROM SALMONELLA TYPHIMURIUM
1HLQ_A_PF01355_7_72	0.955643	PF01355	CRYSTAL STRUCTURE OF RHODOFERAX FERMENTANS HIGH POTENTIAL IRON-SULFUR PROTEIN REFINED TO 1.45 A
2P8T_A_PF14544_77_178	0.955641	PF14544	Hypothetical protein PH0730 from Pyrococcus horikoshii OT3
6H9L_A__0_127	0.955637		Kcr_0859 delta TM from Korarchaeum cryptofilum
1QMV_A_PF00578_6_139	0.95563	PF00578	thioredoxin peroxidase B from red blood cells
2VYC_A_PF03711_614_743	0.95563	PF03711	Crystal Structure of Acid Induced Arginine Decarboxylase from E. coli
1HI7_A_PF00088_6_47	0.955629	PF00088	NMR SOLUTION STRUCTURE OF THE DISULPHIDE-LINKED HOMODIMER OF HUMAN TFF1, 10 STRUCTURES
2Q5H_A_PF03129_497_591	0.955628	PF03129	Crystal structure of apo-wildtype Glycyl-tRNA synthetase
6IJO_6_PF00504_10_167	0.955626	PF00504	Photosystem I of Chlamydomonas reinhardtii
4XSZ_F_PF04539_366_442	0.955611	PF04539	Crystal structure of CBR 9393 bound to Escherichia coli RNA polymerase holoenzyme
5C2O_A_PF00383_1_112	0.955607	PF00383	Crystal structure of Streptococcus mutans Deoxycytidylate Deaminase complexed with dTTP
4XAK_A_PF09408_1_126	0.955606	PF09408	Crystal structure of potent neutralizing antibody m336 in complex with MERS Co-V RBD
4RV2_B_PF01575_15_122	0.955604	PF01575	Crystal Structure of (3R)-hydroxyacyl-ACP dehydratase HadAB hetero-dimer from Mycobacterium smegmatis
5UAL_C_PF04565_512_580	0.955603	PF04565	Escherichia coli RNA polymerase and Rifampin complex, RpoB S531L mutant
2HEQ_A_PF09629_5_76	0.955601	PF09629	NMR Structure of Bacillus subtilis protein YorP, Northeast Structural Genomics Target SR399.
3GH1_A_PF03641_187_327	0.9556	PF03641	Crystal structure of predicted nucleotide-binding protein from Vibrio cholerae
2GKS_A_PF01583_367_521	0.9556	PF01583	Crystal Structure of the Bi-functional ATP Sulfurylase-APS Kinase from Aquifex aeolicus, a Chemolithotrophic Thermophile
2BTL_A_PF00937_6_121	0.955597	PF00937	Crystal structure of the N-terminal domain of IBV coronavirus nucleocapsid
1T3B_A_PF10411_6_55	0.955596	PF10411	X-ray Structure of DsbC from Haemophilus influenzae
2CMU_A_PF04371_4_330	0.955592	PF04371	Crystal structure of a putative peptidyl-arginine deiminase
3SAO_A_PF00061_3_138	0.95559	PF00061	The Siderocalin Ex-FABP functions through dual ligand specificities
6GC5_A_PF00076_3_73	0.955588	PF00076	Molecular basis for AU-rich element recognition and dimerization by the HuR C-terminal RRM
4ZXM_A_PF01510_24_151	0.955587	PF01510	Crystal structure of PGRP domain from Branchiostoma belcheri tsingtauense peptidoglycan recognition protein 3
4CP1_A_PF10528_128_221	0.955586	PF10528	Crystal Structure of Epithelial Adhesin 9 A domain (Epa9A) from Candida glabrata in complex with Galb1-3GlcNAc
5AOG_A_PF00141_23_268	0.955585	PF00141	Structure of Sorghum peroxidase
5DMB_A_PF02623_17_135	0.955585	PF02623	Crystal structure of a translational regulator bound to a flagellar assembly factor
3QDN_A_PF00085_6_108	0.95558	PF00085	Putative thioredoxin protein from Salmonella typhimurium
1NYT_A_PF18317_236_267	0.955572	PF18317	SHIKIMATE DEHYDROGENASE AroE COMPLEXED WITH NADP+
4BX0_A_PF13344_21_127	0.955564	PF13344	Crystal Structure of a Monomeric Variant of murine Chronophin (Pyridoxal Phosphate phosphatase)
5NV6_A_PF02469_471_592	0.955559	PF02469	Structure of human transforming growth factor beta-induced protein (TGFBIp).
2JN8_A_PF08986_0_106	0.955557	PF08986	Solution NMR structure of Q8ZRJ2 from Salmonella typhimurium. Northeast Structural Genomics target StR65.
2FKM_X_PF00408_365_443	0.955557	PF00408	PMM/PGM S108D mutant with alpha-d-glucose 1,6-bisphosphate bound
1ZEJ_A_PF00725_164_260	0.955556	PF00725	Crystal structure of the 3-hydroxyacyl-coa dehydrogenase (hbd-9, af2017) from archaeoglobus fulgidus dsm 4304 at 2.00 A resolution
1S3Z_A_PF00583_27_134	0.955551	PF00583	Aminoglycoside N-Acetyltransferase AAC(6')-Iy in Complex with CoA and Ribostamycin
2BV4_A_PF07472_5_112	0.95555	PF07472	1.0A Structure of Chromobacterium Violaceum Lectin in Complex with alpha-methyl-mannoside
4FQA_A__0_155	0.955549		Crystal structure of toxic effector Tse1
1AKH_A_PF00046_1_48	0.95554	PF00046	MAT A1/ALPHA2/DNA TERNARY COMPLEX
4W8X_A_PF03787_22_161	0.955529	PF03787	Crystal Structure of Cmr1 from Pyrococcus furiosus bound to a nucleotide
3I83_A_PF02558_2_152	0.955526	PF02558	Crystal structure of 2-dehydropantoate 2-reductase from Methylococcus capsulatus
5VGT_A_PF11650_1_122	0.955526	PF11650	X-ray structure of bacteriophage Sf6 tail adaptor protein gp7
6O6D_A_PF05198_3_65	0.955525	PF05198	N-terminal domain of translation initiation factor IF-3 from Helicobacter pylori
6BXJ_A_PF07974_503_535	0.955524	PF07974	Structure of a single-chain beta3 integrin
3JSA_A_PF03447_9_143	0.955522	PF03447	Homoserine dehydrogenase from Thermoplasma volcanium complexed with NAD
4HWM_A_PF13987_5_110	0.955509	PF13987	Crystal structure of a lipoprotein YedD (KPN_02420) from Klebsiella pneumoniae subsp. pneumoniae MGH 78578 at 1.38 A resolution
3GM8_A_PF02837_8_158	0.955506	PF02837	Crystal structure of a beta-glycosidase from Bacteroides vulgatus
6GYT_B_PF00439_23_99	0.955505	PF00439	Transcription factor dimerization activates the p300 acetyltransferase
6R7H_O_PF00888_13_644	0.955499	PF00888	Structural basis of Cullin-2 RING E3 ligase regulation by the COP9 signalosome
5MGV_A_PF01409_195_297	0.955486	PF01409	Kinetic and Structural Changes in HsmtPheRS, Induced by Pathogenic Mutations in Human FARS2
5F42_A_PF00132_10_45	0.955481	PF00132	Activity and Crystal Structure of Francisella novicida UDP-N-Acetylglucosamine Acyltransferase
1EH8_A_PF01035_90_169	0.955477	PF01035	BENZYLATED HUMAN O6-ALKYLGUANINE-DNA ALKYLTRANSFERASE
6RHQ_A_PF07731_162_268	0.955476	PF07731	Crystal Structure of Two-Domain Laccase mutant I170A from Streptomyces griseoflavus
6D4K_A_PF03734_133_236	0.955472	PF03734	Crystal structure of L,D-transpeptidase 3 from Mycobacterium tuberculosis at 1.32 A resolution
4GTU_A_PF14497_104_199	0.955467	PF14497	LIGAND-FREE HOMODIMERIC HUMAN GLUTATHIONE S-TRANSFERASE M4-4
6Y7U_A_PF13426_3_106	0.955459	PF13426	Structure of Chloroflexus aggregans Cagg_3753 LOV domain C85A A95P variant (CagFbFP)
3RPW_A_PF13416_22_272	0.955456	PF13416	The crystal structure of an ABC transporter from Rhodopseudomonas palustris CGA009
3D3L_A_PF00305_284_470	0.955449	PF00305	The 2.6 A crystal structure of the lipoxygenase domain of human arachidonate 12-lipoxygenase, 12S-type (CASP Target)
2CVE_A_PF01205_14_115	0.955445	PF01205	Crystal structure of a conserved hypothetical protein TT1547 from thermus thermophilus HB8
4JJO_A_PF03330_4_99	0.955445	PF03330	crystal structure of apo-clavibacter Michiganensis expansin
3ODT_A_PF00400_211_248	0.955428	PF00400	Crystal structure of WD40 beta propeller domain of Doa1
5XAQ_A_PF02580_8_165	0.955424	PF02580	Crystal structure of Animalia-specific tRNA deacylase from Mus musculus
3AWZ_B_PF06236_1_84	0.955423	PF06236	Crystal structure of Streptomyces tyrosinase in a complex with caddie H97Q mutant soaked in a Cu(II)-containing solution for 80 hr
2LXX_A_PF00241_10_144	0.955407	PF00241	Solution structure of cofilin like UNC-60B protein from Caenorhabditis elegans
2FD3_A_PF00085_3_104	0.955406	PF00085	Crystal Structure of Thioredoxin Mutant P34H
4J1M_A_PF00565_26_135	0.955396	PF00565	Crystal structure of Staphylococcal nuclease variant Delta+PHS R105E at cryogenic temperature
3OFT_A_PF00067_214_360	0.955393	PF00067	Crystal Structure of Cytochrome P450 CYP101C1
1TZV_A_PF01029_6_132	0.955387	PF01029	T. maritima NusB, P3121, Form 1
6KWX_A_PF11919_1733_1790	0.955383	PF11919	cryo-EM structure of human PA200
3DWL_C_PF00400_44_81	0.955382	PF00400	Crystal Structure of Fission Yeast Arp2/3 Complex Lacking the Arp2 Subunit
2HLQ_A_PF01064_17_95	0.955379	PF01064	Crystal Structure of the Extracellular Domain of the Type II BMP Receptor
4Y5O_B_PF00564_45_121	0.95537	PF00564	CCM2 HHD in complex with MEKK3 NPB1
3KYC_B_PF14732_447_533	0.955361	PF14732	Human SUMO E1 complex with a SUMO1-AMP mimic
6DXT_A_PF02148_26_99	0.955357	PF02148	Structure of USP5 zinc-finger ubiquitin binding domain co-crystallized with 3-(5-phenyl-1,3,4-oxadiazol-2-yl)propanoate
6B7R_B_PF01353_27_228	0.955343	PF01353	Truncated strand 11-less green fluorescent protein
2G3B_A_PF00440_7_54	0.955341	PF00440	Crystal structure of putative TetR-family transcriptional regulator from Rhodococcus sp.
2XTL_A_PF16570_158_288	0.955341	PF16570	Structure of the major pilus backbone protein from Streptococcus Agalactiae
2WX3_A_PF16741_8_43	0.955339	PF16741	Asymmetric trimer of the human DCP1a C-terminal domain
1KGT_A_PF14602_174_209	0.955337	PF14602	Crystal Structure of Tetrahydrodipicolinate N-Succinyltransferase in Complex with Pimelate and Succinyl-CoA
2XLH_A_PF01322_6_123	0.955337	PF01322	REDUCED STRUCTURE OF R124A MUTANT OF CYTOCHROME C' FROM ALCALIGENES XYLOSOXIDANS
3P1Z_B_PF02778_4_79	0.955331	PF02778	Crystal structure of the Aperopyrum pernix RNA splicing endonuclease
1TG2_A_PF00351_2_308	0.955316	PF00351	Crystal structure of phenylalanine hydroxylase A313T mutant with 7,8-dihydrobiopterin bound
6TMF_M_PF00338_4_98	0.955311	PF00338	Structure of an archaeal ABCE1-bound ribosomal post-splitting complex
6IGZ_6_PF00504_9_166	0.955311	PF00504	Structure of PSI-LHCI
6Q9K_B_PF10589_332_415	0.955306	PF10589	Crystal structure of reduced Aquifex aeolicus NADH-quinone oxidoreductase subunits NuoE and NuoF S96M bound to NADH
4S36_A__0_90	0.955306		Crystal structure of the C-terminal domain of R2 pyocin membrane-piercing spike
6D7K_A_PF02332_26_249	0.955305	PF02332	Complex structure of Methane monooxygenase hydroxylase in complex with inhibitory subunit
2Q4F_A_PF01627_44_116	0.9553	PF01627	Ensemble refinement of the crystal structure of putative histidine-containing phosphotransfer protein from rice, Ak104879
3S4C_A_PF06165_20_268	0.9553	PF06165	Lactose phosphorylase in complex with sulfate
3R3R_A_PF00132_99_133	0.955296	PF00132	Structure of the YrdA ferripyochelin binding protein from Salmonella enterica
5U07_D_PF09344_161_352	0.955291	PF09344	CRISPR RNA-guided surveillance complex
2MYG_A_PF00462_14_77	0.955291	PF00462	Solution structure of the dithiolic glutaredoxin 2-C-Grx1 from the pathogen Trypanosoma brucei brucei
4A2S_A_PF00218_2_243	0.955279	PF00218	Structure of the engineered retro-aldolase RA95.5
2EPB_A_PF00385_12_65	0.955279	PF00385	Solution structure of chromo domain 2 in Chromodomain-helicase-DNA-binding protein 6
4TQX_A_PF04203_55_179	0.955274	PF04203	Molecular Basis of Streptococcus mutans Sortase A Inhibition by Chalcone.
4B7L_A_PF00307_127_227	0.955271	PF00307	Crystal Structure of Human Filamin B Actin Binding Domain with 1st Filamin Repeat
4S3S_A_PF00565_26_135	0.955271	PF00565	Crystal structure of Staphylococcal nuclease variant Delta+PHS I92K/V23A at cryogenic temperature
3PM6_A_PF01116_7_289	0.955266	PF01116	Crystal structure of a putative fructose-1,6-biphosphate aldolase from Coccidioides immitis solved by combined SAD MR
6E6B_A_PF00028_107_202	0.955253	PF00028	Crystal structure of the Protocadherin GammaB4 extracellular domain
2JY9_A_PF00472_7_132	0.955242	PF00472	NMR structure of putative tRNA hydrolase domain from Salmonella typhimurium. NorthEast Structural Genomics Consortium target StR220
6AF2_A_PF01230_48_140	0.955242	PF01230	Crystal structure of N-terminus deletion mutant of Mycobacterium avium diadenosine 5',5'''-P1,P4-tetraphosphate phosphorylase
1GV5_A_PF00249_2_49	0.95524	PF00249	CRYSTAL STRUCTURE OF C-MYB R2
5SY5_B_PF00010_3_45	0.955238	PF00010	Crystal Structure of the Heterodimeric NPAS1-ARNT Complex
6V00_A_PF03520_406_466	0.955236	PF03520	structure of human KCNQ1-KCNE3-CaM complex
2P3S_A_PF00406_4_190	0.955232	PF00406	Crystal structure of a thermostable mutant of Bacillus subtilis Adenylate Kinase (G214R/Q199R)
4CCC_A_PF17387_316_432	0.955229	PF17387	STRUCTURE OF MOUSE GALACTOCEREBROSIDASE WITH 4NBDG: ENZYME-SUBSTRATE COMPLEX
2OXL_A_PF10798_4_62	0.955229	PF10798	Structure and Function of the E. coli Protein YmgB: a Protein Critical for Biofilm Formation and Acid Resistance
1CKN_B_PF01331_49_226	0.955225	PF01331	STRUCTURE OF GUANYLYLATED MRNA CAPPING ENZYME COMPLEXED WITH GTP
6E8E_B_PF08676_390_474	0.955222	PF08676	Crystal structure of the Escherichia coli sliding clamp-MutL complex.
2CX3_A_PF00578_4_132	0.955221	PF00578	Crystal structure of a bacterioferritin comigratory protein peroxiredoxin from the Aeropyrum pernix K1 (form-1 crystal)
4HP1_C_PF02008_1_40	0.955221	PF02008	Crystal structure of Tet3 in complex with a non-CpG dsDNA
5NUG_A_PF17852_983_1106	0.955215	PF17852	Motor domains from human cytoplasmic dynein-1 in the phi-particle conformation
6EPG_A__0_54	0.955214		Structure of the epsilon_1 / zeta_1 antitoxin / toxin system from Neisseria gonorrhoeae.
2Z2F_A_PF00062_0_127	0.955213	PF00062	X-ray Crystal Structure of Bovine Stomach Lysozyme
3LHV_A_PF00215_6_209	0.955211	PF00215	Crystal structure of the mutant V182A.I199A.V201A of orotidine 5'-monophosphate decarboxylase from Methanobacterium thermoautotrophicum complexed with inhibitor BMP
5Y4U_A_PF00462_11_75	0.955209	PF00462	Crystal structure of Grx domain of Grx3 from Saccharomyces cerevisiae
3ZO0_B_PF00622_56_166	0.955206	PF00622	Mouse IgG2a in complex with mouse TRIM21 PRYSPRY
5TD3_A_PF00775_105_292	0.955205	PF00775	Crystal structure of Catechol 1,2-dioxygenase from Burkholderia vietnamiensis
2L2A_A_PF00878_99_140	0.955194	PF00878	Mutated Domain 11 of the Cytoplasmic region of the Cation-independent mannose-6-phosphate receptor
6UMX_A_PF00688_1_197	0.955192	PF00688	Structural basis for specific inhibition of extracellular activation of pro/latent myostatin by SRK-015
3KIO_B_PF17745_22_83	0.955186	PF17745	mouse RNase H2 complex
6DFZ_A_PF00044_0_101	0.955178	PF00044	Acropora millepora GAPDH
4EQ5_A_PF04679_442_535	0.955178	PF04679	DNA ligase from the archaeon Thermococcus sibiricus
4W6Z_A_PF00107_180_309	0.955176	PF00107	YEAST ALCOHOL DEHYDROGENASE I, SACCHAROMYCES CEREVISIAE FERMENTATIVE ENZYME
4NN2_A_PF13771_31_123	0.955171	PF13771	Protein Crystal Structure of Human Borjeson-Forssman-Lehmann Syndrome Associated Protein PHF6
6IJO_H_PF03244_2_48	0.955165	PF03244	Photosystem I of Chlamydomonas reinhardtii
3Q86_A_PF00334_1_136	0.955159	PF00334	Crystal structure of Staphylococcus aureus nucleoside diphosphate kinase complexed with GTP
5NGJ_A_PF02368_372_451	0.955159	PF02368	Crystal structure of pb6, major tail tube protein of bacteriophage T5
2BUG_A_PF00515_11_45	0.955154	PF00515	Solution structure of the TPR domain from Protein phosphatase 5 in complex with Hsp90 derived peptide
4D61_E_PF00900_93_168	0.955144	PF00900	Cryo-EM structures of ribosomal 80S complexes with termination factors and cricket paralysis virus IRES reveal the IRES in the translocated state
4LEO_C_PF01030_326_446	0.955136	PF01030	Crystal structure of anti-HER3 Fab RG7116 in complex with the extracellular domains of human Her3 (ERBB3)
6HVQ_E_PF00210_7_149	0.955129	PF00210	The structure of Dps from Listeria innocua soaked before soaking experiments with Zn, Co and La
1BBU_A_PF01336_56_135	0.955125	PF01336	LYSYL-TRNA SYNTHETASE (LYSS) COMPLEXED WITH LYSINE
6KZF_A_PF00014_8_57	0.955116	PF00014	Racemic X-ray Structure of Calcicludine
4PPD_A_PF00936_2_78	0.955109	PF00936	PduA K26A, crystal form 2
3MZ0_A_PF01408_2_125	0.955102	PF01408	Crystal structure of apo myo-inositol dehydrogenase from Bacillus subtilis
3WHP_A_PF02310_86_181	0.9551	PF02310	Crystal structure of the C-terminal domain of Themus thermophilus LitR in complex with cobalamin
5UII_A_PF00186_1_158	0.955095	PF00186	structure of DHFR with bound buformin and NADP
2M68_A_PF00878_3_92	0.955089	PF00878	NMR solution structure ensemble of 3-4D mutant domain 11 IGF2R in complex with IGF2 (domain 11 structure only)
4CVI_A_PF00141_34_252	0.955085	PF00141	Neutron Structure of Ferric Cytochrome c Peroxidase - Deuterium exchanged at room temperature
2WKT_C_PF00108_1_258	0.955079	PF00108	BIOSYNTHETIC THIOLASE FROM Z. RAMIGERA. COMPLEX OF THE N316A MUTANT WITH COENZYME A.
3NA5_A_PF02880_318_439	0.955078	PF02880	Crystal structure of a bacterial phosphoglucomutase, an enzyme important in the virulence of several human pathogens.
3E4B_A__0_429	0.955077		Crystal structure of AlgK from Pseudomonas fluorescens WCS374r
3RIW_A_PF00141_11_239	0.955073	PF00141	The Crystal Structure of Leishmania major Peroxidase mutant C197T
5V5X_A_PF00028_217_313	0.955064	PF00028	Protocadherin gammaB7 EC3-6 cis-dimer structure
6S5N_A_PF02080_149_214	0.955059	PF02080	Non-square conformations of KtrA E125Q mutant rings with bound ATP
6PA7_K_PF00145_21_155	0.955057	PF00145	The cryo-EM structure of the human DNMT3A2-DNMT3B3 complex bound to nucleosome.
1CPC_A_PF00502_7_173	0.955056	PF00502	ISOLATION, CRYSTALLIZATION, CRYSTAL STRUCTURE ANALYSIS AND REFINEMENT OF CONSTITUTIVE C-PHYCOCYANIN FROM THE CHROMATICALLY ADAPTING CYANOBACTERIUM FREMYELLA DIPLOSIPHON AT 1.66 ANGSTROMS RESOLUTION
2VP1_A_PF13343_44_274	0.955055	PF13343	Fe-FutA2 from Synechocystis PCC6803
2LE0_A_PF00533_0_75	0.955047	PF00533	PARP BRCT Domain
2EIO_A_PF00085_2_103	0.955037	PF00085	Design of Disulfide-linked Thioredoxin Dimers and Multimers Through Analysis of Crystal Contacts
4XB2_A_PF00742_147_309	0.955036	PF00742	Hyperthermophilic archaeal homoserine dehydrogenase mutant in complex with NADPH
2JTN_A_PF00412_121_179	0.955036	PF00412	NMR Solution Structure of a ldb1-LID:Lhx3-LIM complex
4U10_A_PF01522_62_227	0.955032	PF01522	Probing the structure and mechanism of de-N-acetylase from aggregatibacter actinomycetemcomitans
6PV4_A_PF02838_1_144	0.95503	PF02838	Structure of CpGH84A
5IW7_A_PF04950_419_713	0.95503	PF04950	Crystal structure of yeast Tsr1, a pre-40S ribosome synthesis factor
1CR5_A_PF02359_3_76	0.955022	PF02359	N-TERMINAL DOMAIN OF SEC18P
2PAK_A_PF05523_1_129	0.95502	PF05523	Structure of a H51N mutant dTDP-4-keto-6-deoxy-D-glucose-3,4-ketoisomerase from Aneurinibacillus thermoaerophilus complexed with TDP
2C06_A_PF02452_1_108	0.955018	PF02452	NMR-based model of the complex of the toxin Kid and a 5-nucleotide substrate RNA fragment (AUACA)
4C7Q_A_PF00076_9_78	0.955017	PF00076	Solution structure of the Nt. GR-RBP1 RRM domain
6FM5_A_PF05229_0_138	0.955012	PF05229	Crystal structure of self-complemented CsuA/B major subunit from archaic chaperone-usher Csu pili of Acinetobacter baumannii
5IBZ_A_PF04199_44_244	0.955009	PF04199	Crystal structure of a novel cyclase (pfam04199).
5W5V_A_PF18394_399_655	0.955005	PF18394	TBK1 co-crystal structure with amlexanox
4NK7_A_PF18190_5_116	0.955001	PF18190	Crystal Structure of the D. melanogaster Plk4 cryptic polo box (CPB)
4JJT_A_PF00378_7_221	0.955	PF00378	The crystal structure of enoyl-CoA hydratase from Mycobacterium tuberculosis H37Rv
3L07_A_PF00763_3_120	0.954996	PF00763	Methylenetetrahydrofolate dehydrogenase/methenyltetrahydrofolate cyclohydrolase, putative bifunctional protein folD from Francisella tularensis.
6SRY_A_PF00331_5_299	0.954995	PF00331	Kemp Eliminase HG3.17 mutant Q50S, E47N, N300D Complexed with Transition State Analog 6-Nitrobenzotriazole
3Q3C_A_PF03446_1_161	0.954994	PF03446	Crystal structure of a serine dehydrogenase from Pseudomonas aeruginosa pao1 in complex with NAD
1YF3_A_PF02086_6_237	0.954988	PF02086	T4Dam in Complex with AdoHcy and 13-mer Oligonucleotide Making Non- and Semi-specific (~1/4) Contact
2DX6_A_PF01661_18_128	0.954988	PF01661	Crystal structure of conserved hypothetical protein, TTHA0132 from Thermus thermophilus HB8
3DCF_A_PF00440_6_53	0.954977	PF00440	Crystal structure of transcriptional regulator of the TetR/AcrR family (YP_290855.1) from THERMOBIFIDA FUSCA YX-ER1 at 2.50 A resolution
1D6H_A_PF00195_2_226	0.954976	PF00195	CHALONE SYNTHASE (N336A MUTANT COMPLEXED WITH COA)
4OJG_A_PF00708_7_89	0.954975	PF00708	The crystal structure of V84D mutant of S. solfataricus acylphosphatase
2JVN_A_PF08063_47_99	0.954965	PF08063	Domain C of human PARP-1
2X5Y_A_PF00644_13_142	0.954963	PF00644	Human ZC3HAV1 (ARTD13), C-terminal domain
6NR6_A_PF02195_20_82	0.954958	PF02195	Crystal Structure of Staphylococcus pseudintermedius SbnI in complex with ADP
4NL9_A_PF00536_4_63	0.954949	PF00536	Crystal structure of the human Anks3-SAM/Anks6-SAM heterodimer
1Q1R_A_PF14759_326_410	0.954939	PF14759	Crystal Structure of Putidaredoxin Reductase from Pseudomonas putida
4JOI_D_PF15490_2_118	0.954933	PF15490	Crystal structure of the human telomeric Stn1-Ten1 complex
3E26_A_PF00535_23_140	0.954933	PF00535	Not given
4S12_A_PF01380_128_208	0.95493	PF01380	1.55 Angstrom Crystal Structure of N-acetylmuramic acid 6-phosphate Etherase from Yersinia enterocolitica.
4JA7_A_PF00515_6_39	0.954929	PF00515	Rat PP5 co-crystallized with P5SA-2
2ENP_A_PF00168_26_136	0.954927	PF00168	Solution structure of the first C2 domain from human B/K protein
5CA5_A_PF08075_156_208	0.954924	PF08075	Structure of the C. elegans NONO-1 homodimer
1DWU_A_PF00687_18_207	0.954923	PF00687	Ribosomal protein L1
3SH6_A_PF00210_13_153	0.954921	PF00210	Frog M-ferritin, D122R mutant, with magnesium
2ZIR_B_PF00432_151_193	0.954921	PF00432	Crystal Structure of rat protein farnesyltransferase complexed with a benzofuran inhibitor and FPP
5CL2_A_PF07070_0_200	0.954911	PF07070	Crystal structure of Spo0M, sporulation control protein, from Bacillus subtilis.
5ZK8_A_PF07361_984_1087	0.954901	PF07361	Crystal structure of M2 muscarinic acetylcholine receptor bound with NMS
6S0O_B_PF07731_161_267	0.9549	PF07731	Crystal Structure of Two-Domain Laccase from Streptomyces griseoflavus produced at 0.25 mM copper sulfate in growth medium
1WAO_1_PF00515_6_39	0.9549	PF00515	PP5 structure
1HC7_A_PF09180_405_473	0.954887	PF09180	Prolyl-tRNA synthetase from Thermus thermophilus
5A01_A_PF13414_117_151	0.954882	PF13414	O-GlcNAc transferase from Drososphila melanogaster
5N2S_A_PF07361_0_100	0.954877	PF07361	Crystal structure of stabilized A1 receptor in complex with PSB36 at 3.3A resolution
6D6Q_K_PF17215_846_918	0.954873	PF17215	Human nuclear exosome-MTR4 RNA complex - overall reconstruction
4F93_B_PF00270_80_256	0.95487	PF00270	Brr2 Helicase Region S1087L, Mg-ATP
6V1V_A_PF12495_0_171	0.954856	PF12495	VIP3B (VIP3B_2160) adapted for crystallization
3E60_A_PF02801_261_375	0.954855	PF02801	Not given
6FCX_A_PF02219_8_298	0.954853	PF02219	Structure of human 5,10-methylenetetrahydrofolate reductase (MTHFR)
3WGK_A_PF00091_3_163	0.954843	PF00091	STAPHYLOCOCCUS AUREUS FTSZ T7 mutant substituted for GAG, DeltaT7GAG-GDP
4F5U_A_PF00273_6_177	0.954843	PF00273	Crystal structure of Equine Serum Albumin at 2.04 resolution
3BT5_A_PF03713_6_150	0.954834	PF03713	Crystal structure of DUF305 fragment from Deinococcus radiodurans
3CXV_A_PF00067_227_363	0.954834	PF00067	Crystal structure of the Cytochrome P450 CYP121 A233G mutant from Mycobacterium tuberculosis
4AP3_A_PF00743_4_207	0.95483	PF00743	Oxidized steroid monooxygenase bound to NADP
4V07_A_PF00716_18_217	0.954824	PF00716	Dimeric pseudorabies virus protease pUL26N at 2.1 A resolution
6NQC_A_PF03575_27_210	0.954804	PF03575	Crystal structure of a peptidase from an acI-B1 Actinobacterium
2D9K_A__0_75	0.954791		Solution structure of the zf-TRAF domain of FLN29 gene product
5KVI_A_PF14721_336_466	0.954787	PF14721	Crystal structure of monomeric human apoptosis-inducing factor with E413A/R422A/R430A mutations
5WM0_A_PF01082_19_131	0.954785	PF01082	Crystal structure of apo wild type peptidylglycine alpha-hydroxylating monooxygenase (PHM) soaked with peptide (peptide not observed)
1FKV_A_PF00062_2_121	0.954776	PF00062	RECOMBINANT GOAT ALPHA-LACTALBUMIN T29I
1F60_A_PF03143_330_438	0.954775	PF03143	CRYSTAL STRUCTURE OF THE YEAST ELONGATION FACTOR COMPLEX EEF1A:EEF1BA
3CIR_A_PF02910_452_576	0.954768	PF02910	E. coli Quinol fumarate reductase FrdA T234A mutation
1WFE_A_PF01428_27_66	0.954762	PF01428	Solution structure of the 2nd zf-AN1 domain of mouse RIKEN cDNA 2310008M20 protein
1VFS_A_PF01168_9_232	0.954761	PF01168	Crystal structure of D-cycloserine-bound form of alanine racemase from D-cycloserine-producing Streptomyces lavendulae
3A6M_A_PF01025_8_164	0.954757	PF01025	Crystal structure of GrpE from Thermus thermophilus HB8
3E5S_A_PF00565_26_135	0.954752	PF00565	Crystal structure of Staphylococcal nuclease variant Delta+PHS L103K at cryogenic temperature
2RF4_A_PF03876_23_104	0.954751	PF03876	Crystal structure of the RNA Polymerase I subcomplex A14/43
4MST_A_PF00182_1_233	0.954747	PF00182	Crystal Structure of a putative catalytic domain of a chitinase-like protein (HbCLP1) from Hevea brasiliensis
1MIU_A_PF09121_353_395	0.954745	PF09121	Structure of a BRCA2-DSS1 complex
1WFM_A_PF00168_34_122	0.954745	PF00168	The first C2 domain of human synaptotagmin XIII
5JYB_A_PF02016_14_136	0.954742	PF02016	Crystal structure of 3 mutant of Ba3275 (S116A, E243A, H313A), the member of S66 family of serine peptidases
4OQR_A_PF00067_260_359	0.954741	PF00067	Structure of a CYP105AS1 mutant in complex with compactin
6ARE_A_PF02803_275_397	0.954736	PF02803	Aspergillus fumigatus Cytosolic Thiolase in complex with two tetrahedral reaction intermediates and ammonium ions
2QT4_A__0_95	0.954735		Atomic-resolution crystal structure of the natural form of Scytovirin
2KZR_A__0_86	0.954728		Solution NMR Structure of Ubiquitin thioesterase OTU1 (EC 3.1.2.-) from Mus musculus, Northeast Structural Genomics Consortium Target MmT2A
4K81_A_PF00788_1_85	0.954728	PF00788	Crystal structure of the Grb14 RA and PH domains in complex with GTP-loaded H-Ras
3JAD_A_PF02932_218_300	0.954727	PF02932	Structure of alpha-1 glycine receptor by single particle electron cryo-microscopy, strychnine-bound state
1AT3_A_PF00716_20_231	0.954725	PF00716	HERPES SIMPLEX VIRUS TYPE II PROTEASE
4EWI_A_PF02758_6_81	0.954724	PF02758	Crystal structure of the NLRP4 Pyrin domain
4OZK_A_PF17861_0_49	0.954723	PF17861	Crystal structure of Laterosporulin, a broad spectrum leaderless bacteriocin produced by Brevibacillus laterosporus strain GI-9
6V23_A_PF00710_6_198	0.95472	PF00710	Ligand-free L-aspraginase II from E. coli (EcAII)
4ASC_A_PF01344_139_184	0.954714	PF01344	Crystal structure of the Kelch domain of human KBTBD5
1GG4_A_PF01225_25_80	0.954711	PF01225	CRYSTAL STRUCTURE OF ESCHERICHIA COLI UDPMURNAC-TRIPEPTIDE D-ALANYL-D-ALANINE-ADDING ENZYME (MURF) AT 2.3 ANGSTROM RESOLUTION
6OKM_R_PF00020_37_78	0.954703	PF00020	Human OX40R (TNFRSF4) bound to Fab 3C8
4JWV_A_PF00378_10_258	0.954696	PF00378	Crystal Structure of putative short chain enoyl-CoA hydratase from Novosphingobium aromaticivorans DSM 12444
2MAW_A_PF02932_9_96	0.95469	PF02932	NMR structures of the alpha7 nAChR transmembrane domain.
5JJQ_A_PF00501_15_423	0.954689	PF00501	Crystal structure of IdnL1
4XT0_A_PF00043_106_234	0.954687	PF00043	Crystal Structure of Beta-etherase LigF from Sphingobium sp. strain SYK-6
4J0L_A_PF00182_4_236	0.954672	PF00182	Crystal Structure of a Family GH19 Chitinase (W72A/E67Q mutant) from rye seeds in complex with two (GlcNAc)4 molecules
5YO1_A_PF01433_220_435	0.954663	PF01433	Structure of ePepN E298A mutant in complex with Puromycin
5ZT4_A_PF01238_2_358	0.954657	PF01238	Crystal structure of H99A mutant of phosphomannose isomerase from Salmonella typhimurium
3B2M_A_PF12892_161_291	0.954656	PF12892	Crystal Structure of the Major Pilin from Streptococcus pyogenes
4XMM_B_PF12110_201_453	0.954656	PF12110	Structure of the yeast coat nucleoporin complex, space group C2
6ADS_C_PF00073_87_195	0.954652	PF00073	Structure of Seneca Valley Virus in acidic conditions
2EW0_A_PF02622_10_167	0.954647	PF02622	X-ray Crystal Structure of Protein Q6FF54 from Acinetobacter sp. ADP1. Northeast Structural Genomics Consortium Target AsR1.
6CKT_A_PF00132_133_168	0.954645	PF00132	Crystal structure of 2,3,4,5-tetrahydropyridine-2,6-dicarboxylate N-succinyltransferase from Legionella pneumophila Philadelphia 1
1S62_A_PF06519_3_98	0.954643	PF06519	Solution structure of the Escherichia coli TolA C-terminal domain
6CFZ_F_PF08649_1_56	0.954634	PF08649	Structure of the DASH/Dam1 complex shows its role at the yeast kinetochore-microtubule interface
2VEO_A_PF03583_114_379	0.954632	PF03583	X-ray structure of Candida antarctica lipase A in its closed state.
3T8V_A_PF11940_454_548	0.954627	PF11940	A bestatin-based chemical biology strategy reveals distinct roles for malaria M1- and M17-family aminopeptidases
5JSY_B_PF00374_39_119	0.954624	PF00374	The 3D structure of the Ni-reconstituted U489C variant of [NiFeSe] hydrogenase from Desulfovibrio vulgaris Hildenborough at 1.04 Angstrom resolution
6VD9_A__0_73	0.954623		Metal-bound C-terminal domain of the CzcD transporter from Cuprividus metallidurans
4WBX_C_PF01855_20_200	0.954619	PF01855	Conserved hypothetical protein PF1771 from Pyrococcus furiosus solved by sulfur SAD using Swiss Light Source data
6LEH_A_PF01033_48_88	0.954618	PF01033	Crystal structure of Autotaxin in complex with an inhibitor
6H8L_A_PF01522_2_115	0.954606	PF01522	Structure of peptidoglycan deacetylase PdaC from Bacillus subtilis
1RXQ_A_PF12867_26_164	0.954603	PF12867	YfiT from Bacillus subtilis is a probable metal-dependent hydrolase with an unusual four-helix bundle topology
2K5O_A_PF00377_14_103	0.954596	PF00377	Mouse Prion Protein (121-231) with Mutation S170N
4FBO_A_PF17882_2_128	0.954589	PF17882	Crystal structure of the Pseudomonas fluorescens agglutinin (PFA)
3R2X_C_PF08958_8_82	0.954583	PF08958	Crystal structure of the de novo designed binding protein HB36.3 in complex the the 1918 influenza virus hemagglutinin
4ORF_A_PF00027_35_118	0.954582	PF00027	cAMP-binding acyltransferase from Mycobacterium smegmatis, mutant R95K
5N8O_A_PF08751_9_235	0.954581	PF08751	Cryo EM structure of the conjugative relaxase TraI of the F/R1 plasmid system
4WVM_B_PF18078_379_500	0.95458	PF18078	Stonustoxin structure
5LNX_A_PF02770_114_209	0.954574	PF02770	Crystal structure of MmgC, an acyl-CoA dehydrogenase from bacillus subtilis.
2DOD_A_PF01846_19_66	0.954569	PF01846	Solution structure of the first FF domain of human transcription factor CA150
6WYI_A_PF00378_14_261	0.954566	PF00378	Crystal structure of EchA19, enoyl-CoA hydratase from Mycobacterium tuberculosis
2A4V_A_PF00578_6_127	0.954559	PF00578	Crystal Structure of a truncated mutant of yeast nuclear thiol peroxidase
6B5C_A_PF00004_60_197	0.954556	PF00004	Structural Basis for Katanin Self-Assembly
4BJU_A_PF00408_459_537	0.954553	PF00408	Genetic and structural validation of Aspergillus fumigatus N- acetylphosphoglucosamine mutase as an antifungal target
4XRA_A_PF00578_8_132	0.954552	PF00578	Salmonella typhimurium AhpC T43S mutant
4CNC_A_PF13855_33_95	0.954552	PF13855	Crystal structure of human 5T4 (Wnt-activated inhibitory factor 1, Trophoblast glycoprotein)
2CXY_A_PF01388_15_100	0.954545	PF01388	Crystal structure of the hBAF250b AT-rich interaction domain (ARID)
6SS1_A_PF00331_6_300	0.954544	PF00331	Kemp Eliminase HG3.17 mutant Q50A, E47N, N300D Complexed with Transition State Analog 6-Nitrobenzotriazole
3IA5_A_PF00186_2_160	0.954542	PF00186	Moritella profunda dihydrofolate reductase (DHFR)
5VVE_A_PF00300_5_127	0.954541	PF00300	Crystal structure of phosphoglycerate mutase from Naegleria fowleri
4PSX_C__0_39	0.95453		Crystal structure of histone acetyltransferase complex
2C4K_A_PF13793_8_120	0.954529	PF13793	Crystal structure of human phosphoribosylpyrophosphate synthetase- associated protein 39 (PAP39)
6H1B_A_PF13193_410_484	0.954526	PF13193	Structure of amide bond synthetase Mcba K483A mutant from Marinactinospora thermotolerans
3QPM_A_PF00578_7_140	0.954523	PF00578	Crystal structure of peroxiredoxin Prx4 from Pseudosciaena crocea
1COV_3_PF00073_29_194	0.954519	PF00073	COXSACKIEVIRUS B3 COAT PROTEIN
4OOS_A_PF08435_83_309	0.954512	PF08435	Crystal structure of P domain from norovirus strain NSW0514
2FMY_A_PF13545_141_215	0.954511	PF13545	CO-dependent transcription factor CooA from Carboxydothermus hydrogenoformans (Imidazole-bound form)
5XHN_A_PF00210_13_153	0.954509	PF00210	Crystal structure of Frog M-ferritin K104E mutant
3S82_A_PF02773_248_388	0.954509	PF02773	Structure of a S-adenosylmethionine synthetase from Mycobacterium avium
2E1N_A_PF03551_26_99	0.954505	PF03551	Crystal structure of the Cyanobacterium circadian clock modifier Pex
3DDD_A_PF18014_163_273	0.954504	PF18014	Crystal structure of A Putative Acetyltransferase (NP_142035.1) from PYROCOCCUS HORIKOSHII at 2.25 A resolution
6WPG_A_PF12313_379_517	0.954503	PF12313	Structural Basis of Salicylic Acid Perception by Arabidopsis NPR Proteins
6N7E_A__0_393	0.954502		Crystal structure of the cytosolic domain of human CNNM2 in complex with AMP-PNP and Mg2+
2JTG_A_PF05485_4_81	0.954494	PF05485	Solution structure of the THAP-zinc finger of THAP1
6K5J_A_PF00933_2_326	0.954489	PF00933	Structure of a glycoside hydrolase family 3 beta-N-acetylglucosaminidase from Paenibacillus sp. str. FPU-7
1FT9_A_PF13545_135_210	0.954487	PF13545	STRUCTURE OF THE REDUCED (FEII) CO-SENSING PROTEIN FROM R. RUBRUM
4O3Z_A_PF17484_1_112	0.954485	PF17484	Crystal structure of the vaccine antigen Transferrin Binding Protein B (TbpB) mutant Tyr-95-Ala from Actinobacillus pleuropneumoniae H87
4P18_A_PF00210_13_153	0.95448	PF00210	Crystal Structure of frog M ferritin mutant D80K
3HFN_A_PF17209_6_62	0.95447	PF17209	Crystal Structure of an Hfq protein from Anabaena sp.
6WI1_B_PF00060_522_796	0.954466	PF00060	GluN1b-GluN2B NMDA receptor in active conformation stabilized by inter-GluN1b-GluN2B subunit cross-linking
2HNY_A_PF06815_314_416	0.954465	PF06815	Crystal Structure of E138K Mutant HIV-1 Reverse Transcriptase in Complex with Nevirapine
1SIB_I_PF00280_1_63	0.954458	PF00280	REFINED CRYSTAL STRUCTURES OF SUBTILISIN NOVO IN COMPLEX WITH WILD-TYPE AND TWO MUTANT EGLINS. COMPARISON WITH OTHER SERINE PROTEINASE INHIBITOR COMPLEXES
3TRG_A_PF00708_11_93	0.954444	PF00708	Structure of an acylphosphatase from Coxiella burnetii
3URH_A_PF02852_346_456	0.954444	PF02852	Crystal structure of a dihydrolipoamide dehydrogenase from Sinorhizobium meliloti 1021
3K0T_A_PF01042_7_122	0.954442	PF01042	Crystal structure of PSPTO -PSP protein in complex with D-beta-Glucose from Pseudomonas syringae pv. tomato str. DC3000
3TJE_F_PF00020_30_73	0.954438	PF00020	Crystal structure of Fas receptor extracellular domain in complex with Fab E09
3P4Y_A_PF00270_25_171	0.954437	PF00270	Helicase domain of reverse gyrase from Thermotoga maritima - P2 form
4CPD_A_PF08240_26_132	0.954437	PF08240	Alcohol dehydrogenase TADH from Thermus sp. ATN1
2R27_A_PF00080_10_149	0.954436	PF00080	Constitutively zinc-deficient mutant of human superoxide dismutase (SOD), C6A, H80S, H83S, C111S
1EZ4_A_PF02866_147_316	0.954435	PF02866	CRYSTAL STRUCTURE OF NON-ALLOSTERIC L-LACTATE DEHYDROGENASE FROM LACTOBACILLUS PENTOSUS AT 2.3 ANGSTROM RESOLUTION
4A3O_A_PF06337_21_113	0.95443	PF06337	Crystal structure of the USP15 DUSP-UBL monomer
5ZER_A_PF00534_181_330	0.954421	PF00534	UDP Glucose alpha tetrahydrobiopterin glycosyltransferase from Synechococcus species PCC 7942 - BH2 complex form
6MRN_A_PF02902_112_215	0.95442	PF02902	Crystal Structure of ChlaDUB2 DUB domain
4O99_A_PF00108_2_261	0.954416	PF00108	Crystal structure of Beta-ketothiolase (PhaA) from Ralstonia eutropha H16
5JEQ_A_PF13675_31_127	0.954416	PF13675	Fragment of nitrate/nitrite sensor histidine kinase NarQ (R50K) in symmetric apo state
1LMJ_A_PF07645_44_85	0.954408	PF07645	NMR Study of the Fibrillin-1 cbEGF12-13 Pair of Ca2+ Binding Epidermal Growth Factor-like Domains
5Z0U_A_PF02903_27_118	0.954394	PF02903	Thermoactinomyces vulgaris R-47 alpha-amylase I (TVA I) 11 residues (from A363 to N373) deletion mutant (Del11)
2KZH_A_PF00697_3_133	0.954385	PF00697	Three-dimensional structure of a truncated phosphoribosylanthranilate isomerase (residues 255-384) from Escherichia coli
2FXT_A_PF04280_37_189	0.954373	PF04280	Crystal Structure of Yeast Tim44
1X5L_A_PF00041_9_95	0.954371	PF00041	Solution structure of the second fn3 domain of Eph receptor A8 protein
4AKY_A_PF04335_0_138	0.954359	PF04335	CRYSTAL STRUCTURE OF VIRB8 FROM BRUCELLA SUIS IN COMPLEX WITH INTERACTION INHIBITOR 2-(butylamino)-8-quinolinol
3CQR_A_PF07137_1_167	0.954358	PF07137	Crystal Structure of the Lipocalin domain of Violaxanthin de-epoxidase (VDE) at pH5
1H5S_D_PF00483_3_240	0.954358	PF00483	Thymidylyltransferase complexed with TMP
3LI1_A_PF00215_6_209	0.954356	PF00215	Crystal structure of the mutant I218A of orotidine 5'-monophosphate decarboxylase from Methanobacterium thermoautotrophicum complexed with inhibitor BMP
2LKM_B_PF05712_2_161	0.95435	PF05712	Structural Basis for Molecular Interactions Involving MRG Domains: Implications in Chromatin Biology
3PUU_A_PF01433_220_435	0.954343	PF01433	Crystal Structure of Glu121Gln mutant of E. coli Aminopeptidase N
4JO0_A_PF18456_6_238	0.954338	PF18456	Crystal Structure of CmlA, a diiron beta-hydroxylase from Streptomyces venezuelae
5FVM_A_PF02259_1386_1762	0.954334	PF02259	Cryo electron microscopy of a complex of Tor and Lst8
6NX6_A_PF17763_214_325	0.954332	PF17763	ECAII(D90T,K162T) MUTANT IN COMPLEX WITH CITRATE AT PH 5
3NQD_A_PF00215_6_209	0.954329	PF00215	Crystal structure of the mutant I96T of orotidine 5'-monophosphate decarboxylase from Methanobacterium thermoautotrophicum complexed with inhibitor BMP
6FKH_D_PF02874_5_78	0.954329	PF02874	Chloroplast F1Fo conformation 2
4FCY_A_PF09299_398_469	0.954328	PF09299	Crystal structure of the bacteriophage Mu transpososome
1XWD_B_PF00007_0_102	0.954327	PF00007	Crystal Structure of Human Follicle Stimulating Hormone Complexed with its Receptor
2JI1_A_PF06397_0_36	0.954322	PF06397	X-ray structure of wild-type superoxide reductase from Desulfoarculus baarsii
1JUL_A_PF00218_2_241	0.954322	PF00218	Not given
4KH7_A_PF13417_6_83	0.954321	PF13417	Crystal structure of a glutathione transferase family member from salmonella enterica ty2, target efi-507262, with bound glutathione
3C7V_B_PF07467_4_131	0.954311	PF07467	Structural Insight into the Kinetics and Delta-Cp of interactions between TEM-1 Beta-Lactamase and BLIP
4AWE_A_PF00150_93_344	0.954301	PF00150	The Crystal Structure of Chrysonilia sitophila endo-beta-D-1,4- mannanase
3UT0_A_PF18559_643_794	0.9543	PF18559	Crystal structure of exo-1,3/1,4-beta-glucanase (EXOP) from Pseudoalteromonas sp. BB1
5XIO_A_PF03129_287_384	0.954297	PF03129	Crystal Structure of Cryptosporidium parvum Prolyl-tRNA Synthetase (CpPRS) in complex with Halofuginone
1MB1_A_PF04383_20_86	0.954292	PF04383	MBP1 FROM SACCHAROMYCES CEREVISIAE
2CZR_A_PF15517_10_109	0.954285	PF15517	Crystal structure of TBP-interacting protein (Tk-TIP26) and implications for its inhibition mechanism of the interaction between TBP and TATA-DNA
3RH2_A_PF00440_6_50	0.954278	PF00440	Crystal structure of a TetR-like transcriptional regulator (Sama_0099) from Shewanella amazonensis SB2B at 2.42 A resolution
3KS8_A_PF02097_0_122	0.954275	PF02097	Crystal structure of Reston ebolavirus VP35 RNA binding domain in complex with 18bp dsRNA
2R0V_A_PF00439_56_124	0.954274	PF00439	Structure of the Rsc4 tandem bromodomain acetylated at K25
3D6Y_A_PF06445_122_274	0.954274	PF06445	Crystal structure of R275E mutant of BMRR bound to DNA and berberine
5H5H_A_PF12327_211_305	0.95427	PF12327	Staphylococcus aureus FtsZ-GDP R29A mutant in T state
4MFQ_A_PF18082_92_169	0.954268	PF18082	The crystal structure of acyltransferase in complex with CoA and 10C-Teicoplanin
6N13_B_PF01485_265_311	0.954264	PF01485	UbcH7-Ub Complex with R0RBR Parkin and phosphoubiquitin
6RFS_d_PF10249_9_71	0.954263	PF10249	Cryo-EM structure of a respiratory complex I mutant lacking NDUFS4
1IN8_A_PF05491_238_309	0.954262	PF05491	THERMOTOGA MARITIMA RUVB T158V
6U4B_A_PF14393_3_242	0.95426	PF14393	WbbM bifunctional glycosytransferase apo structure
3IF8_A_PF09817_35_313	0.954259	PF09817	Crystal Structure of ZWILCH, a member of the RZZ kinetochore complex
4M0J_A_PF01063_34_265	0.954259	PF01063	Crystal structure of a D-amino acid aminotransferase from Burkholderia thailandensis E264
5VMS_A_PF03520_406_461	0.954251	PF03520	CryoEM structure of Xenopus KCNQ1 channel
1TT2_A_PF00565_27_136	0.954249	PF00565	Cryogenic crystal structure of Staphylococcal nuclease variant truncated Delta+PHS I92K
4HOI_A_PF13426_16_111	0.95424	PF13426	Crystal structure of PAS domain from the mouse EAG1 potassium channel
1A6J_A_PF00359_5_148	0.954233	PF00359	NITROGEN REGULATORY BACTERIAL PROTEIN IIA-NITROGEN
1IYI_A_PF14497_91_193	0.954232	PF14497	Crystal structure of hematopoietic prostaglandin D synthase
4NON_A_PF17910_171_256	0.954229	PF17910	Crystal structure of GDP-bound A143S mutant of the S. thermophilus FeoB G-domain
4E1L_A_PF00108_5_264	0.954217	PF00108	Crystal structure of Acetoacetyl-CoA thiolase (thlA2) from Clostridium difficile
6GKW_A_PF04984_79_222	0.954216	PF04984	Crystal structure of the R-type bacteriocin sheath protein CD1363 from Clostridium difficile in the pre-assembled state
4NNZ_A_PF05193_166_350	0.954216	PF05193	Subunit PA0372 of heterodimeric zinc protease PA0371-PA0372
6NYS_B_PF05725_304_347	0.954213	PF05725	The crystal structure of CroV588 a novel circular LRR protein structure
4DGK_A_PF01593_11_270	0.954213	PF01593	Crystal structure of Phytoene desaturase CRTI from Pantoea ananatis
6TFK_A_PF02018_441_558	0.954202	PF02018	Vip3Aa toxin structure
3E23_A_PF08241_41_132	0.954199	PF08241	Not given
1ZG2_A_PF01541_2_74	0.954197	PF01541	Solution NMR structure of the UPF0213 protein BH0048 from Bacillus halodurans. Northeast Structural Genomics target BhR2.
1SED_A_PF08963_0_109	0.954189	PF08963	Crystal Structure of Protein of Unknown Function YhaL from Bacillus subtilis
4R27_A_PF00232_295_407	0.954189	PF00232	Crystal structure of beta-glycosidase BGL167
2KC5_A_PF11939_11_155	0.954184	PF11939	Solution Structure of HybE from Escherichia coli
4AKV_A_PF00787_41_124	0.954184	PF00787	Crystal structure of human sorting nexin 33 (SNX33)
3WQY_A_PF07973_689_731	0.954182	PF07973	Crystal structure of Archaeoglobus fulgidus alanyl-tRNA synthetase in complex with wild-type tRNA(Ala) having G3.U70
1UTA_A_PF05036_3_71	0.954179	PF05036	Solution structure of the C-terminal RNP domain from the divisome protein FtsN
2WAW_A_PF12804_6_164	0.954171	PF12804	crystal structure of Mycobacterium tuberculosis rv0371c homolog from mycobacterium sp. strain JC1
6K3H_A_PF00334_3_137	0.954159	PF00334	Crystallographic Analysis of Nucleoside Diphosphate Kinase (NDK) from Aspergillus Flavus
3EDK_A_PF10438_516_592	0.954158	PF10438	Structural base for cyclodextrin hydrolysis
3J04_A_PF01576_852_909	0.95414	PF01576	EM structure of the heavy meromyosin subfragment of Chick smooth muscle Myosin with regulatory light chain in phosphorylated state
3HMP_A_PF00069_9_276	0.954134	PF00069	Crystal structure of human Mps1 catalytic domain in complex with a quinazolin ligand Compound 4
5MJH_A_PF04261_17_364	0.954132	PF04261	X-ray generated oxyferrous/water mixed complex of DtpA from Streptomyces lividans
4Y0X_A_PF00069_68_262	0.954124	PF00069	Crystal structure of the S/T protein kinase PknG from Mycobacterium tuberculosis in complex with ADP
6ZJV_A_PF16353_596_687	0.954124	PF16353	Cold-adapted beta-D-galactosidase from Arthrobacter sp. 32cB mutant D207A
2SGF_I_PF00050_2_51	0.954122	PF00050	PHE 18 VARIANT OF TURKEY OVOMUCOID INHIBITOR THIRD DOMAIN COMPLEXED WITH STREPTOMYCES GRISEUS PROTEINASE B
5LP7_H_PF02803_269_390	0.954121	PF02803	Crystal structure of 3-Ketoacyl-CoA Thiolase (MmgA) from Bacillus subtilis.
6VMV_A_PF18417_510_685	0.954115	PF18417	Crystal structure of the H767A mutant of GoxA soaked with glycine
4BSR_A_PF13855_229_287	0.954114	PF13855	Structure of the ectodomain of LGR5 in complex with R-spondin-1 (Fu1Fu2) in P22121 crystal form
5CZL_A_PF01270_3_312	0.954103	PF01270	Crystal structure of a novel GH8 endo-beta-1,4-glucanase from an Achatina fulica gut metagenomic library
1KLI_L_PF14670_7_44	0.954099	PF14670	Cofactor-and substrate-assisted activation of factor VIIa
4FFK_A_PF00081_6_89	0.954087	PF00081	X-ray structure of iron superoxide dismutase from Acidilobus saccharovorans
3UJ3_X_PF00239_1_124	0.954085	PF00239	Crystal Structure of the synaptic tetramer of the G-Segment Invertase (Gin)
1CHW_A_PF00195_4_228	0.954083	PF00195	CHALCONE SYNTHASE FROM ALFALFA COMPLEXED WITH HEXANOYL-COA
2VGD_A_PF00457_12_191	0.954073	PF00457	Crystal structure of environmental isolated GH11 in complex with xylobiose and feruloyl-arabino-xylotriose
1TNR_R_PF00020_0_38	0.954068	PF00020	CRYSTAL STRUCTURE OF THE SOLUBLE HUMAN 55 KD TNF RECEPTOR-HUMAN TNF-BETA COMPLEX: IMPLICATIONS FOR TNF RECEPTOR ACTIVATION
5MU7_B_PF01217_6_129	0.954065	PF01217	Crystal Structure of the beta/delta-COPI Core Complex
3P41_A_PF00348_32_262	0.954059	PF00348	Crystal structure of polyprenyl synthetase from pseudomonas fluorescens pf-5 complexed with magnesium and isoprenyl pyrophosphate
3MPY_A_PF00936_1_77	0.954057	PF00936	Structure of EUTM in 2-D protein membrane
2JZB_A_PF03118_4_60	0.954055	PF03118	Solution structure of the complex between E.coli NusA-AR2 and RNAP-aCTD
4ZTE_A_PF00028_110_209	0.954053	PF00028	Crystal structure of human E-Cadherin (residues 3-213) in complex with a peptidomimetic inhibitor
1QWI_A_PF02566_41_137	0.954052	PF02566	Crystal Structure of E. coli OsmC
6EYD_C_PF04561_151_350	0.954052	PF04561	Structure of Mycobacterium smegmatis RNA polymerase Sigma-A holoenzyme
4IMP_A_PF08659_272_446	0.95405	PF08659	The missing linker: a dimerization motif located within polyketide synthase modules
4FCN_A_PF00141_24_249	0.954049	PF00141	The crystal structures of several mutants of pleurotus eryngii versatile peroxidase
1AH5_A_PF01379_3_211	0.954046	PF01379	REDUCED FORM SELENOMETHIONINE-LABELLED HYDROXYMETHYLBILANE SYNTHASE DETERMINED BY MAD
4FOO_A_PF08501_7_92	0.954046	PF08501	Crystal Structure of Shikimate Dehydrogenase (aroE) Q237K Mutant from Helicobacter pylori
4HCJ_A_PF01965_7_166	0.954041	PF01965	Crystal Structure of ThiJ/PfpI Domain Protein from Brachyspira murdochii
5A0L_A_PF08341_40_164	0.954041	PF08341	N-terminal thioester domain of fibronectin-binding protein SfbI from Streptococcus pyogenes
5B8H_A_PF03309_4_209	0.954036	PF03309	Crystal Structure of Type III pantothenate kinase (PanK III) from Burkholderia cenocepacia complexed with pantothenate, imidodiphosphate, and AMP
2O6P_A_PF05031_5_116	0.954036	PF05031	Crystal Structure of the heme-IsdC complex
2HKD_A_PF00820_117_160	0.954035	PF00820	The crystal structure of engineered OSPA
6TTI_A_PF00224_24_105	0.954031	PF00224	PKM2 in complex with Compound 6
1WY2_A_PF01321_7_127	0.95403	PF01321	Crystal Structure of the Prolidase from Pyrococcus horikoshii OT3
5I33_A_PF00709_4_422	0.954023	PF00709	Unligated adenylosuccinate synthetase from Cryptococcus neoformans
1NTY_A_PF00169_213_301	0.954021	PF00169	Crystal structure of the first DH/PH domain of Trio to 1.7 A
3PBU_A_PF00215_6_209	0.954012	PF00215	Crystal structure of the mutant I96S of orotidine 5'-monophosphate decarboxylase from Methanobacterium thermoautotrophicum complexed with 6-azauridine 5'-monophosphate
2Z30_B__0_65	0.954008		Crystal structure of complex form between mat-Tk-subtilisin and Tk-propeptide
3ALQ_R_PF00020_1_37	0.954004	PF00020	Crystal structure of TNF-TNFR2 complex
4UN1_A_PF17805_61_141	0.954001	PF17805	Sirohaem decarboxylase AhbA/B - an enzyme with structural homology to the Lrp/AsnC transcription factor family that is part of the alternative haem biosynthesis pathway.
3EGM_A_PF00210_12_150	0.953999	PF00210	Structural basis of iron transport gating in Helicobacter pylori ferritin
6ACW_B_PF00073_1_196	0.953997	PF00073	The structure of CVA10 virus procapsid particle
3QGV_A_PF09154_363_430	0.953993	PF09154	Crystal structure of a thermostable amylase variant
5XYI_E_PF01479_42_89	0.953993	PF01479	Small subunit of Trichomonas vaginalis ribosome
2A8E_A_PF06335_4_202	0.953991	PF06335	Three-dimensional structure of Bacillus subtilis Q45498 putative protein at resolution 2.5A. Northeast Structural Genomics Consortium target SR204.
3AII_A_PF03950_314_454	0.953991	PF03950	Archaeal non-discriminating glutamyl-tRNA synthetase from Methanothermobacter thermautotrophicus
1BCC_E_PF02921_1_67	0.95399	PF02921	CYTOCHROME BC1 COMPLEX FROM CHICKEN
4F0V_A__0_152	0.953986		Crystal structure of type effector Tse1 from Pseudomonas aeruginousa
6O9T_A_PF07885_52_119	0.953983	PF07885	KirBac3.1 mutant at a resolution of 4.1 Angstroms
2MUT_A_PF14520_27_76	0.953983	PF14520	Solution structure of the F231L mutant ERCC1-XPF dimerization region
2AXQ_A_PF03435_3_118	0.953982	PF03435	Apo histidine-tagged saccharopine dehydrogenase (L-Glu forming) from Saccharomyces cerevisiae
1KQ3_A_PF00465_8_347	0.95397	PF00465	CRYSTAL STRUCTURE OF A GLYCEROL DEHYDROGENASE (TM0423) FROM THERMOTOGA MARITIMA AT 1.5 A RESOLUTION
2NOF_A_PF00730_134_279	0.95397	PF00730	Structure of Q315F human 8-oxoguanine glycosylase proximal crosslink to 8-oxoguanine DNA
1IYN_A_PF00141_11_243	0.953965	PF00141	Crystal structure of chloroplastic ascorbate peroxidase from tobacco plants and structural insights for its instability
2MHC_A_PF00239_8_118	0.953963	PF00239	NMR structure of the catalytic domain of the large serine resolvase TnpX
1RZW_A_PF01981_2_114	0.953951	PF01981	The Solution Structure of the Archaeglobus fulgidis protein AF2095. Northeast Structural Genomics Consortium target GR4
6UIS_A_PF06815_317_419	0.95395	PF06815	HIV-1 M184V reverse transcriptase-DNA complex with dCTP
6QII_A_PF00374_326_437	0.953936	PF00374	Xenon derivatization of the F420-reducing [NiFe] hydrogenase complex from Methanosarcina barkeri
4G38_A_PF01077_133_251	0.953931	PF01077	Mutational analysis of sulfite reductase hemoprotein reveals the mechanism for coordinated electron and proton transfer
2RFC_A_PF00067_218_319	0.953929	PF00067	Ligand bound (4-phenylimidazole) Crystal Structure of a Cytochrome P450 from the Thermoacidophilic Archaeon Picrophilus Torridus
4JYS_A_PF00254_23_107	0.953927	PF00254	Crystal structure of FKBP25 from Plasmodium Vivax
3WQ8_A_PF00232_120_279	0.953922	PF00232	Monomer structure of hyperthermophilic beta-glucosidase mutant forming a dodecameric structure in the crystal form
5ZOA_A_PF12740_41_160	0.953921	PF12740	The crystal structure of a Thermobifida fusca cutinase
5DUI_A_PF00250_2_83	0.953915	PF00250	Identification of a new FoxO1 binding site that precludes CREB binding at the glucose-6-phosphatase catalytic subunit gene promoter
1WWJ_A_PF07689_10_91	0.953905	PF07689	crystal structure of KaiB from Synechocystis sp.
1FGX_A_PF13733_3_136	0.953903	PF13733	CRYSTAL STRUCTURE OF THE BOVINE BETA 1,4 GALACTOSYLTRANSFERASE (B4GALT1) CATALYTIC DOMAIN COMPLEXED WITH UMP
5H87_A_PF01353_1_207	0.953889	PF01353	Crystal structure of mRojoA mutant - P63H - W143S
6M9Y_B_PF01353_0_146	0.953876	PF01353	X-ray Structure of Branchiostoma floridae fluorescent protein lanFP6A
1Y1U_A_PF00017_457_532	0.953874	PF00017	Structure of unphosphorylated STAT5a
1XFE_A_PF14670_47_78	0.953872	PF14670	Solution structure of the LA7-EGFA pair from the LDL receptor
3IR8_A_PF01353_4_203	0.95387	PF01353	Red fluorescent protein mKeima at pH 7.0
5XGC_A_PF00514_4_39	0.953863	PF00514	Crystal structure of SmgGDS-558
4F47_A_PF00378_12_259	0.953862	PF00378	The Structure of Enoyl-CoA hydratase EchA19 from Mycobacterium marinum
6I5Q_A_PF00891_136_338	0.953861	PF00891	Papaver somniferum O-methyltransferase 1
3FMP_A_PF12894_146_209	0.953859	PF12894	Crystal structure of the nucleoporin Nup214 in complex with the DEAD-box helicase Ddx19
3SI7_A_PF00005_51_186	0.953852	PF00005	The crystal structure of the NBD1 domain of the mouse CFTR protein, deltaF508 mutant
4KD4_A_PF00565_26_135	0.953848	PF00565	Crystal structure of Staphylococcal nuclease variant V23L/L25V/V66I/I72V at cryogenic temperature
5W5I_A_PF13181_429_460	0.953845	PF13181	Human IFIT1 dimer with PPP-AAAA
5KCZ_A_PF00107_201_332	0.953838	PF00107	horse liver S48T alcohol dehydrogenase complexed with NAD and trifluoroethanol
6JJT_A_PF11578_4_86	0.953836	PF11578	Crystal structure of an enzyme from Penicillium herquei in condition1
3KPH_A_PF09245_0_196	0.953833	PF09245	Crystal structure of Mycoplasma arthritidis-derived mitogen
2QRS_A__0_23	0.953831		Crystal Structure of a single chain trimer composed of the MHC I heavy chain H-2Kb Y84A, beta-2microglobulin, and ovalbumin-derived peptide.
5M2R_A_PF10674_2_93	0.953826	PF10674	The Structure of the Ycf54 A9G mutant protein from Synechocystis sp. PCC6803
3VFD_A_PF09336_255_290	0.953823	PF09336	Human spastin AAA domain
4JH1_A_PF00903_3_116	0.95382	PF00903	Crystal Structure of FosB from Bacillus cereus with Zinc and Sulfate at 1.55 A Resolution -SAD Phasing
6QV0_B_PF00005_349_499	0.95382	PF00005	Structure of ATP-bound outward-facing TM287/288 in complex with sybody Sb_TM35
1AXS_H__0_521	0.953813		MATURE OXY-COPE CATALYTIC ANTIBODY WITH HAPTEN
5VC8_A_PF00855_4_117	0.953812	PF00855	Crystal structure of the WHSC1 PWWP1 domain
4Y6I_A_PF03091_2_100	0.95381	PF03091	Crystal structure of E.coli CutA1 E61V/C16A/C39A/C79A mutation
4HTE_A_PF18208_11_106	0.953808	PF18208	Crystal Structure of the C-terminal domain of Nicking Enzyme from Staphylococcus aureus
1KQ8_A_PF00250_0_75	0.953806	PF00250	Solution Structure of Winged Helix Protein HFH-1
1ITI_A_PF00727_5_129	0.953787	PF00727	THE HIGH RESOLUTION THREE-DIMENSIONAL SOLUTION STRUCTURE OF HUMAN INTERLEUKIN-4 DETERMINED BY MULTI-DIMENSIONAL HETERONUCLEAR MAGNETIC RESONANCE SPECTROSCOPY
4PBW_D_PF07679_3_95	0.953784	PF07679	Crystal structure of chicken receptor protein tyrosine phosphatase sigma in complex with TrkC
1IW7_F_PF00140_5_39	0.953779	PF00140	Crystal structure of the RNA polymerase holoenzyme from Thermus thermophilus at 2.6A resolution
1E9T_A_PF00088_10_51	0.953778	PF00088	High resolution solution structure of human intestinal trefoil factor
6RF2_a_PF03953_262_392	0.953777	PF03953	Cryo-EM structure of the C-terminal DC repeat (CDC) of human doublecortin (DCX) bound to 13-protofilament GDP.Pi-microtubule
2M9V_A_PF10341_8_130	0.953777	PF10341	Structure of Saccharomyces cerevisiae Est3 protein
3NP8_A_PF00565_27_135	0.953776	PF00565	Crystal structure of Staphylococcal nuclease variant Delta+PHS L36A at cryogenic temperature
5X6T_A__0_53	0.953772		N-terminal Zinc Finger of Synaptotagmin-like Protein 4
4FMX_A_PF00067_199_360	0.953767	PF00067	Crystal Structure of Substrate-Bound P450cin
5LU5_A_PF13580_13_148	0.953764	PF13580	A quantum half-site enzyme
2DZJ_A__0_88	0.953758		2DZJ/Solution Structure of the N-terminal Ubiquitin-like Domain in Human Synaptic Glycoprotein SC2
3CR8_A_PF14306_3_142	0.953758	PF14306	Hexameric APS kinase from Thiobacillus denitrificans
6YAF_B_PF01602_10_529	0.953755	PF01602	AP2 on a membrane containing tyrosine-based cargo peptide
1PWA_A_PF00167_16_100	0.953754	PF00167	Crystal structure of Fibroblast Growth Factor 19
3E7X_A_PF00501_7_403	0.953752	PF00501	Crystal structure of DLTA: implications for the reaction mechanism of non-ribosomal peptide synthetase (NRPS) adenylation domains
6JPT_A_PF10178_32_117	0.953752	PF10178	Crystal structure of human PAC3 homodimer (trigonal form)
1BEK_A_PF00141_33_251	0.953752	PF00141	EFFECT OF UNNATURAL HEME SUBSTITUTION ON KINETICS OF ELECTRON TRANSFER IN CYTOCHROME C PEROXIDASE
2YO0_A_PF05662_104_146	0.953752	PF05662	Salmonella enterica SadA 1049-1304 fused to GCN4 adaptors (SadAK9-cfI)
2KXI_A__0_153	0.953744		Solution NMR structure of the apoform of NarE (NMB1343)
2Q8R_E_PF00048_5_62	0.953737	PF00048	Structural and Functional Characterization of CC Chemokine CCL14
6KJO_A_PF12777_8_140	0.953735	PF12777	The microtubule-binding domains of yeast cytoplasmic dynein in the low affinity state
4ILV_A_PF00775_7_151	0.953729	PF00775	Structure of the dioxygenase domain of SACTE_2871, a novel dioxygenase carbohydrate-binding protein fusion from the cellulolytic bacterium Streptomyces sp. SirexAA-E
6VFI_B_PF13424_36_102	0.953721	PF13424	De novo designed octahedral nanoparticle O43_dn18
2YLA_A_PF00728_12_283	0.953718	PF00728	INHIBITION OF THE PNEUMOCOCCAL VIRULENCE FACTOR STRH AND MOLECULAR INSIGHTS INTO N-GLYCAN RECOGNITION AND HYDROLYSIS
4IYQ_A_PF03091_6_103	0.953706	PF03091	Crystal structure of divalent ion tolerance protein CutA1 from Ehrlichia chaffeensis
3JCA_A_PF00665_56_167	0.953704	PF00665	Core model of the Mouse Mammary Tumor Virus intasome
6J6W_A_PF00447_3_103	0.9537	PF00447	Mutant K23N of heat shock factor 4-DBD
5LPZ_A_PF00069_17_287	0.953699	PF00069	Crystal structure of the BRI1 kinase domain (865-1196) in complex with ADP from Arabidopsis thaliana
2P0U_A_PF00195_18_239	0.953696	PF00195	crystal structure of Marchantia polymorpha stilbenecarboxylate synthase 2 (STCS2)
3GYP_A_PF08512_155_237	0.95369	PF08512	Rtt106p
1YG0_A_PF00403_3_62	0.953688	PF00403	Solution structure of apo-CopP from Helicobacter pylori
3JCA_A_PF00552_214_263	0.953688	PF00552	Core model of the Mouse Mammary Tumor Virus intasome
4K1X_A_PF00970_14_90	0.953683	PF00970	Ferredoxin-NADP(H) Reductase mutant with Ala 266 replaced by Tyr (A266Y) and residues 267-272 deleted.
2LKV_A_PF00565_32_142	0.953682	PF00565	Staphylococcal Nuclease PHS variant
5KZY_A_PF01392_7_108	0.953681	PF01392	Crystal structure of the xenopus Smoothened cysteine-rich domain (CRD) in complex with cyclopamine
5OPT_i_PF01248_8_102	0.95368	PF01248	Structure of KSRP in context of Trypanosoma cruzi 40S
2KON_A__0_82	0.953673		NMR solution structure of CV_2116 from Chromobacterium violaceum. Northeast Structural Genomics Consortium Target CvT4(1-82)
1JR6_A__0_138	0.953669		Solution Structure of an Engineered Arginine-rich Subdomain 2 of the Hepatitis C Virus NS3 RNA Helicase
1VDY_A_PF01417_15_128	0.953668	PF01417	NMR Structure of the hypothetical ENTH-VHS domain At3g16270 from Arabidopsis thaliana
2HMC_A_PF00701_9_246	0.953668	PF00701	The Crystal Structure of Dihydrodipicolinate Synthase DapA from Agrobacterium tumefaciens
3CLK_A_PF13377_111_271	0.953667	PF13377	Crystal structure of a transcription regulator from Lactobacillus plantarum
5MGA_A_PF18510_1083_1243	0.953665	PF18510	Structure of the Cpf1 endonuclease R-loop complex after DNA cleavage
6DJA_A_PF00753_33_193	0.953655	PF00753	ZN-DEPENDENT 5/B/6 METALLO-BETA-LACTAMASE FROM BACILLUS CEREUS
5I2H_A_PF16864_16_100	0.953654	PF16864	Crystal structure of O-methyltransferase family 2 protein Plim_1147 from Planctomyces limnophilus DSM 3776 complex with Apigenin
5DZS_A_PF08501_5_88	0.95365	PF08501	1.5 Angstrom Crystal Structure of Shikimate Dehydrogenase 1 from Peptoclostridium difficile.
5HDJ_A_PF00881_6_164	0.953648	PF00881	Structure of B. megaterium NfrA1
3G26_A__0_77	0.953646		Crystal structure of the C-terminal domain of the Rous Sarcoma Virus capsid protein: Mutant A184C
1KO2_A_PF00753_37_175	0.953644	PF00753	VIM-2, a Zn-beta-lactamase from Pseudomonas aeruginosa with an oxidized Cys (cysteinesulfonic)
6V4X_A_PF01423_7_71	0.953643	PF01423	Cryo-EM structure of an active human histone pre-mRNA 3'-end processing machinery at 3.2 Angstrom resolution
3LLD_A_PF00215_6_209	0.953641	PF00215	Crystal structure of the mutant S127G of orotidine 5'-monophosphate decarboxylase from Methanobacterium thermoautotrophicum complexed with 6-azauridine 5'-monophosphate
6U08_A_PF14428_7_119	0.95364	PF14428	Double-stranded DNA-specific cytidine deaminase type VI secretion system effector and cognate immunity complex from Burkholderia cenocepacia
4R6H_A_PF01547_16_309	0.953635	PF01547	Crystal structure of putative binding protein msme from bacillus subtilis subsp. subtilis str. 168, target efi-510764, an open conformation
6WNL_A_PF07522_236_341	0.953635	PF07522	human Artemis/SNM1C catalytic domain, crystal form 2
1GPH_1_PF13522_57_194	0.953634	PF13522	STRUCTURE OF THE ALLOSTERIC REGULATORY ENZYME OF PURINE BIOSYNTHESIS
4FHX_A_PF01909_30_105	0.953634	PF01909	Crystal structures of the Cid1 poly (U) polymerase reveal the mechanism for UTP selectivity - H336N mutant bound to MgATP
5KNB_G_PF01813_10_205	0.953633	PF01813	Crystal structure of the 2 ADP-bound V1 complex
3LNE_A_PF00028_113_211	0.953623	PF00028	Crystal structure of E-cadherin EC12 K14E
6ILJ_C_PF00073_28_194	0.953619	PF00073	Cryo-EM structure of Echovirus 6 complexed with its attachment receptor CD55 at PH 5.5
3PVS_A_PF12002_254_421	0.953614	PF12002	Structure and biochemical activities of Escherichia coli MgsA
5ZET_1_PF00327_2_53	0.953611	PF00327	M. smegmatis P/P state 50S ribosomal subunit
6GD3_A_PF00076_3_73	0.953609	PF00076	Structure of HuR RRM3 in complex with RNA (UAUUUA)
5ICA_C_PF04192_8_146	0.953607	PF04192	Structure of the CTD complex of UTP12, Utp13, Utp1 and Utp21
2AKF_A_PF08954_0_32	0.953605	PF08954	Crystal structure of the coiled-coil domain of coronin 1
3U66_A_PF09850_6_155	0.953599	PF09850	Crystal structure of T6SS SciP/TssL from Escherichia Coli Enteroaggregative 042
4HNM_A_PF08216_0_88	0.953596	PF08216	Crystal structure of human catenin-beta-like 1 56 kDa fragment
5OOK_A_PF00502_7_173	0.953595	PF00502	Structure of A. marina Phycocyanin contains overlapping isoforms
2KGR_A_PF12763_13_98	0.953587	PF12763	Solution structure of protein ITSN1 from Homo sapiens. Northeast Structural Genomics Consortium target HR5524A
5BRA_A_PF13407_18_275	0.953585	PF13407	Crystal Structure of a putative Periplasmic Solute binding protein (IPR025997) from Ochrobactrum Anthropi ATCC49188 (Oant_2843, TARGET EFI-511085)
5VGL_A_PF10604_16_137	0.953581	PF10604	Crystal structure of lachrymatory factor synthase from Allium cepa
6PPH_k_PF04559_0_123	0.953579	PF04559	Kaposi's sarcoma-associated herpesvirus (KSHV), C1 penton vertex register, CATC-binding structure
6FD7_A_PF00515_4_38	0.953576	PF00515	NMR structure of the first TPR domain of the human RPAP3 protein
1J2L_A_PF00200_0_66	0.953575	PF00200	Crystal structure of the disintegrin, trimestatin
1KM1_A_PF00215_3_206	0.953569	PF00215	Orotidine monophosphate decarboxylase mutant S127A crystal structure
4P7A_A_PF01119_213_299	0.953562	PF01119	Crystal Structure of human MLH1
3PH0_C_PF09477_0_53	0.95356	PF09477	Crystal structure of the heteromolecular chaperone, AscE-AscG, from the type III secretion system in Aeromonas hydrophila
5G55_A_PF00794_60_167	0.95355	PF00794	3-Quinoline Carboxamides inhibitors of Pi3K
3EWR_A_PF01661_32_137	0.953548	PF01661	complex of substrate ADP-ribose with HCoV-229E Nsp3 ADRP domain
4PUF_C_PF00085_12_109	0.953538	PF00085	Complex between the Salmonella T3SS effector SlrP and its human target thioredoxin-1
5TR9_A_PF00175_111_228	0.953533	PF00175	Crystal Structure of a ferredoxin NADP+ reductase from Neisseria gonorrhoeae with bound FAD
1DP7_P_PF02257_0_75	0.953532	PF02257	COCRYSTAL STRUCTURE OF RFX-DBD IN COMPLEX WITH ITS COGNATE X-BOX BINDING SITE
6DJ4_A_PF03945_17_219	0.953515	PF03945	Crystal Structure of Bacillus thuringiensis Cry1A.105 Tryptic Core
3EDE_A_PF10438_516_592	0.953506	PF10438	Structural base for cyclodextrin hydrolysis
6AQG_A_PF01336_53_129	0.953488	PF01336	Crystal Structure of Lysyl-tRNA Synthetase from Mycobacterium ulcerans complexed with L-lysine and Cladosporin
6R0R_A_PF01661_21_125	0.953485	PF01661	Getah virus macro domain in complex with ADPr covalently bond to Cys34
3DF8_A_PF01638_22_103	0.953485	PF01638	The crystal structure of a possible HxlR family transcriptional factor from Thermoplasma volcanium GSS1
5WAY_A_PF08270_173_392	0.953484	PF08270	MgaSpn protein, Mga regulator from Streptococcus pneumoniae
3K4A_A_PF02837_13_182	0.953477	PF02837	Crystal structure of selenomethionine substituted E. coli beta-glucuronidase
6H62_A_PF01702_16_371	0.953474	PF01702	QTRT1, the catalytic subunit of murine tRNA-Guanine Transglycosylase
4A11_B_PF00400_96_128	0.953471	PF00400	Structure of the hsDDB1-hsCSA complex
1ACC_A_PF03495_162_244	0.953464	PF03495	ANTHRAX PROTECTIVE ANTIGEN
6K5Z_A_PF02744_171_272	0.953454	PF02744	Structure of uridylyltransferase
4CQH_A_PF01590_146_309	0.95345	PF01590	Structure of Infrared Fluorescent Protein IFP2.0
3CZB_A_PF03562_12_237	0.953447	PF03562	Crystal structure of putative transglycosylase from Caulobacter crescentus
5UJ6_A_PF00703_167_273	0.953443	PF00703	Crystal Structure of Bacteroides Uniformis beta-glucuronidase
6H8N_A_PF01522_2_115	0.95344	PF01522	Structure of peptidoglycan deacetylase PdaC from Bacillus subtilis - mutant D285S
2FQ4_A_PF00440_8_51	0.953438	PF00440	The crystal structure of the transcriptional regulator (TetR family) from Bacillus cereus
2CTT_A_PF00684_30_91	0.953427	PF00684	Solution structure of zinc finger domain from human DnaJ subfamily A menber 3
5KUA_A_PF00114_28_155	0.953427	PF00114	Cryo-EM reconstruction of Neisseria meningitidis Type IV pilus
4WRL_A_PF00047_198_273	0.953423	PF00047	Structure of the human CSF-1:CSF-1R complex
1EOT_A_PF00048_7_65	0.953415	PF00048	SOLUTION NMR STRUCTURE OF EOTAXIN, MINIMIZED AVERAGE STRUCTURE
2DPP_B_PF02211_0_226	0.953412	PF02211	Crystal structure of thermostable Bacillus sp. RAPc8 nitrile hydratase
1JT2_A_PF00756_28_170	0.953411	PF00756	STRUCTURAL BASIS FOR THE SUBSTRATE SPECIFICITY OF THE FERUL DOMAIN OF THE CELLULOSOMAL XYLANASE Z FROM C. THERMOCELLUM
4JHR_A_PF13176_127_160	0.953411	PF13176	An auto-inhibited conformation of LGN reveals a distinct interaction mode between GoLoco motifs and TPR motifs
5LOA_A_PF16654_116_267	0.953409	PF16654	Crystal structure of the engineered D-Amino Acid Dehydrogenase (DAADH) bound to NADP+
2CPD_A_PF00076_17_81	0.953397	PF00076	Solution structure of the RNA recognition motif of human APOBEC-1 complementation factor, ACF
4IAJ_A_PF15507_4_73	0.953395	PF15507	Crystal structure of a conserved domain protein (SP_1775) from Streptococcus pneumoniae TIGR4 at 1.91 A resolution
3QMX_A_PF00462_17_78	0.953391	PF00462	X-ray crystal structure of Synechocystis sp. PCC 6803 Glutaredoxin A
1X1Q_A_PF00291_58_386	0.95339	PF00291	Crystal structure of tryptophan synthase beta chain from Thermus thermophilus HB8
6TRO_D_PF09291_133_206	0.953386	PF09291	Crystal structure of the T-cell receptor GVY01 bound to HLA A2*01-GVYDGREHTV
6L2E_A_PF07883_43_111	0.953375	PF07883	Crystal structure of a cupin protein (tm1459, H52A mutant) in copper (Cu) substituted form
2HT8_A_PF00064_31_87	0.953367	PF00064	N8 neuraminidase in complex with oseltamivir
1JKE_A_PF02580_2_143	0.953362	PF02580	D-Tyr tRNATyr deacylase from Escherichia coli
1ST4_B_PF11969_134_252	0.953341	PF11969	Structure of DcpS bound to m7GpppA
6ULR_D_PF07686_3_108	0.95334	PF07686	Molecular basis for tumor infiltrating TCR recognition of hotspot KRAS-G12D mutation
1D6I_A_PF00195_3_227	0.953339	PF00195	CHALCONE SYNTHASE (H303Q MUTANT)
6YVV_C_PF05786_2_83	0.953332	PF05786	Condensin complex from S.cerevisiae ATP-free apo bridged state
6E8D_A_PF02767_143_259	0.953317	PF02767	Crystal structure of the Bacillus subtilis sliding clamp-MutL complex.
2A9U_A_PF08969_2_110	0.953313	PF08969	Structure of the N-terminal domain of Human Ubiquitin carboxyl-terminal hydrolase 8 (USP8)
2MU3_A_PF12042_20_159	0.95331	PF12042	Spider wrapping silk fibre architecture arising from its modular soluble protein precursor
4PHC_A_PF03129_357_448	0.953308	PF03129	Crystal Structure of a human cytosolic histidyl-tRNA synthetase, histidine-bound
2H7Z_B_PF00087_9_75	0.953303	PF00087	Crystal structure of irditoxin
5MEC_A__0_140	0.953302		Crystal structure of yeast Cdt1 middle domain (residues 294-433)
3W1Z_A_PF00011_30_133	0.953295	PF00011	Heat shock protein 16.0 from Schizosaccharomyces pombe
3HNR_A_PF08241_26_120	0.953291	PF08241	Crystal Structure of a probable methyltransferase BT9727_4108 from Bacillus thuringiensis subsp. Northeast Structural Genomics Consortium target id BuR219
5C8C_B_PF02226_0_32	0.953291	PF02226	Crystal structure of recombinant coxsackievirus A16 capsid
5OQJ_3_PF17121_3_53	0.95329	PF17121	STRUCTURE OF YEAST TRANSCRIPTION PRE-INITIATION COMPLEX WITH TFIIH
2GO5_6_PF01198_0_79	0.953282	PF01198	Structure of signal recognition particle receptor (SR) in complex with signal recognition particle (SRP) and ribosome nascent chain complex
2LAE_A_PF06804_0_114	0.953275	PF06804	NMR solution structure of the C-terminal domain of the E. coli lipoprotein BamC
6JHV_A__0_116	0.953274		Structure of anti-CRISPR AcrIIC3
4MJ3_A_PF00561_47_286	0.953273	PF00561	Haloalkane dehalogenase DmrA from Mycobacterium rhodesiae JS60
6SK7_C_PF00073_8_173	0.953269	PF00073	Cryo-EM structure of rhinovirus-A89
2QGQ_A_PF18693_235_296	0.953259	PF18693	Crystal structure of TM_1862 from Thermotoga maritima. Northeast Structural Genomics Consortium target VR77
4Q6X_A__0_278	0.953252		Structure of phospholipase D Beta1B1i from Sicarius terrosus venom at 2.14 A resolution
1QS4_A_PF00665_3_105	0.95325	PF00665	Core domain of HIV-1 integrase complexed with Mg++ and 1-(5-chloroindol-3-yl)-3-hydroxy-3-(2H-tetrazol-5-yl)-propenone
1I86_A_PF00195_4_228	0.953241	PF00195	CHALCONE SYNTHASE, G256A MUTANT
1Y8M_A_PF14852_39_71	0.953238	PF14852	Solution Structure of Yeast Mitochondria Fission Protein Fis1
6CQS_A_PF00753_37_225	0.953233	PF00753	Sediminispirochaeta smaragdinae SPS-1 metallo-beta-lactamase
6IFL_D_PF03787_11_192	0.953233	PF03787	Cryo-EM structure of type III-A Csm-NTR complex
4WZS_D_PF00352_5_85	0.953229	PF00352	Crystal structure of the Mot1 N-terminal domain in complex with TBP and NC2 bound to a promoter DNA fragment
2L41_A_PF00076_4_61	0.953228	PF00076	Nab3 RRM - UCUU complex
6T6J_A_PF00552_8_56	0.953227	PF00552	Crystal Structure of the C-terminal domain of the HIV-1 Integrase (subtype A2, mutant N254K, K340Q)
6SEV_A_PF00210_5_147	0.953224	PF00210	Structure of Dps from Listeria innocua soaked with 10 mM zinc for 120 minutes
2Y3V_A_PF16531_46_142	0.953223	PF16531	N-terminal head domain of Danio rerio SAS-6
1QGC_2_PF00073_24_188	0.953206	PF00073	STRUCTURE OF THE COMPLEX OF A FAB FRAGMENT OF A NEUTRALIZING ANTIBODY WITH FOOT AND MOUTH DISEASE VIRUS
3CIG_A_PF13855_49_109	0.953204	PF13855	Crystal structure of mouse TLR3 ectodomain
1GWU_A_PF00141_19_270	0.953204	PF00141	RECOMBINANT HORSERADISH PEROXIDASE C1A ALA140GLY
4YVW_F_PF00073_29_198	0.953198	PF00073	crystal structure of an enterovirus 71/coxsackievirus A16 chimeric virus-like particle
3GYI_A_PF05199_428_488	0.953198	PF05199	Cholesterol oxidase from Streptomyces sp. N485D mutant (1.0A)
2ZEO_A_PF04389_89_322	0.953194	PF04389	Crystal structure of the human glutaminyl cyclase mutant D305E at 1.66 angstrom resolution
5MHJ_A_PF03584_18_191	0.953194	PF03584	ICP4 DNA-binding domain, lacking intrinsically disordered region, in complex with 12mer DNA duplex from its own promoter
5VK1_A_PF02201_4_67	0.953194	PF02201	Crystal structure of human MDM4 in complex with a 12-mer lysine-cysteine side chain dithiocarbamate stapled peptide inhibitor PMI
4NDD_A__0_187	0.953192		X-ray structure of a double mutant of calexcitin - a neuronal calcium-signalling protein
3QBY_A_PF00855_4_86	0.95319	PF00855	Crystal structure of the PWWP domain of human Hepatoma-derived growth factor 2
3FY4_A_PF03441_292_490	0.953186	PF03441	(6-4) Photolyase Crystal Structure
6SBR_A_PF11940_455_549	0.953186	PF11940	The crystal structure of PfA-M1 in complex with 7-amino-1,4-dibromo-5,7,8,9-tetrahydrobenzocyclohepten-6-one
6O0A_A_PF00970_156_251	0.953185	PF00970	Crystal structure of flavohemoglobin from Malassezia yamatoensis with bound FAD and heme determined by iron SAD phasing
1M2B_A__0_101	0.953175		Crystal structure at 1.25 Angstroms resolution of the Cys55Ser variant of the thioredoxin-like [2Fe-2S] ferredoxin from Aquifex aeolicus
5MBQ_A_PF01497_31_265	0.953163	PF01497	CeuE (H227A variant) a periplasmic protein from Campylobacter jejuni
5VGZ_F_PF16450_37_113	0.953159	PF16450	Conformational Landscape of the p28-Bound Human Proteasome Regulatory Particle
2LJX_A_PF00518_31_81	0.953153	PF00518	Structure of the monomeric N-terminal domain of HPV16 E6 oncoprotein
5XD7_A_PF02746_33_129	0.953152	PF02746	Crystal structure analysis of 3,6-anhydro-L-galactonate cycloisomerase
3KWD_A_PF00132_5_37	0.953152	PF00132	Inactive truncation of the beta-carboxysomal gamma-Carbonic Anhydrase, CcmM, form 1
1KM5_A_PF00215_3_206	0.953152	PF00215	Crystal structure of ODCase mutant D75N complexed with 6-azaUMP
6IGZ_2_PF00504_9_180	0.953149	PF00504	Structure of PSI-LHCI
3G1S_A_PF00215_9_212	0.953149	PF00215	Crystal structure of the mutant D70G of orotidine 5'-monophosphate decarboxylase from Methanobacterium thermoautotrophicum
5CSL_A_PF02785_431_538	0.953146	PF02785	Crystal structure of the 500 kD yeast acetyl-CoA carboxylase holoenzyme dimer
4B44_A_PF04760_0_47	0.953144	PF04760	Bacterial translation initiation factor IF2 (1-363), complex with GDP at pH8.0
6QSI_A_PF02775_380_520	0.953142	PF02775	Pseudomonas fluorescens Pf-5 thiamine diphosphate-dependent 4-hydroxybenzoylformate decarboxylase
2APL_A_PF08989_2_146	0.953129	PF08989	Crystal structure of protein PG0816 from Porphyromonas gingivalis
4FX8_A_PF00215_5_208	0.953124	PF00215	Crystal structure of the mutant Q185A.R203A of orotidine 5'-monophosphate decarboxylase from Methanobacterium thermoautotrophicum complexed with inhibitor BMP
5LAU_A_PF01661_27_147	0.953122	PF01661	Oceanobacillus iheyensis macrodomain mutant G37V with ADPR
1IEG_A_PF00716_22_248	0.953118	PF00716	CRYSTAL STRUCTURE OF THE CATALYTIC SITE MUTANT S134A/H157A OF THE HUMAN CYTOMEGALOVIRUS PROTEASE
2QBY_B_PF13401_44_165	0.953115	PF13401	Crystal structure of a heterodimer of Cdc6/Orc1 initiators bound to origin DNA (from S. solfataricus)
6NO5_A_PF08442_1_213	0.953114	PF08442	ADP bound to K46bE&K114bD mutant ATP-grasp fold of Blastocystis hominis succinyl-CoA synthetase
6MV2_A_PF04969_2_81	0.953112	PF04969	2.05A resolution structure of the CS-b5R domains of human Ncb5or (NADP+ form)
6M88_A_PF03770_62_346	0.95311	PF03770	Crystal structure of the core catalytic domain of human inositol phosphate multikinase in complex with myricetin
5OLN_A_PF07831_344_418	0.953105	PF07831	X-Ray Structure of the Complex Pyrimidine-nucleoside phosphorylase from Bacillus subtilis at 1.88 A
6VQ8_g_PF00137_87_147	0.953104	PF00137	Mammalian V-ATPase from rat brain - composite model of rotational state 3 bound to ADP and SidK (built from focused refinement models)
5V3A_A_PF03061_22_97	0.953095	PF03061	Novel Structural Insights into GDP-Mediated Regulation of Acyl-CoA Thioesterases
3NQK_A_PF14274_138_291	0.953092	PF14274	Crystal structure of a STRUCTURAL GENOMICS, UNKNOWN FUNCTION (BACOVA_03322) from Bacteroides ovatus at 2.61 A resolution
2O6M_A__0_162	0.953086		H98Q mutant of the homing endonuclease I-PPOI complexed with DNA
6AZ1_R_PF00416_13_141	0.953086	PF00416	Cryo-EM structure of the small subunit of Leishmania ribosome bound to paromomycin
3HRD_D_PF01799_75_148	0.953085	PF01799	Crystal structure of nicotinate dehydrogenase
2KSK_A_PF00304_7_57	0.953078	PF00304	Solution Structure of Sugarcane defensin 5
2EDR_A_PF07679_9_90	0.953067	PF07679	Solution structure of the ig-like domain (3361-3449) of human obscurin
4AZI_A_PF00728_12_286	0.953067	PF00728	Differential inhibition of the tandem GH20 catalytic modules in the pneumococcal exo-beta-D-N-acetylglucosaminidase, StrH
2NT4_A_PF00072_6_117	0.953066	PF00072	Receiver domain from Myxococcus xanthus social motility protein FrzS (H92F mutant)
3G2F_A_PF00069_8_300	0.953062	PF00069	Crystal structure of the kinase domain of bone morphogenetic protein receptor type II (BMPR2) at 2.35 A resolution
4PKD_B_PF00076_164_234	0.953059	PF00076	U1-70k in complex with U1 snRNA stem-loops 1 and U1-A RRM in complex with stem-loop 2
5EZN_B_PF18638_7_156	0.953056	PF18638	Crystal Structure of PfCyRPA
4I04_A_PF08127_3_43	0.95305	PF08127	Structure of zymogen of cathepsin B1 from Schistosoma mansoni
3CEX_A_PF04978_9_167	0.953045	PF04978	Crystal structure of the conserved protein of locus EF_3021 from Enterococcus faecalis
5NUG_A_PF03028_2593_2710	0.953045	PF03028	Motor domains from human cytoplasmic dynein-1 in the phi-particle conformation
5IT9_A_PF00318_114_180	0.953044	PF00318	Structure of the yeast Kluyveromyces lactis small ribosomal subunit in complex with the cricket paralysis virus IRES.
5TCS_A_PF03801_0_127	0.953036	PF03801	Crystal structure of a Dwarf Ndc80 Tetramer
2C1G_A_PF01522_218_332	0.953034	PF01522	Structure of Streptococcus pneumoniae peptidoglycan deacetylase (SpPgdA)
2RG7_A_PF01497_3_232	0.953025	PF01497	Apo- Crystal Structure of a Periplasmic Heme Binding Protein from Shigella dysenteriae
3KEW_A_PF07973_179_222	0.953023	PF07973	Crystal structure of probable alanyl-trna-synthase from Clostridium perfringens
1XIW_A_PF16681_3_91	0.953016	PF16681	Crystal structure of human CD3-e/d dimer in complex with a UCHT1 single-chain antibody fragment
1FSH_A_PF00610_22_92	0.953015	PF00610	STRUCTURAL BASIS OF THE RECOGNITION OF THE DISHEVELLED DEP DOMAIN IN THE WNT SIGNALING PATHWAY
1IZM_A_PF03695_6_170	0.953015	PF03695	Structure of ygfB from Haemophilus influenzae (HI0817), a Conserved Hypothetical Protein
3LVT_A_PF09261_298_388	0.953014	PF09261	The Crystal Structure of a Protein in the Glycosyl Hydrolase Family 38 from Enterococcus faecalis to 2.55A
2ML6_A__0_148	0.953005		NMR structure of protein ZP_02069618.1 from Bacteroides uniformis ATCC 8492
6EHR_A_PF08923_0_119	0.952994	PF08923	The crystal structure of the human LAMTOR-RagA CTD-RagC CTD complex
3BRK_X_PF00483_9_278	0.952992	PF00483	Crystal Structure of ADP-Glucose Pyrophosphorylase from Agrobacterium tumefaciens
4DYJ_A_PF01168_23_245	0.95299	PF01168	Crystal structure of a broad specificity amino acid racemase (Bar) within internal aldimine linkage
5CW4_A_PF01398_1_116	0.952986	PF01398	Structure of CfBRCC36-CfKIAA0157 complex (Selenium Edge)
3AZQ_A_PF00326_443_648	0.952975	PF00326	Crystal structure of puromycin hydrolase S511A mutant complexed with PGG
5AMM_A_PF00141_11_239	0.952974	PF00141	Structure of Leishmania major peroxidase D211N mutant
3ES4_A_PF05899_44_108	0.952967	PF05899	Crystal structure of Protein of unknown function (DUF861) with a RmlC-like cupin fold (17741406) from AGROBACTERIUM TUMEFACIENS str. C58 (Dupont) at 1.64 A resolution
1AE3_A_PF02303_1_82	0.952961	PF02303	MUTANT R82C OF GENE V PROTEIN (SINGLE-STRANDED DNA BINDING PROTEIN)
4IKB_A_PF00787_1_114	0.952953	PF00787	Crystal structure of SNX11 PX domain
1FDW_A_PF00106_3_192	0.952951	PF00106	HUMAN 17-BETA-HYDROXYSTEROID-DEHYDROGENASE TYPE 1 MUTANT H221Q COMPLEXED WITH ESTRADIOL
6S6V_C_PF13476_4_179	0.952951	PF13476	Resting state of the E. coli Mre11-Rad50 (SbcCD) head complex bound to ATPgS
4X9G_A_PF07679_227_306	0.952951	PF07679	Crystal structure of Dscam1 isoform 6.44, N-terminal four Ig domains
6P7D_A_PF00590_217_426	0.95295	PF00590	D104N S. typhimurium siroheme synthase
5IPN_F_PF04539_121_196	0.952949	PF04539	SigmaS-transcription initiation complex with 4-nt nascent RNA
6FNV_A_PF00377_43_139	0.952949	PF00377	Solution structure of mule deer prion protein with polymorphism S138
2W0I_A_PF00241_188_312	0.95294	PF00241	Structure Of C-Terminal Actin Depolymerizing Factor Homology (Adf-H) Domain Of Human Twinfilin-2
5WYI_A_PF03366_34_114	0.952936	PF03366	The Yaf9 YEATS domain Recognizing H3K122suc Peptide
1S0A_A_PF00202_26_420	0.952933	PF00202	Crystal Structure of the Y17F Mutant of 7,8-Diaminopelargonic Acid Synthase
1CB4_A_PF00080_10_147	0.952924	PF00080	CRYSTAL STRUCTURE OF COPPER, ZINC SUPEROXIDE DISMUTASE
6OHI_A_PF02627_61_124	0.952924	PF02627	Crystal Structure of the Debrominase Bmp8 (Apo)
1JN1_A_PF02542_1_155	0.952921	PF02542	Structure of 2C-methyl-D-erythritol 2,4-cyclodiphosphate synthase from Haemophilus influenzae (HI0671)
4ONY_A_PF00496_86_496	0.952919	PF00496	Crystal structure of a ABC transporter, periplasmic substrate-binding protein from Brucella melitensis
3RLV_A_PF00215_6_209	0.952918	PF00215	Crystal structure of the mutant Y206F of orotidine 5'-monophosphate decarboxylase from Methanobacterium thermoautotrophicum complexed with the inhibitor BMP
3NQG_A_PF00215_6_209	0.952915	PF00215	Crystal structure of the mutant V155D of orotidine 5'-monophosphate decarboxylase from Methanobacterium thermoautotrophicum complexed with inhibitor BMP
6IOU_A_PF02743_1_222	0.95291	PF02743	The ligand binding domain of Mlp24 with serine
4PD3_A_PF02736_25_66	0.952909	PF02736	Crystal Structure of Rigor-Like Human Nonmuscle Myosin-2B
6NO4_A_PF08442_1_213	0.952906	PF08442	ADP bound to L227bF mutant ATP-grasp fold of Blastocystis hominis succinyl-CoA synthetase
3DAP_A_PF16654_117_268	0.952892	PF16654	C. GLUTAMICUM DAP DEHYDROGENASE IN COMPLEX WITH NADP+ AND THE INHIBITOR 5S-ISOXAZOLINE
6NPY_A_PF05729_85_255	0.952892	PF05729	Cryo-EM structure of NLRP3 bound to NEK7
5XF7_A_PF00085_17_118	0.952887	PF00085	Crystal structure of human protein disulfide isomerase-like protein of the testis
1QWR_A_PF01238_5_314	0.952862	PF01238	Crystal Structure Analysis of the Mannose 6-Phosphate Isomerase from Bacillus subtilis
3K69_A_PF02082_3_78	0.952861	PF02082	CRYSTAL STRUCTURE OF A PUTATIVE TRANSCRIPTIONAL REGULATOR (LP_0360) FROM LACTOBACILLUS PLANTARUM AT 1.95 A RESOLUTION
2JD5_A_PF00069_401_563	0.952857	PF00069	Sky1p bound to Npl3p-derived substrate peptide
2KHE_A_PF05016_4_88	0.952855	PF05016	Solution Structure of the Bacterial Toxin Rele from Thermus Thermophilus HB8
4M3H_A_PF07731_155_261	0.952854	PF07731	Crystal structure of small laccase Ssl1 from Streptomyces sviceus
6Y93_A_PF17762_47_96	0.952854	PF17762	Crystal structure of the DNA-binding domain of the Nucleoid Occlusion Factor (Noc) complexed to the Noc-binding site (NBS)
6DKH_A_PF00107_181_306	0.952853	PF00107	The crystal structure of L-idonate 5-dehydrogenase from Escherichia coli str. K-12 substr. MG1655
4IU6_A_PF00557_56_285	0.952853	PF00557	Human Methionine Aminopeptidase in complex with FZ1: Pyridinylquinazolines Selectively Inhibit Human Methionine Aminopeptidase-1
5WL4_A_PF02431_2_205	0.952846	PF02431	Crystal structure of chalcone isomerase engineered from ancestral inference (ancR3)
3AWJ_A_PF00195_4_219	0.952844	PF00195	Crystal structure of the Huperzia serrata polyketide synthase 1 complexed with CoA-SH
4BP8_A_PF00326_489_706	0.95284	PF00326	Oligopeptidase B from Trypanosoma brucei - open form
5T41_A_PF12710_179_347	0.952837	PF12710	Crystal structure of Mycobacterium avium SerB2 mutant S275A/R279A at pH 6.6 with ethylene glycol bound at ACT- I domain
1RJW_A_PF00107_174_300	0.952832	PF00107	CRYSTAL STRUCTURE OF NAD(+)-DEPENDENT ALCOHOL DEHYDROGENASE FROM BACILLUS STEAROTHERMOPHILUS STRAIN LLD-R
2QGX_A_PF00179_68_156	0.952829	PF00179	Ubiquitin-conjugating enzyme E2Q
3LAH_A_PF07700_1_159	0.952827	PF07700	Structural insights into the molecular mechanism of H-NOX activation
7C9Y_C_PF00073_28_194	0.952827	PF00073	Coxsackievirus B5 (CVB5) F-particle
2HCC_A_PF00048_4_61	0.952819	PF00048	SOLUTION STRUCTURE OF THE HUMAN CHEMOKINE HCC-2, NMR, 30 STRUCTURES
4PIV_A_PF08659_777_956	0.952814	PF08659	Human Fatty Acid Synthase Psi/KR Tri-Domain with NADPH and GSK2194069
2OAD_A_PF02798_4_74	0.952812	PF02798	Structure of Glutathione-S-Transferase C169A Mutant
3W1E_A_PF16538_275_351	0.952804	PF16538	Structure of FlgT, a flagellar basal body component protein
5D72_A_PF01109_0_113	0.952804	PF01109	Crystal structure of MOR04252, a neutralizing anti-human GM-CSF antibody Fab fragment in complex with human GM-CSF
3LHW_A_PF00215_6_209	0.952798	PF00215	Crystal structure of the mutant V182A of orotidine 5'-monophosphate decarboxylase from Methanobacterium thermoautotrophicum complexed with inhibitor BMP
2YGW_A_PF17408_104_200	0.952798	PF17408	Crystal structure of human MCD
5GO6_A_PF04203_9_141	0.952787	PF04203	Structure of sortase E T196V mutant from Streptomyces avermitilis
1MKZ_A_PF00994_11_154	0.952784	PF00994	Crystal structure of MoaB protein at 1.6 A resolution.
6O8H_A_PF12344_550_593	0.952777	PF12344	Crystal structure of UvrB mutant bound to duplex DNA
1W8D_A_PF13561_34_268	0.952776	PF13561	Binary structure of human DECR.
2KDP_A_PF13866_2_71	0.952772	PF13866	Solution Structure of the SAP30 zinc finger motif
3QPL_A_PF00440_7_52	0.952768	PF00440	G106W mutant of EthR from Mycobacterium tuberculosis
1QVS_A_PF01547_9_256	0.952762	PF01547	Crystal Structure of Haemophilus influenzae H9A mutant Holo Ferric ion-Binding Protein A
6MKD_A_PF09291_120_193	0.952761	PF09291	4699 TCR bound to I-Ab Padi4
6Y1B_A_PF13561_16_249	0.952753	PF13561	X-ray structure of Lactobacillus brevis alcohol dehydrogenase mutant K32A_Q126K
1M1X_B_PF07974_512_544	0.952751	PF07974	CRYSTAL STRUCTURE OF THE EXTRACELLULAR SEGMENT OF INTEGRIN ALPHA VBETA3 BOUND TO MN2+
2WP8_B_PF03725_154_215	0.952742	PF03725	yeast rrp44 nuclease
3FOV_A_PF02021_1_91	0.952727	PF02021	Crystal structure of protein RPA0323 of unknown function from Rhodopseudomonas palustris
2ZE2_A_PF06815_317_419	0.952725	PF06815	Crystal structure of L100I/K103N mutant HIV-1 reverse transcriptase (RT) in complex with TMC278 (rilpivirine), a non-nucleoside RT inhibitor
3ZMF_A_PF05662_60_100	0.952724	PF05662	Salmonella enterica SadA 303-358 fused to GCN4 adaptors (SadAK2)
3AJV_B_PF02778_4_79	0.95272	PF02778	Splicing endonuclease from Aeropyrum pernix
1CMV_A_PF00716_21_245	0.952718	PF00716	HUMAN CYTOMEGALOVIRUS PROTEASE
6FKQ_A_PF00053_246_295	0.952717	PF00053	THE CRYSTAL STRUCTURE OF A FRAGMENT OF NETRIN-1 IN COMPLEX WITH A FRAGMENT OF DRAXIN
3M6Y_A_PF07071_9_228	0.952715	PF07071	Structure of 4-hydroxy-2-oxoglutarate aldolase from bacillus cereus at 1.45 a resolution.
4JPQ_A_PF16011_20_218	0.952715	PF16011	Crystal structure of a putative carbohydrate-binding protein (BACUNI_03838) from Bacteroides uniformis ATCC 8492 at 2.70 A resolution
3MQZ_A_PF06335_13_183	0.952713	PF06335	Crystal Structure of Conserved Protein DUF1054 from Pink Subaerial Biofilm Microbial Leptospirillum sp. Group II UBA.
1F8I_A_PF00463_11_251	0.952705	PF00463	CRYSTAL STRUCTURE OF ISOCITRATE LYASE:NITROPROPIONATE:GLYOXYLATE COMPLEX FROM MYCOBACTERIUM TUBERCULOSIS
5O32_C_PF00084_1148_1210	0.952704	PF00084	The structure of complement complex
2EID_A_PF00754_15_143	0.9527	PF00754	Galactose Oxidase W290G mutant
1RW1_A_PF03960_4_111	0.952698	PF03960	YFFB (PA3664) PROTEIN
2I0X_A_PF09827_0_67	0.952697	PF09827	Hypothetical protein PF1117 from Pyrococcus furiosus
3URF_Z_PF00020_4_37	0.952689	PF00020	Human RANKL/OPG complex
6F0K_D_PF11821_1_170	0.952675	PF11821	Alternative complex III
2I7R_A__0_115	0.952668		conserved domain protein
2CM5_A_PF00168_33_137	0.952667	PF00168	crystal structure of the C2B domain of rabphilin
2B8E_A_PF00702_8_221	0.952664	PF00702	CopA ATP Binding Domain
4KML_A_PF00377_17_104	0.952662	PF00377	Probing the N-terminal beta-sheet conversion in the crystal structure of the full-length human prion protein bound to a Nanobody
3MKW_B_PF18090_1_76	0.952658	PF18090	Structure of sopB(155-272)-18mer complex, I23 form
1YRO_B_PF02709_140_217	0.952656	PF02709	Crystal structure of beta14,-galactosyltransferase mutant ARG228Lys in complex with alpha-lactalbumin in the presence of UDP-galactose and Mn
3P3A_A_PF00581_165_277	0.95264	PF00581	Crystal structure of a putative thiosulfate sulfurtransferase from Mycobacterium thermoresistible
2OTC_A_PF00185_154_329	0.952639	PF00185	ORNITHINE TRANSCARBAMOYLASE COMPLEXED WITH N-(PHOSPHONACETYL)-L-ORNITHINE
6YRK_B_PF12378_91_157	0.952636	PF12378	P140-P110 complex fitted into the cryo-electron density map of the heterodimer
2M8B_B_PF00304_1_51	0.952633	PF00304	Solution structure of AhPDF1 from Arabidopsis halleri
1JTH_A__0_62	0.952632		Crystal structure and biophysical properties of a complex between the N-terminal region of SNAP25 and the SNARE region of syntaxin 1a
5NM7_G_PF11860_89_260	0.952632	PF11860	Crystal structure of Burkholderia AP3 phage endolysin
4FN0_A_PF08205_125_208	0.95263	PF08205	Crystal structure of mouse nectin-2 extracellular fragment D1-D2, 2nd crystal form
5DKZ_A_PF17137_814_857	0.952621	PF17137	Crystal structure of glucosidase II alpha subunit (alpha3-Glc2-bound from)
4X9G_A_PF07679_315_388	0.952621	PF07679	Crystal structure of Dscam1 isoform 6.44, N-terminal four Ig domains
2EBN_A_PF00704_27_200	0.95262	PF00704	CRYSTAL STRUCTURE OF ENDO-BETA-N-ACETYLGLUCOSAMINIDASE F1, AN ALPHA(SLASH)BETA-BARREL ENZYME ADAPTED FOR A COMPLEX SUBSTRATE
2I6D_A_PF00588_101_248	0.952614	PF00588	The structure of a putative RNA methyltransferase of the TrmH family from Porphyromonas gingivalis.
4P7T_A_PF00936_2_78	0.952611	PF00936	Structural insights into higher-order assembly and function of the bacterial microcompartment protein PduA
2MP8_A_PF09221_2_64	0.952607	PF09221	NMR structure of NKR-5-3B
2FKD_A_PF16452_4_103	0.952605	PF16452	Crystal Structure of the C-terminal domain of Bacteriophage 186 repressor
4FW1_A_PF00665_5_115	0.952602	PF00665	Crystal structure of two-domain RSV INTEGRASE covalently linked with DNA
4E74_A_PF08337_0_106	0.952602	PF08337	Not given
3J8F_7_PF08205_120_204	0.9526	PF08205	Cryo-EM reconstruction of poliovirus-receptor complex
4HPL_A_PF16553_0_111	0.952596	PF16553	PCGF1 Ub fold (RAWUL)/BCOR PUFD Complex
5CXD_A_PF01648_6_105	0.952586	PF01648	1.75 Angstrom resolution crystal structure of the apo-form acyl-carrier-protein synthase (AcpS) (acpS; purification tag off) from Staphylococcus aureus subsp. aureus COL in the I4 space group
1SIY_A_PF00234_2_87	0.952581	PF00234	NMR structure of mung bean non-specific lipid transfer protein 1
3IXR_A_PF00578_26_138	0.952573	PF00578	Crystal Structure of Xylella fastidiosa PrxQ C47S Mutant
1JN3_A_PF14791_178_243	0.952573	PF14791	FIDELITY PROPERTIES AND STRUCTURE OF M282L MUTATOR MUTANT OF DNA POLYMERASE: SUBTLE STRUCTURAL CHANGES INFLUENCE THE MECHANISM OF NUCLEOTIDE DISCRIMINATION
6QVP_A__0_102	0.952559		Crystal structure of the peptidoglycan-binding domain of SiiA from Salmonella enterica
4YX6_A_PF18328_3_66	0.952553	PF18328	Architectural hierarchy of trans-acting enoyl reductases from polyunsaturated fatty acid and trans-AT polyketide synthases
5XAU_A_PF02210_477_592	0.952544	PF02210	Crystal structure of integrin binding fragment of laminin-511
6B9P_A_PF17677_872_978	0.952544	PF17677	Structure of GH 38 Jack Bean alpha-mannosidase in complex with a 36-valent iminosugar cluster inhibitor
4AH6_A_PF02938_315_411	0.952543	PF02938	Human mitochondrial aspartyl-tRNA synthetase
5HSH_A_PF02879_193_300	0.952533	PF02879	Crystal structure of the G291R mutant of human phosphoglucomutase 1
3CG0_A_PF00072_4_115	0.952528	PF00072	Crystal structure of signal receiver domain of modulated diguanylate cyclase from Desulfovibrio desulfuricans G20, an example of alternate folding
6OUT_A_PF08435_272_492	0.952525	PF08435	Asymmetric focused reconstruction of human norovirus GI.1 Norwalk strain VLP asymmetric unit in T=3 symmetry
2Y9M_A_PF00179_36_159	0.952524	PF00179	Pex4p-Pex22p structure
1YKD_A_PF01590_26_178	0.952522	PF01590	Crystal Structure of the Tandem GAF Domains from a Cyanobacterial Adenylyl Cyclase: Novel Modes of Ligand-Binding and Dimerization
4QJ5_B_PF00168_715_810	0.952519	PF00168	Structure of a fragment of human phospholipase C-beta3 delta472-581, bound to IP3 and in complex with Galphaq
6ES4_A_PF18360_13_83	0.952516	PF18360	A cryptic RNA-binding domain mediates Syncrip recognition and exosomal partitioning of miRNA targets
1DJE_A_PF00155_38_379	0.95251	PF00155	CRYSTAL STRUCTURE OF THE PLP-BOUND FORM OF 8-AMINO-7-OXONANOATE SYNTHASE
4BCN_D_PF02984_132_250	0.952509	PF02984	Structure of CDK2 in complex with cyclin A and a 2-amino-4-heteroaryl- pyrimidine inhibitor
5ZLM_A_PF07732_99_177	0.952509	PF07732	Mutation in the trinuclear site of CotA-laccase: H491C mutant, PH 8.0
2DW0_A_PF00200_214_287	0.952506	PF00200	Crystal structure of VAP2 from Crotalus atrox venom (Form 2-1 crystal)
1SZL_A_PF00090_7_56	0.952505	PF00090	F-spondin TSR domain 1
4PYZ_A_PF12436_89_263	0.952487	PF12436	Crystal structure of the first two Ubl domains of Deubiquitylase USP7
2HRX_A_PF02622_24_181	0.952487	PF02622	X-Ray Crystal Structure of Protein DIP2367 from Corynebacterium diphtheriae. Northeast Structural Genomics Consortium Target CdR13.
2L3U_A__0_98	0.952482		Solution Structure of Domain IV from the YbbR family protein of Desulfitobacterium hafniense: Northeast Structural Genomics Consortium target DhR29A
6BZX_A_PF13646_192_267	0.952481	PF13646	Structure of the artificial complex alpha-Rep/Octarellin V.1 crystallized by counter diffusion in a capillary
5IDJ_A_PF02518_116_239	0.95248	PF02518	Bifunctional histidine kinase CckA (domains DHp-CA) in complex with ADP/Mg2+
1KM3_A_PF00215_3_206	0.952476	PF00215	crystal structure of ODCase mutant K42A complexed with 6-azaUMP
3KJO_A_PF02765_5_136	0.952473	PF02765	Crystal Structure of hPOT1V2-dTrUd(AGGGTTAG)
3Q98_A_PF02729_21_178	0.95246	PF02729	Structure of ygeW encoded protein from E. coli
6Z3W_H_PF03665_1_190	0.95246	PF03665	Human ER membrane protein complex
1IJP_A_PF00137_10_70	0.952457	PF00137	Solution Structure of Ala20Pro/Pro64Ala substituted subunit c of Escherichia coli ATP synthase
6N60_F_PF04539_364_440	0.952455	PF04539	Escherichia coli RNA polymerase sigma70-holoenzyme bound to upstream fork promoter DNA and Microcin J25 (MccJ25)
6JZ2_A_PF02837_15_183	0.95245	PF02837	b-glucuronidase from Ruminococcus gnavus in complex with uronic isofagomine at 1.3 Angstroms resolution
2EE1_A_PF00385_12_63	0.952449	PF00385	Solution structures of the Chromo domain of human chromodomain helicase-DNA-binding protein 4
5UN7_B__0_61	0.952444		Structure of the human POT1-TPP1 telomeric complex
5FNE_A_PF00141_24_249	0.952443	PF00141	CRYSTAL STRUCTURE OF FUNGAL VERSATILE PEROXIDASE FROM PLEUROTUS ERYNGII TRIPLE MUTANT E37K, H39R & G330R
5V08_Z_PF00752_0_96	0.952443	PF00752	Crystal structure of human exonuclease 1 Exo1 (D173A) in complex with 5' recessed-end DNA (rVI)
1T3Q_A_PF01799_75_148	0.952442	PF01799	Crystal structure of quinoline 2-Oxidoreductase from Pseudomonas Putida 86
6C8G_A_PF12796_24_120	0.952438	PF12796	Crystal structure of Transient Receptor Potential (TRP) channel TRPV4 in the presence of barium
4Q69_A_PF12771_40_430	0.952435	PF12771	Crystal structure of a SusD homolog (BT2259) from Bacteroides thetaiotaomicron VPI-5482 at 2.50 A resolution
3LB5_A_PF01230_12_109	0.95243	PF01230	Crystal structure of Hit-like protein involved in cell-cycle regulation from Bartonella henselae with unknown ligand
2DBC_A_PF02114_7_121	0.952427	PF02114	Solution structure of the Thioredoxin-like domain of Phosducin-like protein 2(PDCL2)
2ZOT_A_PF02014_13_128	0.952423	PF02014	Crystal structure of human F-spondin reeler domain (fragment 1)
3G1O_A_PF00440_7_52	0.95241	PF00440	EthR from Mycobacterium tuberculosis in complex with compound BDM14500
1BP1_A_PF02886_218_455	0.952408	PF02886	CRYSTAL STRUCTURE OF BPI, THE HUMAN BACTERICIDAL PERMEABILITY-INCREASING PROTEIN
2PUC_A_PF13377_168_329	0.952407	PF13377	CRYSTAL STRUCTURE OF THE LACI FAMILY MEMBER, PURR, BOUND TO DNA: MINOR GROOVE BINDING BY ALPHA HELICES
6D4K_A_PF17964_4_83	0.952404	PF17964	Crystal structure of L,D-transpeptidase 3 from Mycobacterium tuberculosis at 1.32 A resolution
1UMY_A_PF02574_13_304	0.952397	PF02574	BHMT from rat liver
2Z6B_A_PF06714_27_168	0.952396	PF06714	Crystal Structure Analysis of (gp27-gp5)3 conjugated with Fe(III) protoporphyrin
6DXC_A_PF00195_1_215	0.952395	PF00195	Crystal structure of chalcone synthase from Selaginella moellendorffii - S340C mutant
2RFQ_A_PF08028_233_366	0.95239	PF08028	Crystal structure of 3-HSA hydroxylase from Rhodococcus sp. RHA1
6KM8_A_PF00190_48_155	0.952384	PF00190	Crystal Structure of Momordica charantia 7S globulin
3DLQ_I_PF14565_1_139	0.952382	PF14565	Crystal structure of the IL-22/IL-22R1 complex
4P6Q_A_PF00076_185_249	0.952381	PF00076	The crystal structure of the Split End protein SHARP adds a new layer of complexity to proteins containing RNA Recognition Motifs
1YQF_A_PF02330_29_180	0.95238	PF02330	Hypothetical protein from leishmania major unknown function sequence homologue to human p32 protein
5CDU_A_PF00107_201_332	0.952379	PF00107	I220V horse liver alcohol dehydrogenase complexed with NAD and pyrazole
1J99_A_PF00685_32_276	0.952374	PF00685	CRYSTAL STRUCTURE OF HUMAN DEHYDROEPIANDROSTERONE SULFOTRANSFERASE IN COMPLEX WITH SUBSTRATE
4P7D_A_PF15919_2_129	0.952371	PF15919	Antitoxin HicB3 crystal structure
3CE7_A_PF14573_0_89	0.952367	PF14573	Crystal structure of toxoplasma specific mitochondrial acyl carrier protein, 59.m03510
6GVW_E__0_59	0.952365		Crystal structure of the BRCA1-A complex
3EE2_A_PF14497_91_193	0.95236	PF14497	Structure of human prostaglandin D-synthase (hGSTS1-1) in complex with nocodazole
6QRZ_A_PF00268_19_233	0.952359	PF00268	Crystal structure of R2-like ligand-binding oxidase from Sulfolobus acidocaldarius solved by 3D micro-crystal electron diffraction
3WYA_A_PF03144_230_302	0.952358	PF03144	Crystal structure of GDP-bound EF1alpha from Pyrococcus horikoshii
3D02_A_PF13407_8_260	0.952358	PF13407	Crystal structure of periplasmic sugar-binding protein (YP_001338366.1) from Klebsiella pneumoniae subsp. pneumoniae MGH 78578 at 1.30 A resolution
3H1T_A_PF13588_32_117	0.952355	PF13588	The fragment structure of a putative HsdR subunit of a type I restriction enzyme from Vibrio vulnificus YJ016
6V4S_A_PF02931_295_435	0.952354	PF02931	A Closed pore conformation of a Pentameic ligand-gated ion channel with additional N-terminal domain
2D3E_A_PF00261_15_130	0.952352	PF00261	Crystal structure of the C-Terminal fragment of rabbit skeletal alpha-tropomyosin
4GVM_A_PF00665_4_106	0.952349	PF00665	HIV-1 Integrase Catalytic Core Domain A128T Mutant Complexed with Allosteric Inhibitor
6ICZ_q_PF08606_65_131	0.952346	PF08606	Cryo-EM structure of a human post-catalytic spliceosome (P complex) at 3.0 angstrom
5CE7_A_PF12243_0_123	0.952344	PF12243	Structure of a non-canonical CID of Ctk3
3T2L_A_PF13149_30_270	0.952343	PF13149	Crystal structure of a Putative cell adhesion protein (BF1858) from Bacteroides fragilis NCTC 9343 at 2.33 A resolution
6G7P_B_PF13343_48_275	0.952328	PF13343	Trichodesmium Tery_3377 (IdiA) (FutA) with iron and water ligands.
2KHJ_A_PF00575_9_81	0.952317	PF00575	NMR structure of the domain 6 of the E. coli ribosomal protein S1
1ZXH_A_PF01378_1_54	0.952313	PF01378	G311 mutant protein
1A1Z_A_PF01335_3_83	0.952306	PF01335	FADD DEATH EFFECTOR DOMAIN, F25G MUTANT, NMR MINIMIZED AVERAGE STRUCTURE
2QJM_A_PF02746_13_110	0.952303	PF02746	Crystal structure of the K271E mutant of Mannonate dehydratase from Novosphingobium aromaticivorans complexed with Mg and D-mannonate
3LR6_A_PF16763_3_124	0.952299	PF16763	Self-assembly of spider silk proteins is controlled by a pH-sensitive relay
1WZM_A_PF16657_502_580	0.952299	PF16657	Thermoactinomyces vulgaris R-47 alpha-amylase II (TVA II) mutatnt R469K
3QI7_A_PF12683_4_292	0.952291	PF12683	Crystal structure of a Putative transcriptional regulator (YP_001089212.1) from Clostridium difficile 630 at 1.86 A resolution
2DMG_A_PF00168_24_133	0.952289	PF00168	Solution structure of the third C2 domain of KIAA1228 protein
6EK6_A_PF02928_667_720	0.952289	PF02928	Crystal structure of KDM5B in complex with S49195a.
6LYH_B_PF03492_47_359	0.95227	PF03492	Crystal structure of tea N9-methyltransferase CkTcS in complex with SAH and 1,3,7-trimethyluric acid
6DUH_A_PF06817_243_305	0.952261	PF06817	Crystal structure of HIV-1 reverse transcriptase Y181I mutant in complex with non-nucleoside inhibitor 25a
2M35_A__0_52	0.952256		NMR study of k-Ssm1a
2W1W_A_PF18099_29_126	0.952255	PF18099	Native structure of a family 35 carbohydrate binding module from Clostridium thermocellum
1UOC_A_PF04857_15_133	0.952249	PF04857	X-ray structure of the RNase domain of the yeast Pop2 protein
2PYT_A_PF06249_3_128	0.952238	PF06249	Crystal structure of a putative ethanolamine utilization protein q (eutq, stm2468) from salmonella typhimurium lt2 at 1.90 A resolution
6EJN_A_PF13374_174_212	0.952231	PF13374	The KLC2 TPR domain bound to the JIP3 leucine zipper domain
3UI3_A_PF09827_56_142	0.952231	PF09827	Structural and Biochemical Characterization of HP0315 from Helicobacter pylori as a VapD Protein with an Endoribonuclease Activity
2OGV_A_PF07714_39_368	0.952229	PF07714	Crystal Structure of the Autoinhibited Human c-Fms Kinase Domain
3EG4_A_PF14805_2_69	0.952223	PF14805	Crystal structure of 2,3,4,5-Tetrahydropyridine-2-carboxylate N-Succinyltransferase from Brucella melitensis biovar abortus 2308
3GFB_A_PF00107_175_306	0.952219	PF00107	L-Threonine Dehydrogenase (TkTDH) from the hyperthermophilic archaeon Thermococcus kodakaraensis
4RF3_A_PF13561_16_249	0.952206	PF13561	Crystal Structure of ketoreductase from Lactobacillus kefir, mutant A94F
1RY2_A_PF13193_516_602	0.952199	PF13193	Crystal structure of yeast acetyl-coenzyme A synthetase in complex with AMP
4N8U_A_PF07731_161_268	0.952196	PF07731	Two-Domain Laccase from Streptomyces viridochromogenes at 2.4 A resolution AC629
6CKM_A_PF02348_5_156	0.952194	PF02348	N. meningitidis CMP-sialic acid synthetase in the presence of CMP-sialic acid and Ca2+
6IJO_F_PF02507_0_157	0.952194	PF02507	Photosystem I of Chlamydomonas reinhardtii
4I01_A_PF13545_136_201	0.95219	PF13545	Structure of the mutant Catabolite gen activator protein V140L
2MQO_A_PF00076_17_67	0.95219	PF00076	Structural Investigation of hnRNP L bound to RNA
3UOW_A_PF00958_458_549	0.952186	PF00958	Crystal Structure of PF10_0123, a GMP Synthetase from Plasmodium Falciparum
5CYX_A_PF00028_225_321	0.952183	PF00028	Crystal Structure of Mouse Protocadherin-24 EC1-3
4N8N_A_PF18075_4_100	0.952183	PF18075	Crystal structure of Mycobacterial FtsX extracellular domain
4BL7_A_PF18485_0_74	0.952182	PF18485	Crystal structure of the AIMP3-MRS N-terminal domain complex in different space group
3SEP_A_PF16353_627_714	0.952176	PF16353	Not given
4CC9_A__0_320	0.952174		Crystal structure of human SAMHD1 (amino acid residues 582-626) bound to Vpx isolated from sooty mangabey and human DCAF1 (amino acid residues 1058-1396)
2YFH_A_PF02812_54_182	0.952166	PF02812	Structure of a Chimeric Glutamate Dehydrogenase
1MN4_A_PF05224_42_263	0.952166	PF05224	Structure of Ndt80 (Residues 59-340) DNA-binding domain core
1COK_A_PF07647_2_63	0.952164	PF07647	STRUCTURE OF THE C-TERMINAL DOMAIN OF P73
1RMV_A_PF00721_7_145	0.952163	PF00721	RIBGRASS MOSAIC VIRUS, FIBER DIFFRACTION
1EIH_A_PF00048_5_63	0.952156	PF00048	SOLUTION STRUCTURE OF THE HUMAN CHEMOKINE EOTAXIN-2
2YYY_A_PF01113_2_108	0.952156	PF01113	Crystal structure of Glyceraldehyde-3-phosphate dehydrogenase
3L70_A_PF00675_23_170	0.952154	PF00675	Cytochrome BC1 complex from chicken with trifloxystrobin bound
6NO1_A_PF08442_1_213	0.952153	PF08442	ADP bound to K46bE mutant ATP-grasp fold of Blastocystis hominis succinyl-CoA synthetase
2H6G_B_PF00432_157_199	0.95215	PF00432	W102T Protein Farnesyltransferase Mutant Complexed with a Geranylgeranylated DDPTASACVLS Peptide Product at 1.85A Resolution
6QH4_C_PF13669_12_124	0.952148	PF13669	Crystal structure of human Methylmalonyl-CoA epimerase (MCEE) p.Arg143Cys variant
6KR4_E_PF00536_148_210	0.952147	PF00536	Crystal structure of the liprin-alpha3_SAM123/LAR_D1D2 complex
1O8R_A_PF02058_0_94	0.952145	PF02058	Solution structure of human proguanylin
4ZGF_A_PF16139_25_151	0.952142	PF16139	Crystal structure of a duf4847 family protein (BVU_2626) from Bacteroides vulgatus ATCC 8482 at 1.00 A resolution
3R62_A_PF00084_2_57	0.952135	PF00084	Structure of complement regulator Factor H mutant, T1184R.
6Y5R_A_PF03522_752_821	0.952132	PF03522	Structure of Human Potassium Chloride Transporter KCC3 S45D/T940D/T997D in NaCl
2W4L_A_PF00383_8_123	0.952127	PF00383	Human dCMP deaminase
1TNR_R_PF00020_40_82	0.952126	PF00020	CRYSTAL STRUCTURE OF THE SOLUBLE HUMAN 55 KD TNF RECEPTOR-HUMAN TNF-BETA COMPLEX: IMPLICATIONS FOR TNF RECEPTOR ACTIVATION
[truncated: 5,065,909 more chars]
