## Supplementary table 3 for "PepNN: a deep attention model for the identification of peptide binding sites"

### Sheet: enriched_pfams_pdb
Supplementary Table 3: Domains assigned scores higher or lower than the overall distribution by PepNN-Struct
PFAM id	Direction	p values	FDR	Average score	Description
PF12918	+	2.35472e-07	4.85543e-06	1.10057	TcdB toxin N-terminal helical domain
PF06013	+	8.37325e-10	2.60613e-08	1.09479	Proteins of 100 residues with WXG
PF06628	+	4.15407e-32	7.96809e-30	1.09471	Catalase-related immune-responsive
PF13410	+	8.4429e-41	3.31605e-38	1.0936	Glutathione S-transferase, C-terminal domain
PF10633	+	0.000713261	0.00596046	1.08915	NPCBM-associated, NEW3 domain of alpha-galactosidase
PF18386	+	3.60965e-05	0.000434	1.08814	Roquin II domain
PF17476	+	2.37564e-08	5.9557e-07	1.08728	Clostridial binary toxin B/anthrax toxin PA domain 3
PF18072	+	4.41934e-07	8.5565e-06	1.08701	Formylglycinamide ribonucleotide amidotransferase linker domain
PF07196	+	1.19597e-05	0.000166347	1.08487	Flagellin hook IN motif
PF04824	+	0.000880106	0.00709591	1.08397	Conserved region of Rad21 / Rec8 like protein
PF14659	+	0.000211696	0.00208986	1.08371	Phage integrase, N-terminal SAM-like domain
PF13539	+	0.000887036	0.0071448	1.08308	D-alanyl-D-alanine carboxypeptidase
PF00129	+	1.88788e-79	1.94641e-76	1.08301	Class I Histocompatibility antigen, domains alpha 1 and 2
PF01099	+	0.000228503	0.0022357	1.08294	Uteroglobin family
PF11921	+	1.23814e-19	1.0864e-17	1.08282	Domain of unknown function (DUF3439)
PF01106	+	5.53415e-05	0.000632212	1.08256	NifU-like domain
PF18364	+	0.000212078	0.00208986	1.08207	Molybdopterin oxidoreductase N-terminal domain
PF02671	+	1.9947e-05	0.000258277	1.08151	Paired amphipathic helix repeat
PF08230	+	0.00103679	0.00810853	1.08125	CW_7 repeat
PF18212	+	0.000244697	0.00237722	1.08122	ZNRF-3 Ectodomain
PF10414	+	1.69582e-07	3.56815e-06	1.08104	Sirohaem synthase dimerisation region
PF18801	+	0.00098407	0.00776709	1.08013	response regulator aspartate phosphatase H, N terminal
PF09244	+	0.00100956	0.0079228	1.07964	Domain of unknown function (DUF1964)
PF00934	+	0.00100927	0.0079228	1.07949	PE family
PF07411	+	1.38281e-05	0.000190407	1.07922	Domain of unknown function (DUF1508)
PF16207	+	7.23366e-05	0.000805172	1.07909	RAWUL domain RING finger- and WD40-associated ubiquitin-like
PF01402	+	1.40497e-05	0.000192816	1.07894	Ribbon-helix-helix protein, copG family
PF02861	+	1.85241e-29	3.25079e-27	1.07856	Clp amino terminal domain, pathogenicity island component
PF00672	+	1.92833e-07	4.03676e-06	1.07822	HAMP domain
PF03946	+	0.00122306	0.00929751	1.07796	Ribosomal protein L11, N-terminal domain
PF01337	+	6.71833e-08	1.53074e-06	1.07714	Barstar (barnase inhibitor)
PF03271	+	1.48973e-09	4.51173e-08	1.07707	EB1-like C-terminal motif
PF02298	+	0.00117394	0.00897376	1.07703	Plastocyanin-like domain
PF13833	+	2.99979e-40	1.07575e-37	1.07698	EF-hand domain pair
PF16124	+	2.81201e-07	5.64318e-06	1.07684	RecQ zinc-binding
PF07739	+	0.000292856	0.00276055	1.07684	TipAS antibiotic-recognition domain
PF02290	+	0.00114036	0.00879857	1.07683	Signal recognition particle 14kD protein
PF05047	+	0.000274658	0.002625	1.07637	Mitochondrial ribosomal protein L51 / S25 / CI-B8 domain
PF16177	+	1.77928e-05	0.000235562	1.07624	Acetyl-coenzyme A synthetase N-terminus
PF03459	+	1.70254e-05	0.000228335	1.0762	TOBE domain
PF14748	+	2.10314e-05	0.000270619	1.07598	Pyrroline-5-carboxylate reductase dimerisation
PF00969	+	6.1096e-29	1.02841e-26	1.07538	Class II histocompatibility antigen, beta domain
PF13517	+	1.85815e-05	0.000243959	1.07505	Repeat domain in Vibrio, Colwellia, Bradyrhizobium and Shewanella
PF16190	+	2.07759e-05	0.000268169	1.07462	Ubiquitin-activating enzyme E1 FCCH domain
PF17837	+	0.0012429	0.00942416	1.07426	4'-phosphopantetheinyl transferase N-terminal domain
PF08302	+	0.00124832	0.00945471	1.07402	Fungal tRNA ligase phosphodiesterase domain
PF17867	+	0.00011354	0.00120835	1.07374	Midasin AAA lid domain
PF16186	+	6.59563e-15	3.83104e-13	1.07358	Atypical Arm repeat
PF00673	+	0.00131698	0.00988392	1.07353	ribosomal L5P family C-terminus
PF14522	+	2.00267e-09	5.9177e-08	1.07353	Cytochrome c7 and related cytochrome c
PF01817	+	4.54181e-09	1.26986e-07	1.07243	Chorismate mutase type II
PF01805	+	2.82564e-06	4.6059e-05	1.0716	Surp module
PF13184	+	2.97016e-05	0.000366187	1.06984	NusA-like KH domain
PF14008	+	2.86493e-05	0.000355337	1.06977	Iron/zinc purple acid phosphatase-like protein C
PF18787	+	5.6055e-11	2.06402e-09	1.06927	CRM1 / Exportin repeat 3
PF02599	+	1.4846e-05	0.000202769	1.06924	Global regulator protein family
PF18269	+	1.41926e-11	5.79506e-10	1.06906	T3SS EscN ATPase C-terminal domain
PF02197	+	4.86104e-05	0.000565498	1.06845	Regulatory subunit of type II PKA R-subunit
PF00042	+	3.31998e-189	2.73832e-185	1.06827	Globin
PF11418	+	9.71839e-06	0.00013989	1.06816	Phi29 scaffolding protein
PF09107	+	0.000460018	0.00413766	1.06814	Elongation factor SelB, winged helix
PF01849	+	0.000462328	0.00414938	1.06808	NAC domain
PF01726	+	0.000606244	0.00518703	1.06793	LexA DNA binding domain
PF07541	+	0.000144666	0.00150658	1.06788	Eukaryotic translation initiation factor 2 alpha subunit
PF03153	+	1.7495e-05	0.000233493	1.06706	Transcription factor IIA, alpha/beta subunit
PF00015	+	4.9575e-05	0.000575908	1.06676	Methyl-accepting chemotaxis protein (MCP) signalling domain
PF00801	+	3.17792e-07	6.31603e-06	1.0659	PKD domain
PF02213	+	0.000590634	0.00508512	1.06548	GYF domain
PF02814	+	0.000145232	0.00151056	1.06548	UreE urease accessory protein, N-terminal domain
PF00395	+	4.8044e-05	0.00056049	1.06496	S-layer homology domain
PF01815	+	3.28553e-06	5.25176e-05	1.06493	Rop protein
PF01371	+	3.34605e-06	5.33815e-05	1.06484	Trp repressor protein
PF06004	+	0.000924309	0.00739447	1.06394	Bacterial protein of unknown function (DUF903)
PF01361	+	1.9512e-11	7.8505e-10	1.06374	Tautomerase enzyme
PF08154	+	0.000178661	0.00181255	1.06367	NLE (NUC135) domain
PF14743	+	0.000647854	0.00549743	1.06364	DNA ligase OB-like domain
PF03776	+	0.000666959	0.00562483	1.06344	Septum formation topological specificity factor MinE
PF18151	+	0.000652779	0.00552784	1.06318	Domain of unknown function (DUF5601)
PF00906	+	1.3413e-06	2.35384e-05	1.06304	Hepatitis core antigen
PF04379	+	0.0001773	0.00180095	1.06302	ApaG domain
PF10410	+	0.000643741	0.00547365	1.06299	DnaB-helicase binding domain of primase
PF03869	+	0.000605835	0.00518703	1.06277	Arc-like DNA binding domain
PF07684	+	0.000621025	0.0052986	1.0627	NOTCH protein
PF14447	+	0.000901914	0.00723797	1.06193	Prokaryotic RING finger family 4
PF16859	+	0.000183474	0.0018568	1.06182	Tetracyclin repressor-like, C-terminal domain
PF01715	+	1.9712e-05	0.000255637	1.06166	IPP transferase
PF17769	+	2.16981e-06	3.63752e-05	1.06132	Phosphoribosylaminoimidazole carboxylase C-terminal domain
PF03201	+	0.000190076	0.00191656	1.06115	H2-forming N5,N10-methylene-tetrahydromethanopterin dehydrogenase
PF00720	+	0.000702899	0.0058866	1.06102	Subtilisin inhibitor-like
PF09280	+	0.000891577	0.00716911	1.06091	XPC-binding domain
PF00010	+	1.80021e-17	1.314e-15	1.05994	Helix-loop-helix DNA-binding domain
PF00347	+	7.81844e-06	0.000114135	1.05978	Ribosomal protein L6
PF00993	+	2.46815e-13	1.26443e-11	1.05958	Class II histocompatibility antigen, alpha domain
PF13513	+	3.23842e-11	1.24815e-09	1.05932	HEAT-like repeat
PF13499	+	2.7312e-144	1.12635e-140	1.05917	EF-hand domain pair
PF17912	+	8.10697e-05	0.000889179	1.0591	MalK OB fold domain
PF08266	+	2.76101e-14	1.54917e-12	1.05884	Cadherin-like
PF04052	+	0.000930915	0.00742571	1.05873	TolB amino-terminal domain
PF07660	+	0.000268713	0.00257415	1.05831	Secretin and TonB N terminus short domain
PF07657	+	0.000248397	0.0024075	1.05801	N terminus of Notch ligand
PF08541	+	1.77784e-19	1.54354e-17	1.05776	3-Oxoacyl-[acyl-carrier-protein (ACP)] synthase III C terminal
PF13690	+	0.000287442	0.00272508	1.05759	Chemotaxis phosphatase CheX
PF11953	+	2.28436e-11	9.01502e-10	1.05742	Domain of unknown function (DUF3470)
PF14370	+	0.000856089	0.00695667	1.05702	C-terminal topoisomerase domain
PF14537	+	8.74245e-11	3.12155e-09	1.05699	Cytochrome c3
PF18276	+	0.0003745	0.00345512	1.05666	Tc toxin complex TcA C-terminal TcB-binding domain
PF01325	+	6.1667e-12	2.677e-10	1.05628	Iron dependent repressor, N-terminal DNA binding domain
PF01023	+	1.30046e-23	1.60092e-21	1.05627	S-100/ICaBP type calcium binding domain
PF03989	+	7.61145e-14	4.10322e-12	1.05588	DNA gyrase C-terminal domain, beta-propeller
PF02085	+	8.82189e-22	9.57408e-20	1.05588	Class III cytochrome C family
PF02026	+	4.84109e-11	1.81497e-09	1.05563	RyR domain
PF00514	+	1.03029e-114	2.83262e-111	1.05533	Armadillo/beta-catenin-like repeat
PF00013	+	1.33312e-31	2.49899e-29	1.05402	KH domain
PF03460	+	1.20979e-18	9.97833e-17	1.05384	Nitrite/Sulfite reductase ferredoxin-like half domain
PF16569	+	1.77216e-05	0.000235562	1.05372	Gram-positive pilin backbone subunit 2, Cna-B-like domain
PF04945	+	4.71776e-06	7.23273e-05	1.05347	YHS domain
PF00392	+	5.16561e-11	1.92787e-09	1.05328	Bacterial regulatory proteins, gntR family
PF09379	+	1.94453e-09	5.76923e-08	1.0532	FERM N-terminal domain
PF02954	+	3.44369e-07	6.77888e-06	1.05315	Bacterial regulatory protein, Fis family
PF00415	+	8.97155e-36	2.55163e-33	1.05305	Regulator of chromosome condensation (RCC1) repeat
PF02604	+	0.000547589	0.00476929	1.05293	Antitoxin Phd_YefM, type II toxin-antitoxin system
PF00808	+	6.22172e-08	1.42152e-06	1.05289	Histone-like transcription factor (CBF/NF-Y) and archaeal histone
PF17137	+	3.38655e-06	5.39233e-05	1.05274	Domain of unknown function (DUF5110)
PF08263	+	5.43246e-17	3.7972e-15	1.05264	Leucine rich repeat N-terminal domain
PF15630	+	0.00116388	0.00893821	1.05249	CENP-S protein
PF00717	+	1.30994e-08	3.46294e-07	1.05194	Peptidase S24-like
PF13188	+	1.48487e-05	0.000202769	1.05189	PAS domain
PF01450	+	1.14643e-10	4.02371e-09	1.05187	Acetohydroxy acid isomeroreductase, catalytic domain
PF17820	+	2.34745e-27	3.45746e-25	1.05158	PDZ domain
PF00766	+	4.27591e-05	0.000505268	1.05155	Electron transfer flavoprotein FAD-binding domain
PF00626	+	7.59443e-43	3.91298e-40	1.05153	Gelsolin repeat
PF10431	+	1.40344e-11	5.75898e-10	1.05142	C-terminal, D2-small domain, of ClpB protein
PF00611	+	3.27758e-10	1.09447e-08	1.05106	Fes/CIP4, and EFC/F-BAR homology domain
PF06722	+	1.62517e-05	0.000220184	1.05042	Protein of unknown function (DUF1205)
PF13616	+	2.97667e-06	4.80462e-05	1.04952	PPIC-type PPIASE domain
PF09279	+	0.000530683	0.0046595	1.04952	Phosphoinositide-specific phospholipase C, efhand-like
PF00691	+	3.09001e-17	2.1971e-15	1.04931	OmpA family
PF01471	+	4.63443e-10	1.49315e-08	1.04927	Putative peptidoglycan binding domain
PF02825	+	0.000284984	0.002708	1.04922	WWE domain
PF08726	+	0.000701271	0.00588412	1.04906	Ca2+ insensitive EF hand
PF00791	+	2.86527e-06	4.64298e-05	1.04897	ZU5 domain
PF00086	+	0.000541451	0.00473082	1.04889	Thyroglobulin type-1 repeat
PF02513	+	0.000566393	0.00490201	1.04796	Spin/Ssty Family
PF00512	+	2.93664e-07	5.87899e-06	1.04789	His Kinase A (phospho-acceptor) domain
PF02020	+	0.000108609	0.00116037	1.04784	eIF4-gamma/eIF5/eIF2-epsilon
PF14492	+	5.07944e-10	1.62384e-08	1.04781	Elongation Factor G, domain III
PF09394	+	0.000664435	0.00561502	1.04768	Chagasin family peptidase inhibitor I42
PF08711	+	0.000723748	0.00604198	1.04723	TFIIS helical bundle-like domain
PF11464	+	2.89975e-05	0.000359116	1.04717	Rabenosyn Rab binding domain
PF17862	+	2.59012e-32	5.21045e-30	1.04711	AAA+ lid domain
PF03377	+	2.328e-108	4.80033e-105	1.04708	TAL effector repeat
PF02064	+	0.000335168	0.0031282	1.0461	MAS20 protein import receptor
PF01378	+	1.88996e-26	2.59807e-24	1.04582	B domain
PF14310	+	1.76414e-09	5.27196e-08	1.04581	Fibronectin type III-like domain
PF00046	+	2.84388e-44	1.56375e-41	1.04576	Homeodomain
PF13899	+	1.03709e-05	0.000148248	1.04575	Thioredoxin-like
PF18784	+	1.25716e-08	3.33411e-07	1.0456	CRM1 / Exportin repeat 2
PF01821	+	0.000255486	0.00246425	1.0452	Anaphylotoxin-like domain
PF02470	+	9.40573e-06	0.000135864	1.0446	MlaD protein
PF14716	+	9.08417e-15	5.20321e-13	1.04446	Helix-hairpin-helix domain
PF02933	+	3.56505e-10	1.18091e-08	1.04438	Cell division protein 48 (CDC48), domain 2
PF05357	+	4.11045e-05	0.000487812	1.04425	Phage Coat Protein A
PF02834	+	1.40494e-05	0.000192816	1.04418	LigT like Phosphoesterase
PF14534	+	1.70673e-05	0.000228525	1.04417	Domain of unknown function (DUF4440)
PF11976	+	4.14379e-14	2.27853e-12	1.04378	Ubiquitin-2 like Rad60 SUMO-like
PF02583	+	0.0002757	0.00263191	1.04371	Metal-sensitive transcriptional repressor
PF02876	+	3.03504e-21	3.0528e-19	1.0437	Staphylococcal/Streptococcal toxin, beta-grasp domain
PF02246	+	1.10289e-06	1.96049e-05	1.0437	Protein L b1 domain
PF00595	+	1.23666e-90	2.03999e-87	1.04366	PDZ domain
PF12464	+	0.00076515	0.00634163	1.04365	Maltose acetyltransferase
PF01152	+	5.82539e-12	2.55574e-10	1.04355	Bacterial-like globin
PF01200	+	0.000788282	0.00651518	1.04354	Ribosomal protein S28e
PF08436	+	3.01515e-07	6.02154e-06	1.04329	1-deoxy-D-xylulose 5-phosphate reductoisomerase C-terminal domain
PF05345	+	4.37425e-05	0.000516149	1.04323	Putative Ig domain
PF00353	+	1.43556e-10	4.95418e-09	1.0426	RTX calcium-binding nonapeptide repeat (4 copies)
PF03893	+	0.000966873	0.00766804	1.04252	Lipase 3 N-terminal region
PF00786	+	0.00120496	0.00916839	1.04244	P21-Rho-binding domain
PF01052	+	5.65594e-05	0.00064434	1.04216	Type III flagellar switch regulator (C-ring) FliN C-term
PF07521	+	1.11182e-09	3.44748e-08	1.04211	Zn-dependent metallo-hydrolase RNA specificity domain
PF00191	+	9.12671e-62	6.84338e-59	1.04183	Annexin
PF13442	+	5.94889e-26	7.91395e-24	1.04178	Cytochrome C oxidase, cbb3-type, subunit III
PF06725	+	5.18336e-05	0.0005971	1.04097	3D domain
PF01842	+	4.67756e-12	2.08544e-10	1.04074	ACT domain
PF00288	+	5.76526e-15	3.37247e-13	1.04072	GHMP kinases N terminal domain
PF08246	+	6.03254e-09	1.65304e-07	1.04025	Cathepsin propeptide inhibitor domain (I29)
PF17802	+	4.82847e-16	3.08723e-14	1.04012	Prealbumin-like fold domain
PF02870	+	5.90437e-05	0.000668028	1.04004	6-O-methylguanine DNA methyltransferase, ribonuclease-like domain
PF00452	+	2.45834e-30	4.50587e-28	1.0397	Apoptosis regulator proteins, Bcl-2 family
PF00125	+	1.73042e-42	7.51185e-40	1.03963	Core histone H2A/H2B/H3/H4
PF13527	+	4.80925e-06	7.35931e-05	1.03931	Acetyltransferase (GNAT) domain
PF00043	+	1.18278e-37	4.06482e-35	1.03884	Glutathione S-transferase, C-terminal domain
PF03900	+	2.58818e-05	0.000325914	1.03881	Porphobilinogen deaminase, C-terminal domain
PF01243	+	1.26658e-13	6.65399e-12	1.03861	Pyridoxamine 5'-phosphate oxidase
PF11647	+	0.000529908	0.0046595	1.0383	Membrane Localization Domain
PF12627	+	3.40172e-05	0.000412003	1.03827	Probable RNA and SrmB- binding site of polymerase A
PF05775	+	0.00119136	0.00908167	1.03792	Enterobacteria AfaD invasin protein
PF18777	+	4.24735e-08	9.95232e-07	1.03786	Chromosome region maintenance or exportin repeat
PF01381	+	2.18473e-23	2.61155e-21	1.03753	Helix-turn-helix
PF01398	+	3.72246e-10	1.22322e-08	1.03731	JAB1/Mov34/MPN/PAD-1 ubiquitin protease
PF13364	+	8.27e-05	0.000905857	1.03723	Beta-galactosidase jelly roll domain
PF16727	+	0.000634747	0.00540766	1.03678	DNA repair protein REV1 C-terminal domain
PF06747	+	0.00128932	0.00972058	1.03668	CHCH domain
PF16278	+	0.000549728	0.00477477	1.03648	C2HE / C2H2 / C2HC zinc-binding finger
PF04818	+	4.06264e-05	0.000484229	1.03637	CID domain
PF03114	+	3.59821e-05	0.000433256	1.03636	BAR domain
PF12680	+	7.29137e-35	1.87935e-32	1.03634	SnoaL-like domain
PF10996	+	8.96697e-06	0.000129982	1.03623	Beta-Casp domain
PF07728	+	1.46519e-06	2.54177e-05	1.03585	AAA domain (dynein-related subfamily)
PF00942	+	1.63897e-08	4.19821e-07	1.03579	Cellulose binding domain
PF12802	+	1.3357e-07	2.87646e-06	1.03571	MarR family
PF13977	+	0.000364318	0.0033725	1.03442	BetI-type transcriptional repressor, C-terminal
PF10397	+	0.00069553	0.00584189	1.03437	Adenylosuccinate lyase C-terminus
PF02753	+	1.52333e-06	2.63406e-05	1.03423	Pili assembly chaperone PapD, C-terminal domain
PF09339	+	1.24306e-05	0.000172026	1.03419	IclR helix-turn-helix domain
PF10613	+	3.49856e-33	7.59372e-31	1.03399	Ligated ion channel L-glutamate- and glycine-binding site
PF13560	+	0.000405929	0.00371187	1.03397	Helix-turn-helix domain
PF04444	+	1.90708e-05	0.000248492	1.03362	Catechol dioxygenase N terminus
PF17417	+	4.24368e-06	6.5302e-05	1.03352	Herpesvirus Glycoprotein B PH-like domain
PF00725	+	6.47575e-12	2.78187e-10	1.03346	3-hydroxyacyl-CoA dehydrogenase, C-terminal domain
PF04545	+	1.44341e-10	4.96053e-09	1.03304	Sigma-70, region 4
PF01000	+	1.12905e-05	0.000158915	1.033	RNA polymerase Rpb3/RpoA insert domain
PF03992	+	3.37199e-12	1.54512e-10	1.0329	Antibiotic biosynthesis monooxygenase
PF08281	+	2.19822e-06	3.67023e-05	1.03274	Sigma-70, region 4
PF04901	+	0.000192929	0.00194296	1.03271	Receptor activity modifying family
PF04777	+	6.1936e-08	1.41902e-06	1.03267	Erv1 / Alr family
PF01302	+	5.79221e-09	1.5978e-07	1.03171	CAP-Gly domain
PF00681	+	6.76299e-06	0.000100326	1.03162	Plectin repeat
PF02597	+	1.2226e-07	2.65368e-06	1.0313	ThiS family
PF12265	+	0.000840401	0.00684943	1.03107	Histone-binding protein RBBP4 or subunit C of CAF1 complex
PF05257	+	2.51135e-05	0.000318182	1.03097	CHAP domain
PF00645	+	9.3757e-05	0.00101351	1.03079	Poly(ADP-ribose) polymerase and DNA-Ligase Zn-finger region
PF16355	+	6.43873e-05	0.000722539	1.03078	Domain of unknown function (DUF4982)
PF00435	+	6.43777e-21	6.24691e-19	1.03059	Spectrin repeat
PF13450	+	1.32921e-08	3.49149e-07	1.03022	NAD(P)-binding Rossmann-like domain
PF05000	+	3.50177e-06	5.54368e-05	1.03013	RNA polymerase Rpb1, domain 4
PF05103	+	0.000928805	0.00742324	1.02995	DivIVA protein
PF04263	+	0.000195226	0.00195436	1.02993	Thiamin pyrophosphokinase, catalytic domain
PF13435	+	0.0010323	0.00808587	1.02976	Cytochrome c554 and c-prime
PF02884	+	3.55122e-07	6.95736e-06	1.02973	Polysaccharide lyase family 8, C-terminal beta-sandwich domain
PF16454	+	3.96913e-05	0.000473769	1.02956	Phosphatidylinositol 3-kinase regulatory subunit P85 inter-SH2 domain
PF02978	+	5.06072e-05	0.000583787	1.02952	Signal peptide binding domain
PF15511	+	2.43293e-09	7.09075e-08	1.02935	Centromere kinetochore component CENP-T histone fold
PF04855	+	0.000534898	0.00468348	1.02914	SNF5 / SMARCB1 / INI1
PF03819	+	0.000107733	0.0011525	1.02906	MazG nucleotide pyrophosphohydrolase domain
PF00058	+	7.2066e-17	4.87213e-15	1.02902	Low-density lipoprotein receptor repeat class B
PF01826	+	0.00106792	0.00830179	1.029	Trypsin Inhibitor like cysteine rich domain
PF02736	+	9.04581e-12	3.76817e-10	1.02889	Myosin N-terminal SH3-like domain
PF00805	+	9.53621e-13	4.57294e-11	1.02881	Pentapeptide repeats (8 copies)
PF08031	+	2.63161e-10	8.89571e-09	1.02878	Berberine and berberine like
PF00041	+	9.56736e-87	1.31519e-83	1.02846	Fibronectin type III domain
PF17791	+	0.00022909	0.00223879	1.02821	Macroglobulin domain MG3
PF08529	+	0.001113	0.0086036	1.02817	NusA N-terminal domain
PF02427	+	2.57539e-05	0.000324798	1.02783	Photosystem I reaction centre subunit IV / PsaE
PF02256	+	4.3328e-07	8.4087e-06	1.02782	Iron hydrogenase small subunit
PF04552	+	0.000603325	0.00517818	1.02739	Sigma-54, DNA binding domain
PF04014	+	0.000289753	0.00273755	1.02729	Antidote-toxin recognition MazE, bacterial antitoxin
PF03259	+	4.06102e-06	6.28874e-05	1.0272	Roadblock/LC7 domain
PF18454	+	0.00116959	0.00895171	1.02707	Major tropism determinant N-terminal domain
PF13927	+	4.4169e-36	1.34928e-33	1.02684	Immunoglobulin domain
PF03607	+	0.000100227	0.0010764	1.02596	Doublecortin
PF00040	+	1.161e-10	4.05758e-09	1.02596	Fibronectin type II domain
PF07055	+	0.000595884	0.00512498	1.02595	Enoyl reductase FAD binding domain
PF12840	+	0.00042692	0.00387375	1.02569	Helix-turn-helix domain
PF01320	+	7.28147e-07	1.34521e-05	1.02558	Colicin immunity protein / pyocin immunity protein
PF02875	+	3.45262e-08	8.32666e-07	1.02557	Mur ligase family, glutamate ligase domain
PF00039	+	2.7256e-07	5.49651e-06	1.02548	Fibronectin type I domain
PF04265	+	0.000444978	0.00401991	1.02535	Thiamin pyrophosphokinase, vitamin B1 binding domain
PF01047	+	2.64023e-15	1.60122e-13	1.02534	MarR family
PF05383	+	0.000752044	0.00624658	1.02531	La domain
PF01031	+	2.04505e-08	5.15828e-07	1.02516	Dynamin central region
PF02881	+	1.07264e-06	1.91082e-05	1.02492	SRP54-type protein, helical bundle domain
PF08652	+	0.000172768	0.00175925	1.02464	RAI1 like PD-(D/E)XK nuclease
PF04560	+	3.21123e-05	0.000391229	1.02451	RNA polymerase Rpb2, domain 7
PF09200	+	1.92933e-09	5.74481e-08	1.0243	Monellin
PF03828	+	4.82211e-07	9.2927e-06	1.02425	Cid1 family poly A polymerase
PF05916	+	0.00075067	0.00624146	1.02419	GINS complex protein
PF07496	+	4.5665e-05	0.000537296	1.02417	CW-type Zinc Finger
PF00564	+	1.13908e-07	2.47893e-06	1.02365	PB1 domain
PF07650	+	0.000412957	0.00375961	1.02349	KH domain
PF03720	+	5.79755e-05	0.000659351	1.02346	UDP-glucose/GDP-mannose dehydrogenase family, UDP binding domain
PF13570	+	2.33665e-06	3.8778e-05	1.02319	PQQ-like domain
PF18452	+	0.000817235	0.00670036	1.02286	Immunoglobulin domain
PF14226	+	4.11242e-06	6.35193e-05	1.02265	non-haem dioxygenase in morphine synthesis N-terminal
PF01344	+	1.09261e-34	2.73085e-32	1.02262	Kelch motif
PF13589	+	2.14615e-07	4.4588e-06	1.02259	Histidine kinase-, DNA gyrase B-, and HSP90-like ATPase
PF03144	+	1.15598e-21	1.23825e-19	1.02244	Elongation factor Tu domain 2
PF12799	+	1.59825e-27	2.3968e-25	1.02243	Leucine Rich repeats (2 copies)
PF13302	+	4.04592e-09	1.13893e-07	1.02229	Acetyltransferase (GNAT) domain
PF07831	+	0.000655188	0.00554256	1.02227	Pyrimidine nucleoside phosphorylase C-terminal domain
PF02375	+	3.71191e-08	8.87417e-07	1.02194	jmjN domain
PF08100	+	3.44443e-06	5.4634e-05	1.0219	Dimerisation domain
PF00034	+	1.41104e-33	3.32523e-31	1.02183	Cytochrome c
PF13774	+	0.000245544	0.00238265	1.02178	Regulated-SNARE-like domain
PF01918	+	0.00132577	0.00993182	1.0216	Alba
PF04212	+	0.000142314	0.00148961	1.02154	MIT (microtubule interacting and transport) domain
PF08327	+	1.11655e-09	3.44916e-08	1.02123	Activator of Hsp90 ATPase homolog 1-like protein
PF00175	+	1.07651e-27	1.67529e-25	1.02031	Oxidoreductase NAD-binding domain
PF00111	+	5.36239e-23	5.97689e-21	1.01988	2Fe-2S iron-sulfur cluster binding domain
PF13426	+	5.49463e-19	4.67213e-17	1.0197	PAS domain
PF17961	+	1.06992e-05	0.000151367	1.01962	Bacterial Ig domain
PF10417	+	1.84167e-05	0.000242653	1.01938	C-terminal domain of 1-Cys peroxiredoxin
PF14559	+	3.58425e-06	5.65257e-05	1.01862	Tetratricopeptide repeat
PF02885	+	3.36052e-08	8.12833e-07	1.01845	Glycosyl transferase family, helical bundle domain
PF02793	+	2.69749e-11	1.04948e-09	1.01804	Hormone receptor domain
PF01479	+	4.33762e-06	6.66233e-05	1.01778	S4 domain
PF01819	+	0.000351509	0.00326492	1.01777	Levivirus coat protein
PF05199	+	5.87779e-17	4.07395e-15	1.01766	GMC oxidoreductase
PF10391	+	1.34885e-10	4.69424e-09	1.01757	Fingers domain of DNA polymerase lambda
PF00669	+	1.70068e-06	2.91626e-05	1.01756	Bacterial flagellin N-terminal helical region
PF01022	+	2.09895e-05	0.000270502	1.01732	Bacterial regulatory protein, arsR family
PF00216	+	1.10264e-07	2.41236e-06	1.01725	Bacterial DNA-binding protein
PF02237	+	0.000206978	0.00204956	1.01724	Biotin protein ligase C terminal domain
PF03958	+	0.000511646	0.00451343	1.01718	Bacterial type II/III secretion system short domain
PF13411	+	2.10738e-05	0.000270742	1.01711	MerR HTH family regulatory protein
PF00752	+	1.30518e-06	2.29534e-05	1.01709	XPG N-terminal domain
PF10557	+	0.000289004	0.0027336	1.01706	Cullin protein neddylation domain
PF07244	+	2.80781e-11	1.08727e-09	1.01694	Surface antigen variable number repeat
PF00391	+	3.29459e-07	6.5009e-06	1.01689	PEP-utilising enzyme, mobile domain
PF00576	+	5.49388e-14	3.00089e-12	1.0168	HIUase/Transthyretin family
PF02909	+	1.96398e-08	4.969e-07	1.01664	Tetracyclin repressor-like, C-terminal domain
PF00255	+	2.17121e-07	4.49953e-06	1.01644	Glutathione peroxidase
PF00545	+	2.52083e-21	2.56689e-19	1.0161	ribonuclease
PF00635	+	0.000137881	0.00144871	1.01606	MSP (Major sperm protein) domain
PF00157	+	0.00116997	0.00895171	1.01582	Pou domain - N-terminal to homeobox domain
PF13640	+	7.63921e-07	1.40018e-05	1.01579	2OG-Fe(II) oxygenase superfamily
PF06426	+	0.00101211	0.00793526	1.01517	Serine acetyltransferase, N-terminal
PF17205	+	0.00107393	0.00833279	1.01516	Integrin plexin domain
PF03621	+	0.000650999	0.00551844	1.01513	MbtH-like protein
PF02142	+	8.69711e-05	0.000946355	1.01489	MGS-like domain
PF08540	+	1.85181e-06	3.14922e-05	1.01487	Hydroxymethylglutaryl-coenzyme A synthase C terminal
PF01108	+	1.63219e-06	2.80464e-05	1.01486	Tissue factor
PF04565	+	0.000122655	0.00129534	1.01477	RNA polymerase Rpb2, domain 3
PF01722	+	1.14339e-05	0.000160386	1.01468	BolA-like protein
PF08544	+	8.57192e-07	1.55387e-05	1.01452	GHMP kinases C terminal
PF00630	+	2.77796e-16	1.80414e-14	1.01446	Filamin/ABP280 repeat
PF01228	+	2.73069e-05	0.000340223	1.01419	Glycine radical
PF09380	+	1.06492e-05	0.000151051	1.01403	FERM C-terminal PH-like domain
PF01476	+	5.86662e-07	1.10981e-05	1.01387	LysM domain
PF02216	+	3.5885e-11	1.37665e-09	1.01375	B domain
PF13673	+	3.90043e-06	6.1045e-05	1.01374	Acetyltransferase (GNAT) domain
PF13041	+	3.00793e-14	1.67631e-12	1.01341	PPR repeat family
PF13840	+	0.00048756	0.00433807	1.01286	ACT domain
PF01442	+	1.60539e-06	2.76435e-05	1.01283	Apolipoprotein A1/A4/E domain
PF00207	+	6.42458e-05	0.000721934	1.01261	Alpha-2-macroglobulin family
PF13432	+	2.33706e-10	7.93252e-09	1.01207	Tetratricopeptide repeat
PF00571	+	2.88013e-33	6.42035e-31	1.01183	CBS domain
PF11895	+	9.44115e-08	2.09894e-06	1.01178	Fungal peroxidase extension region
PF02146	+	2.71078e-09	7.84511e-08	1.01148	Sir2 family
PF02777	+	1.81947e-23	2.20691e-21	1.01142	Iron/manganese superoxide dismutases, C-terminal domain
PF09011	+	0.000996069	0.00784678	1.01127	HMG-box domain
PF00280	+	9.59024e-09	2.55988e-07	1.01092	Potato inhibitor I family
PF08447	+	2.75924e-05	0.000342744	1.01089	PAS fold
PF16916	+	3.43754e-06	5.46297e-05	1.01086	Dimerisation domain of Zinc Transporter
PF08238	+	3.47377e-12	1.58296e-10	1.01061	Sel1 repeat
PF00057	+	3.06108e-08	7.55921e-07	1.01027	Low-density lipoprotein receptor domain class A
PF13649	+	1.69714e-13	8.80378e-12	1.01011	Methyltransferase domain
PF16531	+	5.8037e-05	0.000659351	1.00986	Centriolar protein SAS N-terminal
PF01037	+	7.55489e-05	0.000838664	1.00983	Lrp/AsnC ligand binding domain
PF14566	+	0.00016204	0.00166232	1.00961	Inositol hexakisphosphate
PF02742	+	9.96411e-07	1.78543e-05	1.0096	Iron dependent repressor, metal binding and dimerisation domain
PF02627	+	1.45833e-05	0.000199806	1.00953	Carboxymuconolactone decarboxylase family
PF16197	+	1.21718e-05	0.000169012	1.00936	Ketoacyl-synthetase C-terminal extension
PF17907	+	0.000549235	0.00477477	1.0091	AWS domain
PF00627	+	3.3768e-10	1.12306e-08	1.00907	UBA/TS-N domain
PF07934	+	2.9413e-05	0.000363558	1.00876	8-oxoguanine DNA glycosylase, N-terminal domain
PF02037	+	0.000527366	0.00464217	1.00868	SAP domain
PF17189	+	0.00114578	0.00883217	1.00855	Glycosyl hydrolase family 30 beta sandwich domain
PF13409	+	7.29035e-07	1.34521e-05	1.00846	Glutathione S-transferase, N-terminal domain
PF17207	+	5.43875e-05	0.000622175	1.00845	MCM OB domain
PF09154	+	4.08347e-05	0.000486009	1.00839	Domain of unknown function (DUF1939)
PF02412	+	0.000200263	0.00199972	1.00836	Thrombospondin type 3 repeat
PF00084	+	1.14439e-33	2.77615e-31	1.0081	Sushi repeat (SCR repeat)
PF01909	+	1.6562e-05	0.000222922	1.00775	Nucleotidyltransferase domain
PF03725	+	5.20383e-10	1.65719e-08	1.00758	3' exoribonuclease family, domain 2
PF16886	+	8.52203e-05	0.00093099	1.00745	ATPsynthase alpha/beta subunit N-term extension
PF00023	+	3.94662e-12	1.76912e-10	1.00702	Ankyrin repeat
PF00105	+	1.73152e-10	5.90148e-09	1.00696	Zinc finger, C4 type (two domains)
PF06817	+	1.07569e-17	7.99306e-16	1.00677	Reverse transcriptase thumb domain
PF07715	+	3.16173e-10	1.06008e-08	1.00631	TonB-dependent Receptor Plug Domain
PF00244	+	1.50877e-07	3.22391e-06	1.00603	14-3-3 protein
PF11798	+	0.000281748	0.00268344	1.00587	IMS family HHH motif
PF00806	+	8.21582e-11	2.94626e-09	1.0057	Pumilio-family RNA binding repeat
PF13637	+	1.2869e-12	6.13547e-11	1.00539	Ankyrin repeats (many copies)
PF07676	+	0.00109312	0.00845783	1.00538	WD40-like Beta Propeller Repeat
PF13424	+	2.00051e-13	1.03126e-11	1.00499	Tetratricopeptide repeat
PF04810	+	0.000570499	0.00491691	1.00489	Sec23/Sec24 zinc finger
PF08545	+	8.59068e-09	2.30052e-07	1.00465	3-Oxoacyl-[acyl-carrier-protein (ACP)] synthase III
PF00462	+	2.8293e-13	1.4405e-11	1.00388	Glutaredoxin
PF00505	+	5.9486e-09	1.63547e-07	1.00388	HMG (high mobility group) box
PF03810	+	5.68131e-09	1.57246e-07	1.00386	Importin-beta N-terminal domain
PF14520	+	5.04012e-07	9.60066e-06	1.00376	Helix-hairpin-helix domain
PF03551	+	1.70061e-05	0.000228335	1.00347	Transcriptional regulator PadR-like family
PF03061	+	4.00016e-16	2.5776e-14	1.00345	Thioesterase superfamily
PF00419	+	2.61521e-05	0.000328315	1.00343	Fimbrial protein
PF17772	+	0.00129823	0.00976102	1.0034	MYST family zinc finger domain
PF00035	+	6.25319e-12	2.70033e-10	1.0033	Double-stranded RNA binding motif
PF17976	+	0.000543724	0.00474565	1.00315	RING/Ubox like zinc-binding domain
PF02201	+	3.64978e-05	0.000438187	1.00271	SWIB/MDM2 domain
PF02225	+	0.00016852	0.00172124	1.00269	PA domain
PF01365	+	1.13891e-05	0.00016003	1.00252	RIH domain
PF05191	+	8.02724e-10	2.51744e-08	1.00221	Adenylate kinase, active site lid
PF01588	+	1.57335e-05	0.000214141	1.00194	Putative tRNA binding domain
PF10415	+	5.45706e-06	8.22848e-05	1.00151	Fumarase C C-terminus
PF12838	+	7.38927e-07	1.36042e-05	1.0014	4Fe-4S dicluster domain
PF00439	+	5.4947e-24	6.86671e-22	1.00139	Bromodomain
PF04940	+	0.000835544	0.00681916	1.00129	Sensors of blue-light using FAD
PF02209	+	0.000100467	0.00107757	1.0012	Villin headpiece domain
PF00653	+	3.07324e-08	7.5666e-07	1.00082	Inhibitor of Apoptosis domain
PF14791	+	3.56111e-09	1.01121e-07	1.00055	DNA polymerase beta thumb
PF13857	+	1.21429e-13	6.42019e-12	1.0003	Ankyrin repeats (many copies)
PF11941	+	0.000567649	0.00490498	0.99967	Domain of unknown function (DUF3459)
PF12854	+	7.04059e-06	0.000103883	0.999568	PPR repeat
PF00234	+	1.06081e-05	0.000150875	0.999378	Protease inhibitor/seed storage/LTP family
PF02807	+	4.62713e-05	0.000542111	0.999352	ATP:guanido phosphotransferase, N-terminal domain
PF00196	+	2.50206e-06	4.13566e-05	0.999142	Bacterial regulatory proteins, luxR family
PF00531	+	1.03507e-05	0.000148216	0.998858	Death domain
PF01575	+	0.000158674	0.00163593	0.998783	MaoC like domain
PF00045	+	6.08667e-12	2.65624e-10	0.998773	Hemopexin
PF00081	+	2.5957e-17	1.86168e-15	0.99781	Iron/manganese superoxide dismutases, alpha-hairpin domain
PF01765	+	0.000857688	0.00696281	0.997475	Ribosome recycling factor
PF04023	+	0.00105865	0.00824531	0.996623	FeoA domain
PF00400	+	1.25314e-83	1.47656e-80	0.996478	WD domain, G-beta repeat
PF00087	+	4.7088e-10	1.51121e-08	0.995616	Snake toxin and toxin-like protein
PF01464	+	5.9476e-06	8.90304e-05	0.995431	Transglycosylase SLT domain
PF00271	+	7.33066e-23	8.06177e-21	0.994777	Helicase conserved C-terminal domain
PF02214	+	0.000111279	0.00118736	0.994617	BTB/POZ domain
PF07719	+	0.00107371	0.00833279	0.993969	Tetratricopeptide repeat
PF00173	+	9.86785e-08	2.1879e-06	0.993518	Cytochrome b5-like Heme/Steroid binding domain
PF00062	+	1.52312e-36	4.83179e-34	0.992931	C-type lysozyme/alpha-lactalbumin family
PF00301	+	2.14375e-06	3.60115e-05	0.992913	Rubredoxin
PF00989	+	1.53244e-07	3.25762e-06	0.992763	PAS fold
PF00639	+	3.19363e-05	0.000389661	0.992589	PPIC-type PPIASE domain
PF04539	+	0.000450832	0.00406834	0.992274	Sigma-70 region 3
PF13414	+	3.54069e-05	0.000427879	0.992251	TPR repeat
PF00018	+	2.24262e-33	5.13809e-31	0.992181	SH3 domain
PF01118	+	7.78435e-07	1.42047e-05	0.992041	Semialdehyde dehydrogenase, NAD binding domain
PF13510	+	0.00133623	0.009983	0.991521	2Fe-2S iron-sulfur cluster binding domain
PF13395	+	0.000262665	0.00252207	0.991214	HNH endonuclease
PF07645	+	2.47715e-07	5.05732e-06	0.991024	Calcium-binding EGF domain
PF00076	+	6.32491e-41	2.60839e-38	0.990857	RNA recognition motif. (a.k.a. RRM, RBD, or RNP domain)
PF03129	+	9.20919e-07	1.65485e-05	0.990218	Anticodon binding domain
PF00643	+	0.000999471	0.00786607	0.989643	B-box zinc finger
PF13180	+	6.75771e-05	0.000754946	0.989324	PDZ domain
PF00583	+	7.97285e-18	6.0889e-16	0.989205	Acetyltransferase (GNAT) family
PF02338	+	0.00123531	0.00938196	0.989137	OTU-like cysteine protease
PF02210	+	3.87504e-06	6.08787e-05	0.989077	Laminin G domain
PF00008	+	3.55601e-06	5.61877e-05	0.988685	EGF-like domain
PF13545	+	1.08537e-05	0.000153028	0.988263	Crp-like helix-turn-helix domain
PF02008	+	0.00132004	0.00989787	0.988124	CXXC zinc finger domain
PF00543	+	0.000327124	0.00306604	0.988089	Nitrogen regulatory protein P-II
PF00051	+	1.90561e-08	4.846e-07	0.987865	Kringle domain
PF00254	+	2.46886e-11	9.6508e-10	0.987574	FKBP-type peptidyl-prolyl cis-trans isomerase
PF13765	+	0.00116525	0.00894043	0.987043	SPRY-associated domain
PF00385	+	3.34568e-08	8.11622e-07	0.986418	Chromo (CHRromatin Organisation MOdifier) domain
PF00126	+	0.000604233	0.00518058	0.986275	Bacterial regulatory helix-turn-helix protein, lysR family
PF02661	+	1.17004e-06	2.07538e-05	0.986019	Fic/DOC family
PF08205	+	0.000480867	0.00428777	0.985048	CD80-like C2-set immunoglobulin domain
PF13344	+	0.000341671	0.0031807	0.983668	Haloacid dehalogenase-like hydrolase
PF02566	+	0.00108288	0.00838649	0.983483	OsmC-like protein
PF14497	+	2.76436e-10	9.30631e-09	0.9834	Glutathione S-transferase, C-terminal domain
PF02801	+	3.90055e-08	9.24476e-07	0.983283	Beta-ketoacyl synthase, C-terminal domain
PF00160	+	3.63152e-09	1.02578e-07	0.983094	Cyclophilin type peptidyl-prolyl cis-trans isomerase/CLD
PF07653	+	5.27873e-06	7.97416e-05	0.982457	Variant SH3 domain
PF00249	+	6.33234e-07	1.18703e-05	0.982418	Myb-like DNA-binding domain
PF01395	+	0.000118694	0.00125512	0.982149	PBP/GOBP family
PF03793	+	0.000814151	0.00668171	0.982083	PASTA domain
PF00403	+	1.88404e-06	3.19088e-05	0.98183	Heavy-metal-associated domain
PF00240	+	5.5882e-19	4.70321e-17	0.981801	Ubiquitin family
PF00217	+	0.000943329	0.00751021	0.981154	ATP:guanido phosphotransferase, C-terminal catalytic domain
PF00077	+	9.48948e-21	8.89423e-19	0.98069	Retroviral aspartyl protease
PF00050	+	1.08523e-05	0.000153028	0.980563	Kazal-type serine protease inhibitor domain
PF00060	+	3.12369e-05	0.000382258	0.980455	Ligand-gated ion channel
PF01423	+	0.000835859	0.00681916	0.980424	LSM domain
PF01799	+	0.001288	0.00971948	0.980132	[2Fe-2S] binding domain
PF00011	+	0.00053466	0.00468348	0.979753	Hsp20/alpha crystallin family
PF00132	+	5.71896e-13	2.7747e-11	0.979543	Bacterial transferase hexapeptide (six repeats)
PF07883	+	5.6816e-07	1.07977e-05	0.979405	Cupin domain
PF08446	+	2.37501e-05	0.000302301	0.979129	PAS fold
PF00515	+	1.85746e-05	0.000243959	0.978852	Tetratricopeptide repeat
PF00047	+	2.74449e-07	5.52111e-06	0.978577	Immunoglobulin domain
PF00053	+	0.000702995	0.0058866	0.978557	Laminin EGF domain
PF00550	+	6.29238e-09	1.71853e-07	0.978007	Phosphopantetheine attachment site
PF00005	+	3.51503e-20	3.18593e-18	0.977972	ABC transporter
PF13181	+	1.96242e-05	0.000254898	0.977796	Tetratricopeptide repeat
PF13242	+	0.000971096	0.00768005	0.977726	HAD-hyrolase-like
PF02803	+	1.02023e-05	0.000146345	0.977151	Thiolase, C-terminal domain
PF03952	+	0.000272081	0.00260339	0.976473	Enolase, N-terminal domain
PF00028	+	5.88358e-25	7.58246e-23	0.976463	Cadherin domain
PF00412	+	1.00946e-05	0.000145052	0.975043	LIM domain
PF00440	+	1.00397e-15	6.32118e-14	0.975024	Bacterial regulatory proteins, tetR family
PF14604	+	7.40486e-06	0.000108675	0.974901	Variant SH3 domain
PF08241	+	0.000546264	0.00476277	0.974409	Methyltransferase domain
PF13646	+	0.000569629	0.00491454	0.974075	HEAT repeats
PF00048	+	2.27146e-06	3.78486e-05	0.973483	Small cytokines (intecrine/chemokine), interleukin-8 like
PF00565	+	1.73237e-21	1.78607e-19	0.972329	Staphylococcal nuclease homologue
PF00504	+	2.36229e-05	0.00030208	0.972103	Chlorophyll A-B binding protein
PF00536	+	2.71046e-05	0.000338213	0.970039	SAM domain (Sterile alpha motif)
PF01382	+	8.04831e-07	1.4654e-05	0.969582	Avidin family
PF02991	+	0.00127777	0.00965115	0.968045	Autophagy protein Atg8 ubiquitin like
PF00959	+	3.89614e-28	6.42708e-26	0.966348	Phage lysozyme
PF00903	+	6.65883e-07	1.23698e-05	0.966337	Glyoxalase/Bleomycin resistance protein/Dioxygenase superfamily
PF01661	+	0.000324861	0.00304829	0.966109	Macro domain
PF00073	+	4.78036e-11	1.80039e-09	0.964837	picornavirus capsid protein
PF00607	+	5.34223e-05	0.000613687	0.963399	gag gene protein p24 (core nucleocapsid protein)
PF00406	+	0.000210128	0.0020781	0.961479	Adenylate kinase
PF13417	+	0.000335273	0.0031282	0.958156	Glutathione S-transferase, N-terminal domain
PF00014	+	0.000152817	0.00158147	0.957924	Kunitz/Bovine pancreatic trypsin inhibitor domain
PF00334	+	0.000930566	0.00742571	0.957157	Nucleoside diphosphate kinase
PF00628	+	0.00132888	0.00993792	0.955521	PHD-finger
PF00107	+	1.7551e-05	0.000233862	0.954229	Zinc-binding dehydrogenase
PF07686	+	1.19061e-74	1.09113e-71	0.946652	Immunoglobulin V-set domain
PF12796	+	1.8634e-05	0.000243959	0.944269	Ankyrin repeats (3 copies)
PF00085	+	0.000970903	0.00768005	0.944223	Thioredoxin
PF00139	+	3.84213e-06	6.04769e-05	0.93536	Legume lectin domain
PF07654	-	1.14971e-05	0.000160999	0.921637	Immunoglobulin C1-set domain
PF00061	-	0.000203816	0.00202784	0.904907	Lipocalin / cytosolic fatty-acid binding protein family
PF00590	-	0.00127401	0.0096316	0.902908	Tetrapyrrole (Corrin/Porphyrin) Methylases
PF00128	-	6.5652e-06	9.78149e-05	0.900992	Alpha amylase, catalytic domain
PF07714	-	1.63895e-08	4.19821e-07	0.897034	Protein tyrosine and serine/threonine kinase
PF13855	-	3.15588e-09	9.10128e-08	0.895228	Leucine rich repeat
PF00078	-	0.000511638	0.00451343	0.894998	Reverse transcriptase (RNA-dependent DNA polymerase)
PF00027	-	3.26473e-05	0.000397161	0.894749	Cyclic nucleotide-binding domain
PF00656	-	0.000855733	0.00695667	0.893917	Caspase domain
PF00141	-	1.26349e-07	2.73525e-06	0.893482	Peroxidase
PF13407	-	0.000401186	0.00367256	0.892468	Periplasmic binding protein domain
PF00089	-	4.69731e-09	1.3089e-07	0.892066	Trypsin
PF00258	-	6.76413e-05	0.000754946	0.891266	Flavodoxin
PF07731	-	0.00097118	0.00768005	0.890003	Multicopper oxidase
PF02866	-	6.3173e-05	0.000710847	0.889912	lactate/malate dehydrogenase, alpha/beta C-terminal domain
PF00331	-	0.000540982	0.00473082	0.889299	Glycosyl hydrolase family 10
PF00109	-	0.000235048	0.00229158	0.888099	Beta-ketoacyl synthase, N-terminal domain
PF07992	-	7.35473e-11	2.67232e-09	0.888084	Pyridine nucleotide-disulphide oxidoreductase
PF00378	-	2.28879e-06	3.80604e-05	0.887486	Enoyl-CoA hydratase/isomerase
PF00186	-	0.000479549	0.00428065	0.887175	Dihydrofolate reductase
PF00056	-	1.18136e-05	0.000164593	0.886693	lactate/malate dehydrogenase, NAD binding domain
PF07885	-	5.94211e-06	8.90304e-05	0.885942	Ion channel
PF00701	-	9.97221e-05	0.00107237	0.885717	Dihydrodipicolinate synthetase family
PF00273	-	0.000908186	0.00727961	0.884675	Serum albumin family
PF01965	-	7.0083e-05	0.000781141	0.884256	DJ-1/PfpI family
PF00497	-	1.65678e-05	0.000222922	0.88422	Bacterial extracellular solute-binding proteins, family 3
PF00067	-	8.89858e-08	1.98904e-06	0.883882	Cytochrome P450
PF00732	-	0.00117528	0.00897566	0.882999	GMC oxidoreductase
PF00454	-	0.00076539	0.00634163	0.882197	Phosphatidylinositol 3- and 4-kinase
PF13419	-	0.000188826	0.00190862	0.881438	Haloacid dehalogenase-like hydrolase
PF00202	-	6.72612e-09	1.83093e-07	0.880985	Aminotransferase class-III
PF02729	-	0.000133925	0.00141255	0.880097	Aspartate/ornithine carbamoyltransferase, carbamoyl-P binding domain
PF03480	-	3.29391e-05	0.00040012	0.87984	Bacterial extracellular solute-binding protein, family 7
PF02786	-	0.0007958	0.00657033	0.879661	Carbamoyl-phosphate synthase L chain, ATP binding domain
PF00144	-	7.68682e-06	0.000112413	0.879582	Beta-lactamase
PF00890	-	0.000962961	0.00764437	0.879293	FAD binding domain
PF00307	-	1.86983e-07	3.92426e-06	0.878402	Calponin homology (CH) domain
PF00703	-	0.000706957	0.00591378	0.877453	Glycosyl hydrolases family 2
PF02126	-	1.56804e-07	3.32472e-06	0.877291	Phosphotriesterase family
PF01168	-	0.000869464	0.00702935	0.874974	Alanine racemase, N-terminal domain
PF00705	-	0.000425105	0.00386153	0.874609	Proliferating cell nuclear antigen, N-terminal domain
PF01791	-	0.00098947	0.00780225	0.87455	DeoC/LacD family aldolase
PF02932	-	5.58943e-05	0.000637644	0.87385	Neurotransmitter-gated ion-channel transmembrane region
PF01048	-	1.90949e-08	4.846e-07	0.873416	Phosphorylase superfamily
PF00620	-	0.000549955	0.00477477	0.872867	RhoGAP domain
PF00206	-	1.22636e-06	2.16595e-05	0.872344	Lyase
PF07859	-	3.46312e-07	6.8009e-06	0.872259	alpha/beta hydrolase fold
PF02136	-	0.000848384	0.00690767	0.871747	Nuclear transport factor 2 (NTF2) domain
PF00069	-	8.53948e-43	3.91298e-40	0.871614	Protein kinase domain
PF00621	-	2.37042e-05	0.000302301	0.87146	RhoGEF domain
PF00557	-	2.21702e-07	4.58294e-06	0.871434	Metallopeptidase family M24
PF01327	-	0.00020184	0.0020106	0.871324	Polypeptide deformylase
PF00245	-	0.000168618	0.00172124	0.871227	Alkaline phosphatase
PF00373	-	8.02486e-05	0.000883699	0.870103	FERM central domain
PF00503	-	6.98136e-06	0.000103194	0.869774	G-protein alpha subunit
PF03167	-	3.81797e-05	0.000457048	0.869587	Uracil DNA glycosylase superfamily
PF13360	-	0.00048592	0.00432815	0.869503	PQQ-like domain
PF01341	-	0.000619677	0.00529647	0.869361	Glycosyl hydrolases family 6
PF00875	-	0.00105447	0.00822048	0.869306	DNA photolyase
PF00465	-	0.000666395	0.00562483	0.869021	Iron-containing alcohol dehydrogenase
PF00949	-	0.00025912	0.00249094	0.868955	Peptidase S7, Flavivirus NS3 serine protease
PF00990	-	8.08795e-05	0.000888274	0.868851	Diguanylate cyclase, GGDEF domain
PF00194	-	2.64622e-18	2.13981e-16	0.867989	Eukaryotic-type carbonic anhydrase
PF00762	-	0.000957393	0.00760749	0.867706	Ferrochelatase
PF00264	-	8.56278e-05	0.00093297	0.867348	Common central domain of tyrosinase
PF00072	-	3.45381e-20	3.16523e-18	0.867262	Response regulator receiver domain
PF02832	-	3.55972e-05	0.000429248	0.867062	Flavivirus glycoprotein, immunoglobulin-like domain
PF01138	-	2.75265e-06	4.50473e-05	0.866658	3' exoribonuclease family, domain 1
PF03466	-	4.38793e-08	1.02236e-06	0.865858	LysR substrate binding domain
PF00179	-	9.00767e-14	4.79324e-12	0.865368	Ubiquitin-conjugating enzyme
PF00710	-	0.000189698	0.00191509	0.865333	Asparaginase, N-terminal
PF07953	-	3.92507e-05	0.000469189	0.864485	Clostridium neurotoxin, N-terminal receptor binding
PF00082	-	3.19855e-12	1.48212e-10	0.864259	Subtilase family
PF17655	-	0.000115653	0.00122791	0.86413	Inward rectifier potassium channel C-terminal domain
PF00579	-	5.31499e-11	1.96583e-09	0.864089	tRNA synthetases class I (W and Y)
PF00121	-	8.01554e-17	5.37497e-15	0.863802	Triosephosphate isomerase
PF00248	-	1.1936e-11	4.94715e-10	0.863657	Aldo/keto reductase family
PF00561	-	4.66522e-15	2.74848e-13	0.86314	alpha/beta hydrolase fold
PF00850	-	1.37976e-09	4.21491e-08	0.863014	Histone deacetylase domain
PF13561	-	3.87756e-30	6.95264e-28	0.862832	Enoyl-(Acyl carrier protein) reductase
PF13088	-	0.000478306	0.00427418	0.862815	BNR repeat-like domain
PF17900	-	6.5588e-05	0.000735013	0.862706	Peptidase M1 N-terminal domain
PF00596	-	3.54318e-05	0.000427879	0.862354	Class II Aldolase and Adducin N-terminal domain
PF01397	-	0.000499353	0.00442391	0.862311	Terpene synthase, N-terminal domain
PF13378	-	7.66578e-18	5.9091e-16	0.862209	Enolase C-terminal domain-like
PF00104	-	6.27268e-21	6.15917e-19	0.862102	Ligand-binding domain of nuclear hormone receptor
PF01370	-	1.52334e-11	6.18943e-10	0.861525	NAD dependent epimerase/dehydratase family
PF00676	-	0.000161131	0.00165712	0.860528	Dehydrogenase E1 component
PF00998	-	2.65131e-07	5.35981e-06	0.860272	Viral RNA dependent RNA polymerase
PF00365	-	0.000422201	0.00383938	0.860236	Phosphofructokinase
PF00869	-	0.00115865	0.00890641	0.860106	Flavivirus glycoprotein, central and dimerisation domains
PF00712	-	6.07357e-05	0.00068623	0.860062	DNA polymerase III beta subunit, N-terminal domain
PF00484	-	4.66897e-05	0.000546236	0.859886	Carbonic anhydrase
PF00208	-	0.000194043	0.00194937	0.859795	Glutamate/Leucine/Phenylalanine/Valine dehydrogenase
PF00929	-	7.63729e-05	0.000844401	0.85914	Exonuclease
PF01380	-	2.54808e-05	0.000321847	0.85874	SIS domain
PF01315	-	0.000171519	0.00174868	0.858734	Aldehyde oxidase and xanthine dehydrogenase, a/b hammerhead domain
PF00150	-	2.83684e-15	1.7079e-13	0.858692	Cellulase (glycosyl hydrolase family 5)
PF08530	-	0.00132899	0.00993792	0.858387	X-Pro dipeptidyl-peptidase C-terminal non-catalytic domain
PF00817	-	6.60079e-05	0.000738715	0.858264	impB/mucB/samB family
PF00174	-	0.000303892	0.00285479	0.858218	Oxidoreductase molybdopterin binding domain
PF05424	-	0.00103998	0.00812193	0.857898	Duffy binding domain
PF02550	-	0.000733669	0.00611773	0.857873	Acetyl-CoA hydrolase/transferase N-terminal domain
PF00233	-	1.46688e-06	2.54177e-05	0.857286	3'5'-cyclic nucleotide phosphodiesterase
PF13354	-	4.89974e-21	4.86904e-19	0.857179	Beta-lactamase enzyme family
PF00756	-	6.60943e-06	9.82244e-05	0.856356	Putative esterase
PF15009	-	0.000451663	0.00407138	0.856296	Transmembrane protein 173
PF07951	-	0.000255747	0.00246425	0.856219	Clostridium neurotoxin, C-terminal receptor binding
PF00350	-	2.07107e-05	0.000267745	0.855785	Dynamin family
PF08709	-	0.000635309	0.00540766	0.855741	Inositol 1,4,5-trisphosphate/ryanodine receptor
PF00509	-	5.12821e-26	6.93401e-24	0.855723	Haemagglutinin
PF00156	-	3.33781e-08	8.11622e-07	0.855541	Phosphoribosyl transferase domain
PF00394	-	7.84751e-11	2.82648e-09	0.855521	Multicopper oxidase
PF02540	-	0.000193358	0.0019449	0.85523	NAD synthase
PF01554	-	8.56219e-05	0.00093297	0.855202	MatE
PF01353	-	5.00534e-35	1.33174e-32	0.85508	Green fluorescent protein
PF12697	-	4.54927e-13	2.22026e-11	0.855068	Alpha/beta hydrolase family
PF00652	-	3.75218e-11	1.42617e-09	0.85496	Ricin-type beta-trefoil lectin domain
PF00145	-	8.05228e-05	0.000885536	0.853937	C-5 cytosine-specific DNA methylase
PF02374	-	0.000876416	0.00707308	0.853516	Anion-transporting ATPase
PF13621	-	0.000412974	0.00375961	0.853243	Cupin-like domain
PF00704	-	6.47675e-17	4.4149e-15	0.853183	Glycosyl hydrolases family 18
PF02230	-	0.000915919	0.00733447	0.853119	Phospholipase/Carboxylesterase
PF01596	-	0.000206994	0.00204956	0.852806	O-methyltransferase
PF01551	-	0.000177195	0.00180095	0.852468	Peptidase family M23
PF00481	-	0.000559955	0.00485138	0.85197	Protein phosphatase 2C
PF01915	-	2.66524e-05	0.000333676	0.851402	Glycosyl hydrolase family 3 C-terminal domain
PF01742	-	6.94543e-09	1.87823e-07	0.851387	Clostridial neurotoxin zinc protease
PF08389	-	2.19652e-05	0.000281756	0.851381	Exportin 1-like protein
PF00113	-	6.25004e-07	1.17427e-05	0.851051	Enolase, C-terminal TIM barrel domain
PF00117	-	1.65413e-05	0.000222922	0.851039	Glutamine amidotransferase class-I
PF00842	-	4.03652e-06	6.28174e-05	0.850978	Alanine racemase, C-terminal domain
PF00348	-	1.1651e-16	7.68779e-15	0.850566	Polyprenyl synthetase
PF00209	-	0.000396646	0.00364314	0.850246	Sodium:neurotransmitter symporter family
PF02087	-	0.000455936	0.00410541	0.850131	Nitrophorin
PF00167	-	3.7576e-15	2.22969e-13	0.850105	Fibroblast growth factor
PF00567	-	6.23888e-05	0.000703944	0.84985	Tudor domain
PF00459	-	2.45358e-05	0.000311341	0.849363	Inositol monophosphatase family
PF00197	-	1.43166e-07	3.0671e-06	0.84902	Trypsin and protease inhibitor
PF01012	-	0.000734305	0.00611773	0.849011	Electron transfer flavoprotein domain
PF03098	-	1.74373e-05	0.000233101	0.849007	Animal haem peroxidase
PF00030	-	2.12415e-08	5.34146e-07	0.848746	Beta/Gamma crystallin
PF00698	-	5.5037e-08	1.268e-06	0.848652	Acyl transferase domain
PF01030	-	8.94491e-11	3.18007e-09	0.848529	Receptor L domain
PF01979	-	3.12967e-18	2.50616e-16	0.848463	Amidohydrolase family
PF00749	-	3.23099e-06	5.1746e-05	0.847524	tRNA synthetases class I (E and Q), catalytic domain
PF00905	-	8.0709e-20	7.15794e-18	0.847152	Penicillin binding protein transpeptidase domain
PF00685	-	2.59833e-06	4.27764e-05	0.846971	Sulfotransferase domain
PF01613	-	1.79774e-05	0.000237625	0.846227	Flavin reductase like domain
PF00211	-	1.83401e-08	4.68325e-07	0.845892	Adenylate and Guanylate cyclase catalytic domain
PF00670	-	0.000113452	0.00120835	0.845863	S-adenosyl-L-homocysteine hydrolase, NAD binding domain
PF00148	-	7.96341e-05	0.000878105	0.844987	Nitrogenase component 1 type Oxidoreductase
PF00278	-	5.98383e-07	1.1294e-05	0.844959	Pyridoxal-dependent decarboxylase, C-terminal sheet domain
PF00337	-	2.95937e-13	1.49748e-11	0.844907	Galactoside-binding lectin
PF03328	-	0.000330698	0.00309251	0.844732	HpcH/HpaI aldolase/citrate lyase family
PF03372	-	2.90788e-12	1.35504e-10	0.844511	Endonuclease/Exonuclease/phosphatase family
PF00289	-	6.59806e-07	1.22846e-05	0.844345	Biotin carboxylase, N-terminal domain
PF00012	-	7.35141e-15	4.24017e-13	0.8442	Hsp70 protein
PF02359	-	9.09809e-05	0.000987382	0.843861	Cell division protein 48 (CDC48), N-terminal domain
PF00759	-	8.26805e-06	0.000120273	0.843573	Glycosyl hydrolase family 9
PF00074	-	6.13429e-20	5.49952e-18	0.843557	Pancreatic ribonuclease
PF02774	-	1.07327e-07	2.36062e-06	0.843352	Semialdehyde dehydrogenase, dimerisation domain
PF00199	-	6.94282e-12	2.95177e-10	0.843169	Catalase
PF01636	-	1.4271e-08	3.71315e-07	0.842941	Phosphotransferase enzyme family
PF01804	-	4.04913e-08	9.54206e-07	0.842874	Penicillin amidase
PF00491	-	6.99925e-09	1.8866e-07	0.842719	Arginase family
PF00075	-	8.43151e-21	7.99346e-19	0.842551	RNase H
PF02254	-	0.000214968	0.0021133	0.842321	TrkA-N domain
PF00305	-	8.83803e-07	1.59162e-05	0.842022	Lipoxygenase
PF01212	-	0.000115675	0.00122791	0.842012	Beta-eliminating lyase
PF00682	-	2.07667e-07	4.32534e-06	0.841806	HMGL-like
PF01128	-	2.37161e-05	0.000302301	0.841797	2-C-methyl-D-erythritol 4-phosphate cytidylyltransferase
PF01094	-	6.5505e-14	3.55451e-12	0.841711	Receptor family ligand binding region
PF08245	-	1.87112e-06	3.17551e-05	0.841513	Mur ligase middle domain
PF00554	-	0.000667821	0.00562634	0.8412	Rel homology DNA-binding domain
PF03446	-	2.31503e-09	6.77106e-08	0.841009	NAD binding domain of 6-phosphogluconate dehydrogenase
PF01670	-	7.35574e-06	0.000108146	0.840828	Glycosyl hydrolase family 12
PF12900	-	0.000398863	0.00365535	0.840474	Pyridoxamine 5'-phosphate oxidase
PF00176	-	0.000407893	0.00372569	0.840153	SNF2 family N-terminal domain
PF03764	-	0.000464968	0.00416854	0.84013	Elongation factor G, domain IV
PF00134	-	3.6695e-07	7.17205e-06	0.839878	Cyclin, N-terminal domain
PF00534	-	3.67484e-10	1.2124e-08	0.839859	Glycosyl transferases group 1
PF00370	-	2.99586e-05	0.000368671	0.839448	FGGY family of carbohydrate kinases, N-terminal domain
PF02897	-	3.96854e-06	6.19933e-05	0.839336	Prolyl oligopeptidase, N-terminal beta-propeller domain
PF00221	-	9.21982e-06	0.000133412	0.839332	Aromatic amino acid lyase
PF00933	-	6.72674e-10	2.12575e-08	0.839196	Glycosyl hydrolase family 3 N terminal domain
PF00820	-	1.35995e-09	4.16984e-08	0.839188	Borrelia lipoprotein
PF01601	-	1.53941e-08	3.98027e-07	0.838817	Coronavirus spike glycoprotein S2
PF00224	-	7.56016e-09	2.03115e-07	0.838573	Pyruvate kinase, barrel domain
PF00294	-	2.00892e-09	5.9177e-08	0.838216	pfkB family carbohydrate kinase
PF02441	-	8.06099e-06	0.000117468	0.837943	Flavoprotein
PF03143	-	3.21676e-07	6.37784e-06	0.837893	Elongation factor Tu C-terminal domain
PF02784	-	7.21824e-08	1.63112e-06	0.837747	Pyridoxal-dependent decarboxylase, pyridoxal binding domain
PF00437	-	0.00038291	0.00352482	0.837708	Type II/IV secretion system protein
PF04587	-	0.000824949	0.00675018	0.837688	ADP-specific Phosphofructokinase/Glucokinase conserved region
PF01244	-	0.00124315	0.00942416	0.837652	Membrane dipeptidase (Peptidase family M19)
PF00149	-	2.76817e-19	2.37832e-17	0.837334	Calcineurin-like phosphoesterase
PF00136	-	1.57628e-10	5.39466e-09	0.837189	DNA polymerase family B
PF01154	-	0.000368077	0.00340348	0.837058	Hydroxymethylglutaryl-coenzyme A synthase N terminal
PF00162	-	3.80697e-08	9.04896e-07	0.83701	Phosphoglycerate kinase
PF01223	-	1.26824e-07	2.73834e-06	0.836698	DNA/RNA non-specific endonuclease
PF00405	-	2.55688e-17	1.84992e-15	0.83652	Transferrin
PF17851	-	9.52243e-05	0.00102802	0.835765	Beta xylosidase C-terminal Concanavalin A-like domain
PF05881	-	1.16511e-05	0.000162603	0.835482	2',3'-cyclic nucleotide 3'-phosphodiesterase (CNP or CNPase)
PF01612	-	0.000621211	0.0052986	0.835152	3'-5' exonuclease
PF01557	-	3.99706e-06	6.23208e-05	0.835048	Fumarylacetoacetate (FAA) hydrolase family
PF01653	-	4.5766e-05	0.000537718	0.834808	NAD-dependent DNA ligase adenylation domain
PF03465	-	0.000204492	0.00203211	0.833972	eRF1 domain 3
PF00316	-	1.64167e-05	0.000221975	0.83364	Fructose-1-6-bisphosphatase, N-terminal domain
PF00227	-	2.23382e-11	8.90075e-10	0.833575	Proteasome subunit
PF00464	-	3.38794e-09	9.7365e-08	0.833435	Serine hydroxymethyltransferase
PF00793	-	7.70406e-11	2.78698e-09	0.833192	DAHP synthetase I family
PF00574	-	0.000254759	0.00246048	0.833079	Clp protease
PF00603	-	6.06934e-07	1.14292e-05	0.832768	Influenza RNA-dependent RNA polymerase subunit PA
PF02605	-	0.00014311	0.00149604	0.832642	Photosystem I reaction centre subunit XI
PF01702	-	3.44419e-09	9.86379e-08	0.83237	Queuine tRNA-ribosyltransferase
PF00501	-	2.39258e-25	3.13238e-23	0.832311	AMP-binding enzyme
PF08794	-	0.000238674	0.00232218	0.832259	Lipoprotein GNA1870 C terminal like
PF01298	-	1.04837e-06	1.87164e-05	0.832238	C-lobe and N-lobe beta barrels of Tf-binding protein B
PF02776	-	6.47362e-17	4.4149e-15	0.831971	Thiamine pyrophosphate enzyme, N-terminal TPP binding domain
PF00773	-	0.000936953	0.00746666	0.831853	RNB domain
PF00190	-	8.16523e-18	6.17861e-16	0.831844	Cupin
PF13599	-	0.000106197	0.00113755	0.831263	Pentapeptide repeats (9 copies)
PF00006	-	1.78473e-14	1.00825e-12	0.831028	ATP synthase alpha/beta family, nucleotide-binding domain
PF01156	-	3.89342e-06	6.1045e-05	0.830801	Inosine-uridine preferring nucleoside hydrolase
PF16595	-	3.1924e-05	0.000389661	0.830779	PAM-interacting domain of CRISPR-associated endonuclease Cas9
PF05368	-	0.000115989	0.00122966	0.830693	NmrA-like family
PF05343	-	0.00023445	0.00228846	0.830521	M42 glutamyl aminopeptidase
PF00580	-	0.000442849	0.00400506	0.830478	UvrD/REP helicase N-terminal domain
PF00143	-	0.00103716	0.00810853	0.830435	Interferon alpha/beta domain
PF00339	-	1.51107e-05	0.000206005	0.830307	Arrestin (or S-antigen), N-terminal domain
PF01928	-	0.000251006	0.00242993	0.830069	CYTH domain
PF00441	-	1.32363e-15	8.20847e-14	0.830062	Acyl-CoA dehydrogenase, C-terminal domain
PF13458	-	7.06825e-08	1.60162e-06	0.829775	Periplasmic binding protein
PF02779	-	2.26679e-09	6.65356e-08	0.829705	Transketolase, pyrimidine binding domain
PF00270	-	1.27423e-26	1.81204e-24	0.829586	DEAD/DEAH box helicase
PF07724	-	2.41538e-06	4.00041e-05	0.829389	AAA domain (Cdc48 subfamily)
PF00606	-	0.000288082	0.00272801	0.829136	Herpesvirus Glycoprotein B ectodomain
PF00342	-	5.01673e-07	9.57824e-06	0.829123	Phosphoglucose isomerase
PF00488	-	0.000495762	0.00440155	0.82894	MutS domain V
PF01421	-	4.4911e-08	1.04345e-06	0.828888	Reprolysin (M12B) family zinc metalloprotease
PF11266	-	8.83552e-05	0.00096015	0.82887	Long-chain fatty aldehyde decarbonylase
PF08323	-	0.000858943	0.00696614	0.828702	Starch synthase catalytic domain
PF00282	-	2.6274e-09	7.63057e-08	0.828623	Pyridoxal-dependent decarboxylase conserved domain
PF03070	-	1.71321e-06	2.93166e-05	0.82856	TENA/THI-4/PQQC family
PF00360	-	5.22702e-06	7.92321e-05	0.828354	Phytochrome region
PF13336	-	6.26434e-06	9.3602e-05	0.82797	Acetyl-CoA hydrolase/transferase C-terminal domain
PF00972	-	2.09388e-06	3.52456e-05	0.827502	Flavivirus RNA-directed RNA polymerase
PF01180	-	1.12283e-07	2.45002e-06	0.827144	Dihydroorotate dehydrogenase
PF01263	-	4.95747e-06	7.54413e-05	0.826697	Aldose 1-epimerase
PF16363	-	1.66855e-09	5.0227e-08	0.826697	GDP-mannose 4,6 dehydratase
PF00127	-	1.38008e-24	1.75121e-22	0.826303	Copper binding proteins, plastocyanin/azurin family
PF08306	-	3.02445e-05	0.000371216	0.826211	Glycosyl hydrolase family 98
PF01207	-	0.000949441	0.00755158	0.82615	Dihydrouridine synthase (Dus)
PF02836	-	6.93417e-13	3.34462e-11	0.826141	Glycosyl hydrolases family 2, TIM barrel domain
PF00374	-	6.79349e-09	1.84318e-07	0.825982	Nickel-dependent hydrogenase
PF01426	-	1.45345e-08	3.76983e-07	0.825948	BAH domain
PF00541	-	8.225e-07	1.49427e-05	0.825737	Adenoviral fibre protein (knob domain)
PF09160	-	0.000291271	0.00274875	0.825649	FimH, mannose binding
PF00161	-	2.6239e-20	2.43168e-18	0.825534	Ribosome inactivating protein
PF00757	-	3.76627e-08	8.97809e-07	0.825433	Furin-like cysteine rich region
PF02929	-	2.91135e-06	4.7084e-05	0.824586	Beta galactosidase small chain
PF03572	-	1.35413e-06	2.37132e-05	0.824281	Peptidase family S41
PF00275	-	7.2324e-12	3.04351e-10	0.824121	EPSP synthase (3-phosphoshikimate 1-carboxyvinyltransferase)
PF00285	-	6.08606e-11	2.23102e-09	0.823952	Citrate synthase, C-terminal domain
PF02882	-	0.000143731	0.00150063	0.82383	Tetrahydrofolate dehydrogenase/cyclohydrolase, NAD(P)-binding domain
PF01853	-	0.00029631	0.00278674	0.823761	MOZ/SAS family
PF00092	-	3.62326e-13	1.7895e-11	0.823754	von Willebrand factor type A domain
PF00026	-	3.01453e-13	1.50848e-11	0.823675	Eukaryotic aspartyl protease
PF01470	-	1.86341e-05	0.000243959	0.823607	Pyroglutamyl peptidase
PF04952	-	0.000134207	0.00141372	0.823598	Succinylglutamate desuccinylase / Aspartoacylase family
PF02115	-	5.85377e-05	0.000663746	0.823593	RHO protein GDP dissociation inhibitor
PF00025	-	5.28595e-11	1.9639e-09	0.823538	ADP-ribosylation factor family
PF00871	-	6.26685e-05	0.000706133	0.823275	Acetokinase family
PF00118	-	4.76682e-11	1.80039e-09	0.822856	TCP-1/cpn60 chaperonin family
PF00071	-	1.51788e-61	1.04329e-58	0.822624	Ras family
PF00268	-	7.97964e-12	3.34092e-10	0.822236	Ribonucleotide reductase, small chain
PF02738	-	2.56888e-08	6.38197e-07	0.822101	Molybdopterin-binding domain of aldehyde dehydrogenase
PF00384	-	3.09084e-08	7.58726e-07	0.822095	Molybdopterin oxidoreductase
PF04095	-	4.25627e-05	0.000503668	0.822045	Nicotinate phosphoribosyltransferase (NAPRTase) family
PF17167	-	0.00014076	0.00147709	0.821852	Glycosyl hydrolase 36 superfamily, catalytic domain
PF00478	-	2.46252e-08	6.1362e-07	0.821817	IMP dehydrogenase / GMP reductase domain
PF00870	-	1.00637e-10	3.55387e-09	0.821716	P53 DNA-binding domain
PF00274	-	4.86208e-07	9.34789e-06	0.821407	Fructose-bisphosphate aldolase class-I
PF02826	-	9.25328e-18	6.93828e-16	0.8212	D-isomer specific 2-hydroxyacid dehydrogenase, NAD binding domain
PF00650	-	0.000364208	0.0033725	0.821049	CRAL/TRIO domain
PF01301	-	9.68443e-05	0.00104415	0.820841	Glycosyl hydrolases family 35
PF01650	-	7.62893e-05	0.000844401	0.820669	Peptidase C13 family
PF16592	-	5.23539e-06	7.92321e-05	0.820432	REC lobe of CRISPR-associated endonuclease Cas9
PF00389	-	2.40428e-18	1.96342e-16	0.820152	D-isomer specific 2-hydroxyacid dehydrogenase, catalytic domain
PF02502	-	1.26271e-06	2.22539e-05	0.82009	Ribose/Galactose Isomerase
PF01193	-	0.00013469	0.00141699	0.820026	RNA polymerase Rpb3/Rpb11 dimerisation domain
PF03067	-	5.86925e-06	8.83031e-05	0.819491	Lytic polysaccharide mono-oxygenase, cellulose-degrading
PF00155	-	1.76782e-40	6.62773e-38	0.819471	Aminotransferase class I and II
PF00112	-	4.41338e-23	5.05577e-21	0.819201	Papain family cysteine protease
PF13393	-	2.99925e-05	0.000368671	0.819034	Histidyl-tRNA synthetase
PF08548	-	5.36715e-05	0.000615692	0.818177	Peptidase M10 serralysin C terminal
PF00171	-	8.25061e-36	2.43039e-33	0.81814	Aldehyde dehydrogenase family
PF01373	-	3.51725e-08	8.4578e-07	0.817977	Glycosyl hydrolase family 14
PF00696	-	2.37169e-11	9.31509e-10	0.817763	Amino acid kinase family
PF00907	-	0.000328851	0.00307873	0.817344	T-box
PF09414	-	2.70083e-05	0.000337522	0.817292	RNA ligase
PF04092	-	0.00116993	0.00895171	0.817191	SRS domain
PF03331	-	0.00129157	0.00972228	0.81656	UDP-3-O-acyl N-acetylglycosamine deacetylase
PF01083	-	2.20464e-12	1.03908e-10	0.816508	Cutinase
PF00431	-	1.38664e-07	2.97838e-06	0.816336	CUB domain
PF01150	-	2.45132e-05	0.000311341	0.816303	GDA1/CD39 (nucleoside phosphatase) family
PF16875	-	0.000742556	0.00618022	0.816226	Glycosyl hydrolase family 36 N-terminal domain
PF18782	-	4.66453e-08	1.0807e-06	0.816116	Novel AID APOBEC clade 2
PF02645	-	1.93127e-05	0.000251248	0.815989	Uncharacterised protein, DegV family COG1307
PF00821	-	4.44983e-05	0.000524317	0.81595	Phosphoenolpyruvate carboxykinase C-terminal P-loop domain
PF02463	-	1.66335e-07	3.50877e-06	0.815319	RecF/RecN/SMC N terminal domain
PF01487	-	3.90427e-07	7.61287e-06	0.815188	Type I 3-dehydroquinase
PF02815	-	3.65141e-08	8.7549e-07	0.815095	MIR domain
PF18396	-	0.00100451	0.00789821	0.814463	TANK binding kinase 1 ubiquitin-like domain
PF03068	-	7.57803e-05	0.000840102	0.81441	Protein-arginine deiminase (PAD)
PF08423	-	5.75951e-08	1.32324e-06	0.814384	Rad51
PF01289	-	2.26793e-05	0.000290465	0.814342	Thiol-activated cytolysin
PF14681	-	0.000344689	0.00320518	0.814042	Uracil phosphoribosyltransferase
PF02772	-	7.07275e-07	1.31092e-05	0.813842	S-adenosylmethionine synthetase, central domain
PF01081	-	1.22851e-05	0.000170298	0.813644	KDPG and KHG aldolase
PF01852	-	6.57001e-06	9.78149e-05	0.812986	START domain
PF06745	-	9.09302e-08	2.02701e-06	0.812853	KaiC
PF08787	-	8.33513e-05	0.000911779	0.81269	Alginate lyase
PF01131	-	9.7488e-05	0.00104971	0.812026	DNA topoisomerase
PF01977	-	1.37495e-06	2.39759e-05	0.811983	3-octaprenyl-4-hydroxybenzoate carboxy-lyase
PF02267	-	2.55666e-06	4.21747e-05	0.811888	ADP-ribosyl cyclase
PF00398	-	2.67049e-06	4.37897e-05	0.811864	Ribosomal RNA adenine dimethylase
PF01676	-	1.62575e-05	0.000220184	0.811735	Metalloenzyme superfamily
PF03936	-	2.04876e-07	4.27802e-06	0.81147	Terpene synthase family, metal binding domain
PF01401	-	1.59302e-06	2.7488e-05	0.811446	Angiotensin-converting enzyme
PF07447	-	0.000160905	0.00165686	0.811358	Matrix protein VP40
PF12348	-	0.000148985	0.00154376	0.810581	CLASP N terminal
PF03737	-	0.000393884	0.0036218	0.810363	Aldolase/RraA
PF02800	-	2.51843e-23	2.96744e-21	0.810034	Glyceraldehyde 3-phosphate dehydrogenase, C-terminal domain
PF00079	-	2.1597e-35	5.93774e-33	0.809588	Serpin (serine protease inhibitor)
PF01593	-	1.9606e-15	1.19785e-13	0.808946	Flavin containing amine oxidoreductase
PF00494	-	0.000221355	0.0021735	0.808922	Squalene/phytoene synthase
PF02979	-	8.81238e-06	0.000127966	0.808908	Nitrile hydratase, alpha chain
PF02737	-	1.46287e-09	4.45231e-08	0.808775	3-hydroxyacyl-CoA dehydrogenase, NAD binding domain
PF00266	-	1.33777e-21	1.3967e-19	0.808774	Aminotransferase class-V
PF14843	-	0.00025747	0.00247796	0.808737	Growth factor receptor domain IV
PF03031	-	0.000157769	0.00162864	0.808666	NLI interacting factor-like phosphatase
PF07555	-	2.41415e-07	4.95321e-06	0.808515	beta-N-acetylglucosaminidase
PF00246	-	2.83979e-06	4.61756e-05	0.808341	Zinc carboxypeptidase
PF00009	-	1.01867e-27	1.61577e-25	0.808192	Elongation factor Tu GTP binding domain
PF00480	-	1.08357e-07	2.37695e-06	0.807676	ROK family
PF08532	-	0.000435322	0.00394564	0.806809	Beta-galactosidase trimerisation domain
PF01725	-	0.000823778	0.00674729	0.806399	Ham1 family
PF00158	-	6.99304e-08	1.58894e-06	0.80576	Sigma-54 interaction domain
PF00180	-	1.44574e-26	2.02109e-24	0.805704	Isocitrate/isopropylmalate dehydrogenase
PF02783	-	0.000282882	0.00269113	0.805288	Methyl-coenzyme M reductase beta subunit, N-terminal domain
PF01007	-	0.000765794	0.00634163	0.804881	Inward rectifier potassium channel transmembrane domain
PF16179	-	1.00459e-07	2.21548e-06	0.804465	Rel homology dimerisation domain
PF11999	-	2.66601e-05	0.000333676	0.804324	Ice-binding-like
PF00591	-	4.2301e-09	1.18673e-07	0.803779	Glycosyl transferase family, a/b domain
PF00873	-	1.28214e-09	3.94591e-08	0.803668	AcrB/AcrD/AcrF family
PF13199	-	0.000567926	0.00490498	0.802964	Glycosyl hydrolase family 66
PF00520	-	8.08637e-43	3.91298e-40	0.802926	Ion transport protein
PF18459	-	0.000206621	0.00204956	0.802669	Proprotein convertase subtilisin-like/kexin type 9 C-terminal domain
PF17297	-	1.06096e-05	0.000150875	0.802658	Phosphoenolpyruvate carboxykinase N-terminal domain
PF03830	-	0.00133793	0.00998665	0.802502	PTS system sorbose subfamily IIB component
PF00232	-	2.8289e-29	4.86099e-27	0.802465	Glycosyl hydrolase family 1
PF00142	-	0.000514149	0.00453066	0.802357	4Fe-4S iron sulfur cluster binding proteins, NifH/frxC family
PF03739	-	1.77586e-05	0.000235562	0.80206	Lipopolysaccharide export system permease LptF/LptG
PF00740	-	6.72895e-11	2.45577e-09	0.801494	Parvovirus coat protein VP2
PF05995	-	1.41604e-06	2.46402e-05	0.801024	Cysteine dioxygenase type I
PF02511	-	4.97238e-05	0.000576014	0.800538	Thymidylate synthase complementing protein
PF12775	-	0.000362236	0.00336077	0.799808	P-loop containing dynein motor region
PF00450	-	0.000223373	0.0021907	0.79976	Serine carboxypeptidase
PF02240	-	0.000682471	0.0057439	0.799748	Methyl-coenzyme M reductase gamma subunit
PF16653	-	6.50098e-07	1.21312e-05	0.799434	Saccharopine dehydrogenase C-terminal domain
PF02171	-	2.44634e-07	5.0068e-06	0.798659	Piwi domain
PF14531	-	0.00107519	0.00833476	0.798631	Kinase-like
PF07952	-	3.10198e-06	4.97765e-05	0.798115	Clostridium neurotoxin, Translocation domain
PF02129	-	8.75662e-08	1.96797e-06	0.798075	X-Pro dipeptidyl-peptidase (S15 family)
PF00858	-	0.000161479	0.00165862	0.798042	Amiloride-sensitive sodium channel
PF02931	-	2.65323e-32	5.21045e-30	0.797979	Neurotransmitter-gated ion-channel ligand binding domain
PF01055	-	2.73503e-12	1.28174e-10	0.797639	Glycosyl hydrolases family 31
PF02889	-	9.97916e-07	1.78543e-05	0.797582	Sec63 Brl domain
PF08244	-	4.31824e-07	8.40019e-06	0.797398	Glycosyl hydrolases family 32 C terminal
PF05544	-	4.17783e-06	6.44088e-05	0.797033	Proline racemase
PF18080	-	1.81247e-05	0.000239187	0.797014	Galactose mutarotase-like fold domain
PF01041	-	3.74868e-10	1.22695e-08	0.79697	DegT/DnrJ/EryC1/StrS aminotransferase family
PF00135	-	7.91117e-21	7.58736e-19	0.796873	Carboxylesterase family
PF12780	-	0.000285651	0.00271122	0.796803	P-loop containing dynein motor region D4
PF01566	-	0.0011254	0.00869129	0.796084	Natural resistance-associated macrophage protein
PF00372	-	3.01135e-06	4.8511e-05	0.795877	Hemocyanin, copper containing domain
PF00386	-	4.25482e-10	1.37623e-08	0.795856	C1q domain
PF00225	-	4.73585e-23	5.35087e-21	0.795784	Kinesin motor domain
PF18011	-	7.68301e-14	4.1149e-12	0.795333	C-terminal domain found in long catalases
PF14508	-	0.000278941	0.00265977	0.794998	Glycosyl-hydrolase 97 N-terminal
PF02903	-	2.75386e-05	0.000342592	0.794834	Alpha amylase, N-terminal ig-like domain
PF05870	-	4.22672e-05	0.00050089	0.794188	Phenolic acid decarboxylase (PAD)
PF12134	-	8.79984e-07	1.58821e-05	0.793989	PRP8 domain IV core
PF05761	-	4.85412e-06	7.40051e-05	0.793627	5' nucleotidase family
PF00884	-	3.44304e-17	2.4272e-15	0.793537	Sulfatase
PF01242	-	4.10578e-05	0.000487812	0.793218	6-pyruvoyl tetrahydropterin synthase
PF13229	-	1.16345e-05	0.000162603	0.79312	Right handed beta helix region
PF18516	-	5.02202e-05	0.000580949	0.792921	RuvC nuclease domain
PF00152	-	1.59253e-16	1.04248e-14	0.79194	tRNA synthetases class II (D, K and N)
PF00923	-	1.20474e-08	3.20538e-07	0.791912	Transaldolase/Fructose-6-phosphate aldolase
PF03944	-	2.64161e-06	4.34025e-05	0.791809	delta endotoxin
PF01358	-	0.000251362	0.00243052	0.791667	Poly A polymerase regulatory subunit
PF08016	-	3.67219e-05	0.000440235	0.791607	Polycystin cation channel
PF01255	-	4.76671e-05	0.000556881	0.791579	Putative undecaprenyl diphosphate synthase
PF00223	-	4.23029e-08	9.94057e-07	0.791141	Photosystem I psaA/psaB protein
PF14598	-	3.25923e-07	6.44655e-06	0.791081	PAS domain
PF00566	-	1.3736e-06	2.39759e-05	0.791039	Rab-GTPase-TBC domain
PF03796	-	0.000195572	0.00195525	0.790987	DnaB-like helicase C terminal domain
PF01704	-	2.64501e-07	5.35981e-06	0.790664	UTP--glucose-1-phosphate uridylyltransferase
PF02906	-	8.09463e-08	1.82417e-06	0.790478	Iron only hydrogenase large subunit, C-terminal domain
PF02401	-	0.00029356	0.00276402	0.789724	LytB protein
PF01195	-	7.33689e-10	2.30972e-08	0.789566	Peptidyl-tRNA hydrolase
PF02217	-	0.000163672	0.0016749	0.789332	Origin of replication binding protein
PF00795	-	1.21715e-15	7.60534e-14	0.788768	Carbon-nitrogen hydrolase
PF00500	-	5.85847e-05	0.000663746	0.788663	L1 (late) protein
PF00456	-	5.87488e-10	1.86369e-08	0.788658	Transketolase, thiamine diphosphate binding domain
PF00343	-	1.19098e-06	2.10799e-05	0.788531	Carbohydrate phosphorylase
PF08329	-	1.51914e-07	3.23768e-06	0.787976	Chitinase A, N-terminal domain
PF00303	-	8.64626e-28	1.39832e-25	0.78732	Thymidylate synthase
PF00920	-	0.000438321	0.00396846	0.787164	Dehydratase family
PF01144	-	4.08674e-10	1.32706e-08	0.786564	Coenzyme A transferase
PF02896	-	2.39931e-08	5.99683e-07	0.786207	PEP-utilising enzyme, PEP-binding domain
PF00995	-	1.62418e-05	0.000220184	0.786012	Sec1 family
PF01039	-	1.24106e-11	5.11814e-10	0.78589	Carboxyl transferase domain
PF00719	-	7.06164e-18	5.54709e-16	0.785615	Inorganic pyrophosphatase
PF03414	-	1.92992e-15	1.18791e-13	0.785492	Glycosyltransferase family 6
PF02011	-	1.87972e-05	0.000245316	0.7848	Glycosyl hydrolase family 48
PF00295	-	5.8776e-06	8.83031e-05	0.784429	Glycosyl hydrolases family 28
PF00731	-	1.46066e-13	7.62504e-12	0.78436	AIR carboxylase
PF01229	-	2.94443e-05	0.000363558	0.784058	Glycosyl hydrolases family 39
PF00033	-	0.00018164	0.0018405	0.783848	Cytochrome b/b6/petB
PF00022	-	3.01769e-13	1.50848e-11	0.783392	Actin
PF18501	-	1.77684e-05	0.000235562	0.782949	Alpha helical recognition lobe domain
PF00689	-	5.42128e-05	0.000621038	0.782684	Cation transporting ATPase, C-terminus
PF08307	-	2.51853e-07	5.1291e-06	0.782559	Glycosyl hydrolase family 98 C-terminal domain
PF10091	-	0.00124989	0.00945787	0.782232	Putative glucoamylase
PF00147	-	4.77114e-12	2.11572e-10	0.782201	Fibrinogen beta and gamma chains, C-terminal globular domain
PF03723	-	7.44377e-07	1.3674e-05	0.782028	Hemocyanin, ig-like domain
PF00016	-	3.6709e-13	1.80224e-11	0.78191	Ribulose bisphosphate carboxylase large chain, catalytic domain
PF13531	-	8.8222e-08	1.97732e-06	0.781826	Bacterial extracellular solute-binding protein
PF01600	-	9.27843e-05	0.00100563	0.78098	Coronavirus spike glycoprotein S1
PF03178	-	1.27901e-05	0.000176705	0.780903	CPSF A subunit region
PF18463	-	9.29988e-05	0.00100663	0.780739	Proprotein convertase subtilisin-like/kexin type 9 C-terminal domain
PF03193	-	0.000195247	0.00195436	0.780376	RsgA GTPase
PF03055	-	2.84399e-06	4.61756e-05	0.780287	Retinal pigment epithelial membrane protein
PF00410	-	1.87565e-05	0.000245172	0.77978	Ribosomal protein S8
PF14765	-	2.26139e-11	8.96729e-10	0.77923	Polyketide synthase dehydratase
PF02460	-	2.60781e-05	0.000327885	0.77904	Patched family
PF02098	-	0.000409007	0.00373173	0.77899	Tick histamine binding protein
PF02435	-	3.10184e-08	7.59169e-07	0.778979	Levansucrase/Invertase
PF03917	-	0.000497235	0.00440988	0.778452	Eukaryotic glutathione synthase, ATP binding domain
PF03731	-	0.000461493	0.0041464	0.778194	Ku70/Ku80 N-terminal alpha/beta domain
PF00124	-	1.29737e-27	1.98161e-25	0.777495	Photosynthetic reaction centre protein
PF00928	-	2.02202e-06	3.41056e-05	0.777019	Adaptor complexes medium subunit family
PF01179	-	2.7874e-08	6.90404e-07	0.776906	Copper amine oxidase, enzyme domain
PF01761	-	4.77188e-07	9.21744e-06	0.776202	3-dehydroquinate synthase
PF00102	-	3.74843e-51	2.37823e-48	0.775732	Protein-tyrosine phosphatase
PF03443	-	2.36725e-07	4.86909e-06	0.77538	Glycosyl hydrolase family 61
PF16747	-	0.000978903	0.00773371	0.775204	Surface-adhesin protein E
PF00822	-	0.000902114	0.00723797	0.774422	PMP-22/EMP/MP20/Claudin family
PF00448	-	6.90605e-12	2.95135e-10	0.773866	SRP54-type protein, GTPase domain
PF06090	-	0.000506171	0.0044747	0.772701	Inositol-pentakisphosphate 2-kinase
PF00521	-	2.16614e-11	8.67298e-10	0.772445	DNA gyrase/topoisomerase IV, subunit A
PF04054	-	0.00104084	0.00812193	0.771829	CCR4-Not complex component, Not1
PF03063	-	6.82871e-06	0.000101119	0.771829	Prismane/CO dehydrogenase family
PF02278	-	1.7055e-09	5.11525e-08	0.771046	Polysaccharide lyase family 8, super-sandwich domain
PF05865	-	8.73757e-07	1.58043e-05	0.770871	Cypovirus polyhedrin protein
PF01008	-	4.99338e-09	1.38671e-07	0.769448	Initiation factor 2 subunit family
PF02901	-	1.32673e-08	3.49149e-07	0.769306	Pyruvate formate lyase-like
PF00251	-	3.61626e-11	1.38088e-09	0.769038	Glycosyl hydrolases family 32 N-terminal domain
PF02719	-	1.74256e-06	2.9757e-05	0.76892	Polysaccharide biosynthesis protein
PF04137	-	0.000788331	0.00651518	0.768746	Endoplasmic Reticulum Oxidoreductin 1 (ERO1)
PF07662	-	0.000870147	0.00702935	0.767643	Na+ dependent nucleoside transporter C-terminus
PF00664	-	3.06921e-37	1.01259e-34	0.766932	ABC transporter transmembrane region
PF07091	-	0.000797553	0.00657164	0.766785	Ribosomal RNA methyltransferase (FmrO)
PF01537	-	0.000264938	0.00254094	0.76651	Herpesvirus glycoprotein D/GG/GX domain
PF00899	-	3.2768e-14	1.81389e-12	0.765696	ThiF family
PF03220	-	0.00080146	0.00659725	0.765504	Tombusvirus P19 core protein
PF02457	-	0.000141881	0.00148696	0.763353	DisA bacterial checkpoint controller nucleotide-binding
PF00853	-	5.04844e-05	0.000583187	0.762987	Runt domain
PF07968	-	3.56175e-12	1.61414e-10	0.762212	Leukocidin/Hemolysin toxin family
PF12940	-	0.000473884	0.00423926	0.76171	Recombination-activation protein 1 (RAG1), recombinase
PF08450	-	3.4251e-15	2.04712e-13	0.760895	SMP-30/Gluconolactonase/LRE-like region
PF16420	-	0.00023875	0.00232218	0.760215	Ubiquitin-like modifier-activating enzyme ATG7 N-terminus
PF01642	-	0.000201148	0.00200613	0.757898	Methylmalonyl-CoA mutase
PF04960	-	0.000162593	0.00166593	0.757861	Glutaminase
PF06560	-	0.000553399	0.00479962	0.757588	Glucose-6-phosphate isomerase (GPI)
PF01459	-	0.000600998	0.00516358	0.757538	Eukaryotic porin
PF05681	-	0.000492853	0.00438044	0.757536	Fumarate hydratase (Fumerase)
PF01425	-	1.43643e-14	8.17082e-13	0.756932	Amidase
PF04446	-	0.00081302	0.00667908	0.7565	tRNAHis guanylyltransferase
PF00930	-	3.9728e-08	9.38901e-07	0.756369	Dipeptidyl peptidase IV (DPP IV) N-terminal region
PF09118	-	7.61988e-06	0.000111632	0.756296	Domain of unknown function (DUF1929)
PF04547	-	0.000644388	0.00547365	0.756123	Calcium-activated chloride channel
PF00443	-	7.79898e-19	6.49758e-17	0.755675	Ubiquitin carboxyl-terminal hydrolase
PF03095	-	0.000812645	0.00667908	0.754561	Phosphotyrosyl phosphate activator (PTPA) protein
PF01053	-	1.27425e-17	9.38394e-16	0.75433	Cys/Met metabolism PLP-dependent enzyme
PF00735	-	4.82036e-06	7.36265e-05	0.75424	Septin
PF02324	-	3.3472e-05	0.000405995	0.754064	Glycosyl hydrolase family 70
PF01589	-	4.96641e-05	0.000576014	0.753896	Alphavirus E1 glycoprotein
PF06314	-	0.000370266	0.00341988	0.75355	Acetoacetate decarboxylase (ADC)
PF16218	-	0.000531029	0.0046595	0.753432	Peptidase family C101
PF07475	-	0.000504802	0.00446739	0.753087	HPr Serine kinase C-terminal domain
PF03576	-	6.48722e-07	1.21312e-05	0.753002	Peptidase family S58
PF02275	-	4.98419e-08	1.15153e-06	0.751249	Linear amide C-N hydrolases, choloylglycine hydrolase family
PF00593	-	3.99686e-23	4.64312e-21	0.750272	TonB dependent receptor
PF04729	-	7.76765e-05	0.000857665	0.750271	ASF1 like histone chaperone
PF02355	-	0.000194275	0.00194937	0.749569	Protein export membrane protein
PF00854	-	1.42141e-08	3.71006e-07	0.748834	POT family
PF04616	-	1.19916e-21	1.26803e-19	0.748409	Glycosyl hydrolases family 43
PF12349	-	0.000147835	0.00153377	0.747891	Sterol-sensing domain of SREBP cleavage-activation
PF03211	-	4.97264e-07	9.52635e-06	0.747287	Pectate lyase
PF17416	-	1.64497e-07	3.47889e-06	0.747067	Herpesvirus Glycoprotein B
PF01403	-	3.26571e-12	1.50478e-10	0.746884	Sema domain
PF00001	-	4.38835e-74	3.61951e-71	0.745821	7 transmembrane receptor (rhodopsin family)
PF05197	-	0.000398528	0.00365535	0.745663	TRIC channel
PF03996	-	1.9727e-06	3.33419e-05	0.745505	Hemagglutinin esterase
PF08603	-	0.000378579	0.00348885	0.745127	Adenylate cyclase associated (CAP) C terminal
PF00002	-	3.50141e-13	1.73973e-11	0.744513	7 transmembrane receptor (Secretin family)
PF00680	-	1.28586e-32	2.65145e-30	0.744274	Viral RNA-dependent RNA polymerase
PF10433	-	2.79963e-06	4.57255e-05	0.743527	Mono-functional DNA-alkylating methyl methanesulfonate N-term
PF02516	-	9.63677e-06	0.000138958	0.743515	Oligosaccharyl transferase STT3 subunit
PF01227	-	0.000337978	0.00314988	0.74322	GTP cyclohydrolase I
PF00151	-	2.17605e-06	3.64058e-05	0.742988	Lipase
PF05683	-	4.83792e-05	0.000563604	0.742021	Fumarase C-terminus
PF08767	-	1.7219e-11	6.96188e-10	0.741918	CRM1 C terminal
PF00230	-	6.66026e-16	4.22568e-14	0.740997	Major intrinsic protein
PF00063	-	3.12062e-27	4.51559e-25	0.74008	Myosin head (motor domain)
PF08715	-	2.64522e-07	5.35981e-06	0.740016	Coronavirus papain-like peptidase
PF02665	-	0.00130179	0.00977881	0.739781	Nitrate reductase gamma subunit
PF05693	-	0.000470385	0.00421253	0.738926	Glycogen synthase
PF04493	-	9.95574e-08	2.20147e-06	0.738835	Endonuclease V
PF02395	-	7.08318e-06	0.000104325	0.737592	Immunoglobulin A1 protease
PF01274	-	4.62223e-05	0.000542111	0.736857	Malate synthase
PF12741	-	5.03487e-06	7.64781e-05	0.736717	Susd and RagB outer membrane lipoprotein
PF01389	-	0.0001178	0.00124725	0.736705	OmpA-like transmembrane domain
PF01032	-	0.0012919	0.00972228	0.736379	FecCD transport family
PF03051	-	5.8353e-07	1.10643e-05	0.733609	Peptidase C1-like family
PF03972	-	0.00117732	0.0089829	0.732207	MmgE/PrpD family
PF02110	-	5.33539e-05	0.000613687	0.731997	Hydroxyethylthiazole kinase family
PF00311	-	0.00119973	0.009137	0.731315	Phosphoenolpyruvate carboxylase
PF01269	-	0.000144005	0.00150159	0.731314	Fibrillarin
PF03388	-	3.03946e-05	0.000372503	0.730572	Legume-like lectin family
PF00344	-	4.05684e-06	6.28874e-05	0.730109	SecY translocase
PF00368	-	0.00106447	0.00828275	0.727938	Hydroxymethylglutaryl-coenzyme A reductase
PF00648	-	1.49333e-09	4.51173e-08	0.725535	Calpain family cysteine protease
PF01941	-	0.00114793	0.00884043	0.725304	S-adenosylmethionine synthetase (AdoMet synthetase)
PF06415	-	7.52625e-05	0.000836611	0.724508	BPG-independent PGAM N-terminus (iPGM_N)
PF04602	-	0.00115621	0.00889589	0.724481	Mycobacterial cell wall arabinan synthesis protein
PF00154	-	3.6187e-12	1.63099e-10	0.724168	recA bacterial DNA recombination protein
PF02241	-	4.06389e-06	6.28874e-05	0.723868	Methyl-coenzyme M reductase beta subunit, C-terminal domain
PF03030	-	1.35762e-05	0.000187251	0.723676	Inorganic H+ pyrophosphatase
PF01226	-	3.0726e-06	4.94011e-05	0.718547	Formate/nitrite transporter
PF04041	-	4.97801e-07	9.52635e-06	0.716125	beta-1,4-mannooligosaccharide phosphorylase
PF00755	-	4.29534e-08	1.00363e-06	0.715759	Choline/Carnitine o-acyltransferase
PF13609	-	3.56768e-09	1.01121e-07	0.715581	Gram-negative porin
PF00375	-	3.51072e-09	1.00195e-07	0.713147	Sodium:dicarboxylate symporter family
PF00544	-	8.08983e-10	2.52746e-08	0.712978	Pectate lyase
PF03971	-	0.000211833	0.00208986	0.712469	Monomeric isocitrate dehydrogenase
PF00654	-	7.27874e-18	5.66368e-16	0.711193	Voltage gated chloride channel
PF05475	-	0.000891793	0.00716911	0.70878	Pgp3 C-terminal domain
PF06330	-	0.000829127	0.00677764	0.708498	Trichodiene synthase (TRI5)
PF12822	-	1.05904e-05	0.000150875	0.704987	ECF transporter, substrate-specific component
PF07690	-	3.84058e-10	1.25206e-08	0.70416	Major Facilitator Superfamily
PF09090	-	0.000796874	0.00657164	0.7034	MIF4G like
PF01278	-	0.000863792	0.00699858	0.701596	Omptin family
PF01167	-	0.00021429	0.00210915	0.699945	Tub family
PF03166	-	3.16861e-08	7.73217e-07	0.696347	MH2 domain
PF02028	-	1.06586e-05	0.000151051	0.692417	BCCT, betaine/carnitine/choline family transporter
PF18573	-	0.000156611	0.0016187	0.690568	BclA C-terminal domain
PF16364	-	7.67548e-07	1.40371e-05	0.688868	Cell surface antigen C-terminus
PF05203	-	0.000868624	0.00702935	0.688295	Hom_end-associated Hint
PF01532	-	0.000147455	0.00153175	0.683009	Glycosyl hydrolase family 47
PF02253	-	0.000684403	0.00575428	0.682297	Phospholipase A1
PF10988	-	0.000226559	0.00221931	0.682011	Putative auto-transporter adhesin, head GIN domain
PF00423	-	1.3784e-10	4.77693e-09	0.676143	Haemagglutinin-neuraminidase
PF01103	-	1.79632e-06	3.06118e-05	0.673506	Omp85 superfamily domain
PF00115	-	8.33102e-17	5.54147e-15	0.670858	Cytochrome C and Quinol oxidase polypeptide I
PF01036	-	5.69849e-48	3.35722e-45	0.663136	Bacteriorhodopsin-like protein
PF00361	-	3.02803e-07	6.03266e-06	0.651338	Proton-conducting membrane transporter
PF13520	-	1.35412e-08	3.54566e-07	0.651314	Amino acid permease
PF00064	-	1.0924e-32	2.31028e-30	0.650105	Neuraminidase
PF00909	-	7.10021e-12	3.00321e-10	0.64935	Ammonium Transporter Family
PF03595	-	2.5304e-05	0.000320103	0.642909	Voltage-dependent anion channel
PF00083	-	1.59444e-08	4.10968e-07	0.636605	Sugar (and other) transporter
PF03573	-	1.29805e-12	6.15305e-11	0.630177	outer membrane porin, OprD family
PF09251	-	5.45674e-12	2.4068e-10	0.60611	Salmonella phage P22 tail-spike
PF00267	-	5.48679e-18	4.35145e-16	0.600505	Gram-negative porin
PF03349	-	1.00825e-10	3.55387e-09	0.591794	Outer membrane protein transport protein (OMPP1/FadL/TodX)
