## Supplementary table 4 for "PepNN: a deep attention model for the identification of peptide binding sites"

### Sheet: enriched_pfams_proteome
Supplementary Figure 4: Domains assigned scores higher or lower than the overall distribution by PepNN-Seq
PFAM id	p values	FDR	Average score	Direction	Description
PF13302	1.32312e-08	3.63627e-07	0.975435	+	Acetyltransferase (GNAT) domain
PF00313	9.2076e-19	8.31447e-17	0.972631	+	'Cold-shock' DNA-binding domain
PF13696	2.47848e-05	0.000338369	0.971178	+	Zinc knuckle
PF13415	4.42983e-09	1.3726e-07	0.970667	+	Galactose oxidase, central domain
PF17820	1.36975e-12	7.0969e-11	0.970019	+	PDZ domain
PF07646	1.73323e-11	7.55569e-10	0.966529	+	Kelch motif
PF13424	1.61601e-49	4.44121e-47	0.965022	+	Tetratricopeptide repeat
PF00595	1.60046e-44	3.61303e-42	0.964552	+	PDZ domain
PF04828	0.000561027	0.00485788	0.964337	+	Glutathione-dependent formaldehyde-activating enzyme
PF00018	5.17069e-05	0.00064978	0.964303	+	SH3 domain
PF13857	6.49945e-19	5.95406e-17	0.964032	+	Ankyrin repeats (many copies)
PF13414	1.89439e-14	1.20954e-12	0.963121	+	TPR repeat
PF00403	2.29886e-35	4.27385e-33	0.962269	+	Heavy-metal-associated domain
PF09465	0.000656355	0.0055244	0.960675	+	Lamin-B receptor of TUDOR domain
PF00515	5.94869e-27	8.17428e-25	0.960573	+	Tetratricopeptide repeat
PF12796	7.85577e-160	7.09376e-157	0.959687	+	Ankyrin repeats (3 copies)
PF11515	0.000191315	0.00200548	0.958378	+	Mouse development and cellular proliferation protein Cullin-7
PF01261	3.68096e-06	6.12298e-05	0.958202	+	Xylose isomerase-like TIM barrel
PF03171	0.000213377	0.00220286	0.957795	+	2OG-Fe(II) oxygenase superfamily
PF13621	5.10556e-06	8.23271e-05	0.957426	+	Cupin-like domain
PF14815	1.54646e-05	0.000222162	0.956635	+	NUDIX domain
PF16884	0.000106354	0.00122676	0.956508	+	N-terminal domain of oxidoreductase
PF12862	0.000108078	0.00124437	0.956408	+	Anaphase-promoting complex subunit 5
PF00400	0	0	0.955969	+	WD domain, G-beta repeat
PF00887	4.52032e-12	2.14834e-10	0.955809	+	Acyl CoA binding protein
PF01096	9.97587e-08	2.34414e-06	0.955808	+	Transcription factor S-II (TFIIS)
PF01363	1.76558e-27	2.48005e-25	0.955741	+	FYVE zinc finger
PF13532	5.59876e-07	1.10593e-05	0.955602	+	2OG-Fe(II) oxygenase superfamily
PF12894	6.20121e-22	6.42587e-20	0.955299	+	Anaphase-promoting complex subunit 4 WD40 domain
PF01149	2.11225e-05	0.000291518	0.954331	+	Formamidopyrimidine-DNA glycosylase N-terminal domain
PF00834	2.17032e-07	4.74691e-06	0.953235	+	Ribulose-phosphate 3 epimerase family
PF01166	1.97652e-07	4.36838e-06	0.953034	+	TSC-22/dip/bun family
PF01168	0.00117339	0.00874648	0.952783	+	Alanine racemase, N-terminal domain
PF13964	1.66309e-10	6.29484e-09	0.952393	+	Kelch motif
PF00023	2.13347e-25	2.5934e-23	0.952103	+	Ankyrin repeat
PF01344	3.17748e-54	1.0571e-51	0.951897	+	Kelch motif
PF04263	0.000374222	0.0035411	0.950962	+	Thiamin pyrophosphokinase, catalytic domain
PF13854	4.10113e-05	0.000526744	0.950365	+	Kelch motif
PF13865	0.0012191	0.00902336	0.950032	+	C-terminal duplication domain of Friend of PRMT1
PF00753	5.2461e-14	3.12836e-12	0.949877	+	Metallo-beta-lactamase superfamily
PF13176	3.36714e-11	1.40019e-09	0.949033	+	Tetratricopeptide repeat
PF13602	0.00128961	0.00948964	0.948864	+	Zinc-binding dehydrogenase
PF00364	2.10828e-12	1.04933e-10	0.948194	+	Biotin-requiring enzyme
PF10294	1.53789e-15	1.09225e-13	0.948074	+	Lysine methyltransferase
PF16092	0.000162363	0.00174244	0.946297	+	Domain of unknown function (DUF4821)
PF07719	5.39194e-09	1.63074e-07	0.946212	+	Tetratricopeptide repeat
PF08444	0.000538485	0.00471436	0.945874	+	Aralkyl acyl-CoA:amino acid N-acyltransferase, C-terminal region
PF00144	0.000677266	0.00564031	0.945432	+	Beta-lactamase
PF08675	6.54559e-07	1.25378e-05	0.945166	+	RNA binding domain
PF01966	0.000214859	0.00221193	0.944643	+	HD domain
PF14444	9.46008e-07	1.76915e-05	0.944631	+	S1-like
PF01073	3.37374e-07	6.9691e-06	0.944196	+	3-beta hydroxysteroid dehydrogenase/isomerase family
PF01869	0.000218298	0.00224368	0.943922	+	BadF/BadG/BcrA/BcrD ATPase family
PF01596	2.61531e-05	0.000352481	0.943038	+	O-methyltransferase
PF00969	5.25241e-26	6.77561e-24	0.942944	+	Class II histocompatibility antigen, beta domain
PF13637	9.38382e-19	8.35425e-17	0.942681	+	Ankyrin repeats (many copies)
PF00622	6.51174e-56	2.2867e-53	0.942307	+	SPRY domain
PF09011	7.78384e-10	2.64525e-08	0.942046	+	HMG-box domain
PF08327	0.00103885	0.00794021	0.941858	+	Activator of Hsp90 ATPase homolog 1-like protein
PF13921	2.94212e-05	0.000393174	0.941822	+	Myb-like DNA-binding domain
PF00036	1.99353e-12	1.00009e-10	0.941334	+	EF hand
PF13174	0.000536971	0.00471266	0.941203	+	Tetratricopeptide repeat
PF02666	0.000740634	0.00601741	0.941109	+	Phosphatidylserine decarboxylase
PF05721	5.09432e-06	8.23271e-05	0.940746	+	Phytanoyl-CoA dioxygenase (PhyH)
PF08240	1.55124e-16	1.22567e-14	0.940463	+	Alcohol dehydrogenase GroES-like domain
PF05225	0.000934	0.00728866	0.940406	+	helix-turn-helix, Psq domain
PF13088	3.55874e-05	0.00046962	0.940278	+	BNR repeat-like domain
PF13917	0.000265064	0.00265106	0.94002	+	Zinc knuckle
PF13418	3.36621e-07	6.9691e-06	0.939932	+	Galactose oxidase, central domain
PF13472	9.91071e-05	0.00116226	0.939878	+	GDSL-like Lipase/Acylhydrolase family
PF13517	0.00132955	0.00968215	0.939381	+	Repeat domain in Vibrio, Colwellia, Bradyrhizobium and Shewanella
PF11717	2.46035e-08	6.50707e-07	0.939196	+	RNA binding activity-knot of a chromodomain
PF00248	2.6751e-26	3.52278e-24	0.938994	+	Aldo/keto reductase family
PF03127	1.63568e-05	0.0002313	0.938621	+	GAT domain
PF03881	0.000573516	0.00495923	0.938538	+	Fructosamine kinase
PF06839	3.05984e-06	5.19925e-05	0.937484	+	GRF zinc finger
PF01432	1.78838e-06	3.16649e-05	0.936984	+	Peptidase family M3
PF13606	0.000532586	0.00468216	0.936969	+	Ankyrin repeat
PF03131	7.23442e-11	2.85805e-09	0.936369	+	bZIP Maf transcription factor
PF02275	1.51073e-09	4.92233e-08	0.935933	+	Linear amide C-N hydrolases, choloylglycine hydrolase family
PF00930	1.78016e-06	3.16079e-05	0.935925	+	Dipeptidyl peptidase IV (DPP IV) N-terminal region
PF07177	2.96672e-13	1.60703e-11	0.935455	+	Neuralized
PF13460	0.000112194	0.0012778	0.935293	+	NAD(P)H-binding
PF00514	5.32817e-22	5.61322e-20	0.935188	+	Armadillo/beta-catenin-like repeat
PF01408	6.35356e-05	0.000776806	0.935101	+	Oxidoreductase family, NAD-binding Rossmann fold
PF04379	0.000560121	0.00485669	0.935091	+	ApaG domain
PF01842	0.00129964	0.00953912	0.934677	+	ACT domain
PF13374	2.77311e-08	7.27338e-07	0.934467	+	Tetratricopeptide repeat
PF07683	1.19473e-07	2.72631e-06	0.933877	+	Cobalamin synthesis protein cobW C-terminal domain
PF00098	6.62091e-24	7.60923e-22	0.933848	+	Zinc knuckle
PF13202	8.61657e-22	8.78473e-20	0.933634	+	EF hand
PF03473	0.00013289	0.00147368	0.933327	+	MOSC domain
PF02209	9.75486e-09	2.72834e-07	0.933313	+	Villin headpiece domain
PF04832	0.000484248	0.00437276	0.933208	+	SOUL heme-binding protein
PF12353	0.000674817	0.00563477	0.933137	+	Eukaryotic translation initiation factor 3 subunit G
PF00708	9.60216e-05	0.00113027	0.933069	+	Acylphosphatase
PF08022	6.75952e-06	0.000106286	0.932943	+	FAD-binding domain
PF07653	3.82896e-05	0.000498002	0.932831	+	Variant SH3 domain
PF13892	0.000702538	0.00577389	0.932179	+	DNA-binding domain
PF07850	1.30295e-06	2.38034e-05	0.931759	+	Renin receptor-like protein
PF06888	0.000419625	0.00391217	0.931638	+	Putative Phosphatase
PF13181	4.78487e-45	1.12019e-42	0.931377	+	Tetratricopeptide repeat
PF15225	0.000296143	0.0029022	0.931267	+	Interleukin 32
PF02230	2.63681e-07	5.61187e-06	0.931261	+	Phospholipase/Carboxylesterase
PF01575	0.000541055	0.00472377	0.931053	+	MaoC like domain
PF00254	5.26728e-13	2.77454e-11	0.930751	+	FKBP-type peptidyl-prolyl cis-trans isomerase
PF00096	0	0	0.930675	+	Zinc finger, C2H2 type
PF00975	0.00114782	0.00858626	0.930664	+	Thioesterase domain
PF00498	1.73077e-14	1.11635e-12	0.930651	+	FHA domain
PF16516	0.0003591	0.00341848	0.930217	+	Leucine zipper of domain CC2 of NEMO, NF-kappa-B essential modulator
PF00385	1.57871e-05	0.000224753	0.93019	+	Chromo (CHRromatin Organisation MOdifier) domain
PF13833	4.7529e-30	7.51077e-28	0.93006	+	EF-hand domain pair
PF13432	5.02219e-17	4.12276e-15	0.929865	+	Tetratricopeptide repeat
PF02485	0.000374119	0.0035411	0.929661	+	Core-2/I-Branching enzyme
PF16471	0.000495826	0.00443926	0.929479	+	JNK-interacting protein leucine zipper II
PF16034	5.27502e-08	1.28739e-06	0.929473	+	JAKMIP CC3 domain
PF00386	1.82311e-16	1.4227e-14	0.929207	+	C1q domain
PF01126	1.68998e-05	0.000237387	0.929186	+	Heme oxygenase
PF00415	1.82203e-69	8.22647e-67	0.929122	+	Regulator of chromosome condensation (RCC1) repeat
PF00627	1.93553e-14	1.22345e-12	0.929122	+	UBA/TS-N domain
PF01239	9.89411e-12	4.46719e-10	0.928913	+	Protein prenyltransferase alpha subunit repeat
PF02318	6.84452e-15	4.55413e-13	0.928903	+	FYVE-type zinc finger
PF02225	5.54623e-13	2.89733e-11	0.92839	+	PA domain
PF18336	4.38169e-06	7.19395e-05	0.928158	+	Fragile X mental retardation Tudor domain
PF00226	3.3712e-35	5.91927e-33	0.927932	+	DnaJ domain
PF00704	2.94233e-09	9.34595e-08	0.927744	+	Glycosyl hydrolases family 18
PF13419	0.000537546	0.00471266	0.927744	+	Haloacid dehalogenase-like hydrolase
PF00293	3.26785e-13	1.75052e-11	0.927682	+	NUDIX domain
PF04101	0.000497987	0.0044523	0.927541	+	Glycosyltransferase family 28 C-terminal domain
PF03476	0.00102626	0.0078535	0.927505	+	MOSC N-terminal beta barrel domain
PF00530	4.42924e-51	1.3332e-48	0.927341	+	Scavenger receptor cysteine-rich domain
PF00458	2.64582e-12	1.28648e-10	0.927219	+	WHEP-TRS domain
PF00855	2.48652e-11	1.06198e-09	0.927075	+	PWWP domain
PF02252	1.6934e-06	3.03229e-05	0.926941	+	Proteasome activator pa28 beta subunit
PF02191	1.95541e-06	3.43338e-05	0.926934	+	Olfactomedin-like domain
PF13540	2.99357e-07	6.30744e-06	0.92665	+	Regulator of chromosome condensation (RCC1) repeat
PF01342	0.000270644	0.00269833	0.926527	+	SAND domain
PF13405	0.000422131	0.00392396	0.926342	+	EF-hand domain
PF00014	2.62414e-15	1.84302e-13	0.926259	+	Kunitz/Bovine pancreatic trypsin inhibitor domain
PF05641	2.01473e-05	0.000279892	0.925957	+	Agenet domain
PF00076	5.65083e-243	7.14378e-240	0.925531	+	RNA recognition motif. (a.k.a. RRM, RBD, or RNP domain)
PF10469	1.02455e-05	0.000153829	0.925339	+	AKAP7 2'5' RNA ligase-like domain
PF02737	1.73813e-08	4.71533e-07	0.925174	+	3-hydroxyacyl-CoA dehydrogenase, NAD binding domain
PF00170	3.62211e-16	2.66225e-14	0.925148	+	bZIP transcription factor
PF13894	1.48719e-17	1.23691e-15	0.924779	+	C2H2-type zinc finger
PF14497	3.21906e-08	8.20471e-07	0.924718	+	Glutathione S-transferase, C-terminal domain
PF01762	1.14054e-07	2.63115e-06	0.92465	+	Galactosyltransferase
PF09532	2.51194e-05	0.000341523	0.924579	+	FDF domain
PF01731	0.000202008	0.00211056	0.924488	+	Arylesterase
PF16165	0.000130263	0.00144963	0.924423	+	Ferlin C-terminus
PF18104	4.43172e-06	7.23848e-05	0.92442	+	Jumonji domain-containing protein 2A Tudor domain
PF13499	6.11187e-30	9.42271e-28	0.92432	+	EF-hand domain pair
PF00249	3.02022e-35	5.45451e-33	0.924166	+	Myb-like DNA-binding domain
PF00129	1.03275e-07	2.40885e-06	0.923722	+	Class I Histocompatibility antigen, domains alpha 1 and 2
PF01641	0.000489999	0.00440663	0.923437	+	SelR domain
PF00081	0.00119364	0.0088765	0.923261	+	Iron/manganese superoxide dismutases, alpha-hairpin domain
PF01018	0.000632088	0.00537743	0.923111	+	GTP1/OBG
PF13771	1.27587e-09	4.22239e-08	0.922847	+	PHD-like zinc-binding domain
PF03546	1.05989e-08	2.95134e-07	0.922847	+	Treacher Collins syndrome protein Treacle
PF01436	1.70705e-12	8.70184e-11	0.922816	+	NHL repeat
PF00106	1.35234e-37	2.59034e-35	0.922705	+	short chain dehydrogenase
PF01071	0.000980728	0.00756846	0.922653	+	Phosphoribosylglycinamide synthetase, ATP-grasp (A) domain
PF00795	1.34602e-07	3.02782e-06	0.922593	+	Carbon-nitrogen hydrolase
PF07529	2.03403e-07	4.47982e-06	0.922536	+	HSA
PF00201	2.73942e-13	1.50573e-11	0.922475	+	UDP-glucoronosyl and UDP-glucosyl transferase
PF00569	6.17591e-09	1.83277e-07	0.922458	+	Zinc finger, ZZ type
PF12706	0.00130043	0.00953912	0.922329	+	Beta-lactamase superfamily domain
PF01753	6.77396e-10	2.33979e-08	0.922177	+	MYND finger
PF00552	0.00058388	0.00502137	0.922128	+	Integrase DNA binding domain
PF10500	0.000900461	0.00707057	0.922094	+	Nuclear RNA-splicing-associated protein
PF02985	1.00585e-07	2.3548e-06	0.922041	+	HEAT repeat
PF06990	1.99816e-08	5.32927e-07	0.921961	+	Galactose-3-O-sulfotransferase
PF04818	0.000228024	0.00233227	0.921908	+	CID domain
PF10300	1.21981e-06	2.2414e-05	0.921668	+	Protein of unknown function (DUF3808)
PF03009	1.76828e-05	0.000247286	0.921591	+	Glycerophosphoryl diester phosphodiesterase family
PF00806	3.05246e-22	3.27027e-20	0.921541	+	Pumilio-family RNA binding repeat
PF05605	8.7657e-08	2.08301e-06	0.92151	+	Drought induced 19 protein (Di19), zinc-binding
PF00357	3.99068e-05	0.00051585	0.921449	+	Integrin alpha cytoplasmic region
PF13837	6.68482e-09	1.96534e-07	0.921355	+	Myb/SANT-like DNA-binding domain
PF00754	6.13294e-23	6.80111e-21	0.921303	+	F5/8 type C domain
PF07859	5.89502e-07	1.15363e-05	0.921169	+	alpha/beta hydrolase fold
PF00035	2.88603e-23	3.25761e-21	0.921166	+	Double-stranded RNA binding motif
PF05649	5.4992e-07	1.0931e-05	0.920955	+	Peptidase family M13
PF00505	1.67271e-26	2.24962e-24	0.920954	+	HMG (high mobility group) box
PF13561	9.60264e-08	2.26486e-06	0.920926	+	Enoyl-(Acyl carrier protein) reductase
PF02036	4.71591e-05	0.000596185	0.920733	+	SCP-2 sterol transfer family
PF03061	0.000129002	0.00143814	0.920676	+	Thioesterase superfamily
PF13489	0.000703353	0.00577389	0.92067	+	Methyltransferase domain
PF13465	7.71567e-12	3.50869e-10	0.920604	+	Zinc-finger double domain
PF13589	5.05045e-09	1.5348e-07	0.920457	+	Histidine kinase-, DNA gyrase B-, and HSP90-like ATPase
PF02008	1.28557e-07	2.91258e-06	0.920391	+	CXXC zinc finger domain
PF00551	0.000206437	0.00214973	0.920226	+	Formyl transferase
PF00173	6.13803e-08	1.48653e-06	0.919625	+	Cytochrome b5-like Heme/Steroid binding domain
PF01663	4.98928e-11	2.02162e-09	0.919622	+	Type I phosphodiesterase / nucleotide pyrophosphatase
PF04849	0.000150737	0.00164268	0.919578	+	HAP1 N-terminal conserved region
PF00067	1.20368e-52	3.80422e-50	0.919558	+	Cytochrome P450
PF02037	1.51451e-15	1.08786e-13	0.919481	+	SAP domain
PF02127	0.000223152	0.00228985	0.91939	+	Aminopeptidase I zinc metalloprotease (M18)
PF10230	0.000708156	0.00580578	0.919114	+	Lipid-droplet associated hydrolase
PF01920	0.0010417	0.00795239	0.919112	+	Prefoldin subunit
PF02891	0.000413351	0.00386507	0.919011	+	MIZ/SP-RING zinc finger
PF08238	6.55149e-17	5.30923e-15	0.91839	+	Sel1 repeat
PF03194	0.000165924	0.0017717	0.918274	+	LUC7 N_terminus
PF01477	2.17335e-24	2.54402e-22	0.918271	+	PLAT/LH2 domain
PF05920	6.32391e-14	3.70124e-12	0.917981	+	Homeobox KN domain
PF12308	0.000750827	0.0060768	0.91792	+	Neurogenesis glycoprotein
PF01400	0.000101191	0.00118013	0.917869	+	Astacin (Peptidase family M12A)
PF00583	3.77685e-10	1.3642e-08	0.917646	+	Acetyltransferase (GNAT) family
PF00135	3.33792e-16	2.48223e-14	0.917635	+	Carboxylesterase family
PF00628	8.57778e-06	0.000131602	0.917549	+	PHD-finger
PF00094	5.73433e-32	9.53861e-30	0.91753	+	von Willebrand factor type D domain
PF00105	2.42741e-16	1.87118e-14	0.917455	+	Zinc finger, C4 type (two domains)
PF00550	0.000412825	0.00386507	0.917447	+	Phosphopantetheine attachment site
PF00085	2.24238e-13	1.24334e-11	0.917416	+	Thioredoxin
PF00447	1.59717e-05	0.00022687	0.917365	+	HSF-type DNA-binding
PF01336	3.12679e-07	6.50147e-06	0.916764	+	OB-fold nucleic acid binding domain
PF01208	8.61738e-05	0.00102581	0.916709	+	Uroporphyrinogen decarboxylase (URO-D)
PF01585	1.68876e-11	7.41295e-10	0.916626	+	G-patch domain
PF09457	0.000539653	0.00471805	0.916621	+	FIP domain
PF00200	4.04545e-11	1.66047e-09	0.91625	+	Disintegrin
PF13912	2.45864e-50	7.06412e-48	0.915972	+	C2H2-type zinc finger
PF00151	7.25183e-09	2.11239e-07	0.915885	+	Lipase
PF00326	0.000289134	0.0028512	0.915862	+	Prolyl oligopeptidase family
PF13417	1.77661e-07	3.95421e-06	0.915799	+	Glutathione S-transferase, N-terminal domain
PF00462	0.000686211	0.00568485	0.915053	+	Glutaredoxin
PF00107	2.49176e-08	6.56267e-07	0.914992	+	Zinc-binding dehydrogenase
PF07677	5.9247e-07	1.15428e-05	0.91491	+	A-macroglobulin receptor binding domain
PF12130	1.00858e-05	0.000152153	0.914908	+	Bivalent Mical/EHBP Rab binding domain
PF17791	5.09906e-06	8.23271e-05	0.914869	+	Macroglobulin domain MG3
PF00412	8.50341e-77	4.47917e-74	0.914842	+	LIM domain
PF10591	9.20065e-05	0.00108909	0.914607	+	Secreted protein acidic and rich in cysteine Ca binding region
PF00058	0.000888955	0.00699761	0.914156	+	Low-density lipoprotein receptor repeat class B
PF02205	4.09419e-09	1.28116e-07	0.913986	+	WH2 motif
PF01048	0.000155281	0.00167783	0.913858	+	Phosphorylase superfamily
PF00378	1.36413e-09	4.46772e-08	0.913817	+	Enoyl-CoA hydratase/isomerase
PF01593	2.22489e-07	4.83284e-06	0.913051	+	Flavin containing amine oxidoreductase
PF15288	4.35015e-06	7.16076e-05	0.912934	+	Zinc knuckle
PF01597	0.00132491	0.0096818	0.912471	+	Glycine cleavage H-protein
PF00575	2.63625e-05	0.000354547	0.912433	+	S1 RNA binding domain
PF01428	4.27371e-08	1.05938e-06	0.91238	+	AN1-like Zinc finger
PF05030	9.51505e-05	0.0011221	0.912375	+	SSXT protein (N-terminal region)
PF00224	0.000693866	0.00571829	0.912268	+	Pyruvate kinase, barrel domain
PF18044	2.81132e-08	7.34311e-07	0.911869	+	CCCH-type zinc finger
PF00743	0.000247354	0.00250967	0.911655	+	Flavin-binding monooxygenase-like
PF00240	5.1085e-08	1.25645e-06	0.911554	+	Ubiquitin family
PF07686	6.67909e-82	3.83805e-79	0.911211	+	Immunoglobulin V-set domain
PF16159	1.82628e-08	4.9333e-07	0.911036	+	FOXP coiled-coil domain
PF00017	5.78614e-09	1.73337e-07	0.910862	+	SH2 domain
PF00642	3.32746e-16	2.48223e-14	0.910645	+	Zinc finger C-x8-C-x5-C-x3-H type (and similar)
PF06467	3.8339e-12	1.84993e-10	0.910519	+	MYM-type Zinc finger with FCS sequence motif
PF00992	1.98798e-09	6.34647e-08	0.910502	+	Troponin
PF01266	3.76897e-07	7.73495e-06	0.909921	+	FAD dependent oxidoreductase
PF03727	0.000236832	0.00241065	0.909716	+	Hexokinase
PF00024	0.000109941	0.00125666	0.909672	+	PAN domain
PF02492	9.34126e-07	1.75211e-05	0.909503	+	CobW/HypB/UreG, nucleotide-binding domain
PF15300	6.1796e-05	0.000761428	0.909483	+	INTS6/SAGE1/DDX26B/CT45 C-terminus
PF04218	0.000168178	0.00178747	0.908878	+	CENP-B N-terminal DNA-binding domain
PF00013	2.88001e-41	6.06817e-39	0.908752	+	KH domain
PF08544	0.000748375	0.00606472	0.908724	+	GHMP kinases C terminal
PF14438	0.000168256	0.00178747	0.908671	+	Ataxin 2 SM domain
PF01026	9.14377e-05	0.00108439	0.908668	+	TatD related DNase
PF15784	0.000664524	0.00558571	0.90841	+	G-protein pathway suppressor 2-interacting domain
PF00337	0.000190366	0.00199885	0.90835	+	Galactoside-binding lectin
PF01424	4.89009e-09	1.49325e-07	0.90813	+	R3H domain
PF03607	6.87904e-06	0.00010763	0.907835	+	Doublecortin
PF13873	0.000325567	0.00314184	0.907683	+	Myb/SANT-like DNA-binding domain
PF16367	0.000611163	0.00522048	0.907606	+	RNA recognition motif
PF01067	0.000467459	0.00426379	0.907554	+	Calpain large subunit, domain III
PF00258	2.93459e-05	0.000392999	0.907536	+	Flavodoxin
PF03144	4.55968e-05	0.00057875	0.907395	+	Elongation factor Tu domain 2
PF14559	0.000676767	0.00564031	0.907362	+	Tetratricopeptide repeat
PF00561	7.60903e-10	2.59982e-08	0.907299	+	alpha/beta hydrolase fold
PF00432	0.00013559	0.00150099	0.907294	+	Prenyltransferase and squalene oxidase repeat
PF02089	4.63037e-06	7.52406e-05	0.907167	+	Palmitoyl protein thioesterase
PF02319	3.35113e-06	5.61869e-05	0.907112	+	E2F/DP family winged-helix DNA-binding domain
PF00059	1.35606e-28	1.9481e-26	0.907091	+	Lectin C-type domain
PF00450	0.000266676	0.00266297	0.906922	+	Serine carboxypeptidase
PF00178	6.87085e-10	2.36036e-08	0.906815	+	Ets-domain
PF04538	0.000103474	0.00120011	0.906807	+	Brain expressed X-linked like family
PF13639	1.32949e-14	8.66361e-13	0.906779	+	Ring finger domain
PF00050	2.91024e-08	7.50841e-07	0.906756	+	Kazal-type serine protease inhibitor domain
PF13909	1.06339e-07	2.4712e-06	0.906526	+	C2H2-type zinc-finger domain
PF14555	7.70575e-05	0.000931321	0.906457	+	UBA-like domain
PF00095	5.01101e-07	1.00874e-05	0.906279	+	WAP-type (Whey Acidic Protein) 'four-disulfide core'
PF00057	1.26539e-25	1.5997e-23	0.905964	+	Low-density lipoprotein receptor domain class A
PF00089	7.65798e-08	1.82664e-06	0.905947	+	Trypsin
PF00564	0.000621241	0.00529583	0.905943	+	PB1 domain
PF01669	0.000329428	0.00316943	0.905898	+	Myelin basic protein
PF01485	1.70257e-06	3.0401e-05	0.905878	+	IBR domain, a half RING-finger domain
PF00211	2.12717e-10	8.00349e-09	0.905674	+	Adenylate and Guanylate cyclase catalytic domain
PF01064	0.000489606	0.00440663	0.905469	+	Activin types I and II receptor domain
PF07303	0.000302632	0.0029612	0.905253	+	Occludin homology domain
PF00130	5.99385e-19	5.57164e-17	0.905191	+	Phorbol esters/diacylglycerol binding domain (C1 domain)
PF03803	0.000154986	0.00167751	0.905091	+	Scramblase
PF00261	5.48714e-07	1.0931e-05	0.904787	+	Tropomyosin
PF02148	6.23584e-07	1.20242e-05	0.904461	+	Zn-finger in ubiquitin-hydrolases and other protein
PF12146	3.27115e-06	5.51386e-05	0.904446	+	Serine aminopeptidase, S33
PF02173	0.000722653	0.00590167	0.904213	+	pKID domain
PF13516	1.29771e-39	2.56339e-37	0.904127	+	Leucine Rich repeat
PF08669	0.000445691	0.0041033	0.904122	+	Glycine cleavage T-protein C-terminal barrel domain
PF00685	9.86777e-10	3.33552e-08	0.904068	+	Sulfotransferase domain
PF02412	6.40652e-11	2.54689e-09	0.904059	+	Thrombospondin type 3 repeat
PF00620	9.12277e-22	9.15318e-20	0.903908	+	RhoGAP domain
PF01740	0.000681792	0.00565565	0.903765	+	STAS domain
PF00289	0.000157686	0.00170091	0.90341	+	Biotin carboxylase, N-terminal domain
PF12453	0.000320508	0.00310904	0.903272	+	Protein tyrosine phosphatase N terminal
PF04969	9.42558e-05	0.00111363	0.903226	+	CS domain
PF08711	5.99441e-06	9.54425e-05	0.903164	+	TFIIS helical bundle-like domain
PF09279	6.68919e-05	0.00081469	0.90312	+	Phosphoinositide-specific phospholipase C, efhand-like
PF00168	1.26472e-57	4.70252e-55	0.902857	+	C2 domain
PF00169	1.5799e-47	4.16106e-45	0.902818	+	PH domain
PF12874	7.93485e-21	7.71633e-19	0.902752	+	Zinc-finger of C2H2 type
PF00763	0.000357846	0.00341683	0.902458	+	Tetrahydrofolate dehydrogenase/cyclohydrolase, catalytic domain
PF01825	2.9608e-07	6.25927e-06	0.902214	+	GPCR proteolysis site, GPS, motif
PF00929	3.78048e-05	0.000493727	0.902208	+	Exonuclease
PF12171	6.63153e-06	0.000104795	0.901941	+	Zinc-finger double-stranded RNA-binding
PF00147	5.25332e-08	1.28706e-06	0.901732	+	Fibrinogen beta and gamma chains, C-terminal globular domain
PF00957	0.000666872	0.00559058	0.901732	+	Synaptobrevin
PF18373	0.000733943	0.00598614	0.901219	+	Spectrin like domain
PF02803	0.0010795	0.0081621	0.901174	+	Thiolase, C-terminal domain
PF00782	1.24319e-08	3.43153e-07	0.900686	+	Dual specificity phosphatase, catalytic domain
PF00443	2.04997e-18	1.7997e-16	0.900615	+	Ubiquitin carboxyl-terminal hydrolase
PF05066	0.000588577	0.00505489	0.9005	+	HB1, ASXL, restriction endonuclease HTH domain
PF00641	1.98861e-06	3.482e-05	0.899688	+	Zn-finger in Ran binding protein and others
PF01412	1.03419e-09	3.45879e-08	0.899011	+	Putative GTPase activating protein for Arf
PF03520	3.80895e-05	0.000496421	0.898647	+	KCNQ voltage-gated potassium channel
PF00431	1.04163e-32	1.77949e-30	0.898613	+	CUB domain
PF01546	0.000884414	0.00697055	0.898483	+	Peptidase family M20/M25/M40
PF00320	5.44433e-06	8.75664e-05	0.89848	+	GATA zinc finger
PF12906	0.00116146	0.00866774	0.898397	+	RING-variant domain
PF03807	0.000320097	0.00310904	0.89826	+	NADP oxidoreductase coenzyme F420-dependent
PF00088	0.000646846	0.00548085	0.898102	+	Trefoil (P-type) domain
PF18139	3.95333e-05	0.000512069	0.897845	+	SLOG in TRPM
PF00594	0.000383513	0.00361819	0.897545	+	Vitamin K-dependent carboxylation/gamma-carboxyglutamic (GLA) domain
PF02893	3.06506e-07	6.41532e-06	0.897392	+	GRAM domain
PF00884	1.74493e-07	3.89742e-06	0.897159	+	Sulfatase
PF04382	5.70036e-05	0.000706963	0.896766	+	SAB domain
PF00787	1.1011e-10	4.24395e-09	0.896748	+	PX domain
PF00042	0.000369274	0.00351005	0.896631	+	Globin
PF02493	4.2977e-15	2.92105e-13	0.896207	+	MORN repeat
PF01530	1.30529e-15	9.48362e-14	0.896053	+	Zinc finger, C2HC type
PF13920	6.94222e-09	2.03156e-07	0.895876	+	Zinc finger, C3HC4 type (RING finger)
PF18720	2.50193e-12	1.22595e-10	0.895442	+	Tenascin EGF domain
PF01352	5.3531e-95	3.3837e-92	0.895363	+	KRAB box
PF00171	5.41862e-10	1.91347e-08	0.895196	+	Aldehyde dehydrogenase family
PF00690	0.000151154	0.00164268	0.894889	+	Cation transporter/ATPase, N-terminus
PF01421	6.23941e-07	1.20242e-05	0.89406	+	Reprolysin (M12B) family zinc metalloprotease
PF00702	0.000290037	0.00285564	0.894027	+	haloacid dehalogenase-like hydrolase
PF03920	0.000306445	0.00299387	0.893907	+	Groucho/TLE N-terminal Q-rich domain
PF00839	0.00130086	0.00953912	0.893814	+	Cysteine rich repeat
PF01839	1.66519e-05	0.000234425	0.893577	+	FG-GAP repeat
PF00397	5.6099e-06	9.00004e-05	0.893512	+	WW domain
PF08264	0.000902957	0.00708138	0.89347	+	Anticodon-binding domain of tRNA ligase
PF00233	2.07595e-05	0.000287135	0.893308	+	3'5'-cyclic nucleotide phosphodiesterase
PF01754	0.000317647	0.00309375	0.892669	+	A20-like zinc finger
PF01852	0.000288741	0.0028512	0.892648	+	START domain
PF00396	0.00097958	0.00756846	0.892567	+	Granulin
PF12763	0.000397973	0.00373232	0.892521	+	Cytoskeletal-regulatory complex EF hand
PF00643	1.98564e-11	8.59674e-10	0.892218	+	B-box zinc finger
PF00038	4.52295e-11	1.84449e-09	0.892075	+	Intermediate filament protein
PF00027	3.02484e-06	5.15365e-05	0.891617	+	Cyclic nucleotide-binding domain
PF00108	0.000837781	0.00665278	0.89129	+	Thiolase, N-terminal domain
PF00567	0.000165931	0.0017717	0.891066	+	Tudor domain
PF02771	0.00136963	0.00991688	0.890255	+	Acyl-CoA dehydrogenase, N-terminal domain
PF00061	4.2198e-06	6.98255e-05	0.889797	+	Lipocalin / cytosolic fatty-acid binding protein family
PF01423	0.000520958	0.00460578	0.889691	+	LSM domain
PF03160	1.94907e-06	3.43178e-05	0.889469	+	Calx-beta domain
PF07645	5.40242e-40	1.10157e-37	0.889251	+	Calcium-binding EGF domain
PF02535	0.000716518	0.00586648	0.889024	+	ZIP Zinc transporter
PF13923	0.000124015	0.00138743	0.888802	+	Zinc finger, C3HC4 type (RING finger)
PF00133	0.000509583	0.00454954	0.888663	+	tRNA synthetases class I (I, L, M and V)
PF00021	0.000649998	0.00550019	0.888634	+	u-PAR/Ly-6 domain
PF00571	0.000175708	0.00185108	0.887251	+	CBS domain
PF00008	2.48752e-18	2.15392e-16	0.886362	+	EGF-like domain
PF03096	9.71166e-06	0.000147212	0.886317	+	Ndr family
PF07648	8.0419e-06	0.000124286	0.885094	+	Kazal-type serine protease inhibitor domain
PF00010	4.58823e-09	1.40787e-07	0.883863	+	Helix-loop-helix DNA-binding domain
PF07654	2.8685e-07	6.08449e-06	0.883423	+	Immunoglobulin C1-set domain
PF00250	0.000929061	0.00725908	0.880773	+	Forkhead domain
PF00046	1.53093e-09	4.96258e-08	0.87966	+	Homeodomain
PF00501	5.02409e-05	0.000633753	0.879117	+	AMP-binding enzyme
PF00053	8.49434e-05	0.00101499	0.874759	+	Laminin EGF domain
PF00621	0.000621659	0.00529583	0.874636	+	RhoGEF domain
PF00153	8.95911e-06	0.000136789	0.874271	+	Mitochondrial carrier protein
PF00092	0.000995316	0.00765376	0.867814	+	von Willebrand factor type A domain
PF00612	0.00132705	0.00968215	0.851561	-	IQ calmodulin-binding motif
PF00651	9.74003e-05	0.00114436	0.849007	-	BTB/POZ domain
PF00683	4.53931e-05	0.000577324	0.846493	-	TB domain
PF00005	1.55267e-05	0.00022255	0.844858	-	ABC transporter
PF00307	9.08508e-11	3.52311e-09	0.842105	-	Calponin homology (CH) domain
PF00025	0.000257337	0.00258195	0.841265	-	ADP-ribosylation factor family
PF08742	5.93486e-07	1.15428e-05	0.840563	-	C8 domain
PF03133	0.000950561	0.00739963	0.838627	-	Tubulin-tyrosine ligase family
PF00271	1.41674e-11	6.26238e-10	0.838383	-	Helicase conserved C-terminal domain
PF08205	0.0011459	0.00858204	0.837518	-	CD80-like C2-set immunoglobulin domain
PF01390	0.000455463	0.00417244	0.837028	-	SEA domain
PF00110	0.000717417	0.00586648	0.836486	-	wnt family
PF00664	3.39788e-06	5.68201e-05	0.836245	-	ABC transporter transmembrane region
PF00009	0.00111146	0.00836372	0.835097	-	Elongation factor Tu GTP binding domain
PF00270	3.92452e-10	1.40948e-08	0.834649	-	DEAD/DEAH box helicase
PF07690	3.32007e-10	1.21307e-08	0.834325	-	Major Facilitator Superfamily
PF00454	0.00107172	0.00813248	0.833726	-	Phosphatidylinositol 3- and 4-kinase
PF03493	1.41392e-06	2.56822e-05	0.833691	-	Calcium-activated BK potassium channel alpha subunit
PF00788	3.1219e-05	0.000415443	0.832857	-	Ras association (RalGDS/AF-6) domain
PF03031	0.000607906	0.00519969	0.83191	-	NLI interacting factor-like phosphatase
PF02121	0.00109314	0.00824548	0.831707	-	Phosphatidylinositol transfer protein
PF00131	0.00107843	0.0081621	0.83113	-	Metallothionein
PF00650	0.00131786	0.00964143	0.830569	-	CRAL/TRIO domain
PF02931	7.36274e-14	4.26971e-12	0.829714	-	Neurotransmitter-gated ion-channel ligand binding domain
PF00029	0.000137266	0.00151689	0.829432	-	Connexin
PF00989	0.000517376	0.00459316	0.829026	-	PAS fold
PF00319	0.000163841	0.00175532	0.828625	-	SRF-type transcription factor (DNA-binding and dimerisation domain)
PF04193	0.000494396	0.00443273	0.828257	-	PQ loop repeat
PF00850	1.86612e-05	0.000259819	0.827633	-	Histone deacetylase domain
PF01576	0.00120515	0.00894568	0.827425	-	Myosin tail
PF02487	0.00132909	0.00968215	0.827114	-	CLN3 protein
PF01275	0.000434439	0.00402063	0.826761	-	Myelin proteolipid protein (PLP or lipophilin)
PF01130	0.000643069	0.00545616	0.826527	-	CD36 family
PF00060	2.69967e-05	0.000362306	0.826336	-	Ligand-gated ion channel
PF00079	3.28597e-06	5.52409e-05	0.82607	-	Serpin (serine protease inhibitor)
PF07699	0.000583081	0.00502133	0.825985	-	Putative ephrin-receptor like
PF01437	6.88161e-05	0.000836512	0.825888	-	Plexin repeat
PF01569	0.000173956	0.00183876	0.824993	-	PAP2 superfamily
PF01403	5.49798e-08	1.33664e-06	0.824576	-	Sema domain
PF11933	5.40547e-05	0.000676594	0.824439	-	Cytoplasmic domain of voltage-gated Na+ ion channel
PF02136	0.00124158	0.00915758	0.824323	-	Nuclear transport factor 2 (NTF2) domain
PF13520	0.000528055	0.00466178	0.824068	-	Amino acid permease
PF03151	0.00037282	0.00353843	0.823396	-	Triose-phosphate Transporter family
PF02145	0.000226743	0.00232292	0.822985	-	Rap/ran-GAP
PF01248	0.000104223	0.00120658	0.822174	-	Ribosomal protein L7Ae/L30e/S12e/Gadd45 family
PF03137	2.51239e-05	0.000341523	0.821458	-	Organic Anion Transporter Polypeptide (OATP) family
PF00617	4.48046e-09	1.38151e-07	0.821382	-	RasGEF domain
PF03953	0.000390345	0.00367715	0.821366	-	Tubulin C-terminal domain
PF13855	2.67514e-11	1.1273e-09	0.821136	-	Leucine rich repeat
PF00362	0.000123722	0.0013866	0.820835	-	Integrin beta chain VWA domain
PF04103	2.52404e-05	0.00034237	0.820806	-	CD20-like family
PF10034	0.000782578	0.00628549	0.820526	-	Q-cell neuroblast polarisation
PF02020	0.000274099	0.00272366	0.819965	-	eIF4-gamma/eIF5/eIF2-epsilon
PF00175	0.000333153	0.0032004	0.819023	-	Oxidoreductase NAD-binding domain
PF04258	0.000251133	0.00252772	0.818284	-	Signal peptide peptidase
PF08065	0.00115807	0.00865265	0.818112	-	KI67R (NUC007) repeat
PF01222	0.000811364	0.00647554	0.817968	-	Ergosterol biosynthesis ERG4/ERG24 family
PF05794	0.000469577	0.00427694	0.817924	-	T-complex protein 11
PF01734	0.000264992	0.00265106	0.817435	-	Patatin-like phospholipase
PF01602	5.66595e-10	1.98116e-08	0.816665	-	Adaptin N terminal region
PF00001	4.03031e-46	9.79829e-44	0.816454	-	7 transmembrane receptor (rhodopsin family)
PF00375	1.15244e-08	3.19498e-07	0.816126	-	Sodium:dicarboxylate symporter family
PF00002	4.38533e-13	2.32938e-11	0.816052	-	7 transmembrane receptor (Secretin family)
PF01145	8.90235e-08	2.10756e-06	0.815962	-	SPFH domain / Band 7 family
PF04144	0.000102692	0.00119323	0.815693	-	SCAMP family
PF00047	5.79528e-11	2.31848e-09	0.814887	-	Immunoglobulin domain
PF01582	0.000681162	0.00565565	0.814614	-	TIR domain
PF00227	1.93573e-09	6.21104e-08	0.814198	-	Proteasome subunit
PF12931	0.000654989	0.0055244	0.814135	-	Sec23-binding domain of Sec16
PF00063	4.96137e-12	2.32302e-10	0.813803	-	Myosin head (motor domain)
PF02932	1.30045e-13	7.33942e-12	0.813624	-	Neurotransmitter-gated ion-channel transmembrane region
PF07679	2.56232e-67	1.07976e-64	0.813506	-	Immunoglobulin I-set domain
PF00118	9.42341e-06	0.000143186	0.813127	-	TCP-1/cpn60 chaperonin family
PF02779	0.00137782	0.00995538	0.812937	-	Transketolase, pyrimidine binding domain
PF12257	2.58613e-05	0.000349293	0.812922	-	Vacuolar membrane-associated protein Iml1
PF03098	5.56366e-07	1.10244e-05	0.812757	-	Animal haem peroxidase
PF01500	0.000346449	0.00331803	0.812239	-	Keratin, high sulfur B2 protein
PF00237	0.000813712	0.0064861	0.812117	-	Ribosomal protein L22p/L17e
PF00566	2.32341e-10	8.6901e-09	0.811857	-	Rab-GTPase-TBC domain
PF06119	4.02688e-08	1.0141e-06	0.811782	-	Nidogen-like
PF16905	2.20418e-07	4.80435e-06	0.811751	-	Voltage-dependent L-type calcium channel, IQ-associated
PF04851	0.000942924	0.00734923	0.81161	-	Type III restriction enzyme, res subunit
PF08880	0.00130254	0.00954042	0.811358	-	QLQ
PF02383	0.000652053	0.0055102	0.81113	-	SacI homology domain
PF03952	0.000121906	0.00136869	0.811038	-	Enolase, N-terminal domain
PF00688	1.4844e-05	0.000214712	0.8108	-	TGF-beta propeptide
PF01833	3.64218e-10	1.32312e-08	0.810696	-	IPT/TIG domain
PF15260	0.000768348	0.00620272	0.810118	-	Protein family FAM219A
PF03188	8.18934e-05	0.000980395	0.809571	-	Eukaryotic cytochrome b561
PF00637	0.000110908	0.00126544	0.809568	-	Region in Clathrin and VPS
PF14748	0.000193869	0.00202888	0.809494	-	Pyrroline-5-carboxylate reductase dimerisation
PF00928	0.000158944	0.00171156	0.809491	-	Adaptor complexes medium subunit family
PF16209	7.98796e-06	0.000123755	0.809332	-	Phospholipid-translocating ATPase N-terminal
PF00084	2.16939e-116	1.52364e-113	0.808952	-	Sushi repeat (SCR repeat)
PF00143	0.000545454	0.00475561	0.808694	-	Interferon alpha/beta domain
PF00616	1.71014e-06	3.04502e-05	0.807925	-	GTPase-activator protein for Ras-like GTPase
PF00735	1.22228e-13	6.96039e-12	0.807844	-	Septin
PF01284	4.7388e-10	1.69231e-08	0.80781	-	Membrane-associating domain
PF03062	0.000772416	0.0062276	0.807705	-	MBOAT, membrane-bound O-acyltransferase family
PF01566	0.000550978	0.00479055	0.807397	-	Natural resistance-associated macrophage protein
PF12349	0.00100548	0.00770379	0.807166	-	Sterol-sensing domain of SREBP cleavage-activation
PF06920	2.70595e-06	4.62279e-05	0.806276	-	Dock homology region 2
PF03165	1.37888e-08	3.77313e-07	0.806235	-	MH1 domain
PF10540	0.00135995	0.00985809	0.805506	-	Munc13 (mammalian uncoordinated) homology domain
PF01534	0.000349626	0.0033434	0.80507	-	Frizzled/Smoothened family membrane region
PF12781	2.01447e-08	5.35019e-07	0.804983	-	ATP-binding dynein motor region
PF03024	0.000108788	0.00124801	0.804961	-	Folate receptor family
PF00230	4.11662e-05	0.000526744	0.804572	-	Major intrinsic protein
PF05805	0.000687193	0.00568553	0.804496	-	L6 membrane protein
PF15779	9.32983e-20	8.80207e-18	0.804448	-	Leucine-rich repeat-containing protein 37 family
PF03522	4.26226e-07	8.66293e-06	0.804435	-	Solute carrier family 12
PF04427	0.000143886	0.00157626	0.804323	-	Brix domain
PF04893	0.000600801	0.00515287	0.804233	-	Yip1 domain
PF07651	0.000115652	0.00131238	0.803995	-	ANTH domain
PF13086	2.05396e-05	0.000284717	0.803303	-	AAA domain
PF00632	1.75394e-09	5.65645e-08	0.803132	-	HECT-domain (ubiquitin-transferase)
PF01490	1.77461e-13	9.92683e-12	0.802806	-	Transmembrane amino acid transporter protein
PF01094	3.38916e-11	1.40019e-09	0.80186	-	Receptor family ligand binding region
PF00134	1.26563e-11	5.63386e-10	0.801766	-	Cyclin, N-terminal domain
PF07565	5.67372e-05	0.000705976	0.801668	-	Band 3 cytoplasmic domain
PF16564	0.00121317	0.00898998	0.801477	-	p55-binding region of Methyl-CpG-binding domain proteins MBD
PF15240	5.80716e-12	2.69905e-10	0.801135	-	Proline-rich
PF02171	0.000321819	0.00311518	0.801047	-	Piwi domain
PF16746	0.00047118	0.00428537	0.800899	-	BAR domain of APPL family
PF14672	9.53534e-07	1.77796e-05	0.800775	-	Late cornified envelope
PF05729	3.24132e-14	2.00867e-12	0.800629	-	NACHT domain
PF08423	1.08785e-06	2.02243e-05	0.800432	-	Rad51
PF00104	7.78844e-07	1.4784e-05	0.800389	-	Ligand-binding domain of nuclear hormone receptor
PF08399	0.000148692	0.00162328	0.80029	-	VWA N-terminal
PF14073	1.0736e-05	0.000160431	0.8002	-	Centrosome localisation domain of Cep57
PF02776	0.000956009	0.00741464	0.799677	-	Thiamine pyrophosphate enzyme, N-terminal TPP binding domain
PF04184	1.28514e-05	0.000188915	0.799595	-	ST7 protein
PF14796	0.00128352	0.00945588	0.79949	-	Clathrin-adaptor complex-3 beta-1 subunit C-terminal
PF00792	5.70402e-05	0.000706963	0.799231	-	Phosphoinositide 3-kinase C2
PF02460	1.27956e-05	0.000188534	0.798701	-	Patched family
PF00350	1.26733e-07	2.88158e-06	0.798694	-	Dynamin family
PF01841	7.09153e-05	0.000860376	0.798641	-	Transglutaminase-like superfamily
PF01217	3.55839e-14	2.16275e-12	0.798369	-	Clathrin adaptor complex small chain
PF01015	0.00021363	0.00220286	0.798219	-	Ribosomal S3Ae family
PF00791	9.35261e-09	2.63919e-07	0.797774	-	ZU5 domain
PF08030	0.000784359	0.00629179	0.797526	-	Ferric reductase NAD binding domain
PF00646	6.09925e-09	1.81856e-07	0.797466	-	F-box domain
PF00252	0.00108307	0.00817929	0.797451	-	Ribosomal protein L16p/L10e
PF05978	0.000458476	0.00419396	0.797083	-	Ion channel regulatory protein UNC-93
PF07525	0.000972282	0.00752239	0.796895	-	SOCS box
PF13927	5.94169e-72	2.88903e-69	0.79665	-	Immunoglobulin domain
PF01365	2.89883e-08	7.50841e-07	0.796633	-	RIH domain
PF00927	3.2012e-06	5.42488e-05	0.796487	-	Transglutaminase family, C-terminal ig like domain
PF02793	2.5325e-06	4.36184e-05	0.795862	-	Hormone receptor domain
PF10269	0.000990243	0.00762403	0.795776	-	Transmembrane Fragile-X-F protein
PF00091	1.09345e-16	8.74895e-15	0.795771	-	Tubulin/FtsZ family, GTPase domain
PF05308	0.000415964	0.00388377	0.795641	-	Mitochondrial fission regulator
PF07111	5.18265e-07	1.03999e-05	0.795602	-	Alpha helical coiled-coil rod protein (HCR)
PF00004	1.89931e-25	2.35403e-23	0.795519	-	ATPase family associated with various cellular activities (AAA)
PF00028	2.54248e-227	2.6785e-224	0.79511	-	Cadherin domain
PF14580	3.4781e-08	8.79402e-07	0.794854	-	Leucine-rich repeat
PF02263	3.06449e-07	6.41532e-06	0.794671	-	Guanylate-binding protein, N-terminal domain
PF01080	0.000691345	0.00571153	0.794643	-	Presenilin
PF08473	0.000453478	0.00416028	0.794174	-	Neuronal voltage-dependent calcium channel alpha 2acd
PF16214	0.000230915	0.00235802	0.794038	-	Adenylyl cyclase N-terminal extracellular and transmembrane region
PF09240	1.48995e-06	2.68318e-05	0.793656	-	Interleukin-6 receptor alpha chain, binding
PF00822	3.06705e-11	1.2839e-09	0.793529	-	PMP-22/EMP/MP20/Claudin family
PF05529	1.45423e-06	2.63387e-05	0.793208	-	Bap31/Bap29 transmembrane region
PF15949	3.94852e-05	0.000512069	0.793087	-	Domain of unknown function (DUF4757)
PF00784	0.000145896	0.00159552	0.792704	-	MyTH4 domain
PF00335	1.35724e-29	2.04265e-27	0.791461	-	Tetraspanin family
PF12937	3.66984e-21	3.62454e-19	0.791345	-	F-box-like
PF01153	0.000274478	0.00272366	0.791133	-	Glypican
PF03184	0.000295229	0.00289903	0.790618	-	DDE superfamily endonuclease
PF03982	0.000322804	0.00311994	0.790505	-	Diacylglycerol acyltransferase
PF04113	6.71862e-06	0.000105906	0.790413	-	Gpi16 subunit, GPI transamidase component
PF00916	2.75381e-10	1.01202e-08	0.790276	-	Sulfate permease family
PF00520	2.94648e-135	2.32809e-132	0.790215	-	Ion transport protein
PF04153	8.13915e-06	0.000125177	0.789985	-	NOT2 / NOT3 / NOT5 family
PF09067	0.00010173	0.00118423	0.789819	-	Erythropoietin receptor, ligand binding
PF06602	1.50491e-05	0.000217181	0.789791	-	Myotubularin-like phosphatase domain
PF08409	0.000970387	0.00751693	0.78974	-	Domain of unknown function (DUF1736)
PF15275	4.27606e-05	0.000546039	0.789238	-	PEHE domain
PF13903	1.30828e-09	4.3071e-08	0.78921	-	PMP-22/EMP/MP20/Claudin tight junction
PF01413	1.15303e-07	2.6503e-06	0.78906	-	C-terminal tandem repeated domain in type 4 procollagen
PF00858	1.5127e-06	2.71642e-05	0.788613	-	Amiloride-sensitive sodium channel
PF06736	0.000115853	0.00131238	0.788193	-	Protein of unknown function (DUF1211)
PF01803	0.000250515	0.00252553	0.788105	-	LIM-domain binding protein
PF06758	2.9804e-61	1.17744e-58	0.787569	-	Olduvai domain
PF04387	0.000138815	0.00152865	0.787468	-	Protein tyrosine phosphatase-like protein, PTPLA
PF12203	0.000857971	0.00679603	0.787141	-	Glutamine rich N terminal domain of histone deacetylase 4
PF08337	1.02009e-05	0.000153523	0.787111	-	Plexin cytoplasmic RasGAP domain
PF13895	2.85759e-44	6.22856e-42	0.786004	-	Immunoglobulin domain
PF05510	2.97457e-13	1.60703e-11	0.785942	-	Sarcoglycan alpha/epsilon
PF01124	0.000140769	0.00154748	0.785776	-	MAPEG family
PF00654	1.01177e-09	3.40181e-08	0.785331	-	Voltage gated chloride channel
PF05781	0.000153049	0.00165939	0.785216	-	MRVI1 protein
PF05110	3.26176e-08	8.28015e-07	0.784922	-	AF-4 proto-oncoprotein N-terminal region
PF16297	6.13555e-06	9.74443e-05	0.784394	-	Domain of unknown function (DUF4939)
PF03311	4.01793e-05	0.000518312	0.78438	-	Cornichon protein
PF17736	0.000557347	0.00483927	0.783793	-	C17orf99 Ig domain
PF00387	9.99586e-06	0.000151158	0.78343	-	Phosphatidylinositol-specific phospholipase C, Y domain
PF04906	0.000441859	0.00407736	0.783046	-	Tweety
PF17135	0.000981828	0.00756846	0.782439	-	Ribosomal protein 60S L18 and 50S L18e
PF02389	0.000474993	0.00429533	0.7823	-	Cornifin (SPRR) family
PF00999	1.39723e-10	5.32041e-09	0.782263	-	Sodium/hydrogen exchanger family
PF17958	0.00135618	0.00984203	0.782136	-	EF-hand domain
PF00390	5.67766e-06	9.08569e-05	0.781455	-	Malic enzyme, N-terminal domain
PF12567	0.000119609	0.00134529	0.781408	-	Leukocyte receptor CD45
PF04515	4.58365e-05	0.000580627	0.781234	-	Plasma-membrane choline transporter
PF13307	4.11009e-05	0.000526744	0.781173	-	Helicase C-terminal domain
PF09294	5.2556e-07	1.05129e-05	0.781018	-	Interferon-alpha/beta receptor, fibronectin type III
PF14914	3.65078e-09	1.14809e-07	0.780496	-	LRRC37A/B like protein 1 C-terminal domain
PF02138	7.706e-09	2.2276e-07	0.780178	-	Beige/BEACH domain
PF03281	1.61955e-05	0.000229533	0.779874	-	Mab-21 protein
PF12780	1.19472e-10	4.57687e-09	0.779744	-	P-loop containing dynein motor region D4
PF02852	2.28952e-07	4.93926e-06	0.779548	-	Pyridine nucleotide-disulphide oxidoreductase, dimerisation domain
PF00996	3.67807e-05	0.000483349	0.779539	-	GDP dissociation inhibitor
PF15282	0.000474648	0.00429533	0.778947	-	BMP-2-inducible protein kinase C-terminus
PF04791	3.76274e-06	6.24259e-05	0.778802	-	LMBR1-like membrane protein
PF04547	1.10748e-07	2.56424e-06	0.778717	-	Calcium-activated chloride channel
PF06814	1.80457e-06	3.18622e-05	0.778537	-	Lung seven transmembrane receptor
PF03006	8.89317e-07	1.67802e-05	0.778037	-	Haemolysin-III related
PF16489	1.64559e-05	0.000232183	0.777683	-	GPCR-Autoproteolysis INducing (GAIN) domain
PF15788	0.000395702	0.00371654	0.777602	-	Domain of unknown function (DUF4705)
PF14915	1.17761e-07	2.69699e-06	0.777229	-	CCDC144C protein coiled-coil region
PF03134	1.64876e-07	3.69567e-06	0.777205	-	TB2/DP1, HVA22 family
PF02158	1.22073e-05	0.000180708	0.776916	-	Neuregulin intracellular region
PF11232	1.14432e-05	0.000170596	0.776908	-	Mediator complex subunit 25 PTOV activation and synapsin 2
PF09815	3.64629e-05	0.000480171	0.776575	-	XK-related protein
PF11635	1.51368e-05	0.00021795	0.776525	-	Mediator complex subunit 16
PF04178	0.000820069	0.00652854	0.776142	-	Got1/Sft2-like family
PF02862	2.47382e-05	0.000338369	0.775864	-	DDHD domain
PF18199	2.60243e-11	1.10402e-09	0.775818	-	Dynein heavy chain C-terminal domain
PF15273	8.55548e-05	0.00102036	0.775557	-	NHS-like
PF03036	3.73852e-05	0.000490274	0.774999	-	Perilipin family
PF10607	1.35787e-05	0.000198683	0.774862	-	CTLH/CRA C-terminal to LisH motif domain
PF07810	7.36368e-08	1.77656e-06	0.774819	-	TMC domain
PF00041	4.44029e-261	7.01677e-258	0.773778	-	Fibronectin type III domain
PF00003	9.59658e-15	6.31875e-13	0.773709	-	7 transmembrane sweet-taste receptor of 3 GCPR
PF16482	0.000692142	0.00571153	0.771968	-	Staufen C-terminal domain
PF10268	6.24141e-05	0.000767547	0.771475	-	Predicted transmembrane protein 161AB
PF00939	1.28979e-06	2.36313e-05	0.771264	-	Sodium:sulfate symporter transmembrane region
PF06021	0.000699779	0.00575951	0.771186	-	Aralkyl acyl-CoA:amino acid N-acyltransferase
PF06625	0.000575347	0.00496826	0.770846	-	Protein of unknown function (DUF1151)
PF10373	7.8007e-05	0.000937419	0.770802	-	Est1 DNA/RNA binding domain
PF08016	6.00625e-07	1.16459e-05	0.770404	-	Polycystin cation channel
PF03650	0.00133712	0.0097149	0.77004	-	Mitochondrial pyruvate carriers
PF10541	4.02916e-05	0.000518703	0.769636	-	Nuclear envelope localisation domain
PF16492	6.10229e-12	2.81552e-10	0.769545	-	Cadherin cytoplasmic C-terminal
PF01624	2.58664e-06	4.44298e-05	0.769276	-	MutS domain I
PF02815	1.39062e-05	0.000202536	0.768735	-	MIR domain
PF05188	1.05958e-05	0.000158711	0.767991	-	MutS domain II
PF00125	3.13999e-08	8.06823e-07	0.767458	-	Core histone H2A/H2B/H3/H4
PF05004	0.000954143	0.00740926	0.767373	-	Interferon-related developmental regulator (IFRD)
PF06068	7.77271e-05	0.000935834	0.767267	-	TIP49 P-loop domain
PF15091	0.000247275	0.00250967	0.766243	-	Domain of unknown function (DUF4554)
PF05790	0.000520983	0.00460578	0.766216	-	Immunoglobulin C2-set domain
PF03921	0.000116118	0.00131303	0.766211	-	Intercellular adhesion molecule (ICAM), N-terminal domain
PF00860	0.000952928	0.00740893	0.765667	-	Permease family
PF15290	0.000380092	0.00359127	0.76521	-	Golgi-localised syntaxin-1-binding clamp
PF00344	5.71095e-07	1.12108e-05	0.764942	-	SecY translocase
PF03798	7.58614e-14	4.35927e-12	0.764719	-	TLC domain
PF15245	3.55396e-06	5.92734e-05	0.764702	-	Transcription cofactor vestigial-like protein 4
PF12698	2.99722e-18	2.52606e-16	0.764327	-	ABC-2 family transporter protein
PF05296	2.6627e-14	1.66643e-12	0.764324	-	Taste receptor protein (TAS2R)
PF15549	0.00107875	0.0081621	0.764215	-	PGC7/Stella/Dppa3 domain
PF04815	2.41112e-05	0.000331319	0.764016	-	Sec23/Sec24 helical domain
PF16212	1.79748e-12	9.0895e-11	0.763943	-	Phospholipid-translocating P-type ATPase C-terminal
PF00689	4.40224e-12	2.10807e-10	0.763278	-	Cation transporting ATPase, C-terminus
PF01699	6.26725e-14	3.70124e-12	0.763203	-	Sodium/calcium exchanger protein
PF00100	4.52711e-08	1.11781e-06	0.762894	-	Zona pellucida-like domain
PF15254	0.000124686	0.00139248	0.762888	-	Coiled-coil domain-containing protein 14
PF17069	0.000232671	0.00237212	0.762595	-	Arginine/Serine-Rich protein 1
PF00493	8.52077e-09	2.4371e-07	0.761341	-	MCM P-loop domain
PF01108	2.1678e-11	9.32154e-10	0.760109	-	Tissue factor
PF00909	4.80053e-10	1.70473e-08	0.759508	-	Ammonium Transporter Family
PF00562	0.000737373	0.00600636	0.759023	-	RNA polymerase Rpb2, domain 6
PF04130	2.25912e-06	3.9016e-05	0.758666	-	Gamma tubulin complex component C-terminal
PF00410	0.00024987	0.00252305	0.758134	-	Ribosomal protein S8
PF08389	2.20688e-05	0.000303915	0.757923	-	Exportin 1-like protein
PF15014	9.11179e-06	0.000138785	0.757313	-	Ceroid-lipofuscinosis neuronal protein 5
PF17229	0.00113484	0.00851941	0.757106	-	Serine/threonine-protein kinase SMG1 N-terminal
PF06773	0.00051423	0.0045781	0.75707	-	Bim protein N-terminus
PF12414	3.15525e-08	8.07463e-07	0.755683	-	Calcitonin gene-related peptide regulator C terminal
PF12775	3.52798e-15	2.45059e-13	0.754722	-	P-loop containing dynein motor region
PF00209	2.50039e-25	2.98206e-23	0.75407	-	Sodium:neurotransmitter symporter family
PF08081	2.55531e-07	5.4753e-06	0.754054	-	RBM1CTR (NUC064) family
PF00955	8.87723e-11	3.46376e-09	0.753965	-	HCO3- transporter family
PF15865	0.000893228	0.00702251	0.753771	-	Fanconi anaemia group A protein N terminus
PF15800	0.000472546	0.00429161	0.753632	-	Clock interacting protein circadian
PF04133	6.37102e-06	0.00010093	0.753578	-	Vacuolar protein sorting 55
PF03028	3.64871e-14	2.19653e-12	0.753575	-	Dynein heavy chain region D6 P-loop domain
PF01246	0.000445969	0.0041033	0.753387	-	Ribosomal protein L24e
PF12001	4.42214e-06	7.23848e-05	0.753157	-	Domain of unknown function (DUF3496)
PF00203	0.000115158	0.0013092	0.7531	-	Ribosomal protein S19
PF15695	7.95216e-06	0.000123503	0.752437	-	Rec (regulator of expression encoded by corf) of HERV-K-113
PF11864	2.00389e-06	3.49906e-05	0.752278	-	Domain of unknown function (DUF3384)
PF02690	1.42698e-05	0.00020688	0.751273	-	Na+/Pi-cotransporter
PF14324	0.000161122	0.00173207	0.751238	-	PINIT domain
PF13804	7.4996e-08	1.79564e-06	0.751137	-	Retro-transcribing viruses envelope glycoprotein
PF03764	0.000441064	0.00407598	0.750996	-	Elongation factor G, domain IV
PF08390	0.00110703	0.00834034	0.750813	-	TRAM1-like protein
PF00429	6.53315e-05	0.000797221	0.750781	-	ENV polyprotein (coat polyprotein)
PF06046	1.79676e-05	0.000250713	0.750755	-	Exocyst complex component Sec6
PF15301	1.46184e-06	2.64009e-05	0.750451	-	SLAIN motif-containing family
PF04825	7.47075e-05	0.000904647	0.750161	-	N terminus of Rad21 / Rec8 like protein
PF12012	0.000314655	0.00306935	0.750019	-	Domain of unknown function (DUF3504)
PF01061	0.000421417	0.00392309	0.749961	-	ABC-2 type transporter
PF13843	0.000428214	0.00397466	0.749913	-	Transposase IS4
PF04811	1.93327e-07	4.28779e-06	0.749778	-	Sec23/Sec24 trunk domain
PF10477	0.00114204	0.00856328	0.749213	-	Nucleocytoplasmic shuttling protein for mRNA cap-binding EIF4E
PF06140	1.16277e-06	2.14908e-05	0.749189	-	Interferon-induced 6-16 family
PF02864	6.02247e-10	2.09165e-08	0.748968	-	STAT protein, DNA binding domain
PF02889	3.44814e-05	0.000456933	0.748477	-	Sec63 Brl domain
PF08174	0.00104861	0.00799549	0.747707	-	Cell division protein anillin
PF16686	1.55688e-05	0.000222648	0.74757	-	ssDNA-binding domain of telomere protection protein
PF15974	6.38618e-20	6.11622e-18	0.74749	-	Cadherin C-terminal cytoplasmic tail, catenin-binding region
PF15064	0.000452114	0.0041538	0.746363	-	Cation channel sperm-associated protein subunit gamma
PF13885	2.1226e-46	5.36678e-44	0.746175	-	Keratin, high sulfur B2 protein
PF11277	2.56828e-05	0.000347625	0.746047	-	Mediator complex subunit 24 N-terminal
PF04732	6.67713e-07	1.27511e-05	0.745679	-	Intermediate filament head (DNA binding) region
PF00780	1.89693e-08	5.10233e-07	0.74528	-	CNH domain
PF13906	0.000430658	0.00399148	0.745226	-	C-terminus of AA_permease
PF14429	4.27004e-08	1.05938e-06	0.744828	-	C2 domain in Dock180 and Zizimin proteins
PF09324	0.00010565	0.00122086	0.744646	-	Domain of unknown function (DUF1981)
PF00517	6.49504e-07	1.24788e-05	0.744568	-	Retroviral envelope protein
PF01056	5.29649e-05	0.000664268	0.744111	-	Myc amino-terminal region
PF11851	0.000516885	0.00459316	0.743701	-	Domain of unknown function (DUF3371)
PF04938	0.000922041	0.00721314	0.743625	-	Survival motor neuron (SMN) interacting protein 1 (SIP1)
PF05197	0.000835115	0.00663996	0.743298	-	TRIC channel
PF12881	2.53001e-07	5.43953e-06	0.742437	-	NUT protein
PF15625	0.00133712	0.0097149	0.742395	-	CC2D2A N-terminal C2 domain
PF04511	1.11608e-06	2.06885e-05	0.741554	-	Der1-like family
PF11627	0.000273026	0.00271779	0.741546	-	Nuclear factor hnRNPA1
PF06060	0.000780672	0.00627815	0.740957	-	Pre-pro-megakaryocyte potentiating factor precursor (Mesothelin)
PF08385	1.54521e-08	4.21003e-07	0.739736	-	Dynein heavy chain, N-terminal region 1
PF03619	2.11429e-07	4.64043e-06	0.739394	-	Organic solute transporter Ostalpha
PF08454	2.74367e-10	1.01202e-08	0.739081	-	RyR and IP3R Homology associated
PF11956	0.00123873	0.0091472	0.739021	-	Ankyrin-G binding motif of KCNQ2-3
PF02259	8.07954e-06	0.000124563	0.738075	-	FAT domain
PF05083	5.03312e-05	0.000633753	0.737857	-	LST-1 protein
PF11759	3.11875e-07	6.50147e-06	0.736512	-	Keratin-associated matrix
PF08033	6.31177e-05	0.000773192	0.736324	-	Sec23/Sec24 beta-sandwich domain
PF07281	0.000655904	0.0055244	0.735585	-	Insulin-induced protein (INSIG)
PF15229	9.49833e-09	2.6684e-07	0.735485	-	POM121 family
PF14728	7.79259e-06	0.000121322	0.735449	-	PTHB1 C-terminus
PF15065	0.000391733	0.00368474	0.735444	-	Lysosomal transcription factor, NCU-G1
PF02714	0.000634721	0.00539257	0.735097	-	Calcium-dependent channel, 7TM region, putative phosphate
PF05192	1.26433e-09	4.20622e-08	0.734937	-	MutS domain III
PF14727	0.000602494	0.00516039	0.734129	-	PTHB1 N-terminus
PF06817	7.16293e-06	0.000111795	0.733177	-	Reverse transcriptase thumb domain
PF04139	0.000213059	0.00220286	0.733135	-	Rad9
PF00904	7.71783e-09	2.2276e-07	0.732901	-	Involucrin repeat
PF05647	1.46031e-29	2.14665e-27	0.732762	-	Tandem-repeating region of mucin, epiglycanin-like
PF00006	7.48542e-08	1.79564e-06	0.732463	-	ATP synthase alpha/beta family, nucleotide-binding domain
PF12287	0.00120578	0.00894568	0.731943	-	Cytoplasmic activation/proliferation-associated protein-1 C term
PF05395	9.9916e-05	0.00116741	0.730955	-	Protein phosphatase inhibitor 1/DARPP-32
PF17681	4.14222e-08	1.03901e-06	0.730594	-	Gamma tubulin complex component N-terminal
PF16182	6.61987e-12	3.03219e-10	0.730343	-	Putative adherens-junction anchoring region of AbLIM
PF12234	0.000183317	0.00192803	0.730076	-	RAVE protein 1 C terminal
PF15231	2.18068e-06	3.7783e-05	0.729432	-	Variable charge X/Y family
PF15246	5.89126e-05	0.000727317	0.727516	-	Nck-associated protein 5, Peripheral clock protein
PF00022	2.21753e-12	1.09508e-10	0.727207	-	Actin
PF15253	0.000793093	0.00634575	0.726365	-	SCL-interrupting locus protein N-terminus
PF13802	0.000151249	0.00164268	0.72571	-	Galactose mutarotase-like
PF17819	0.00099663	0.00765455	0.724839	-	Family of unknown function (DUF5582)
PF10630	0.000474556	0.00429533	0.724462	-	Protein of unknown function (DUF2476)
PF04042	2.43455e-05	0.000333813	0.724049	-	DNA polymerase alpha/epsilon subunit B
PF08393	1.65618e-12	8.51115e-11	0.723236	-	Dynein heavy chain, N-terminal region 2
PF00324	7.01684e-23	7.64715e-21	0.723216	-	Amino acid permease
PF10156	4.45489e-05	0.000567729	0.72281	-	Subunit 17 of Mediator complex
PF14222	4.25779e-06	7.02703e-05	0.722756	-	Cell morphogenesis N-terminal
PF00078	2.03728e-06	3.54755e-05	0.722281	-	Reverse transcriptase (RNA-dependent DNA polymerase)
PF14637	0.000666643	0.00559058	0.722163	-	Folliculin-interacting protein middle domain
PF15782	0.000328465	0.00316498	0.722117	-	Gene regulated by oestrogen in breast cancer
PF15302	0.000548944	0.00477944	0.721609	-	P33 mono-oxygenase
PF07142	1.3184e-05	0.000193355	0.721306	-	Repeat of unknown function (DUF1388)
PF15967	0.00137967	0.00995538	0.720202	-	Nucleoporin FG repeated region
PF01391	0	0	0.718787	-	Collagen triple helix repeat (20 copies)
PF15787	3.97386e-07	8.12905e-06	0.717877	-	Domain of unknown function (DUF4704)
PF06608	0.00122796	0.00907828	0.717752	-	Protein of unknown function (DUF1143)
PF15742	2.60425e-07	5.5613e-06	0.717179	-	Domain of unknown function (DUF4686)
PF04589	4.1607e-09	1.29556e-07	0.716775	-	RFX1 transcription activation region
PF01299	0.000174423	0.00184061	0.716761	-	Lysosome-associated membrane glycoprotein (Lamp)
PF05994	2.18174e-06	3.7783e-05	0.715827	-	Cytoplasmic Fragile-X interacting family
PF12004	9.14168e-07	1.71978e-05	0.715519	-	Domain of unknown function (DUF3498)
PF02141	3.10698e-16	2.36617e-14	0.714251	-	DENN (AEX-3) domain
PF16623	0.000108308	0.00124475	0.712721	-	Unstructured linker region between on GAS7 protein
PF11945	0.0007896	0.00632581	0.712531	-	WAHD domain of WASH complex
PF04388	2.68553e-10	9.98542e-09	0.71243	-	Hamartin protein
PF00853	2.68587e-06	4.60091e-05	0.71228	-	Runt domain
PF08709	8.06695e-09	2.31778e-07	0.711956	-	Inositol 1,4,5-trisphosphate/ryanodine receptor
PF03154	6.27965e-05	0.000770751	0.708952	-	Atrophin-1 family
PF04091	3.77081e-05	0.000493484	0.708139	-	Exocyst complex subunit Sec15-like
PF15066	0.000211646	0.00219674	0.707856	-	Cancer-associated gene protein 1 family
PF15324	4.3406e-07	8.7939e-06	0.707444	-	Hedgehog signalling target
PF15440	4.16862e-08	1.0415e-06	0.706747	-	THRAP3/BCLAF1 family
PF15242	3.26304e-05	0.000433313	0.706575	-	Family of FAM53
PF08167	3.53309e-05	0.00046721	0.705239	-	rRNA processing/ribosome biogenesis
PF14970	0.000878562	0.00693307	0.704914	-	Domain of unknown function (DUF4509)
PF02818	1.37518e-06	2.50505e-05	0.704876	-	PPAK motif
PF11882	0.00105999	0.00806283	0.70449	-	Domain of unknown function (DUF3402)
PF08326	0.00100246	0.00769003	0.704014	-	Acetyl-CoA carboxylase, central region
PF15951	5.42096e-09	1.63171e-07	0.703925	-	MITF/TFEB/TFEC/TFE3 N-terminus
PF03253	2.28083e-07	4.93737e-06	0.70366	-	Urea transporter
PF13177	0.00105335	0.00802198	0.702379	-	DNA polymerase III, delta subunit
PF15519	0.0011248	0.00845409	0.701716	-	linker between RRM2 and RRM3 domains in RBM39 protein
PF16368	5.6901e-07	1.12047e-05	0.701499	-	Cytoplasmic polyadenylation element-binding protein 1 N-terminus
PF16057	0.00029536	0.00289903	0.697951	-	Domain of unknown function (DUF4800)
PF11597	0.000320692	0.00310904	0.697912	-	Mediator complex subunit 13 N-terminal
PF15357	0.000142811	0.0015672	0.697209	-	Psoriasis susceptibility 1 candidate 1
PF04670	0.000252083	0.00253325	0.696628	-	Gtr1/RagA G protein conserved region
PF06484	1.17174e-06	2.15935e-05	0.693981	-	Teneurin Intracellular Region
PF09754	0.0011867	0.00883529	0.693399	-	PAC2 family
PF08596	0.000848929	0.00673284	0.692448	-	Lethal giant larvae(Lgl) like, C-terminal
PF12577	0.000358832	0.00341848	0.692356	-	PPAR gamma N-terminal region
PF16568	0.000248188	0.0025141	0.690955	-	Tyrosine-rich domain of Sam68
PF15258	0.000764967	0.00618332	0.688619	-	Protein family of FAM222A
PF15037	6.78018e-06	0.000106346	0.68852	-	Interleukin-17 receptor extracellular region
PF15368	0.000795407	0.00635621	0.68838	-	Spermatogenesis family BioT2
PF10151	0.00021258	0.00220282	0.68616	-	TMEM214, C-terminal, caspase 4 activator
PF15248	0.000210918	0.00219278	0.685889	-	Domain of unknown function (DUF4587)
PF14500	0.000920536	0.00721029	0.685553	-	Dos2-interacting transcription regulator of RNA-Pol-II
PF08441	3.35848e-14	2.06106e-12	0.684383	-	Integrin alpha
PF04005	7.74557e-05	0.000934346	0.684345	-	Hus1-like protein
PF15319	0.000874409	0.00690892	0.68294	-	RAD9, RAD1, HUS1-interacting nuclear orphan protein
PF14638	0.000739347	0.00601469	0.682655	-	Folliculin-interacting protein C-terminus
PF09307	0.000203688	0.00212461	0.680691	-	CLIP, MHC2 interacting
PF12783	1.19257e-05	0.00017737	0.680092	-	Guanine nucleotide exchange factor in Golgi transport N-terminal
PF06650	0.00106639	0.00810173	0.680063	-	SHR-binding domain of vacuolar-sorting associated protein 13
PF09790	0.000119519	0.00134529	0.679265	-	Hyccin
PF12145	0.000779511	0.0062768	0.678568	-	Eukaryotic Mediator 12 subunit domain
PF14225	8.58771e-07	1.62524e-05	0.677757	-	Cell morphogenesis C-terminal
PF06113	0.000745665	0.00605052	0.676469	-	Brain and reproductive organ-expressed protein (BRE)
PF16202	0.000681545	0.00565565	0.675607	-	N-terminal region of Bloom syndrome protein
PF09316	3.10271e-09	9.80611e-08	0.673863	-	C-myb, C-terminal
PF08474	3.80563e-15	2.61471e-13	0.672087	-	Myelin transcription factor 1
PF12533	0.00067479	0.00563477	0.671035	-	Neuronal helix-loop-helix transcription factor
PF05625	4.89129e-12	2.3073e-10	0.668978	-	PAXNEB protein
PF07145	9.04046e-09	2.56255e-07	0.667944	-	Ataxin-2 C-terminal region
PF11244	5.61461e-05	0.000699999	0.663807	-	Mediator complex subunit 25 C-terminal NR box-containing
PF04621	1.22511e-11	5.49216e-10	0.662763	-	PEA3 subfamily ETS-domain transcription factor N terminal domain
PF15673	0.000578083	0.00498508	0.659835	-	Circadian-associated transcriptional repressor
PF10257	0.000166307	0.00177273	0.658047	-	Retinoic acid induced 16-like protein
PF05287	3.39499e-07	6.99014e-06	0.657633	-	PMG protein
PF14750	0.000249801	0.00252305	0.657375	-	Integrator complex subunit 2
PF16070	1.37468e-05	0.000200678	0.656662	-	Transmembrane protein family 132
PF00859	2.84376e-18	2.42911e-16	0.65634	-	CTF/NF-I family transcription modulation region
PF04503	8.32193e-11	3.26726e-09	0.65549	-	Single-stranded DNA binding protein, SSDP
PF06583	0.000138809	0.00152865	0.6545	-	Neogenin C-terminus
PF10483	0.000171119	0.00181484	0.651827	-	Elongator subunit Iki1
PF08347	5.47833e-15	3.68388e-13	0.651352	-	N-terminal CTNNB1 binding
PF12031	2.903e-08	7.50841e-07	0.650907	-	SWI/SNF-like complex subunit BAF250/Osa
PF02155	0.000531217	0.00467663	0.649871	-	Glucocorticoid receptor
PF15783	8.69971e-06	0.00013315	0.649556	-	Fibrous sheath-interacting protein 2
PF15790	0.000529172	0.00466513	0.646894	-	E1A-binding protein p400, N-terminal
PF14820	3.10395e-05	0.000413926	0.645736	-	Small proline-rich 2
PF15094	0.000513282	0.0045761	0.64401	-	Domain of unknown function (DUF4556)
PF00305	4.88374e-07	9.86265e-06	0.641028	-	Lipoxygenase
PF12336	0.000460437	0.00420581	0.63714	-	SOX transcription factor
PF02161	0.000342251	0.0032828	0.63613	-	Progesterone receptor
PF04118	0.000493624	0.0044321	0.635664	-	Dopey, N-terminal
PF15336	1.98293e-08	5.31107e-07	0.632082	-	Autism susceptibility gene 2 protein
PF15226	0.000518352	0.00459538	0.630444	-	HCF-1 beta-propeller-interacting protein family
PF02010	5.53388e-05	0.000691298	0.629864	-	REJ domain
PF14650	5.673e-10	1.98116e-08	0.629465	-	FAM75 family
PF15691	0.000172306	0.00182436	0.62849	-	Protein phosphatase 1 regulatory subunit 32
PF00758	9.93319e-05	0.00116273	0.623724	-	Erythropoietin/thrombopoietin
PF08504	0.000109264	0.00125119	0.621647	-	Runx inhibition domain
PF15785	0.000865366	0.00684603	0.620396	-	Serine/threonine-protein kinase smg-1
PF02165	0.000132481	0.00147172	0.617752	-	Wilm's tumour protein
PF04617	5.98167e-06	9.54425e-05	0.61667	-	Hox9 activation region
PF11235	0.000670594	0.00561434	0.613497	-	Mediator complex subunit 25 synapsin 1
PF16414	0.00049009	0.00440663	0.611103	-	Niemann-Pick C1 N terminus
PF16608	4.04631e-07	8.25056e-06	0.606456	-	TNRC6-PABC binding domain
PF12885	4.52068e-06	7.36475e-05	0.603254	-	Transducer of regulated CREB activity middle domain
PF04813	1.75381e-05	0.000245805	0.593469	-	Hepatocyte nuclear factor 1 (HNF-1), alpha isoform C terminus
PF14596	0.000116535	0.00131539	0.586834	-	STAT6 C-terminal
PF03542	8.60434e-09	2.44991e-07	0.580399	-	Tuberin
PF13836	6.94816e-07	1.32287e-05	0.573886	-	Domain of unknown function (DUF4195)
PF05349	8.17376e-05	0.000980386	0.569997	-	GATA-type transcription activator, N-terminal
PF05001	2.7889e-30	4.52017e-28	0.569458	-	RNA polymerase Rpb1 C-terminal repeat
PF04987	5.0904e-11	2.04945e-09	0.566369	-	Phosphatidylinositolglycan class N (PIG-N)
PF15672	8.96827e-05	0.00106557	0.564081	-	Cell-membrane associated Mucin15
PF09085	1.41033e-05	0.000204935	0.556214	-	Adhesion molecule, immunoglobulin-like
PF07469	3.21956e-06	5.44141e-05	0.547525	-	Domain of unknown function (DUF1518)
PF04812	6.49945e-09	1.91977e-07	0.519693	-	Hepatocyte nuclear factor 1 (HNF-1), beta isoform C terminus
PF10344	1.2283e-05	0.000181403	0.513856	-	Mitochondrial protein from FMP27
PF08430	0.000283528	0.00280467	0.508846	-	Forkhead N-terminal region
PF02166	1.21257e-05	0.000179922	0.508204	-	Androgen receptor
PF16665	5.78384e-05	0.000715453	0.502189	-	Unstructured region on nuclear receptor coactivator protein
PF12403	1.32983e-07	3.00208e-06	0.499863	-	Paired-box protein 2 C terminal
PF12144	1.56846e-05	0.000223797	0.489905	-	Eukaryotic Mediator 12 catenin-binding domain
PF12938	0.00137892	0.00995538	0.483081	-	M domain of GW182
PF03529	0.00027576	0.0027321	0.476141	-	Otx1 transcription factor
